## Supplemental Table S1-41 for "Integrated single-cell and spatial multiomic analysis reveals widespread reactivation of developmental programs in diseased human hearts": Table_S38_Fibroblast_DAR_DESeq2_results.xlsx (part 1 of 3)

### Sheet: sex
	baseMean	log2FoldChange	lfcSE	stat	pvalue	padj	gene_id	neg_log10_p	significant
chrY:12904518-12905019	36.864	4.49217	0.302771	14.8369	8.4608e-50	1.48306e-44	chrY:12904518-12905019	43.8288	TRUE
chrY:19566945-19567446	41.1065	4.39278	0.302847	14.505	1.12695e-47	9.87689e-43	chrY:19566945-19567446	42.0054	TRUE
chrY:2935271-2935772	29.9311	3.68435	0.256789	14.3477	1.10087e-46	6.43223e-42	chrY:2935271-2935772	41.1916	TRUE
chrY:2935834-2936335	34.5627	4.3988	0.310377	14.1724	1.35725e-45	5.94769e-41	chrY:2935834-2936335	40.2257	TRUE
chrY:20575405-20575906	34.5821	4.25654	0.301112	14.1361	2.27654e-45	7.98093e-41	chrY:20575405-20575906	40.0979	TRUE
chrY:7273695-7274196	35.0436	4.42777	0.317736	13.9354	3.86089e-44	1.12793e-39	chrY:7273695-7274196	38.9477	TRUE
chrY:19077210-19077711	26.9341	4.03034	0.299549	13.4547	2.88945e-41	7.23542e-37	chrY:19077210-19077711	36.1405	TRUE
chrY:12662021-12662522	23.4553	3.89959	0.297266	13.1182	2.59018e-39	5.67528e-35	chrY:12662021-12662522	34.246	TRUE
chrY:13479827-13480328	25.7919	3.86727	0.297838	12.9845	1.49831e-38	2.67246e-34	chrY:13479827-13480328	33.5731	TRUE
chrY:13479215-13479716	10.4554	3.43925	0.264901	12.9832	1.52463e-38	2.67246e-34	chrY:13479215-13479716	33.5731	TRUE
chrY:7465183-7465684	21.9176	3.77107	0.295467	12.7631	2.63495e-37	4.19882e-33	chrY:7465183-7465684	32.3769	TRUE
chrY:19744698-19745199	15.6704	3.49376	0.280488	12.456	1.29728e-35	1.89496e-31	chrY:19744698-19745199	30.7224	TRUE
chrY:7458250-7458751	17.6237	3.77386	0.309058	12.2109	2.72022e-34	3.66782e-30	chrY:7458250-7458751	29.4356	TRUE
chrY:12905443-12905944	14.8678	3.35176	0.275234	12.1779	4.07745e-34	5.10514e-30	chrY:12905443-12905944	29.292	TRUE
chrY:19075874-19076375	17.5015	3.44866	0.284948	12.1028	1.02118e-33	1.19332e-29	chrY:19075874-19076375	28.9232	TRUE
chrY:15455927-15456428	20.2127	3.5861	0.297417	12.0575	1.77109e-33	1.94029e-29	chrY:15455927-15456428	28.7121	TRUE
chrY:19077713-19078214	15.5682	3.37533	0.280939	12.0145	2.98296e-33	3.07571e-29	chrY:19077713-19078214	28.5121	TRUE
chrY:13703539-13704040	17.3058	3.42745	0.286304	11.9714	5.01907e-33	4.88763e-29	chrY:13703539-13704040	28.3109	TRUE
chrY:13435847-13436348	11.5206	3.18056	0.270824	11.744	7.58001e-32	6.993e-28	chrY:13435847-13436348	27.1553	TRUE
chrY:7274523-7275024	10.6579	3.05476	0.262844	11.6219	3.18791e-31	2.79398e-27	chrY:7274523-7275024	26.5538	TRUE
chrY:7272468-7272969	10.7768	2.95427	0.255111	11.5804	5.18317e-31	4.32637e-27	chrY:7272468-7272969	26.3639	TRUE
chrY:19567556-19568057	10.6727	3.18046	0.277471	11.4623	2.04e-30	1.62538e-26	chrY:19567556-19568057	25.789	TRUE
chrY:19816016-19816517	26.1497	3.45276	0.306855	11.2521	2.26146e-29	1.72348e-25	chrY:19816016-19816517	24.7636	TRUE
chrX:73852482-73852983	6.73292	-2.61388	0.23303	-11.2169	3.36884e-29	2.46046e-25	chrX:73852482-73852983	24.609	TRUE
chrY:2841331-2841832	8.75843	2.90787	0.262139	11.0928	1.35926e-28	9.53034e-25	chrY:2841331-2841832	24.0209	TRUE
chrY:12662942-12663443	8.32508	2.80559	0.255969	10.9607	5.90671e-28	3.88614e-24	chrY:12662942-12663443	23.4105	TRUE
chrY:7275625-7276126	6.89308	2.9891	0.272741	10.9595	5.98597e-28	3.88614e-24	chrY:7275625-7276126	23.4105	TRUE
chrY:7457586-7458087	7.1845	3.14362	0.291145	10.7974	3.53904e-27	2.21552e-23	chrY:7457586-7458087	22.6545	TRUE
chrY:3003115-3003616	7.76904	2.86871	0.269341	10.6509	1.72717e-26	1.04396e-22	chrY:3003115-3003616	21.9813	TRUE
chrY:7936012-7936513	9.24166	2.90595	0.27637	10.5147	7.39114e-26	4.31855e-22	chrY:7936012-7936513	21.3647	TRUE
chrY:13423193-13423694	8.535	2.87686	0.275192	10.454	1.40426e-25	7.94024e-22	chrY:13423193-13423694	21.1002	TRUE
chrX:131704821-131705322	5.50138	-2.14186	0.20506	-10.4451	1.54363e-25	8.1993e-22	chrX:131704821-131705322	21.0862	TRUE
chrY:14524521-14525022	8.658	2.83984	0.271829	10.4471	1.51024e-25	8.1993e-22	chrY:14524521-14525022	21.0862	TRUE
chrY:13436456-13436957	6.51147	2.61455	0.255489	10.2335	1.40321e-24	7.23423e-21	chrY:13436456-13436957	20.1406	TRUE
chrY:13704261-13704762	7.56396	2.64019	0.26034	10.1413	3.62193e-24	1.81393e-20	chrY:13704261-13704762	19.7414	TRUE
chrY:9160944-9161445	10.8205	2.79801	0.277233	10.0926	5.95457e-24	2.89931e-20	chrY:9160944-9161445	19.5377	TRUE
chrY:20574903-20575404	7.76192	2.65872	0.265261	10.0231	1.20704e-23	5.71831e-20	chrY:20574903-20575404	19.2427	TRUE
chrY:20559834-20560335	5.28702	2.87263	0.287593	9.98853	1.71095e-23	7.89227e-20	chrY:20559834-20560335	19.1028	TRUE
chrY:15424522-15425023	6.72723	2.80575	0.281638	9.96225	2.22961e-23	1.0021e-19	chrY:15424522-15425023	18.9991	TRUE
chrY:8591852-8592353	13.4789	3.02355	0.304906	9.91634	3.53486e-23	1.54903e-19	chrY:8591852-8592353	18.8099	TRUE
chrY:13282653-13283154	8.54529	2.60611	0.264562	9.85068	6.80847e-23	2.9108e-19	chrY:13282653-13283154	18.536	TRUE
chrX:73850965-73851466	23.2654	-3.69979	0.379838	-9.74046	2.02635e-22	8.45692e-19	chrX:73850965-73851466	18.0728	TRUE
chrY:7461724-7462225	6.73823	3.02622	0.311904	9.70242	2.94425e-22	1.18528e-18	chrY:7461724-7462225	17.9262	TRUE
chrX:131792990-131793491	12.6424	-2.63293	0.271398	-9.70135	2.97528e-22	1.18528e-18	chrX:131792990-131793491	17.9262	TRUE
chrX:73851543-73852044	7.19266	-2.45632	0.254277	-9.66002	4.45781e-22	1.73643e-18	chrX:73851543-73852044	17.7603	TRUE
chrY:12421412-12421913	5.34452	2.67974	0.280989	9.5368	1.47307e-21	5.61324e-18	chrY:12421412-12421913	17.2508	TRUE
chrY:21702831-21703332	8.39659	2.70305	0.285525	9.46696	2.88106e-21	1.07449e-17	chrY:21702831-21703332	16.9688	TRUE
chrX:131729266-131729767	8.69114	-2.60896	0.275692	-9.46332	2.98325e-21	1.08942e-17	chrX:131729266-131729767	16.9628	TRUE
chrY:3002593-3003094	6.59159	2.52586	0.268415	9.41026	4.94929e-21	1.77049e-17	chrY:3002593-3003094	16.7519	TRUE
chrY:16629102-16629603	7.24182	2.71739	0.289925	9.37274	7.06739e-21	2.47763e-17	chrY:16629102-16629603	16.606	TRUE
chrY:21266698-21267199	12.4644	2.77908	0.297499	9.34146	9.50166e-21	3.2657e-17	chrY:21266698-21267199	16.486	TRUE
chrY:12615682-12616183	6.16832	2.6125	0.282089	9.26125	2.02044e-20	6.81068e-17	chrY:12615682-12616183	16.1668	TRUE
chrY:12621613-12622114	7.54885	2.43461	0.264112	9.21812	3.02364e-20	1e-16	chrY:12621613-12622114	16	TRUE
chrX:44873471-44873972	26.4643	-0.86423	0.0938502	-9.20862	3.30357e-20	1.07235e-16	chrX:44873471-44873972	15.9697	TRUE
chrX:131753079-131753580	10.4926	-2.6749	0.290987	-9.19251	3.83796e-20	1.20132e-16	chrX:131753079-131753580	15.9203	TRUE
chrX:131710881-131711382	8.37513	-2.5724	0.279829	-9.19277	3.82869e-20	1.20132e-16	chrX:131710881-131711382	15.9203	TRUE
chrY:19816872-19817373	6.68059	2.40647	0.262142	9.18002	4.31025e-20	1.32548e-16	chrY:19816872-19817373	15.8776	TRUE
chrX:115892843-115893344	10.5138	-2.29132	0.249779	-9.1734	4.58337e-20	1.38517e-16	chrX:115892843-115893344	15.8585	TRUE
chrX:131728566-131729067	11.2444	-2.76444	0.302037	-9.15267	5.5545e-20	1.65021e-16	chrX:131728566-131729067	15.7825	TRUE
chrX:131778488-131778989	8.04472	-2.57498	0.282526	-9.11415	7.929e-20	2.3164e-16	chrX:131778488-131778989	15.6352	TRUE
chrX:131704100-131704601	9.98941	-2.61428	0.286939	-9.11093	8.16762e-20	2.347e-16	chrX:131704100-131704601	15.6295	TRUE
chrX:131813064-131813565	10.6111	-2.00462	0.220342	-9.09775	9.22227e-20	2.60731e-16	chrX:131813064-131813565	15.5838	TRUE
chrY:13478293-13478794	7.17566	2.40697	0.264864	9.08758	1.0127e-19	2.81766e-16	chrY:13478293-13478794	15.5501	TRUE
chrY:7344624-7345125	5.21268	2.44487	0.270761	9.02961	1.72289e-19	4.71872e-16	chrY:7344624-7345125	15.3262	TRUE
chrX:131740965-131741466	9.57927	-2.70565	0.300899	-8.99191	2.4296e-19	6.55192e-16	chrX:131740965-131741466	15.1836	TRUE
chrY:3003678-3004179	5.49715	2.51897	0.283629	8.88121	6.61392e-19	1.75656e-15	chrY:3003678-3004179	14.7553	TRUE
chrX:131768091-131768592	6.875	-2.4	0.271044	-8.85468	8.39256e-19	2.19567e-15	chrX:131768091-131768592	14.6584	TRUE
chrY:18023812-18024313	8.56668	3.05876	0.347079	8.81285	1.22001e-18	3.14486e-15	chrY:18023812-18024313	14.5024	TRUE
chrX:73944024-73944525	40.5493	-0.691971	0.0786711	-8.79575	1.42096e-18	3.60978e-15	chrX:73944024-73944525	14.4425	TRUE
chrX:131792275-131792776	11.787	-2.76148	0.314972	-8.76737	1.8288e-18	4.57948e-15	chrX:131792275-131792776	14.3392	TRUE
chrX:131783451-131783952	6.74951	-2.4079	0.274825	-8.76159	1.92521e-18	4.75299e-15	chrX:131783451-131783952	14.323	TRUE
chrY:17881693-17882194	8.14211	3.03119	0.346248	8.75439	2.05217e-18	4.99606e-15	chrY:17881693-17882194	14.3014	TRUE
chrY:19772813-19773314	6.44042	2.31848	0.265597	8.72929	2.56279e-18	6.15371e-15	chrY:19772813-19773314	14.2109	TRUE
chrX:15675174-15675675	77.3744	-0.718214	0.0824129	-8.71482	2.91232e-18	6.8985e-15	chrX:15675174-15675675	14.1612	TRUE
chrX:131741667-131742168	9.13324	-2.56968	0.296735	-8.65987	4.72309e-18	1.10386e-14	chrX:131741667-131742168	13.9571	TRUE
chrY:7085565-7086066	5.94283	2.3417	0.270579	8.6544	4.955e-18	1.14282e-14	chrY:7085565-7086066	13.942	TRUE
chrX:131802711-131803212	8.37301	-2.23231	0.25848	-8.6363	5.8061e-18	1.32172e-14	chrX:131802711-131803212	13.8789	TRUE
chrY:24049496-24049997	7.08321	2.89828	0.339686	8.53223	1.43548e-17	3.22589e-14	chrY:24049496-24049997	13.4914	TRUE
chrX:56783453-56783954	8.49551	-2.19239	0.257023	-8.52992	1.46452e-17	3.24949e-14	chrX:56783453-56783954	13.4882	TRUE
chrX:131734574-131735075	7.31209	-2.3227	0.272966	-8.50911	1.7527e-17	3.84029e-14	chrX:131734574-131735075	13.4156	TRUE
chrX:131816725-131817226	11.3868	-1.58817	0.187598	-8.46585	2.54284e-17	5.50276e-14	chrX:131816725-131817226	13.2594	TRUE
chrY:15456446-15456947	5.62174	2.31665	0.274193	8.44899	2.93838e-17	6.28119e-14	chrY:15456446-15456947	13.202	TRUE
chrX:131763643-131764144	8.66078	-2.37257	0.282339	-8.40329	4.34128e-17	9.16826e-14	chrX:131763643-131764144	13.0377	TRUE
chrX:56802810-56803311	8.71377	-1.61334	0.192345	-8.38774	4.95576e-17	1.02853e-13	chrX:56802810-56803311	12.9878	TRUE
chrX:41333871-41334372	77.2767	-0.783903	0.0934666	-8.38699	4.98757e-17	1.02853e-13	chrX:41333871-41334372	12.9878	TRUE
chrY:7719149-7719650	5.59601	2.33929	0.27976	8.36176	6.17879e-17	1.25937e-13	chrY:7719149-7719650	12.8998	TRUE
chrX:131822187-131822688	12.6498	-2.37434	0.285419	-8.31878	8.88723e-17	1.79058e-13	chrX:131822187-131822688	12.747	TRUE
chrX:131746374-131746875	10.1078	-2.47764	0.299509	-8.27233	1.31371e-16	2.61677e-13	chrX:131746374-131746875	12.5822	TRUE
chrY:20544489-20544990	6.74123	2.2457	0.272696	8.23518	1.79287e-16	3.53107e-13	chrY:20544489-20544990	12.4521	TRUE
chrX:131752368-131752869	9.52476	-2.37413	0.288701	-8.22346	1.97714e-16	3.85073e-13	chrX:131752368-131752869	12.4145	TRUE
chrX:72277030-72277531	53.6147	-0.639794	0.0778657	-8.21663	2.09296e-16	4.03151e-13	chrX:72277030-72277531	12.3945	TRUE
chrY:7714368-7714869	5.61434	2.33175	0.284732	8.18928	2.62802e-16	5.00712e-13	chrY:7714368-7714869	12.3004	TRUE
chrX:131762669-131763170	8.0684	-2.26595	0.280817	-8.06911	7.08109e-16	1.33464e-12	chrX:131762669-131763170	11.8746	TRUE
chrY:25620128-25620629	6.78317	2.79241	0.346161	8.0668	7.21641e-16	1.34568e-12	chrY:25620128-25620629	11.8711	TRUE
chrX:115940752-115941253	6.99555	-1.69765	0.210885	-8.0501	8.27274e-16	1.52642e-12	chrX:115940752-115941253	11.8163	TRUE
chrX:7148483-7148984	29.4121	-0.783337	0.0976613	-8.02095	1.04927e-15	1.91585e-12	chrX:7148483-7148984	11.7176	TRUE
chrY:15750008-15750509	6.81282	2.49624	0.311564	8.01198	1.12876e-15	2.03975e-12	chrY:15750008-15750509	11.6904	TRUE
chrY:14644091-14644592	5.94558	2.10295	0.264849	7.9402	2.01857e-15	3.61049e-12	chrY:14644091-14644592	11.4424	TRUE
chrX:7147976-7148477	77.2464	-0.764837	0.0975856	-7.8376	4.59235e-15	8.13106e-12	chrX:7147976-7148477	11.0899	TRUE
chrY:7484755-7485256	5.60892	1.93595	0.251467	7.69864	1.37523e-14	2.41059e-11	chrY:7484755-7485256	10.6179	TRUE
chrY:12327683-12328184	6.33637	2.2222	0.288926	7.69125	1.45701e-14	2.52864e-11	chrY:12327683-12328184	10.5971	TRUE
chrX:131747064-131747565	6.83308	-2.11705	0.275315	-7.68957	1.47625e-14	2.53693e-11	chrX:131747064-131747565	10.5957	TRUE
chrX:56798737-56799238	5.828	-1.38106	0.18015	-7.66619	1.77181e-14	3.01528e-11	chrX:56798737-56799238	10.5207	TRUE
chrX:3814764-3815265	102.695	-0.672484	0.0883864	-7.60845	2.77401e-14	4.67543e-11	chrX:3814764-3815265	10.3302	TRUE
chrX:52261651-52262152	61.0953	-0.601091	0.0796102	-7.55043	4.3382e-14	7.24216e-11	chrX:52261651-52262152	10.1401	TRUE
chrX:16786061-16786562	89.0577	-0.582847	0.0776	-7.51091	5.87157e-14	9.70948e-11	chrX:16786061-16786562	10.0128	TRUE
chrX:7147051-7147552	14.1555	-0.712343	0.0950171	-7.497	6.52946e-14	1.06965e-10	chrX:7147051-7147552	9.97076	TRUE
chrX:44872785-44873286	92.3445	-0.76592	0.102395	-7.48005	7.42961e-14	1.20584e-10	chrX:44872785-44873286	9.91871	TRUE
chrX:131830760-131831261	20.1357	-0.800522	0.107041	-7.47867	7.50807e-14	1.20739e-10	chrX:131830760-131831261	9.91815	TRUE
chrX:41334827-41335328	44.5259	-0.76375	0.102324	-7.46407	8.38893e-14	1.33678e-10	chrX:41334827-41335328	9.87394	TRUE
chrY:8566670-8567171	5.32998	2.08278	0.279131	7.46165	8.54468e-14	1.34934e-10	chrY:8566670-8567171	9.86988	TRUE
chrY:8552144-8552645	12.8268	2.56952	0.344913	7.44975	9.35186e-14	1.46362e-10	chrY:8552144-8552645	9.83457	TRUE
chrY:20408510-20409011	5.5323	2.03162	0.273877	7.41799	1.18908e-13	1.84451e-10	chrY:20408510-20409011	9.73412	TRUE
chrY:7468102-7468603	5.73054	2.08566	0.281534	7.40818	1.28043e-13	1.96878e-10	chrY:7468102-7468603	9.7058	TRUE
chrY:19578249-19578750	6.07414	2.06994	0.282136	7.33666	2.18983e-13	3.3378e-10	chrY:19578249-19578750	9.47654	TRUE
chrX:15674626-15675127	79.0367	-0.570049	0.0778487	-7.32252	2.43363e-13	3.67743e-10	chrX:15674626-15675127	9.43446	TRUE
chrX:24149213-24149714	44.5357	-0.717694	0.0985414	-7.28317	3.26069e-13	4.88507e-10	chrX:24149213-24149714	9.31113	TRUE
chrX:20141188-20141689	24.9818	-0.652073	0.0897903	-7.26217	3.8093e-13	5.65862e-10	chrX:20141188-20141689	9.24729	TRUE
chrX:15790191-15790692	30.4304	-0.564959	0.0785915	-7.18855	6.54838e-13	9.64571e-10	chrX:15790191-15790692	9.01567	TRUE
chrY:12620550-12621051	5.34025	1.98472	0.277468	7.15299	8.49092e-13	1.24028e-09	chrY:12620550-12621051	8.90648	TRUE
chrY:8594791-8595292	6.1521	2.01032	0.281406	7.14382	9.07701e-13	1.31494e-09	chrY:8594791-8595292	8.8811	TRUE
chrX:20141706-20142207	87.3922	-0.562461	0.0809764	-6.94599	3.75819e-12	5.39966e-09	chrX:20141706-20142207	8.26763	TRUE
chrX:53225246-53225747	45.9399	-0.678465	0.097977	-6.92474	4.36791e-12	6.22467e-09	chrX:53225246-53225747	8.20588	TRUE
chr21:42957297-42957798	10.5053	1.77075	0.256668	6.89899	5.23729e-12	7.40342e-09	chr21:42957297-42957798	8.13057	TRUE
chrX:53421969-53422470	43.5038	-0.519016	0.0755722	-6.86782	6.51902e-12	9.14154e-09	chrX:53421969-53422470	8.03898	TRUE
chrY:16480038-16480539	6.95536	2.20155	0.322548	6.82551	8.7613e-12	1.21884e-08	chrY:16480038-16480539	7.91405	TRUE
chrY:8656029-8656530	8.87603	2.04338	0.299785	6.81616	9.35061e-12	1.29058e-08	chrY:8656029-8656530	7.88922	TRUE
chrX:41085020-41085521	93.0879	-0.559028	0.0822166	-6.79945	1.05019e-11	1.43815e-08	chrX:41085020-41085521	7.8422	TRUE
chrX:53422477-53422978	92.5864	-0.524816	0.0794487	-6.60572	3.95591e-11	5.37531e-08	chrX:53422477-53422978	7.2696	TRUE
chrX:24150108-24150609	79.9424	-0.652175	0.0988949	-6.59462	4.26332e-11	5.74847e-08	chrX:24150108-24150609	7.24045	TRUE
chrY:12446408-12446909	8.39196	1.48575	0.226747	6.55245	5.65996e-11	7.57337e-08	chrY:12446408-12446909	7.12071	TRUE
chrX:52934933-52935434	75.4394	-0.51698	0.0790119	-6.54307	6.02697e-11	8.00337e-08	chrX:52934933-52935434	7.09673	TRUE
chrY:12160575-12161076	6.10487	2.10144	0.32162	6.5339	6.4079e-11	8.44523e-08	chrY:12160575-12161076	7.07339	TRUE
chrX:56803450-56803951	14.156	-0.93131	0.144504	-6.44487	1.15699e-10	1.51346e-07	chrX:56803450-56803951	6.82003	TRUE
chr2:96776610-96777111	8.90629	1.63263	0.253873	6.43089	1.26863e-10	1.6472e-07	chr2:96776610-96777111	6.78325	TRUE
chrX:41332999-41333500	53.2759	-0.548253	0.0887769	-6.17562	6.59038e-10	8.49413e-07	chrX:41332999-41333500	6.07088	TRUE
chrY:15749437-15749938	6.24782	1.9114	0.312042	6.12546	9.04224e-10	1.15692e-06	chrY:15749437-15749938	5.9367	TRUE
chrX:73855470-73855971	8.30931	-0.758596	0.123895	-6.1229	9.18865e-10	1.16713e-06	chrX:73855470-73855971	5.93288	TRUE
chrY:20546046-20546547	5.86313	1.89311	0.309618	6.11433	9.69627e-10	1.22275e-06	chrY:20546046-20546547	5.91266	TRUE
chrX:16719295-16719796	77.6163	-0.509907	0.0841114	-6.06228	1.34205e-09	1.6803e-06	chrX:16719295-16719796	5.77461	TRUE
chrX:990083-990584	26.2751	-1.48287	0.249218	-5.95007	2.68025e-09	3.30853e-06	chrX:990083-990584	5.48037	TRUE
chr10:70191045-70191546	7.74249	-0.7945	0.13657	-5.81752	5.97259e-09	7.32105e-06	chr10:70191045-70191546	5.13543	TRUE
chrX:3815971-3816472	21.0525	-0.53479	0.0935328	-5.71767	1.07994e-08	1.29656e-05	chrX:3815971-3816472	4.88721	TRUE
chrX:3815457-3815958	29.5905	-0.554744	0.100849	-5.50072	3.78245e-08	4.4798e-05	chrX:3815457-3815958	4.34874	TRUE
chrX:41084397-41084898	124.19	-0.516359	0.0963501	-5.35919	8.35939e-08	9.76856e-05	chrX:41084397-41084898	4.01017	TRUE
chrX:53224419-53224920	9.9975	-0.689096	0.135056	-5.10229	3.3557e-07	0.000389542	chrX:53224419-53224920	3.40945	TRUE
chr4:12640172-12640673	29.6483	2.38426	0.486626	4.89956	9.60505e-07	0.00110041	chr4:12640172-12640673	2.95844	TRUE
chrX:15790821-15791322	8.54749	-0.613207	0.12963	-4.73045	2.2402e-06	0.00254984	chrX:15790821-15791322	2.59349	TRUE
chr16:29640038-29640539	6.78237	-0.780496	0.171942	-4.53928	5.64456e-06	0.00638331	chr16:29640038-29640539	2.19495	TRUE
chr8:122386177-122386678	6.6836	-0.779283	0.176939	-4.40424	1.06155e-05	0.011852	chr8:122386177-122386678	1.92621	TRUE
chr6:74069060-74069561	12.0702	-0.672985	0.153885	-4.37329	1.2239e-05	0.0135781	chr6:74069060-74069561	1.86716	TRUE
chr22:39651609-39652110	6.59563	-0.837234	0.192228	-4.35541	1.32817e-05	0.0146421	chr22:39651609-39652110	1.8344	TRUE
chr6:28606619-28607120	12.9998	-0.563635	0.129874	-4.33986	1.42571e-05	0.0156191	chr6:28606619-28607120	1.80634	TRUE
chrX:74015326-74015827	6.36427	-0.674137	0.155684	-4.33018	1.48989e-05	0.0162209	chrX:74015326-74015827	1.78992	TRUE
chr4:1513079-1513580	11.6869	-0.763701	0.1818	-4.20078	2.65994e-05	0.0282576	chr4:1513079-1513580	1.54886	TRUE
chrX:2537971-2538472	16.2391	0.683252	0.164846	4.1448	3.40107e-05	0.0359133	chrX:2537971-2538472	1.44474	TRUE
chrX:45070348-45070849	5.90449	-0.596287	0.143988	-4.14124	3.45437e-05	0.0362576	chrX:45070348-45070849	1.4406	TRUE
chr2:216842586-216843087	10.6131	0.652517	0.160254	4.07176	4.66588e-05	0.0486824	chr2:216842586-216843087	1.31263	TRUE

### Sheet: age
	baseMean	log2FoldChange	lfcSE	stat	pvalue	padj	gene_id	neg_log10_p	significant
chr8:55948234-55948735	10.6314	-1.50315	0.257755	-5.83171	5.48621e-09	0.00083115	chr8:55948234-55948735	3.08032	TRUE
chr9:4099837-4100338	9.76335	-1.53273	0.26907	-5.69641	1.22358e-08	0.00092685	chr9:4099837-4100338	3.03299	TRUE
chr2:238974450-238974951	10.005	-1.32032	0.234722	-5.62503	1.85479e-08	0.000936658	chr2:238974450-238974951	3.02842	TRUE
chr1:7888569-7889070	8.47745	-1.49302	0.275167	-5.42586	5.76758e-08	0.00218444	chr1:7888569-7889070	2.66066	TRUE
chr5:179304405-179304906	12.6811	-1.29973	0.24304	-5.34781	8.90242e-08	0.0026974	chr5:179304405-179304906	2.56906	TRUE
chr14:98952535-98953036	8.31486	-1.48009	0.286999	-5.15711	2.50795e-07	0.00393615	chr14:98952535-98953036	2.40493	TRUE
chr7:5689065-5689566	12.8331	-0.837018	0.166629	-5.02324	5.08072e-07	0.00393615	chr7:5689065-5689566	2.40493	TRUE
chr6:45538608-45539109	17.0328	1.06049	0.214367	4.94705	7.53465e-07	0.00393615	chr6:45538608-45539109	2.40493	TRUE
chr2:203876279-203876780	7.48047	1.28411	0.251734	5.10107	3.37744e-07	0.00393615	chr2:203876279-203876780	2.40493	TRUE
chr16:30124238-30124739	26.0409	-1.11002	0.222619	-4.98619	6.15803e-07	0.00393615	chr16:30124238-30124739	2.40493	TRUE
chr12:92297944-92298445	22.1853	-0.847099	0.169558	-4.99592	5.85553e-07	0.00393615	chr12:92297944-92298445	2.40493	TRUE
chr12:92439323-92439824	9.33147	-1.25704	0.244209	-5.14739	2.64132e-07	0.00393615	chr12:92439323-92439824	2.40493	TRUE
chr17:45500423-45500924	7.157	-1.21213	0.234475	-5.16954	2.34674e-07	0.00393615	chr17:45500423-45500924	2.40493	TRUE
chr9:100429247-100429748	26.7925	-1.03172	0.208469	-4.94904	7.45809e-07	0.00393615	chr9:100429247-100429748	2.40493	TRUE
chr20:54115801-54116302	6.48601	-1.58156	0.308827	-5.1212	3.03594e-07	0.00393615	chr20:54115801-54116302	2.40493	TRUE
chr1:12596372-12596873	56.6009	-0.600852	0.117731	-5.10361	3.3324e-07	0.00393615	chr1:12596372-12596873	2.40493	TRUE
chr10:113788614-113789115	16.614	-0.840213	0.168804	-4.97745	6.44279e-07	0.00393615	chr10:113788614-113789115	2.40493	TRUE
chr12:16609117-16609618	7.93895	1.0973	0.216356	5.07171	3.94253e-07	0.00393615	chr12:16609117-16609618	2.40493	TRUE
chr1:7299976-7300477	5.94366	-1.24346	0.251082	-4.9524	7.3304e-07	0.00393615	chr1:7299976-7300477	2.40493	TRUE
chr9:2729663-2730164	11.8626	-0.763621	0.154321	-4.94827	7.48756e-07	0.00393615	chr9:2729663-2730164	2.40493	TRUE
chr2:6994527-6995028	12.4145	1.14837	0.224321	5.1193	3.06672e-07	0.00393615	chr2:6994527-6995028	2.40493	TRUE
chr12:16609884-16610385	8.89732	1.14252	0.227971	5.01168	5.39565e-07	0.00393615	chr12:16609884-16610385	2.40493	TRUE
chr12:49930866-49931367	10.4495	-1.33708	0.265714	-5.03203	4.85311e-07	0.00393615	chr12:49930866-49931367	2.40493	TRUE
chr10:70694721-70695222	22.721	-1.03295	0.207398	-4.98054	6.34083e-07	0.00393615	chr10:70694721-70695222	2.40493	TRUE
chr5:112637244-112637745	11.6922	1.11305	0.218532	5.0933	3.51879e-07	0.00393615	chr5:112637244-112637745	2.40493	TRUE
chr1:18092004-18092505	7.67611	-1.25437	0.252221	-4.97331	6.58199e-07	0.00393615	chr1:18092004-18092505	2.40493	TRUE
chr15:75542436-75542937	7.85621	1.026	0.206555	4.96718	6.79323e-07	0.00393615	chr15:75542436-75542937	2.40493	TRUE
chr6:105895902-105896403	12.9655	1.58976	0.313298	5.07429	3.88947e-07	0.00393615	chr6:105895902-105896403	2.40493	TRUE
chr9:105187704-105188205	6.73028	-1.40543	0.278555	-5.04544	4.52468e-07	0.00393615	chr9:105187704-105188205	2.40493	TRUE
chr8:74734445-74734946	7.39991	-1.35572	0.274872	-4.9322	8.13084e-07	0.00410602	chr8:74734445-74734946	2.38658	TRUE
chr7:34061121-34061622	6.43705	-1.38837	0.284123	-4.88649	1.02649e-06	0.00482526	chr7:34061121-34061622	2.31648	TRUE
chr1:14517292-14517793	26.4235	-1.3587	0.278318	-4.88183	1.05106e-06	0.00482526	chr1:14517292-14517793	2.31648	TRUE
chr13:48818426-48818927	7.57441	-1.46623	0.29984	-4.89003	1.00823e-06	0.00482526	chr13:48818426-48818927	2.31648	TRUE
chr11:102950471-102950972	7.2524	-1.25866	0.258531	-4.86852	1.12436e-06	0.00489957	chr11:102950471-102950972	2.30984	TRUE
chr17:64334023-64334524	13.7549	-1.10425	0.226877	-4.8672	1.13193e-06	0.00489957	chr17:64334023-64334524	2.30984	TRUE
chr5:150298991-150299492	22.4298	-1.02385	0.211025	-4.8518	1.22346e-06	0.00514864	chr5:150298991-150299492	2.28831	TRUE
chr14:100696001-100696502	12.8077	1.20234	0.248659	4.8353	1.32947e-06	0.00539362	chr14:100696001-100696502	2.26812	TRUE
chr10:119449687-119450188	16.0622	-0.881325	0.182439	-4.83079	1.35991e-06	0.00539362	chr10:119449687-119450188	2.26812	TRUE
chr14:34368436-34368937	9.91399	-1.72486	0.357735	-4.82161	1.42408e-06	0.00539362	chr14:34368436-34368937	2.26812	TRUE
chr15:49669950-49670451	7.05219	-1.48894	0.308772	-4.82213	1.42036e-06	0.00539362	chr15:49669950-49670451	2.26812	TRUE
chr12:8870523-8871024	8.06925	1.40235	0.293586	4.77663	1.78258e-06	0.00574572	chr12:8870523-8871024	2.24066	TRUE
chr5:157516015-157516516	14.2027	-1.0452	0.219152	-4.76929	1.84877e-06	0.00574572	chr5:157516015-157516516	2.24066	TRUE
chr12:92505873-92506374	17.4108	-0.762893	0.15944	-4.78483	1.71132e-06	0.00574572	chr12:92505873-92506374	2.24066	TRUE
chr1:25382986-25383487	7.72179	-1.28715	0.269542	-4.77533	1.7941e-06	0.00574572	chr1:25382986-25383487	2.24066	TRUE
chr17:66509148-66509649	10.5558	-1.22567	0.256629	-4.77605	1.78768e-06	0.00574572	chr17:66509148-66509649	2.24066	TRUE
chr1:55827259-55827760	13.3786	-1.11385	0.233597	-4.76825	1.85838e-06	0.00574572	chr1:55827259-55827760	2.24066	TRUE
chr16:88240022-88240523	12.8421	-1.03549	0.217134	-4.76888	1.85255e-06	0.00574572	chr16:88240022-88240523	2.24066	TRUE
chr9:108057304-108057805	13.7058	-0.834453	0.174872	-4.77179	1.82596e-06	0.00574572	chr9:108057304-108057805	2.24066	TRUE
chr10:51381269-51381770	13.356	-1.12837	0.236259	-4.77597	1.78839e-06	0.00574572	chr10:51381269-51381770	2.24066	TRUE
chr6:40930547-40931048	9.92875	-1.25351	0.26376	-4.75247	2.00944e-06	0.00585435	chr6:40930547-40931048	2.23252	TRUE
chr11:102178237-102178738	11.5196	-1.31303	0.276227	-4.75344	1.99984e-06	0.00585435	chr11:102178237-102178738	2.23252	TRUE
chr2:46132927-46133428	21.4775	0.963493	0.202523	4.75746	1.96043e-06	0.00585435	chr2:46132927-46133428	2.23252	TRUE
chr12:112916320-112916821	9.98455	-1.27818	0.269482	-4.74308	2.10496e-06	0.00601692	chr12:112916320-112916821	2.22063	TRUE
chr5:109701738-109702239	10.0197	1.00905	0.213143	4.73415	2.19975e-06	0.00606074	chr5:109701738-109702239	2.21747	TRUE
chr5:14407831-14408332	19.2919	0.928627	0.196157	4.7341	2.2003e-06	0.00606074	chr5:14407831-14408332	2.21747	TRUE
chr17:50222129-50222630	24.3633	-0.738846	0.156688	-4.71541	2.4122e-06	0.00630076	chr17:50222129-50222630	2.20061	TRUE
chr15:100234977-100235478	32.6721	-0.698071	0.147962	-4.7179	2.38292e-06	0.00630076	chr15:100234977-100235478	2.20061	TRUE
chr19:8611773-8612274	32.1123	-0.715326	0.151581	-4.71911	2.36882e-06	0.00630076	chr19:8611773-8612274	2.20061	TRUE
chr4:147863920-147864421	13.9209	0.966761	0.205672	4.7005	2.59525e-06	0.00647868	chr4:147863920-147864421	2.18851	TRUE
chr4:6942167-6942668	14.9636	-0.971613	0.20675	-4.69945	2.60861e-06	0.00647868	chr4:6942167-6942668	2.18851	TRUE
chr9:115063423-115063924	7.30086	-1.226	0.260766	-4.70154	2.58205e-06	0.00647868	chr9:115063423-115063924	2.18851	TRUE
chr12:54304136-54304637	7.18227	-1.0199	0.217239	-4.69485	2.66796e-06	0.0065192	chr12:54304136-54304637	2.18581	TRUE
chr3:16124567-16125068	7.26689	-1.34422	0.287038	-4.68307	2.82611e-06	0.00674326	chr3:16124567-16125068	2.17113	TRUE
chr5:134567908-134568409	20.1414	-1.04878	0.22403	-4.68144	2.84867e-06	0.00674326	chr5:134567908-134568409	2.17113	TRUE
chr6:46323245-46323746	9.88332	-1.17239	0.250757	-4.67541	2.93362e-06	0.00681466	chr6:46323245-46323746	2.16656	TRUE
chr7:22980455-22980956	7.43611	-1.38515	0.296418	-4.67297	2.9688e-06	0.00681466	chr7:22980455-22980956	2.16656	TRUE
chr14:52703185-52703686	6.57772	-1.47639	0.316319	-4.6674	3.0503e-06	0.00689723	chr14:52703185-52703686	2.16133	TRUE
chr6:150494200-150494701	15.3215	1.298	0.279156	4.64972	3.32388e-06	0.00729799	chr6:150494200-150494701	2.1368	TRUE
chr2:203623052-203623553	7.34169	-1.23855	0.266319	-4.65062	3.30935e-06	0.00729799	chr2:203623052-203623553	2.1368	TRUE
chr2:91766348-91766849	10.7689	-0.834841	0.179814	-4.6428	3.43714e-06	0.00743885	chr2:91766348-91766849	2.12849	TRUE
chr20:50144261-50144762	22.7422	-1.39968	0.301706	-4.63921	3.49747e-06	0.00746281	chr20:50144261-50144762	2.1271	TRUE
chr12:58310708-58311209	10.9822	-1.25502	0.271424	-4.62384	3.76694e-06	0.00763086	chr12:58310708-58311209	2.11743	TRUE
chr13:35839805-35840306	11.9841	1.15683	0.250947	4.60985	4.02955e-06	0.00763086	chr13:35839805-35840306	2.11743	TRUE
chr8:74008791-74009292	7.45427	-1.24668	0.270127	-4.61514	3.92825e-06	0.00763086	chr8:74008791-74009292	2.11743	TRUE
chr10:79298661-79299162	12.531	-0.938794	0.202819	-4.62874	3.67903e-06	0.00763086	chr10:79298661-79299162	2.11743	TRUE
chr6:48826862-48827363	12.0109	-1.15728	0.250933	-4.61192	3.98966e-06	0.00763086	chr6:48826862-48827363	2.11743	TRUE
chr1:223344480-223344981	11.7277	1.25444	0.27137	4.6226	3.7896e-06	0.00763086	chr1:223344480-223344981	2.11743	TRUE
chr2:173658284-173658785	6.55557	-1.43625	0.31121	-4.61505	3.92996e-06	0.00763086	chr2:173658284-173658785	2.11743	TRUE
chr20:2831934-2832435	6.77528	-1.23535	0.267136	-4.62441	3.7566e-06	0.00763086	chr20:2831934-2832435	2.11743	TRUE
chr11:122186441-122186942	14.91	-1.27152	0.275621	-4.61329	3.9634e-06	0.00763086	chr11:122186441-122186942	2.11743	TRUE
chr13:113991216-113991717	9.24503	1.11012	0.241138	4.60367	4.15103e-06	0.00764369	chr13:113991216-113991717	2.1167	TRUE
chr1:100621969-100622470	20.6572	-0.976285	0.212087	-4.60324	4.15974e-06	0.00764369	chr1:100621969-100622470	2.1167	TRUE
chr2:144414418-144414919	15.5826	-1.52262	0.330872	-4.60184	4.18769e-06	0.00764369	chr2:144414418-144414919	2.1167	TRUE
chr2:217631967-217632468	23.5423	0.970769	0.211466	4.59066	4.41848e-06	0.00796894	chr2:217631967-217632468	2.0986	TRUE
chr1:20102797-20103298	8.10859	-1.13963	0.248476	-4.5865	4.50734e-06	0.00803356	chr1:20102797-20103298	2.09509	TRUE
chr1:147538961-147539462	7.43462	-1.34021	0.292735	-4.57821	4.68966e-06	0.00826133	chr1:147538961-147539462	2.08295	TRUE
chr10:119306017-119306518	26.2309	-0.829538	0.181339	-4.57451	4.77332e-06	0.00831204	chr10:119306017-119306518	2.08029	TRUE
chr6:68911701-68912202	6.41104	-1.39738	0.30595	-4.56736	4.93914e-06	0.00834568	chr6:68911701-68912202	2.07854	TRUE
chr5:124842675-124843176	16.5423	-0.981066	0.214628	-4.57101	4.8539e-06	0.00834568	chr5:124842675-124843176	2.07854	TRUE
chr12:76259593-76260094	14.8311	1.13198	0.247989	4.56464	5.00355e-06	0.00834568	chr12:76259593-76260094	2.07854	TRUE
chr4:147855609-147856110	17.8586	1.17932	0.258381	4.56424	5.01298e-06	0.00834568	chr4:147855609-147856110	2.07854	TRUE
chr3:24119172-24119673	7.39915	-1.09749	0.240638	-4.56074	5.09732e-06	0.00839384	chr3:24119172-24119673	2.07604	TRUE
chr5:137470586-137471087	11.0329	-1.78458	0.391654	-4.55651	5.20093e-06	0.00847238	chr5:137470586-137471087	2.07199	TRUE
chr2:6995332-6995833	15.6481	0.938356	0.207317	4.52618	6.00595e-06	0.00858386	chr2:6995332-6995833	2.06632	TRUE
chr9:8686479-8686980	9.72185	-0.924462	0.203758	-4.53705	5.7047e-06	0.00858386	chr9:8686479-8686980	2.06632	TRUE
chr11:121595635-121596136	14.0287	-0.969856	0.213732	-4.53772	5.68665e-06	0.00858386	chr11:121595635-121596136	2.06632	TRUE
chr11:103793009-103793510	18.8655	-0.987351	0.217374	-4.54217	5.56768e-06	0.00858386	chr11:103793009-103793510	2.06632	TRUE
chr20:8901473-8901974	16.6736	0.944269	0.208607	4.52655	5.99534e-06	0.00858386	chr20:8901473-8901974	2.06632	TRUE
chr12:118694328-118694829	19.8408	1.34173	0.295841	4.5353	5.75227e-06	0.00858386	chr12:118694328-118694829	2.06632	TRUE
chr3:54046842-54047343	9.47768	-1.07131	0.236398	-4.53183	5.84752e-06	0.00858386	chr3:54046842-54047343	2.06632	TRUE
chr20:35017908-35018409	10.8575	-1.05515	0.231972	-4.54863	5.39957e-06	0.00858386	chr20:35017908-35018409	2.06632	TRUE
chr17:73028392-73028893	20.3162	-0.88522	0.195272	-4.53327	5.80776e-06	0.00858386	chr17:73028392-73028893	2.06632	TRUE
chr1:210373826-210374327	11.0047	-1.29794	0.286511	-4.53016	5.89397e-06	0.00858386	chr1:210373826-210374327	2.06632	TRUE
chr15:97993201-97993702	11.0162	1.25666	0.277571	4.52736	5.97254e-06	0.00858386	chr15:97993201-97993702	2.06632	TRUE
chr6:162099628-162100129	8.76876	-1.33019	0.292329	-4.55033	5.3563e-06	0.00858386	chr6:162099628-162100129	2.06632	TRUE
chr2:238684358-238684859	31.9709	-1.20519	0.265373	-4.5415	5.58544e-06	0.00858386	chr2:238684358-238684859	2.06632	TRUE
chr20:8509701-8510202	9.32237	-1.2704	0.280924	-4.52223	6.1193e-06	0.00866412	chr20:8509701-8510202	2.06228	TRUE
chr6:133805769-133806270	12.3616	-1.45791	0.322978	-4.51395	6.36311e-06	0.00884402	chr6:133805769-133806270	2.05335	TRUE
chr16:84994684-84995185	10.3967	-0.988851	0.219003	-4.51523	6.32485e-06	0.00884402	chr16:84994684-84995185	2.05335	TRUE
chr11:129223648-129224149	18.2402	-0.93782	0.207868	-4.51162	6.43355e-06	0.00886063	chr11:129223648-129224149	2.05254	TRUE
chr9:105259903-105260404	9.65007	1.16205	0.25778	4.50791	6.54687e-06	0.00893548	chr9:105259903-105260404	2.04888	TRUE
chr10:43862187-43862688	7.92492	-1.24752	0.27692	-4.50497	6.6381e-06	0.0089791	chr10:43862187-43862688	2.04677	TRUE
chr18:55149987-55150488	8.73818	1.21283	0.269454	4.50106	6.76158e-06	0.00901821	chr18:55149987-55150488	2.04488	TRUE
chr21:45874992-45875493	19.0766	-1.20608	0.268001	-4.50029	6.78607e-06	0.00901821	chr21:45874992-45875493	2.04488	TRUE
chr4:158314673-158315174	19.8255	-0.782214	0.173962	-4.49648	6.90888e-06	0.00902312	chr4:158314673-158315174	2.04464	TRUE
chr5:172533611-172534112	15.4614	0.968691	0.21541	4.49697	6.89273e-06	0.00902312	chr5:172533611-172534112	2.04464	TRUE
chr7:17773179-17773680	8.67447	-1.25329	0.278888	-4.49389	6.99344e-06	0.00905549	chr7:17773179-17773680	2.04309	TRUE
chr12:16606868-16607369	9.84959	0.906854	0.202363	4.48133	7.41796e-06	0.00952378	chr12:16606868-16607369	2.02119	TRUE
chr7:85720563-85721064	8.22113	-1.10414	0.246889	-4.47219	7.74235e-06	0.00965993	chr7:85720563-85721064	2.01503	TRUE
chr18:74459819-74460320	16.9049	0.90221	0.201942	4.46766	7.908e-06	0.00965993	chr18:74459819-74460320	2.01503	TRUE
chr5:149195399-149195900	25.0239	1.05544	0.235908	4.47393	7.67938e-06	0.00965993	chr5:149195399-149195900	2.01503	TRUE
chr16:88242532-88243033	17.5971	-1.06868	0.239565	-4.4609	8.16163e-06	0.00965993	chr16:88242532-88243033	2.01503	TRUE
chr12:120199803-120200304	24.7816	-1.13444	0.253867	-4.46865	7.87149e-06	0.00965993	chr12:120199803-120200304	2.01503	TRUE
chr1:167681438-167681939	12.926	0.853386	0.191098	4.4657	7.98064e-06	0.00965993	chr1:167681438-167681939	2.01503	TRUE
chr17:17418423-17418924	8.45375	-1.24738	0.279607	-4.46119	8.15048e-06	0.00965993	chr17:17418423-17418924	2.01503	TRUE
chr6:110537108-110537609	8.29004	-1.08997	0.24425	-4.4625	8.10074e-06	0.00965993	chr6:110537108-110537609	2.01503	TRUE
chr7:15457897-15458398	12.7225	1.14765	0.257228	4.46161	8.13474e-06	0.00965993	chr7:15457897-15458398	2.01503	TRUE
chr15:45641413-45641914	14.6413	-1.10382	0.246889	-4.47092	7.7885e-06	0.00965993	chr15:45641413-45641914	2.01503	TRUE
chr13:97889751-97890252	9.71815	1.05851	0.238751	4.43354	9.2698e-06	0.00984528	chr13:97889751-97890252	2.00677	TRUE
chr3:100561373-100561874	7.05229	-1.3225	0.298303	-4.43343	9.27468e-06	0.00984528	chr3:100561373-100561874	2.00677	TRUE
chr3:127768339-127768840	29.0042	-0.880114	0.198582	-4.43199	9.33685e-06	0.00984528	chr3:127768339-127768840	2.00677	TRUE
chr6:107614762-107615263	9.19813	0.929962	0.208899	4.45173	8.5183e-06	0.00984528	chr6:107614762-107615263	2.00677	TRUE
chr1:109304470-109304971	15.2183	1.17247	0.264659	4.43012	9.41805e-06	0.00984528	chr1:109304470-109304971	2.00677	TRUE
chr18:49988721-49989222	12.807	1.25818	0.283419	4.43929	9.02554e-06	0.00984528	chr18:49988721-49989222	2.00677	TRUE
chr8:19653879-19654380	12.0427	-1.02823	0.231237	-4.44663	8.72288e-06	0.00984528	chr8:19653879-19654380	2.00677	TRUE
chr5:8829222-8829723	23.2801	-1.22527	0.275886	-4.44122	8.94488e-06	0.00984528	chr5:8829222-8829723	2.00677	TRUE
chr17:61250844-61251345	7.72814	-1.34408	0.303255	-4.43217	9.32894e-06	0.00984528	chr17:61250844-61251345	2.00677	TRUE
chr3:15903136-15903637	9.1606	0.877	0.198034	4.42854	9.48748e-06	0.00984528	chr3:15903136-15903637	2.00677	TRUE
chr1:206169717-206170218	7.42617	-1.08952	0.244972	-4.44752	8.68663e-06	0.00984528	chr1:206169717-206170218	2.00677	TRUE
chr1:218366548-218367049	8.74431	1.04421	0.235431	4.43532	9.19376e-06	0.00984528	chr1:218366548-218367049	2.00677	TRUE
chr7:137882129-137882630	9.89701	-1.29895	0.292186	-4.44563	8.76332e-06	0.00984528	chr7:137882129-137882630	2.00677	TRUE
chr4:54082108-54082609	13.9784	-1.04085	0.235032	-4.42852	9.48799e-06	0.00984528	chr4:54082108-54082609	2.00677	TRUE
chr3:124846148-124846649	18.7296	-0.689499	0.155571	-4.43205	9.33394e-06	0.00984528	chr3:124846148-124846649	2.00677	TRUE
chr15:62109936-62110437	9.08635	-1.18404	0.266173	-4.44839	8.65178e-06	0.00984528	chr15:62109936-62110437	2.00677	TRUE
chr2:238169852-238170353	19.6788	-1.3548	0.305857	-4.42952	9.44411e-06	0.00984528	chr2:238169852-238170353	2.00677	TRUE
chr8:51667724-51668225	11.9608	-1.18649	0.267277	-4.43917	9.03055e-06	0.00984528	chr8:51667724-51668225	2.00677	TRUE
chr19:44716456-44716957	8.07236	-0.988122	0.223255	-4.42598	9.60034e-06	0.0098941	chr19:44716456-44716957	2.00462	TRUE
chr15:62110463-62110964	11.3141	-1.18217	0.267395	-4.42108	9.82096e-06	0.00998561	chr15:62110463-62110964	2.00063	TRUE
chr7:23474114-23474615	34.5523	-0.941964	0.213029	-4.42177	9.7895e-06	0.00998561	chr7:23474114-23474615	2.00063	TRUE
chr17:9842269-9842770	23.7083	-0.80225	0.181636	-4.41679	1.00179e-05	0.0100176	chr17:9842269-9842770	1.99924	TRUE
chr7:114934705-114935206	6.00684	-1.37005	0.310241	-4.41608	1.00508e-05	0.0100176	chr7:114934705-114935206	1.99924	TRUE
chr8:97348957-97349458	26.4979	1.07421	0.243177	4.4174	9.98946e-06	0.0100176	chr8:97348957-97349458	1.99924	TRUE
chr12:25829219-25829720	14.5076	-1.20763	0.273877	-4.40938	1.03669e-05	0.0102303	chr12:25829219-25829720	1.99011	TRUE
chr17:10271076-10271577	25.779	-0.905116	0.205367	-4.4073	1.04668e-05	0.0102303	chr17:10271076-10271577	1.99011	TRUE
chr7:129958577-129959078	8.77704	-1.04009	0.235967	-4.40777	1.04442e-05	0.0102303	chr7:129958577-129959078	1.99011	TRUE
chr4:142091697-142092198	26.412	-1.00662	0.228737	-4.40076	1.07873e-05	0.0104093	chr4:142091697-142092198	1.98258	TRUE
chr1:209801115-209801616	13.9533	1.1309	0.256899	4.40211	1.07206e-05	0.0104093	chr1:209801115-209801616	1.98258	TRUE
chr16:78504518-78505019	11.2922	-0.707872	0.160968	-4.3976	1.09454e-05	0.010495	chr16:78504518-78505019	1.97902	TRUE
chr6:125224138-125224639	15.1466	1.0754	0.244662	4.39546	1.10537e-05	0.0105322	chr6:125224138-125224639	1.97748	TRUE
chr18:45169553-45170054	19.0785	-1.43325	0.32659	-4.38854	1.14114e-05	0.0105643	chr18:45169553-45170054	1.97616	TRUE
chr17:64115782-64116283	11.0645	-1.22524	0.279043	-4.39088	1.12894e-05	0.0105643	chr17:64115782-64116283	1.97616	TRUE
chr5:63262109-63262610	8.15912	-1.18983	0.27125	-4.38647	1.15202e-05	0.0105643	chr5:63262109-63262610	1.97616	TRUE
chr5:126865243-126865744	7.63532	-1.16159	0.264948	-4.38423	1.16398e-05	0.0105643	chr5:126865243-126865744	1.97616	TRUE
chr15:67106825-67107326	28.6227	-0.708004	0.16141	-4.38638	1.15255e-05	0.0105643	chr15:67106825-67107326	1.97616	TRUE
chr3:178203112-178203613	12.1687	1.02612	0.234053	4.38412	1.16453e-05	0.0105643	chr3:178203112-178203613	1.97616	TRUE
chr17:59355602-59356103	18.641	0.975505	0.222235	4.38952	1.136e-05	0.0105643	chr17:59355602-59356103	1.97616	TRUE
chr9:107504802-107505303	16.9954	-0.916548	0.208824	-4.38909	1.13828e-05	0.0105643	chr9:107504802-107505303	1.97616	TRUE
chr11:68524151-68524652	8.61495	0.929438	0.212105	4.38198	1.17608e-05	0.0106055	chr11:68524151-68524652	1.97447	TRUE
chr6:137648544-137649045	11.1779	1.25732	0.287161	4.37847	1.19518e-05	0.0107141	chr6:137648544-137649045	1.97005	TRUE
chr7:102121988-102122489	8.9427	-0.946291	0.216355	-4.3738	1.22103e-05	0.0108126	chr7:102121988-102122489	1.96607	TRUE
chr14:61620530-61621031	6.22166	-1.33419	0.304985	-4.37461	1.21652e-05	0.0108126	chr14:61620530-61621031	1.96607	TRUE
chr3:106560306-106560807	9.21474	-1.18112	0.270117	-4.37263	1.22759e-05	0.0108126	chr3:106560306-106560807	1.96607	TRUE
chr5:142439167-142439668	26.7016	0.748285	0.171218	4.37037	1.24038e-05	0.0108621	chr5:142439167-142439668	1.96408	TRUE
chr9:92035048-92035549	10.1714	-0.753477	0.172607	-4.36528	1.26958e-05	0.0110539	chr9:92035048-92035549	1.95648	TRUE
chr7:17546494-17546995	10.4848	-1.25175	0.286848	-4.36383	1.27802e-05	0.0110639	chr7:17546494-17546995	1.95609	TRUE
chr1:16226782-16227283	18.7914	-0.769464	0.176408	-4.36185	1.2897e-05	0.0110677	chr1:16226782-16227283	1.95594	TRUE
chr20:54132662-54133163	34.1921	-1.23958	0.284224	-4.36127	1.29307e-05	0.0110677	chr20:54132662-54133163	1.95594	TRUE
chr20:9051485-9051986	7.02614	-1.5703	0.360437	-4.35666	1.32063e-05	0.01124	chr20:9051485-9051986	1.94923	TRUE
chr15:51576813-51577314	18.088	-1.13873	0.261489	-4.35481	1.33184e-05	0.0112722	chr15:51576813-51577314	1.94799	TRUE
chr7:155291004-155291505	6.12824	-1.08608	0.249687	-4.34975	1.3629e-05	0.0114709	chr7:155291004-155291505	1.9404	TRUE
chr3:11289271-11289772	24.8659	-0.747724	0.172173	-4.34285	1.40643e-05	0.0117719	chr3:11289271-11289772	1.92915	TRUE
chr10:59310392-59310893	10.5054	0.982675	0.226402	4.3404	1.42222e-05	0.0118387	chr10:59310392-59310893	1.9267	TRUE
chr21:27219059-27219560	9.37449	-1.4557	0.335528	-4.33854	1.43433e-05	0.0118742	chr21:27219059-27219560	1.92539	TRUE
chr10:125973201-125973702	7.15781	-1.41084	0.325628	-4.33267	1.47314e-05	0.0119823	chr10:125973201-125973702	1.92146	TRUE
chr11:15603176-15603677	19.6277	1.04343	0.241202	4.32598	1.51857e-05	0.0119823	chr11:15603176-15603677	1.92146	TRUE
chr5:158385043-158385544	11.0449	-1.32658	0.306037	-4.33471	1.45955e-05	0.0119823	chr5:158385043-158385544	1.92146	TRUE
chr20:40565006-40565507	6.38006	-0.934715	0.215834	-4.33072	1.48624e-05	0.0119823	chr20:40565006-40565507	1.92146	TRUE
chr18:45324637-45325138	30.3367	-1.16312	0.268432	-4.33302	1.47075e-05	0.0119823	chr18:45324637-45325138	1.92146	TRUE
chr6:100464794-100465295	22.8637	-0.729433	0.168453	-4.33018	1.4899e-05	0.0119823	chr6:100464794-100465295	1.92146	TRUE
chr4:87058602-87059103	9.94142	0.757179	0.175009	4.32651	1.51493e-05	0.0119823	chr4:87058602-87059103	1.92146	TRUE
chr5:136985732-136986233	7.70003	1.29902	0.300238	4.32664	1.51398e-05	0.0119823	chr5:136985732-136986233	1.92146	TRUE
chr2:8090907-8091408	17.0494	-1.16386	0.268971	-4.32709	1.51089e-05	0.0119823	chr2:8090907-8091408	1.92146	TRUE
chr15:90004624-90005125	10.3887	-1.00409	0.232171	-4.32479	1.52675e-05	0.0119844	chr15:90004624-90005125	1.92138	TRUE
chr3:106428537-106429038	30.2594	-0.834141	0.193091	-4.31994	1.56071e-05	0.0121879	chr3:106428537-106429038	1.91407	TRUE
chr14:60161639-60162140	10.1278	-1.10383	0.255844	-4.31445	1.59999e-05	0.0124305	chr14:60161639-60162140	1.90551	TRUE
chr4:83630101-83630602	9.76773	-0.784637	0.182011	-4.31092	1.62573e-05	0.0125661	chr4:83630101-83630602	1.9008	TRUE
chr15:67127836-67128337	24.9715	-0.844796	0.196078	-4.30846	1.64393e-05	0.0126422	chr15:67127836-67128337	1.89818	TRUE
chr7:135662835-135663336	35.7868	-0.602716	0.140045	-4.30374	1.67941e-05	0.0127034	chr7:135662835-135663336	1.89608	TRUE
chr2:28445822-28446323	10.8853	-1.46319	0.340389	-4.29858	1.71897e-05	0.0127034	chr2:28445822-28446323	1.89608	TRUE
chr15:55282185-55282686	7.32083	-1.0301	0.239331	-4.30407	1.67685e-05	0.0127034	chr15:55282185-55282686	1.89608	TRUE
chr3:196688228-196688729	9.69226	-1.19827	0.278686	-4.29971	1.71024e-05	0.0127034	chr3:196688228-196688729	1.89608	TRUE
chr10:5291711-5292212	24.9167	-0.926974	0.215266	-4.30618	1.66096e-05	0.0127034	chr10:5291711-5292212	1.89608	TRUE
chr17:8123915-8124416	18.9166	0.629628	0.146445	4.29942	1.71246e-05	0.0127034	chr17:8123915-8124416	1.89608	TRUE
chr4:169229457-169229958	15.6828	-0.751241	0.174695	-4.30031	1.70557e-05	0.0127034	chr4:169229457-169229958	1.89608	TRUE
chr3:149162994-149163495	6.04121	1.27447	0.296229	4.30232	1.69021e-05	0.0127034	chr3:149162994-149163495	1.89608	TRUE
chr5:19626164-19626665	8.7619	1.13537	0.264486	4.29274	1.76478e-05	0.0129787	chr5:19626164-19626665	1.88677	TRUE
chr1:235990468-235990969	13.7643	-1.15389	0.268978	-4.2899	1.78755e-05	0.0130826	chr1:235990468-235990969	1.8833	TRUE
chr7:121020607-121021108	7.87879	-0.946028	0.220771	-4.28511	1.8265e-05	0.0133034	chr7:121020607-121021108	1.87604	TRUE
chr8:38409409-38409910	15.7226	-0.622393	0.145362	-4.28168	1.85491e-05	0.0134457	chr8:38409409-38409910	1.87142	TRUE
chr17:49968464-49968965	13.0049	-0.897062	0.20978	-4.2762	1.90106e-05	0.0134685	chr17:49968464-49968965	1.87068	TRUE
chr11:47277513-47278014	7.334	-1.19346	0.279096	-4.27616	1.90143e-05	0.0134685	chr11:47277513-47278014	1.87068	TRUE
chr8:101451618-101452119	6.45686	-1.09949	0.257196	-4.27492	1.9121e-05	0.0134685	chr8:101451618-101452119	1.87068	TRUE
chr1:234795830-234796331	7.8486	1.21852	0.285297	4.27106	1.94542e-05	0.0134685	chr1:234795830-234796331	1.87068	TRUE
chr2:174998343-174998844	11.4935	-0.784126	0.183583	-4.27123	1.94402e-05	0.0134685	chr2:174998343-174998844	1.87068	TRUE
chr14:32564566-32565067	9.81808	1.0206	0.238536	4.27858	1.88087e-05	0.0134685	chr14:32564566-32565067	1.87068	TRUE
chr22:20904552-20905053	11.51	-1.60029	0.374698	-4.27089	1.94696e-05	0.0134685	chr22:20904552-20905053	1.87068	TRUE
chr9:33135593-33136094	25.0724	0.715407	0.167437	4.2727	1.93122e-05	0.0134685	chr9:33135593-33136094	1.87068	TRUE
chr11:67346458-67346959	7.34134	-1.03281	0.241691	-4.27328	1.92619e-05	0.0134685	chr11:67346458-67346959	1.87068	TRUE
chr11:63667950-63668451	8.01761	-0.927356	0.217112	-4.27133	1.94315e-05	0.0134685	chr11:63667950-63668451	1.87068	TRUE
chr2:30265531-30266032	9.23747	-0.789093	0.185024	-4.26481	2.00074e-05	0.0135467	chr2:30265531-30266032	1.86817	TRUE
chr1:91924116-91924617	8.57431	-0.947675	0.222271	-4.2636	2.01159e-05	0.0135467	chr1:91924116-91924617	1.86817	TRUE
chr12:99959533-99960034	8.98222	-0.89322	0.209268	-4.26832	1.96953e-05	0.0135467	chr12:99959533-99960034	1.86817	TRUE
chr10:47298634-47299135	8.03642	1.38564	0.324774	4.26647	1.9859e-05	0.0135467	chr10:47298634-47299135	1.86817	TRUE
chr2:226722048-226722549	27.8991	1.9562	0.458513	4.26641	1.9864e-05	0.0135467	chr2:226722048-226722549	1.86817	TRUE
chr1:82225988-82226489	6.53759	-0.981029	0.230096	-4.26356	2.01192e-05	0.0135467	chr1:82225988-82226489	1.86817	TRUE
chr11:65443553-65444054	15.9297	-0.774299	0.1818	-4.25907	2.05281e-05	0.0135665	chr11:65443553-65444054	1.86753	TRUE
chr22:26169160-26169661	16.0769	0.869749	0.204329	4.2566	2.07556e-05	0.0135665	chr22:26169160-26169661	1.86753	TRUE
chr3:7672049-7672550	7.16519	-1.5079	0.35432	-4.25576	2.0834e-05	0.0135665	chr3:7672049-7672550	1.86753	TRUE
chr3:64291268-64291769	16.8693	-1.07062	0.251253	-4.26114	2.03385e-05	0.0135665	chr3:64291268-64291769	1.86753	TRUE
chr3:196650837-196651338	12.7355	-1.0455	0.245323	-4.26172	2.02858e-05	0.0135665	chr3:196650837-196651338	1.86753	TRUE
chr8:67903061-67903562	7.79989	1.17761	0.276559	4.25809	2.06183e-05	0.0135665	chr8:67903061-67903562	1.86753	TRUE
chr3:124814561-124815062	7.57457	-0.956084	0.22442	-4.26024	2.04207e-05	0.0135665	chr3:124814561-124815062	1.86753	TRUE
chr4:87012668-87013169	7.80978	0.869261	0.204271	4.25543	2.08649e-05	0.0135665	chr4:87012668-87013169	1.86753	TRUE
chr8:71547478-71547979	15.5361	-0.74515	0.175163	-4.25405	2.09942e-05	0.0135922	chr8:71547478-71547979	1.86671	TRUE
chr1:168504004-168504505	7.45821	-1.16742	0.274616	-4.25111	2.12711e-05	0.0136146	chr1:168504004-168504505	1.86599	TRUE
chr5:152264264-152264765	7.07972	1.05177	0.247324	4.25259	2.11308e-05	0.0136146	chr5:152264264-152264765	1.86599	TRUE
chr2:67564074-67564575	9.84911	-1.10046	0.258882	-4.25083	2.12984e-05	0.0136146	chr2:67564074-67564575	1.86599	TRUE
chr9:21605469-21605970	6.78372	-1.26667	0.29805	-4.24986	2.13902e-05	0.0136158	chr9:21605469-21605970	1.86596	TRUE
chr1:244206982-244207483	9.29201	-0.816902	0.19232	-4.24761	2.16063e-05	0.013629	chr1:244206982-244207483	1.86554	TRUE
chr5:174295678-174296179	13.1417	0.933791	0.219994	4.24462	2.1896e-05	0.013629	chr5:174295678-174296179	1.86554	TRUE
chr5:19739612-19740113	9.62552	1.30067	0.306448	4.24433	2.19245e-05	0.013629	chr5:19739612-19740113	1.86554	TRUE
chr5:17249156-17249657	18.1473	-0.976864	0.230028	-4.24671	2.16934e-05	0.013629	chr5:17249156-17249657	1.86554	TRUE
chr4:168716693-168717194	10.3458	1.1391	0.268256	4.24634	2.17294e-05	0.013629	chr4:168716693-168717194	1.86554	TRUE
chr1:116556556-116557057	20.0598	-0.769352	0.181277	-4.24407	2.19506e-05	0.013629	chr1:116556556-116557057	1.86554	TRUE
chr11:47946859-47947360	15.0634	-0.752215	0.177437	-4.23935	2.24172e-05	0.0138619	chr11:47946859-47947360	1.85818	TRUE
chr3:64191051-64191552	12.3545	-1.30969	0.309067	-4.23755	2.25972e-05	0.0138877	chr3:64191051-64191552	1.85737	TRUE
chr6:55820620-55821121	7.61015	1.0001	0.236285	4.2326	2.31006e-05	0.0138877	chr6:55820620-55821121	1.85737	TRUE
chr20:47338174-47338675	21.5657	0.668699	0.157895	4.23508	2.28466e-05	0.0138877	chr20:47338174-47338675	1.85737	TRUE
chr2:85662731-85663232	19.4577	-1.04991	0.248015	-4.23325	2.30342e-05	0.0138877	chr2:85662731-85663232	1.85737	TRUE
chr14:80291707-80292208	6.2984	1.1293	0.266553	4.23668	2.26844e-05	0.0138877	chr14:80291707-80292208	1.85737	TRUE
chr17:10217896-10218397	7.01701	-1.09079	0.257549	-4.23526	2.28282e-05	0.0138877	chr17:10217896-10218397	1.85737	TRUE
chr5:152256533-152257034	10.9573	1.25389	0.296125	4.23435	2.29216e-05	0.0138877	chr5:152256533-152257034	1.85737	TRUE
chr12:16607873-16608374	6.75783	0.991264	0.234321	4.23037	2.33311e-05	0.0139708	chr12:16607873-16608374	1.85478	TRUE
chr5:38746277-38746778	17.4518	0.982199	0.232275	4.22861	2.35142e-05	0.0139918	chr5:38746277-38746778	1.85413	TRUE
chr4:155604598-155605099	8.75165	-0.894181	0.211477	-4.22826	2.35509e-05	0.0139918	chr4:155604598-155605099	1.85413	TRUE
chr9:94900633-94901134	27.0246	-0.692249	0.163869	-4.22441	2.39564e-05	0.0141772	chr9:94900633-94901134	1.84841	TRUE
chr12:14239344-14239845	6.08948	-0.854923	0.202519	-4.22144	2.42748e-05	0.0143096	chr12:14239344-14239845	1.84437	TRUE
chr6:143884113-143884614	8.66593	1.29857	0.307898	4.21752	2.47e-05	0.0145039	chr6:143884113-143884614	1.83852	TRUE
chr2:179460456-179460957	6.8234	-1.37202	0.325386	-4.21661	2.48004e-05	0.0145066	chr2:179460456-179460957	1.83843	TRUE
chr6:146914494-146914995	28.375	-0.852477	0.202364	-4.2126	2.52453e-05	0.01471	chr6:146914494-146914995	1.83239	TRUE
chr10:3468165-3468666	18.1318	-0.767455	0.182242	-4.21119	2.54025e-05	0.0147449	chr10:3468165-3468666	1.83136	TRUE
chr9:122402317-122402818	9.9214	-1.15291	0.27394	-4.20861	2.56949e-05	0.0148013	chr9:122402317-122402818	1.8297	TRUE
chr12:14567159-14567660	21.9941	-0.535318	0.127174	-4.20933	2.56131e-05	0.0148013	chr12:14567159-14567660	1.8297	TRUE
chr7:142741889-142742390	6.38649	1.43096	0.340188	4.20637	2.59504e-05	0.0148872	chr7:142741889-142742390	1.82719	TRUE
chr1:161083382-161083883	40.7574	-1.09603	0.260612	-4.20559	2.60407e-05	0.0148872	chr1:161083382-161083883	1.82719	TRUE
chr11:7489999-7490500	9.76471	-1.02109	0.24292	-4.2034	2.62938e-05	0.0149754	chr11:7489999-7490500	1.82462	TRUE
chr6:105884390-105884891	7.04244	1.24291	0.295844	4.20123	2.65464e-05	0.0150571	chr6:105884390-105884891	1.82226	TRUE
chr17:12765505-12766006	10.0468	-0.811463	0.193184	-4.20047	2.66359e-05	0.0150571	chr17:12765505-12766006	1.82226	TRUE
chr5:153233906-153234407	10.2987	1.27829	0.304512	4.19782	2.69502e-05	0.01516	chr5:153233906-153234407	1.8193	TRUE
chr11:67374040-67374541	31.8836	-0.827817	0.197236	-4.19709	2.70364e-05	0.01516	chr11:67374040-67374541	1.8193	TRUE
chr5:7802800-7803301	9.17055	-1.46544	0.349213	-4.19641	2.71182e-05	0.01516	chr5:7802800-7803301	1.8193	TRUE
chr14:75770574-75771075	8.44916	0.999533	0.238252	4.19528	2.72534e-05	0.0151795	chr14:75770574-75771075	1.81874	TRUE
chr1:185996154-185996655	6.12435	-0.975268	0.232797	-4.18935	2.79759e-05	0.0155249	chr1:185996154-185996655	1.80897	TRUE
chr3:113258270-113258771	11.8342	0.901287	0.215391	4.18442	2.85892e-05	0.0157471	chr3:113258270-113258771	1.8028	TRUE
chr1:175287854-175288355	11.6889	0.798031	0.190825	4.182	2.8896e-05	0.0157471	chr1:175287854-175288355	1.8028	TRUE
chr2:105373962-105374463	11.5718	0.786153	0.18795	4.18279	2.87957e-05	0.0157471	chr2:105373962-105374463	1.8028	TRUE
chr7:74079170-74079671	14.4081	-1.24669	0.298013	-4.18333	2.87274e-05	0.0157471	chr7:74079170-74079671	1.8028	TRUE
chr11:129143258-129143759	33.8483	-1.03341	0.247108	-4.18202	2.88936e-05	0.0157471	chr11:129143258-129143759	1.8028	TRUE
chr20:49772150-49772651	8.26169	-1.05992	0.253737	-4.17721	2.95101e-05	0.0159669	chr20:49772150-49772651	1.79678	TRUE
chr2:173159671-173160172	22.6833	-1.20213	0.287744	-4.17779	2.94357e-05	0.0159669	chr2:173159671-173160172	1.79678	TRUE
chr12:29428629-29429130	7.67761	-0.9699	0.232269	-4.17576	2.96987e-05	0.0159971	chr12:29428629-29429130	1.79596	TRUE
chr20:32574404-32574905	14.5611	-0.901056	0.215813	-4.17516	2.97772e-05	0.0159971	chr20:32574404-32574905	1.79596	TRUE
chr17:2156993-2157494	15.6588	-0.928409	0.222569	-4.17133	3.02826e-05	0.016122	chr17:2156993-2157494	1.79258	TRUE
chr17:69175658-69176159	6.14929	-1.09429	0.262352	-4.17107	3.03171e-05	0.016122	chr17:69175658-69176159	1.79258	TRUE
chr8:26628586-26629087	28.9897	-0.698762	0.167529	-4.17098	3.0329e-05	0.016122	chr8:26628586-26629087	1.79258	TRUE
chr9:21549392-21549893	12.3287	-1.21035	0.290767	-4.16261	3.1463e-05	0.0166083	chr9:21549392-21549893	1.77967	TRUE
chr12:28611011-28611512	9.07288	-0.997674	0.239641	-4.1632	3.13817e-05	0.0166083	chr12:28611011-28611512	1.77967	TRUE
chr11:8603930-8604431	17.6542	-1.33176	0.320383	-4.15678	3.22771e-05	0.0168611	chr11:8603930-8604431	1.77311	TRUE
chr10:119006806-119007307	7.38976	-1.25601	0.302217	-4.156	3.23871e-05	0.0168611	chr10:119006806-119007307	1.77311	TRUE
chr3:16338977-16339478	21.6473	-0.838263	0.20161	-4.15785	3.21261e-05	0.0168611	chr3:16338977-16339478	1.77311	TRUE
chr16:9047628-9048129	24.2747	-1.05337	0.253372	-4.15741	3.2187e-05	0.0168611	chr16:9047628-9048129	1.77311	TRUE
chr3:62109540-62110041	30.8508	-0.932689	0.224546	-4.15367	3.2719e-05	0.0169755	chr3:62109540-62110041	1.77018	TRUE
chr1:37478818-37479319	15.1399	-0.619889	0.14932	-4.15142	3.3042e-05	0.0169976	chr1:37478818-37479319	1.76961	TRUE
chr12:103557189-103557690	20.9235	1.10718	0.266719	4.15111	3.30872e-05	0.0169976	chr12:103557189-103557690	1.76961	TRUE
chr9:16337256-16337757	6.53974	-1.2087	0.29118	-4.15103	3.30982e-05	0.0169976	chr9:16337256-16337757	1.76961	TRUE
chr20:2814563-2815064	13.068	-1.1846	0.285548	-4.14852	3.34632e-05	0.0171142	chr20:2814563-2815064	1.76664	TRUE
chr22:36445179-36445680	21.3646	-0.845634	0.203869	-4.14792	3.3551e-05	0.0171142	chr22:36445179-36445680	1.76664	TRUE
chr1:79323191-79323692	15.1963	-1.15463	0.278416	-4.14714	3.36657e-05	0.0171151	chr1:79323191-79323692	1.76662	TRUE
chr2:217049904-217050405	32.2474	1.15074	0.277546	4.14614	3.38129e-05	0.0171302	chr2:217049904-217050405	1.76624	TRUE
chr13:50222525-50223026	31.9568	-0.621807	0.149999	-4.1454	3.39216e-05	0.0171302	chr13:50222525-50223026	1.76624	TRUE
chr1:198881149-198881650	9.79612	-1.16953	0.282345	-4.14219	3.4401e-05	0.0173146	chr1:198881149-198881650	1.76159	TRUE
chr11:119506392-119506893	11.1595	-0.905287	0.218619	-4.14093	3.45904e-05	0.0173522	chr11:119506392-119506893	1.76064	TRUE
chr2:237159585-237160086	22.5643	0.734296	0.177393	4.13938	3.48251e-05	0.0174123	chr2:237159585-237160086	1.75914	TRUE
chr5:143921485-143921986	12.5947	-0.781228	0.188788	-4.13812	3.50167e-05	0.0174505	chr5:143921485-143921986	1.75819	TRUE
chr14:52125021-52125522	18.1161	-0.83538	0.202077	-4.13396	3.56569e-05	0.0175388	chr14:52125021-52125522	1.756	TRUE
chr14:98953466-98953967	8.14892	-1.36376	0.329764	-4.13557	3.54068e-05	0.0175388	chr14:98953466-98953967	1.756	TRUE
chr15:48777646-48778147	9.56737	0.928328	0.224542	4.13432	3.56002e-05	0.0175388	chr15:48777646-48778147	1.756	TRUE
chr2:26734925-26735426	14.2892	-0.829861	0.200695	-4.13493	3.55066e-05	0.0175388	chr2:26734925-26735426	1.756	TRUE
chr12:59698539-59699040	6.64621	-1.19214	0.288504	-4.13216	3.59373e-05	0.0176195	chr12:59698539-59699040	1.75401	TRUE
chr18:59389569-59390070	6.4206	-1.10577	0.267686	-4.13084	3.61435e-05	0.0176494	chr18:59389569-59390070	1.75327	TRUE
chr3:189664251-189664752	12.148	-0.837097	0.202673	-4.13029	3.62312e-05	0.0176494	chr3:189664251-189664752	1.75327	TRUE
chr3:135558879-135559380	6.86062	1.38052	0.334437	4.12788	3.66117e-05	0.0177775	chr3:135558879-135559380	1.75013	TRUE
chr3:136018839-136019340	11.4493	1.12503	0.272642	4.12641	3.68471e-05	0.0177779	chr3:136018839-136019340	1.75012	TRUE
chr2:217637473-217637974	10.2308	1.13586	0.275263	4.12647	3.68379e-05	0.0177779	chr2:217637473-217637974	1.75012	TRUE
chr3:21054932-21055433	22.9951	1.08751	0.263763	4.12305	3.73893e-05	0.017975	chr3:21054932-21055433	1.74533	TRUE
chr17:1422820-1423321	7.80482	-1.03238	0.250432	-4.12241	3.74929e-05	0.017975	chr17:1422820-1423321	1.74533	TRUE
chr2:74703269-74703770	12.2549	-1.10499	0.268199	-4.12005	3.78796e-05	0.0180536	chr2:74703269-74703770	1.74344	TRUE
chr4:76194195-76194696	24.2766	-1.00803	0.24467	-4.11995	3.78952e-05	0.0180536	chr4:76194195-76194696	1.74344	TRUE
chr7:134613952-134614453	26.9719	-0.774266	0.188041	-4.11754	3.82931e-05	0.0181292	chr7:134613952-134614453	1.74162	TRUE
chr9:19497930-19498431	6.89673	-1.2492	0.303379	-4.11763	3.8279e-05	0.0181292	chr9:19497930-19498431	1.74162	TRUE
chr6:142832911-142833412	6.28437	-1.12587	0.27358	-4.11532	3.86639e-05	0.0182477	chr6:142832911-142833412	1.73879	TRUE
chr1:234925816-234926317	16.954	-0.726143	0.176547	-4.11302	3.90516e-05	0.01826	chr1:234925816-234926317	1.7385	TRUE
chr17:633134-633635	9.33338	1.06012	0.257731	4.11328	3.90078e-05	0.01826	chr17:633134-633635	1.7385	TRUE
chr2:200728587-200729088	17.0375	-1.20582	0.29314	-4.11347	3.89754e-05	0.01826	chr2:200728587-200729088	1.7385	TRUE
chr11:57072553-57073054	23.3566	-1.14829	0.279251	-4.11204	3.92172e-05	0.018281	chr11:57072553-57073054	1.738	TRUE
chr18:56501887-56502388	6.7648	0.973932	0.23696	4.1101	3.95481e-05	0.0182993	chr18:56501887-56502388	1.73756	TRUE
chr3:157369931-157370432	11.6512	0.910793	0.221552	4.11098	3.93989e-05	0.0182993	chr3:157369931-157370432	1.73756	TRUE
chr13:76937355-76937856	9.89029	-1.09579	0.266634	-4.10969	3.96189e-05	0.0182993	chr13:76937355-76937856	1.73756	TRUE
chr5:126852058-126852559	40.522	-0.765042	0.186272	-4.10712	4.00618e-05	0.0184477	chr5:126852058-126852559	1.73406	TRUE
chr20:478256-478757	16.3889	-0.694238	0.169064	-4.10637	4.01928e-05	0.0184519	chr20:478256-478757	1.73396	TRUE
chr7:46486797-46487298	14.4006	-0.944601	0.230099	-4.10519	4.03986e-05	0.0184904	chr7:46486797-46487298	1.73305	TRUE
chr8:19641956-19642457	10.5372	-0.930155	0.226738	-4.10234	4.08993e-05	0.0185724	chr8:19641956-19642457	1.73113	TRUE
chr12:47277996-47278497	6.79862	-0.965035	0.235277	-4.10169	4.10139e-05	0.0185724	chr12:47277996-47278497	1.73113	TRUE
chr8:19578794-19579295	20.3514	-0.714881	0.174302	-4.10139	4.10682e-05	0.0185724	chr8:19578794-19579295	1.73113	TRUE
chr1:15680597-15681098	8.68677	-1.1594	0.282578	-4.10292	4.07967e-05	0.0185724	chr1:15680597-15681098	1.73113	TRUE
chr9:120925942-120926443	19.5521	-0.725377	0.177193	-4.0937	4.24536e-05	0.0189724	chr9:120925942-120926443	1.72188	TRUE
chr1:167617574-167618075	30.2972	0.761241	0.185906	4.09476	4.22606e-05	0.0189724	chr1:167617574-167618075	1.72188	TRUE
chr11:68524676-68525177	6.03316	0.882915	0.215594	4.09526	4.21696e-05	0.0189724	chr11:68524676-68525177	1.72188	TRUE
chr6:35490008-35490509	44.8709	0.547267	0.133679	4.09388	4.24214e-05	0.0189724	chr6:35490008-35490509	1.72188	TRUE
chr5:41009147-41009648	11.6064	-1.05866	0.258699	-4.09226	4.27191e-05	0.0190349	chr5:41009147-41009648	1.72045	TRUE
chr12:121872490-121872991	19.8057	-0.966513	0.236271	-4.09069	4.30089e-05	0.019099	chr12:121872490-121872991	1.71899	TRUE
chr11:8863826-8864327	7.84563	-1.01459	0.248059	-4.09012	4.31151e-05	0.019099	chr11:8863826-8864327	1.71899	TRUE
chr7:149845242-149845743	9.61406	-0.814239	0.199309	-4.08531	4.40171e-05	0.0192938	chr7:149845242-149845743	1.71458	TRUE
chr13:30977685-30978186	17.9628	-0.831795	0.203646	-4.08451	4.41692e-05	0.0192938	chr13:30977685-30978186	1.71458	TRUE
chr1:108719831-108720332	12.231	-1.0046	0.24589	-4.08555	4.39729e-05	0.0192938	chr1:108719831-108720332	1.71458	TRUE
chr1:92356887-92357388	8.51655	-1.02828	0.251738	-4.08474	4.41263e-05	0.0192938	chr1:92356887-92357388	1.71458	TRUE
chr11:1772460-1772961	10.7307	-0.814483	0.199413	-4.0844	4.41916e-05	0.0192938	chr11:1772460-1772961	1.71458	TRUE
chr1:210688476-210688977	8.60413	-1.35018	0.331181	-4.07688	4.56443e-05	0.0197572	chr1:210688476-210688977	1.70427	TRUE
chr15:60408356-60408857	6.21295	-1.02574	0.251559	-4.07754	4.55151e-05	0.0197572	chr15:60408356-60408857	1.70427	TRUE
chr22:20961853-20962354	6.85723	-0.791966	0.194249	-4.07707	4.5607e-05	0.0197572	chr22:20961853-20962354	1.70427	TRUE
chr13:95271040-95271541	42.1012	-0.685554	0.168591	-4.06637	4.77508e-05	0.0197589	chr13:95271040-95271541	1.70424	TRUE
chr7:46739611-46740112	12.958	1.14255	0.280959	4.06662	4.77008e-05	0.0197589	chr7:46739611-46740112	1.70424	TRUE
chr2:229300679-229301180	9.84248	-1.18212	0.290464	-4.06975	4.70633e-05	0.0197589	chr2:229300679-229301180	1.70424	TRUE
chr5:14428259-14428760	15.852	0.75947	0.186821	4.06523	4.7986e-05	0.0197589	chr5:14428259-14428760	1.70424	TRUE
chr7:107932028-107932529	17.4348	0.744693	0.183092	4.06731	4.75592e-05	0.0197589	chr7:107932028-107932529	1.70424	TRUE
chr6:113356561-113357062	7.87855	0.99093	0.243307	4.07276	4.64589e-05	0.0197589	chr6:113356561-113357062	1.70424	TRUE
chr7:3867814-3868315	11.7892	-1.06755	0.262181	-4.07181	4.66498e-05	0.0197589	chr7:3867814-3868315	1.70424	TRUE
chr16:9147420-9147921	5.91643	-0.948117	0.232824	-4.07224	4.65623e-05	0.0197589	chr16:9147420-9147921	1.70424	TRUE
chr2:240433918-240434419	15.1339	-0.895113	0.219889	-4.07074	4.68641e-05	0.0197589	chr2:240433918-240434419	1.70424	TRUE
chr7:30459529-30460030	23.2495	-0.792623	0.19466	-4.07184	4.66432e-05	0.0197589	chr7:30459529-30460030	1.70424	TRUE
chr17:1989063-1989564	15.3846	-0.881711	0.216365	-4.07511	4.5992e-05	0.0197589	chr17:1989063-1989564	1.70424	TRUE
chr10:100044422-100044923	21.1795	-0.926632	0.227944	-4.06518	4.79958e-05	0.0197589	chr10:100044422-100044923	1.70424	TRUE
chr6:20921489-20921990	12.0136	-0.728433	0.178915	-4.07138	4.67345e-05	0.0197589	chr6:20921489-20921990	1.70424	TRUE
chr16:30199555-30200056	12.4161	-1.15442	0.283565	-4.07109	4.67945e-05	0.0197589	chr16:30199555-30200056	1.70424	TRUE
chr17:4001132-4001633	6.61937	-0.991737	0.243833	-4.06728	4.75654e-05	0.0197589	chr17:4001132-4001633	1.70424	TRUE
chr4:138181183-138181684	6.8619	1.25425	0.308319	4.06804	4.741e-05	0.0197589	chr4:138181183-138181684	1.70424	TRUE
chr6:22113010-22113511	16.9719	-1.06356	0.261411	-4.06854	4.73084e-05	0.0197589	chr6:22113010-22113511	1.70424	TRUE
chr4:147862172-147862673	7.42248	0.860524	0.211209	4.07427	4.61582e-05	0.0197589	chr4:147862172-147862673	1.70424	TRUE
chr3:61914203-61914704	12.6889	0.773211	0.190316	4.06278	4.84918e-05	0.0198017	chr3:61914203-61914704	1.7033	TRUE
chr14:34650787-34651288	10.2905	-1.05708	0.260174	-4.06296	4.84537e-05	0.0198017	chr14:34650787-34651288	1.7033	TRUE
chr11:74689618-74690119	7.05973	-1.1143	0.274262	-4.06292	4.8463e-05	0.0198017	chr11:74689618-74690119	1.7033	TRUE
chr1:177209238-177209739	17.7767	-1.05748	0.260332	-4.06204	4.86459e-05	0.0198112	chr1:177209238-177209739	1.70309	TRUE
chr19:17507791-17508292	17.2317	-1.09525	0.269682	-4.06127	4.8806e-05	0.0198231	chr19:17507791-17508292	1.70283	TRUE
chr2:96528309-96528810	31.1439	-0.673198	0.165853	-4.059	4.92833e-05	0.0199634	chr2:96528309-96528810	1.69976	TRUE
chr1:119285355-119285856	8.66893	-0.925006	0.22811	-4.05509	5.01145e-05	0.020246	chr1:119285355-119285856	1.69366	TRUE
chr17:56915627-56916128	14.2465	-1.27588	0.314713	-4.05411	5.03249e-05	0.0202497	chr17:56915627-56916128	1.69358	TRUE
chr10:8283957-8284458	12.7503	-0.868834	0.214326	-4.05381	5.03911e-05	0.0202497	chr10:8283957-8284458	1.69358	TRUE
chr11:87431962-87432463	12.3381	0.823935	0.203337	4.05206	5.07677e-05	0.0202934	chr11:87431962-87432463	1.69264	TRUE
chr22:42759194-42759695	6.80809	-0.995533	0.245675	-4.05224	5.07291e-05	0.0202934	chr22:42759194-42759695	1.69264	TRUE
chr11:66318231-66318732	32.6199	-0.649533	0.160348	-4.05077	5.10485e-05	0.0203318	chr11:66318231-66318732	1.69182	TRUE
chr1:230866322-230866823	21.4966	0.723776	0.178693	4.05039	5.11321e-05	0.0203318	chr1:230866322-230866823	1.69182	TRUE
chr8:56581661-56582162	10.3829	0.738121	0.182444	4.04574	5.21585e-05	0.0206856	chr8:56581661-56582162	1.68433	TRUE
chr7:36860648-36861149	7.05491	1.20956	0.299314	4.0411	5.32017e-05	0.0210443	chr7:36860648-36861149	1.67687	TRUE
chr8:38674328-38674829	17.6534	0.723998	0.179225	4.03961	5.35398e-05	0.0211229	chr8:38674328-38674829	1.67525	TRUE
chr14:61476822-61477323	22.6987	-0.879693	0.21782	-4.03863	5.37647e-05	0.0211565	chr14:61476822-61477323	1.67456	TRUE
chr2:214019178-214019679	9.71073	-0.976324	0.241931	-4.03555	5.44756e-05	0.0213807	chr2:214019178-214019679	1.66998	TRUE
chr15:31263179-31263680	9.3761	-0.79359	0.196698	-4.03456	5.47057e-05	0.0214155	chr15:31263179-31263680	1.66927	TRUE
chr3:158774070-158774571	21.2498	-1.01921	0.252984	-4.02877	5.60686e-05	0.0218362	chr3:158774070-158774571	1.66082	TRUE
chr3:115804721-115805222	11.9812	-1.04525	0.259432	-4.02898	5.60192e-05	0.0218362	chr3:115804721-115805222	1.66082	TRUE
chr5:65393953-65394454	12.2363	-0.793923	0.197123	-4.02756	5.63579e-05	0.0218926	chr5:65393953-65394454	1.6597	TRUE
chr1:30191085-30191586	14.5171	-0.898531	0.223165	-4.02632	5.66577e-05	0.0219527	chr1:30191085-30191586	1.65851	TRUE
chr5:63820494-63820995	7.21495	1.52771	0.37949	4.02568	5.68103e-05	0.0219557	chr5:63820494-63820995	1.65845	TRUE
chr7:23334497-23334998	13.487	-1.07987	0.268327	-4.02443	5.71128e-05	0.0220165	chr7:23334497-23334998	1.65725	TRUE
chr12:22306215-22306716	6.75903	-0.900578	0.223959	-4.02117	5.79091e-05	0.0220985	chr12:22306215-22306716	1.65564	TRUE
chr8:117868633-117869134	9.10841	-0.996378	0.247685	-4.02276	5.75189e-05	0.0220985	chr8:117868633-117869134	1.65564	TRUE
chr15:88238607-88239108	9.26372	-1.0566	0.262702	-4.02207	5.76901e-05	0.0220985	chr15:88238607-88239108	1.65564	TRUE
chr13:39433611-39434112	11.0246	0.914047	0.227297	4.02137	5.78604e-05	0.0220985	chr13:39433611-39434112	1.65564	TRUE
chr1:56526101-56526602	9.35423	1.24542	0.309821	4.01981	5.82458e-05	0.0221712	chr1:56526101-56526602	1.65421	TRUE
chr3:24017255-24017756	22.8367	0.797571	0.198617	4.01562	5.92898e-05	0.022512	chr3:24017255-24017756	1.64759	TRUE
chr10:14740573-14741074	7.58702	0.926953	0.23094	4.01383	5.97419e-05	0.0226269	chr10:14740573-14741074	1.64537	TRUE
chr22:27747852-27748353	14.1384	-0.883488	0.220208	-4.01206	6.0192e-05	0.022684	chr22:27747852-27748353	1.64428	TRUE
chr11:30107827-30108328	8.47668	-0.928039	0.231312	-4.01207	6.01883e-05	0.022684	chr11:30107827-30108328	1.64428	TRUE
chr6:84089000-84089501	6.38145	1.1382	0.283956	4.00838	6.11367e-05	0.0229733	chr6:84089000-84089501	1.63878	TRUE
chr1:7470821-7471322	21.6953	-1.01776	0.253938	-4.00789	6.12628e-05	0.0229733	chr1:7470821-7471322	1.63878	TRUE
chr2:9975912-9976413	15.4509	-0.849361	0.21197	-4.00698	6.14989e-05	0.0230049	chr2:9975912-9976413	1.63818	TRUE
chr1:155648434-155648935	19.1372	-0.683743	0.170766	-4.00398	6.22863e-05	0.0231751	chr1:155648434-155648935	1.63498	TRUE
chrX:39727948-39728449	11.8905	0.766865	0.191549	4.0035	6.2413e-05	0.0231751	chrX:39727948-39728449	1.63498	TRUE
chr1:245599329-245599830	32.2296	-0.911365	0.227638	-4.00357	6.23933e-05	0.0231751	chr1:245599329-245599830	1.63498	TRUE
chr3:141129513-141130014	12.1649	1.02439	0.256097	4.00001	6.33403e-05	0.0233956	chr3:141129513-141130014	1.63087	TRUE
chr8:47817107-47817608	14.0035	0.912756	0.228216	3.99952	6.34702e-05	0.0233956	chr8:47817107-47817608	1.63087	TRUE
chr18:74013889-74014390	8.69234	-1.13645	0.284099	-4.00021	6.3287e-05	0.0233956	chr18:74013889-74014390	1.63087	TRUE
chr8:11671294-11671795	23.2498	-0.889443	0.222478	-3.9979	6.39067e-05	0.0234994	chr8:11671294-11671795	1.62894	TRUE
chr3:13544450-13544951	22.3871	-0.715062	0.179084	-3.99287	6.52772e-05	0.0238873	chr3:13544450-13544951	1.62183	TRUE
chr8:121742952-121743453	6.7469	-0.909452	0.227766	-3.99292	6.52657e-05	0.0238873	chr8:121742952-121743453	1.62183	TRUE
chr16:88025069-88025570	18.2285	-0.950896	0.238197	-3.99206	6.55026e-05	0.0239121	chr16:88025069-88025570	1.62138	TRUE
chr11:123200452-123200953	14.8322	1.05964	0.265593	3.98973	6.61479e-05	0.0240751	chr11:123200452-123200953	1.61843	TRUE
chr18:7273472-7273973	26.9023	-0.942884	0.236353	-3.98931	6.62671e-05	0.0240751	chr18:7273472-7273973	1.61843	TRUE
chr12:106645600-106646101	6.46999	-0.990054	0.248308	-3.9872	6.68565e-05	0.0241466	chr12:106645600-106646101	1.61714	TRUE
chr1:42807241-42807742	10.0281	1.35742	0.340518	3.98634	6.71014e-05	0.0241466	chr1:42807241-42807742	1.61714	TRUE
chr14:65251134-65251635	7.69371	-1.23687	0.310179	-3.98761	6.67426e-05	0.0241466	chr14:65251134-65251635	1.61714	TRUE
chr15:58546589-58547090	15.0744	-0.904075	0.226786	-3.98647	6.70637e-05	0.0241466	chr15:58546589-58547090	1.61714	TRUE
chr17:31067760-31068261	9.0357	-0.996839	0.250267	-3.98309	6.80236e-05	0.0243159	chr17:31067760-31068261	1.61411	TRUE
chr1:54408212-54408713	11.5973	-0.794069	0.19948	-3.9807	6.87123e-05	0.0243159	chr1:54408212-54408713	1.61411	TRUE
chr6:55964087-55964588	5.87775	1.04903	0.26355	3.98038	6.88051e-05	0.0243159	chr6:55964087-55964588	1.61411	TRUE
chr22:23225848-23226349	25.2253	-0.84573	0.212397	-3.98184	6.83839e-05	0.0243159	chr22:23225848-23226349	1.61411	TRUE
chr20:31544135-31544636	26.237	-0.625054	0.157041	-3.98021	6.88558e-05	0.0243159	chr20:31544135-31544636	1.61411	TRUE
chr9:136023790-136024291	12.4156	0.71725	0.180104	3.98242	6.82166e-05	0.0243159	chr9:136023790-136024291	1.61411	TRUE
chr12:12976326-12976827	19.558	-0.861022	0.216217	-3.98221	6.8276e-05	0.0243159	chr12:12976326-12976827	1.61411	TRUE
chr1:54253427-54253928	12.9497	-0.721534	0.18128	-3.98021	6.88534e-05	0.0243159	chr1:54253427-54253928	1.61411	TRUE
chr6:169427792-169428293	24.6309	-0.535879	0.13467	-3.9792	6.91475e-05	0.0243621	chr6:169427792-169428293	1.61328	TRUE
chr9:75626779-75627280	6.14155	-1.14731	0.288581	-3.97569	7.01766e-05	0.0244405	chr9:75626779-75627280	1.61189	TRUE
chr20:19252444-19252945	16.5436	-0.888751	0.223503	-3.97645	6.99505e-05	0.0244405	chr20:19252444-19252945	1.61189	TRUE
chr7:106218525-106219026	8.23174	-1.0215	0.256898	-3.97627	7.00061e-05	0.0244405	chr7:106218525-106219026	1.61189	TRUE
chr1:32789304-32789805	7.66325	-1.24287	0.312585	-3.97611	7.00522e-05	0.0244405	chr1:32789304-32789805	1.61189	TRUE
chr7:66170160-66170661	20.4173	-0.857187	0.215516	-3.97736	6.96844e-05	0.0244405	chr7:66170160-66170661	1.61189	TRUE
chr20:1934121-1934622	26.923	-0.917613	0.230905	-3.97399	7.06798e-05	0.0245031	chr20:1934121-1934622	1.61078	TRUE
chr3:197083417-197083918	8.42747	-0.985794	0.248057	-3.97405	7.06593e-05	0.0245031	chr3:197083417-197083918	1.61078	TRUE
chr19:13900089-13900590	10.5364	1.36635	0.343958	3.97243	7.11419e-05	0.024607	chr19:13900089-13900590	1.60894	TRUE
chr2:63790857-63791358	10.1552	-0.974317	0.245384	-3.97058	7.16987e-05	0.0247079	chr2:63790857-63791358	1.60716	TRUE
chr17:75047724-75048225	17.8974	0.516124	0.129994	3.97037	7.17598e-05	0.0247079	chr17:75047724-75048225	1.60716	TRUE
chr3:58526566-58527067	7.0666	-1.07531	0.27087	-3.96982	7.19263e-05	0.024709	chr3:58526566-58527067	1.60714	TRUE
chr17:40553779-40554280	50.6135	-0.592912	0.149418	-3.96815	7.24331e-05	0.0248269	chr17:40553779-40554280	1.60508	TRUE
chr7:76388956-76389457	7.49823	-0.771244	0.19448	-3.96567	7.31899e-05	0.0250296	chr7:76388956-76389457	1.60155	TRUE
chrX:119121256-119121757	11.6632	-0.818478	0.206477	-3.96402	7.36976e-05	0.0250911	chrX:119121256-119121757	1.60048	TRUE
chr12:14442297-14442798	8.24242	0.875515	0.220885	3.96367	7.38051e-05	0.0250911	chr12:14442297-14442798	1.60048	TRUE
chr16:72997136-72997637	10.4324	-0.998044	0.25181	-3.96348	7.38666e-05	0.0250911	chr16:72997136-72997637	1.60048	TRUE
chr5:119080959-119081460	8.23653	0.984749	0.248545	3.96205	7.43091e-05	0.025171	chr5:119080959-119081460	1.5991	TRUE
chr6:97401504-97402005	11.1245	1.0585	0.267186	3.96165	7.4434e-05	0.025171	chr6:97401504-97402005	1.5991	TRUE
chr6:3592332-3592833	8.0873	-1.4775	0.373028	-3.96084	7.46855e-05	0.0251998	chr6:3592332-3592833	1.5986	TRUE
chr11:46298999-46299500	10.2713	-0.955461	0.241303	-3.95959	7.50775e-05	0.0252758	chr11:46298999-46299500	1.5973	TRUE
chr9:81787758-81788259	14.7969	-0.986119	0.249099	-3.95874	7.53458e-05	0.0253099	chr9:81787758-81788259	1.59671	TRUE
chr14:24032996-24033497	11.958	-1.08874	0.275167	-3.95665	7.60086e-05	0.025476	chr14:24032996-24033497	1.59387	TRUE
chr11:73321732-73322233	15.8199	0.646406	0.163434	3.95516	7.64843e-05	0.0255789	chr11:73321732-73322233	1.59212	TRUE
chr15:92603664-92604165	7.1773	-0.996672	0.252053	-3.95422	7.67859e-05	0.0256232	chr15:92603664-92604165	1.59137	TRUE
chr12:79763679-79764180	16.6918	1.09608	0.277284	3.9529	7.72092e-05	0.0256767	chr12:79763679-79764180	1.59046	TRUE
chr12:2613653-2614154	16.4925	-0.942669	0.238489	-3.95267	7.72854e-05	0.0256767	chr12:2613653-2614154	1.59046	TRUE
chr3:187498316-187498817	8.15784	1.11443	0.281996	3.95194	7.75204e-05	0.0256984	chr3:187498316-187498817	1.59009	TRUE
chr14:53806997-53807498	14.2162	1.20165	0.304149	3.95084	7.78769e-05	0.0257509	chr14:53806997-53807498	1.58921	TRUE
chr2:224242488-224242989	10.2618	-1.08883	0.275661	-3.94989	7.81886e-05	0.0257509	chr2:224242488-224242989	1.58921	TRUE
chr17:10192907-10193408	11.9662	-0.8516	0.215583	-3.95021	7.80833e-05	0.0257509	chr17:10192907-10193408	1.58921	TRUE
chr9:120942616-120943117	13.7292	0.790347	0.200263	3.94653	7.92907e-05	0.0260271	chr9:120942616-120943117	1.58457	TRUE
chr10:119135426-119135927	7.81279	-0.949079	0.240499	-3.94629	7.93709e-05	0.0260271	chr10:119135426-119135927	1.58457	TRUE
chr7:43648084-43648585	34.3431	-0.606124	0.153629	-3.94538	7.9674e-05	0.0260467	chr7:43648084-43648585	1.58425	TRUE
chr2:12663214-12663715	11.334	0.881114	0.223375	3.94456	7.99463e-05	0.0260467	chr2:12663214-12663715	1.58425	TRUE
chr8:30469409-30469910	14.1902	0.873124	0.221344	3.94465	7.99165e-05	0.0260467	chr8:30469409-30469910	1.58425	TRUE
chr2:229301193-229301694	7.21299	-0.848941	0.215349	-3.94216	8.075e-05	0.0262521	chr2:229301193-229301694	1.58084	TRUE
chr5:72600625-72601126	7.07386	-0.819854	0.208169	-3.93841	8.20238e-05	0.0264956	chr5:72600625-72601126	1.57683	TRUE
chr9:618421-618922	11.5313	-0.856363	0.21742	-3.93876	8.19051e-05	0.0264956	chr9:618421-618922	1.57683	TRUE
chr13:39209637-39210138	6.84584	1.00877	0.2561	3.93897	8.18338e-05	0.0264956	chr13:39209637-39210138	1.57683	TRUE
chr2:160893534-160894035	13.2869	0.856837	0.217662	3.93656	8.26596e-05	0.0266442	chr2:160893534-160894035	1.5744	TRUE
chr7:6175625-6176126	7.1569	-0.973211	0.247469	-3.93266	8.401e-05	0.0269647	chr7:6175625-6176126	1.5692	TRUE
chr5:15285790-15286291	27.8405	0.773424	0.196749	3.93103	8.45842e-05	0.0270345	chr5:15285790-15286291	1.56808	TRUE
chr3:169091147-169091648	6.00621	-0.861417	0.219119	-3.93127	8.44986e-05	0.0270345	chr3:169091147-169091648	1.56808	TRUE
chr10:71903594-71904095	11.8914	0.883191	0.224755	3.92957	8.50972e-05	0.0271412	chr10:71903594-71904095	1.56637	TRUE
chr13:106550506-106551007	8.8769	0.876215	0.223115	3.92719	8.59442e-05	0.0273537	chr13:106550506-106551007	1.56298	TRUE
chr2:102127936-102128437	9.7565	-1.03282	0.263107	-3.92547	8.65594e-05	0.0274918	chr2:102127936-102128437	1.5608	TRUE
chr1:183958879-183959380	29.4453	0.709016	0.18067	3.92438	8.69527e-05	0.0275014	chr1:183958879-183959380	1.56065	TRUE
chr19:2588378-2588879	24.3343	-0.868832	0.221373	-3.92475	8.68211e-05	0.0275014	chr19:2588378-2588879	1.56065	TRUE
chr3:105823417-105823918	16.8964	-1.02672	0.261664	-3.9238	8.71622e-05	0.0275102	chr3:105823417-105823918	1.56051	TRUE
chr15:44819528-44820029	7.59522	-0.838346	0.213821	-3.92079	8.82593e-05	0.0276404	chr15:44819528-44820029	1.55846	TRUE
chr12:16606328-16606829	21.2793	0.698289	0.178099	3.9208	8.82544e-05	0.0276404	chr12:16606328-16606829	1.55846	TRUE
chr1:202578476-202578977	15.4608	0.714576	0.182259	3.92067	8.83044e-05	0.0276404	chr1:202578476-202578977	1.55846	TRUE
chr2:33201713-33202214	11.7942	0.875582	0.22324	3.92215	8.7762e-05	0.0276404	chr2:33201713-33202214	1.55846	TRUE
chr14:96176203-96176704	9.34888	-0.905546	0.231078	-3.9188	8.89927e-05	0.0277412	chr14:96176203-96176704	1.55688	TRUE
chrX:41491574-41492075	8.27628	-1.01939	0.260096	-3.91928	8.88125e-05	0.0277412	chrX:41491574-41492075	1.55688	TRUE
chr16:55487003-55487504	42.3437	-0.614825	0.157413	-3.90582	9.39081e-05	0.0278413	chr16:55487003-55487504	1.55531	TRUE
chr13:23558785-23559286	43.925	-0.753232	0.192312	-3.91672	8.97622e-05	0.0278413	chr13:23558785-23559286	1.55531	TRUE
chr7:134723852-134724353	11.0567	0.761028	0.194843	3.90586	9.38918e-05	0.0278413	chr7:134723852-134724353	1.55531	TRUE
chr4:7697286-7697787	21.215	0.944525	0.241321	3.91398	9.07881e-05	0.0278413	chr4:7697286-7697787	1.55531	TRUE
chr1:81938045-81938546	12.0952	0.792922	0.202947	3.90704	9.34338e-05	0.0278413	chr1:81938045-81938546	1.55531	TRUE
chr3:141331682-141332183	44.0511	-0.780756	0.199858	-3.90656	9.36199e-05	0.0278413	chr3:141331682-141332183	1.55531	TRUE
chr3:97952183-97952684	10.538	-1.02504	0.262425	-3.90604	9.38206e-05	0.0278413	chr3:97952183-97952684	1.55531	TRUE
chr13:80437562-80438063	15.808	0.701886	0.1795	3.91023	9.22083e-05	0.0278413	chr13:80437562-80438063	1.55531	TRUE
chr21:38773218-38773719	20.6823	-0.841718	0.214965	-3.9156	9.01786e-05	0.0278413	chr21:38773218-38773719	1.55531	TRUE
chr9:91419171-91419672	18.4772	-0.924729	0.236419	-3.9114	9.17641e-05	0.0278413	chr9:91419171-91419672	1.55531	TRUE
chr11:67373494-67373995	26.7631	-0.58349	0.149094	-3.91358	9.09372e-05	0.0278413	chr11:67373494-67373995	1.55531	TRUE
chr15:93973223-93973724	12.9179	0.830296	0.212247	3.91193	9.15611e-05	0.0278413	chr15:93973223-93973724	1.55531	TRUE
chr3:149247251-149247752	12.1601	-0.740433	0.189432	-3.90869	9.2796e-05	0.0278413	chr3:149247251-149247752	1.55531	TRUE
chr11:13928644-13929145	8.27724	-0.794107	0.202939	-3.91303	9.11457e-05	0.0278413	chr11:13928644-13929145	1.55531	TRUE
chr14:68703041-68703542	8.82653	-0.86667	0.221861	-3.90637	9.36937e-05	0.0278413	chr14:68703041-68703542	1.55531	TRUE
chr7:73715644-73716145	9.14894	-0.905773	0.231868	-3.90643	9.36712e-05	0.0278413	chr7:73715644-73716145	1.55531	TRUE
chr6:137240102-137240603	13.7814	-1.19765	0.306028	-3.91352	9.09602e-05	0.0278413	chr6:137240102-137240603	1.55531	TRUE
chr9:80648962-80649463	27.8856	-0.619578	0.158408	-3.91127	9.18113e-05	0.0278413	chr9:80648962-80649463	1.55531	TRUE
chr2:237160415-237160916	20.0643	0.678918	0.173677	3.90908	9.26489e-05	0.0278413	chr2:237160415-237160916	1.55531	TRUE
chr15:55221142-55221643	13.2817	-1.25329	0.320332	-3.91247	9.13565e-05	0.0278413	chr15:55221142-55221643	1.55531	TRUE
chr10:91901745-91902246	6.17646	-1.13709	0.291118	-3.90594	9.38615e-05	0.0278413	chr10:91901745-91902246	1.55531	TRUE
chr7:42254236-42254737	8.14239	-1.04332	0.26699	-3.90771	9.31735e-05	0.0278413	chr7:42254236-42254737	1.55531	TRUE
chr9:4237900-4238401	17.3828	0.72298	0.184962	3.90881	9.27516e-05	0.0278413	chr9:4237900-4238401	1.55531	TRUE
chr8:121531319-121531820	6.29769	-1.06221	0.272121	-3.90344	9.48336e-05	0.0278973	chr8:121531319-121531820	1.55444	TRUE
chr5:143249163-143249664	9.78064	-0.721202	0.184726	-3.90418	9.4546e-05	0.0278973	chr5:143249163-143249664	1.55444	TRUE
chr20:60857667-60858168	7.6279	-1.04341	0.267287	-3.90369	9.47384e-05	0.0278973	chr20:60857667-60858168	1.55444	TRUE
chr2:202149871-202150372	9.01714	-0.878296	0.224982	-3.90386	9.46721e-05	0.0278973	chr2:202149871-202150372	1.55444	TRUE
chr4:8278309-8278810	32.3984	-0.632943	0.162439	-3.89649	9.75953e-05	0.0279499	chr4:8278309-8278810	1.55362	TRUE
chr12:22227998-22228499	8.46853	-0.849519	0.217963	-3.89754	9.7175e-05	0.0279499	chr12:22227998-22228499	1.55362	TRUE
chr2:227818732-227819233	22.2096	-1.23087	0.315739	-3.89839	9.68357e-05	0.0279499	chr2:227818732-227819233	1.55362	TRUE
chr1:43938781-43939282	13.9304	0.852735	0.218746	3.89829	9.68739e-05	0.0279499	chr1:43938781-43939282	1.55362	TRUE
chr13:76715000-76715501	9.72768	0.877827	0.225037	3.9008	9.58741e-05	0.0279499	chr13:76715000-76715501	1.55362	TRUE
chr16:27726802-27727303	5.94937	-0.85619	0.219715	-3.89682	9.74649e-05	0.0279499	chr16:27726802-27727303	1.55362	TRUE
chr10:63171205-63171706	10.6598	0.659727	0.169264	3.89762	9.71423e-05	0.0279499	chr10:63171205-63171706	1.55362	TRUE
chr5:73727428-73727929	7.11868	1.11404	0.28588	3.8969	9.74325e-05	0.0279499	chr5:73727428-73727929	1.55362	TRUE
chr11:34371421-34371922	14.0571	-1.14489	0.293576	-3.8998	9.6273e-05	0.0279499	chr11:34371421-34371922	1.55362	TRUE
chr8:41798139-41798640	10.2398	-0.870762	0.223466	-3.89662	9.75464e-05	0.0279499	chr8:41798139-41798640	1.55362	TRUE
chr1:32725094-32725595	23.2494	-0.783531	0.201038	-3.89744	9.72165e-05	0.0279499	chr1:32725094-32725595	1.55362	TRUE
chr1:56194884-56195385	8.69515	-0.90462	0.231889	-3.90108	9.57644e-05	0.0279499	chr1:56194884-56195385	1.55362	TRUE
chr9:134537105-134537606	9.28765	-0.702674	0.180217	-3.89904	9.6573e-05	0.0279499	chr9:134537105-134537606	1.55362	TRUE
chr3:169296109-169296610	9.97763	0.870685	0.223304	3.8991	9.65498e-05	0.0279499	chr3:169296109-169296610	1.55362	TRUE
chr7:46812081-46812582	24.8897	0.87206	0.223876	3.89527	9.80882e-05	0.028038	chr7:46812081-46812582	1.55225	TRUE
chr20:20894700-20895201	9.0822	1.03261	0.265138	3.89462	9.83512e-05	0.0280603	chr20:20894700-20895201	1.55191	TRUE
chr6:159615899-159616400	6.2076	1.11083	0.285408	3.89207	9.93909e-05	0.0283036	chr6:159615899-159616400	1.54816	TRUE
chr1:24201809-24202310	11.2936	-0.677779	0.174218	-3.89042	0.000100072	0.0283826	chr1:24201809-24202310	1.54695	TRUE
chr1:5494467-5494968	9.57522	1.28091	0.329279	3.89003	0.00010023	0.0283826	chr1:5494467-5494968	1.54695	TRUE
chr6:36358573-36359074	6.65678	-0.849096	0.218235	-3.89075	9.99354e-05	0.0283826	chr6:36358573-36359074	1.54695	TRUE
chr17:7018202-7018703	48.0455	0.631043	0.162252	3.88928	0.000100541	0.0284077	chr17:7018202-7018703	1.54656	TRUE
chr17:64846874-64847375	7.22805	-0.879943	0.22627	-3.88891	0.000100694	0.0284077	chr17:64846874-64847375	1.54656	TRUE
chr14:61493158-61493659	7.0332	-1.06727	0.274522	-3.88774	0.000101181	0.028492	chr14:61493158-61493659	1.54528	TRUE
chr6:35485491-35485992	37.2727	0.504901	0.12992	3.88626	0.0001018	0.0286132	chr6:35485491-35485992	1.54343	TRUE
chr11:45556920-45557421	9.90714	-1.35213	0.347971	-3.88575	0.000102016	0.0286207	chr11:45556920-45557421	1.54332	TRUE
chr5:172775432-172775933	20.475	-1.18731	0.305628	-3.88481	0.000102408	0.0286777	chr5:172775432-172775933	1.54246	TRUE
chr10:87740202-87740703	9.7751	-1.24015	0.319345	-3.88343	0.000102994	0.0287768	chr10:87740202-87740703	1.54096	TRUE
chr8:74173867-74174368	7.21656	-1.0953	0.282069	-3.88308	0.000103142	0.0287768	chr8:74173867-74174368	1.54096	TRUE
chr15:58985363-58985864	6.16245	-0.981323	0.252827	-3.8814	0.000103855	0.0288781	chr15:58985363-58985864	1.53943	TRUE
chr9:129125394-129125895	6.64615	-1.32645	0.341751	-3.88133	0.000103886	0.0288781	chr9:129125394-129125895	1.53943	TRUE
chr2:7692630-7693131	9.09246	-1.18944	0.306502	-3.8807	0.000104156	0.0289002	chr2:7692630-7693131	1.5391	TRUE
chr7:3861906-3862407	22.4835	-0.815559	0.210221	-3.87953	0.00010466	0.028942	chr7:3861906-3862407	1.53847	TRUE
chr15:68479414-68479915	38.2806	-0.663185	0.170948	-3.87946	0.000104689	0.028942	chr15:68479414-68479915	1.53847	TRUE
chr9:37964351-37964852	13.5162	-1.0945	0.282185	-3.87866	0.000105034	0.0289843	chr9:37964351-37964852	1.53784	TRUE
chr12:88242087-88242588	11.7683	-0.895587	0.230936	-3.87808	0.000105282	0.0289908	chr12:88242087-88242588	1.53774	TRUE
chr18:78123177-78123678	12.5977	0.930591	0.239984	3.87772	0.00010544	0.0289908	chr18:78123177-78123678	1.53774	TRUE
chr10:3482240-3482741	22.0273	-0.651177	0.167959	-3.877	0.00010575	0.0290235	chr10:3482240-3482741	1.53725	TRUE
chr17:29255212-29255713	6.31235	-0.995927	0.257026	-3.87481	0.000106708	0.0291806	chr17:29255212-29255713	1.53491	TRUE
chr16:29318563-29319064	21.9757	-0.771572	0.199157	-3.87419	0.000106979	0.0292021	chr16:29318563-29319064	1.53459	TRUE
chr17:16028044-16028545	10.609	-0.873341	0.225498	-3.87294	0.000107532	0.0293003	chr17:16028044-16028545	1.53313	TRUE
chr2:215841337-215841838	9.45738	0.854877	0.220794	3.87183	0.00010802	0.0293803	chr2:215841337-215841838	1.53194	TRUE
chr12:76258144-76258645	9.385	1.04185	0.269128	3.8712	0.000108299	0.0294033	chr12:76258144-76258645	1.5316	TRUE
chr12:76276759-76277260	12.0389	1.05041	0.27153	3.86849	0.00010951	0.0296789	chr12:76276759-76277260	1.52755	TRUE
chr8:23547692-23548193	23.3116	-0.717121	0.185415	-3.86765	0.000109888	0.0297282	chr8:23547692-23548193	1.52683	TRUE
chr6:112237550-112238051	19.74	-0.616861	0.159572	-3.86572	0.000110762	0.0297521	chr6:112237550-112238051	1.52648	TRUE
chr2:217016729-217017230	15.58	0.824545	0.213249	3.86658	0.000110371	0.0297521	chr2:217016729-217017230	1.52648	TRUE
chr1:212567017-212567518	14.4054	-0.73758	0.190744	-3.86685	0.000110249	0.0297521	chr1:212567017-212567518	1.52648	TRUE
chr6:81997388-81997889	11.857	-0.849277	0.219673	-3.86609	0.000110592	0.0297521	chr6:81997388-81997889	1.52648	TRUE
chr2:215860903-215861404	8.89674	1.14159	0.295479	3.8635	0.000111772	0.0298632	chr2:215860903-215861404	1.52486	TRUE
chr7:15853684-15854185	9.72664	1.10108	0.28509	3.86223	0.000112358	0.0298632	chr7:15853684-15854185	1.52486	TRUE
chr15:84685234-84685735	18.4237	-0.785202	0.203295	-3.86237	0.000112291	0.0298632	chr15:84685234-84685735	1.52486	TRUE
chr15:84948285-84948786	26.0088	-0.619859	0.160481	-3.86251	0.000112229	0.0298632	chr15:84948285-84948786	1.52486	TRUE
chr2:33212074-33212575	17.9868	-0.845619	0.218851	-3.8639	0.00011159	0.0298632	chr2:33212074-33212575	1.52486	TRUE
chr5:132426473-132426974	18.7841	-0.797727	0.206507	-3.86296	0.000112023	0.0298632	chr5:132426473-132426974	1.52486	TRUE
chr3:72123974-72124475	10.4116	-0.85199	0.220701	-3.86038	0.000113212	0.0299365	chr3:72123974-72124475	1.5238	TRUE
chr12:93828984-93829485	20.1724	0.756661	0.196009	3.86035	0.000113226	0.0299365	chr12:93828984-93829485	1.5238	TRUE
chr4:176981480-176981981	9.06683	-0.841594	0.21801	-3.86035	0.000113225	0.0299365	chr4:176981480-176981981	1.5238	TRUE
chr1:26783944-26784445	15.4657	-0.841894	0.21814	-3.85941	0.00011366	0.0299464	chr1:26783944-26784445	1.52365	TRUE
chr11:44569090-44569591	31.6427	-0.564111	0.146153	-3.85972	0.000113516	0.0299464	chr11:44569090-44569591	1.52365	TRUE
chr11:102384569-102385070	29.9712	0.743714	0.192797	3.85749	0.000114555	0.0300442	chr11:102384569-102385070	1.52224	TRUE
chr13:99578487-99578988	6.54425	0.86641	0.224613	3.85734	0.000114626	0.0300442	chr13:99578487-99578988	1.52224	TRUE
chr11:110966094-110966595	11.8875	-1.03092	0.26722	-3.85795	0.000114343	0.0300442	chr11:110966094-110966595	1.52224	TRUE
chr8:93351443-93351944	16.7381	-0.654265	0.169748	-3.85433	0.000116046	0.0302595	chr8:93351443-93351944	1.51914	TRUE
chr1:155127108-155127609	22.7092	-0.684923	0.177683	-3.85475	0.000115847	0.0302595	chr1:155127108-155127609	1.51914	TRUE
chr1:201625153-201625654	12.7486	-0.778563	0.201982	-3.85462	0.000115908	0.0302595	chr1:201625153-201625654	1.51914	TRUE
chr4:16530653-16531154	10.0447	-0.821608	0.213215	-3.85343	0.000116474	0.0303189	chr4:16530653-16531154	1.51829	TRUE
chr15:66927658-66928159	10.8636	-0.957994	0.248718	-3.85173	0.000117288	0.0304262	chr15:66927658-66928159	1.51675	TRUE
chr9:98882196-98882697	23.0583	-0.645048	0.167457	-3.85201	0.00011715	0.0304262	chr9:98882196-98882697	1.51675	TRUE
chr8:118056148-118056649	7.21629	-0.980545	0.254626	-3.85093	0.000117671	0.0304734	chr8:118056148-118056649	1.51608	TRUE
chr17:29240897-29241398	12.669	-1.15373	0.299834	-3.84791	0.000119128	0.030798	chr17:29240897-29241398	1.51148	TRUE
chr2:230774518-230775019	6.88889	-0.916447	0.23823	-3.8469	0.00011962	0.0308284	chr2:230774518-230775019	1.51105	TRUE
chr2:227415464-227415965	18.027	-0.651556	0.169375	-3.84684	0.000119652	0.0308284	chr2:227415464-227415965	1.51105	TRUE
chr9:91193561-91194062	48.6157	-0.518049	0.134699	-3.84599	0.000120067	0.0308828	chr9:91193561-91194062	1.51028	TRUE
chr15:100559244-100559745	6.96656	-1.20753	0.314028	-3.84528	0.000120414	0.0309194	chr15:100559244-100559745	1.50977	TRUE
chr1:116877330-116877831	14.2024	0.743797	0.193535	3.84321	0.000121434	0.0311286	chr1:116877330-116877831	1.50684	TRUE
chr7:38673766-38674267	15.7486	-1.21008	0.314901	-3.84271	0.000121682	0.0311395	chr7:38673766-38674267	1.50669	TRUE
chr15:93264913-93265414	8.64882	-1.11018	0.289104	-3.84009	0.000122991	0.0314214	chr15:93264913-93265414	1.50277	TRUE
chr10:47030323-47030824	11.9267	0.998417	0.260074	3.83897	0.000123554	0.0314591	chr10:47030323-47030824	1.50225	TRUE
chr6:139308863-139309364	8.42604	-1.06697	0.277901	-3.83938	0.000123346	0.0314591	chr6:139308863-139309364	1.50225	TRUE
chr9:86550968-86551469	7.07818	-1.01982	0.265711	-3.83809	0.000123996	0.0315186	chr9:86550968-86551469	1.50143	TRUE
chr12:89181427-89181928	5.91334	-0.831409	0.216647	-3.83762	0.000124233	0.0315259	chr12:89181427-89181928	1.50133	TRUE
chr15:80499943-80500444	6.73985	1.14729	0.299007	3.83701	0.000124542	0.0315515	chr15:80499943-80500444	1.50098	TRUE
chr20:18428704-18429205	5.84855	-0.841405	0.219495	-3.83337	0.000126399	0.0319685	chr20:18428704-18429205	1.49528	TRUE
chr10:4983641-4984142	6.83156	-0.827911	0.216022	-3.83254	0.000126827	0.0320235	chr10:4983641-4984142	1.49453	TRUE
chr3:43708983-43709484	8.90473	-1.14913	0.299928	-3.83136	0.000127437	0.0320705	chr3:43708983-43709484	1.49389	TRUE
chr4:34181157-34181658	6.06335	-1.07512	0.280607	-3.83141	0.000127411	0.0320705	chr4:34181157-34181658	1.49389	TRUE
chr2:46224718-46225219	20.8738	-0.801306	0.209212	-3.83012	0.000128079	0.0321267	chr2:46224718-46225219	1.49313	TRUE
chr15:72237362-72237863	25.5781	-0.8672	0.226488	-3.82889	0.000128721	0.0321267	chr15:72237362-72237863	1.49313	TRUE
chr2:165601890-165602391	13.8914	-0.653785	0.170709	-3.82983	0.000128234	0.0321267	chr2:165601890-165602391	1.49313	TRUE
chr11:33942874-33943375	15.5155	-0.723555	0.18896	-3.82914	0.000128591	0.0321267	chr11:33942874-33943375	1.49313	TRUE
chr7:101718258-101718759	7.01352	-0.911552	0.238052	-3.8292	0.000128558	0.0321267	chr7:101718258-101718759	1.49313	TRUE
chr7:81299224-81299725	8.70423	-0.938491	0.24521	-3.82729	0.00012956	0.032283	chr7:81299224-81299725	1.49103	TRUE
chr11:34348163-34348664	14.9244	0.853784	0.223112	3.8267	0.000129873	0.0323079	chr11:34348163-34348664	1.49069	TRUE
chr22:23888227-23888728	13.3194	-0.614497	0.160626	-3.82565	0.000130429	0.0323929	chr22:23888227-23888728	1.48955	TRUE
chr7:3559296-3559797	9.65735	-0.874363	0.228627	-3.82442	0.000131082	0.0325018	chr7:3559296-3559797	1.48809	TRUE
chr20:52859414-52859915	8.92294	-1.01184	0.264721	-3.82229	0.000132217	0.0326763	chr20:52859414-52859915	1.48577	TRUE
chr11:67354540-67355041	33.993	-0.7861	0.205658	-3.82236	0.000132179	0.0326763	chr11:67354540-67355041	1.48577	TRUE
chr19:35358157-35358658	6.81177	-0.9047	0.236914	-3.81868	0.000134166	0.0329246	chr19:35358157-35358658	1.48248	TRUE
chr20:59340216-59340717	6.80976	1.17775	0.30844	3.81842	0.000134308	0.0329246	chr20:59340216-59340717	1.48248	TRUE
chr4:119113167-119113668	13.3284	-0.860702	0.225372	-3.81903	0.000133978	0.0329246	chr4:119113167-119113668	1.48248	TRUE
chr13:113493245-113493746	9.03225	-0.857132	0.224382	-3.81996	0.000133471	0.0329246	chr13:113493245-113493746	1.48248	TRUE
chr10:60314285-60314786	6.66248	-1.03092	0.26992	-3.81935	0.000133806	0.0329246	chr10:60314285-60314786	1.48248	TRUE
chr8:91180121-91180622	12.617	-1.2571	0.329323	-3.81721	0.000134967	0.0329594	chr8:91180121-91180622	1.48202	TRUE
chr14:94571896-94572397	14.4578	-0.733317	0.19214	-3.81657	0.00013532	0.0329594	chr14:94571896-94572397	1.48202	TRUE
chr18:9117220-9117721	14.413	-0.705717	0.184878	-3.8172	0.000134973	0.0329594	chr18:9117220-9117721	1.48202	TRUE
chr1:51567614-51568115	12.4982	-0.875235	0.229312	-3.81678	0.000135206	0.0329594	chr1:51567614-51568115	1.48202	TRUE
chr1:21919422-21919923	13.6072	-0.745328	0.195371	-3.81494	0.000136218	0.0330718	chr1:21919422-21919923	1.48054	TRUE
chr1:32236087-32236588	8.13238	-1.42893	0.374551	-3.81505	0.000136156	0.0330718	chr1:32236087-32236588	1.48054	TRUE
chr3:61761616-61762117	12.9595	0.951996	0.249606	3.814	0.000136734	0.0331438	chr3:61761616-61762117	1.4796	TRUE
chr14:31229616-31230117	30.0517	-0.806495	0.211578	-3.81181	0.000137952	0.0333858	chr14:31229616-31230117	1.47644	TRUE
chr13:79750712-79751213	6.45139	0.961447	0.252264	3.81127	0.000138255	0.0334058	chr13:79750712-79751213	1.47618	TRUE
chr16:24646226-24646727	20.0492	-0.789515	0.207213	-3.81016	0.000138875	0.033502	chr16:24646226-24646727	1.47493	TRUE
chr1:87869583-87870084	5.99716	-0.894826	0.234958	-3.80846	0.000139838	0.0336806	chr1:87869583-87870084	1.47262	TRUE
chr11:94212846-94213347	6.0828	1.11905	0.293973	3.80664	0.000140867	0.0337142	chr11:94212846-94213347	1.47219	TRUE
chr1:211468514-211469015	7.37631	1.08963	0.286245	3.80664	0.000140866	0.0337142	chr1:211468514-211469015	1.47219	TRUE
chr2:207394860-207395361	9.45209	-1.60183	0.420785	-3.80676	0.000140801	0.0337142	chr2:207394860-207395361	1.47219	TRUE
chr10:113073585-113074086	32.5166	-0.567665	0.149082	-3.80774	0.000140242	0.0337142	chr10:113073585-113074086	1.47219	TRUE
chr2:70900271-70900772	37.3433	-0.506014	0.13304	-3.80347	0.000142683	0.0338885	chr2:70900271-70900772	1.46995	TRUE
chr1:151994884-151995385	16.7415	-0.819673	0.21551	-3.80342	0.000142714	0.0338885	chr1:151994884-151995385	1.46995	TRUE
chr1:59549878-59550379	11.6199	-1.04977	0.275951	-3.80419	0.000142271	0.0338885	chr1:59549878-59550379	1.46995	TRUE
chr4:159201138-159201639	11.6316	0.808384	0.212456	3.80494	0.000141837	0.0338885	chr4:159201138-159201639	1.46995	TRUE
chr2:200787345-200787846	17.6769	-0.684931	0.180065	-3.80381	0.00014249	0.0338885	chr2:200787345-200787846	1.46995	TRUE
chr6:24743192-24743693	6.84549	-1.18273	0.311133	-3.80136	0.000143905	0.0340211	chr6:24743192-24743693	1.46825	TRUE
chr20:50285517-50286018	24.3831	-0.634116	0.166812	-3.80138	0.000143893	0.0340211	chr20:50285517-50286018	1.46825	TRUE
chr5:126938413-126938914	6.95977	-1.0785	0.283748	-3.8009	0.000144171	0.0340211	chr5:126938413-126938914	1.46825	TRUE
chr12:121873113-121873614	8.44126	-0.953235	0.250784	-3.80101	0.000144105	0.0340211	chr12:121873113-121873614	1.46825	TRUE
chr3:16402401-16402902	8.9901	-0.727739	0.191499	-3.80021	0.000144571	0.0340626	chr3:16402401-16402902	1.46772	TRUE
chrX:103716941-103717442	9.26559	-0.81184	0.213691	-3.79912	0.000145208	0.0341065	chrX:103716941-103717442	1.46716	TRUE
chr22:37032707-37033208	7.3263	-1.20744	0.317805	-3.79931	0.0001451	0.0341065	chr22:37032707-37033208	1.46716	TRUE
chr2:217709474-217709975	9.52203	0.799339	0.210437	3.79848	0.000145586	0.0341094	chr2:217709474-217709975	1.46713	TRUE
chr18:56470896-56471397	19.7686	0.893222	0.235185	3.79795	0.000145896	0.0341094	chr18:56470896-56471397	1.46713	TRUE
chr3:12937789-12938290	13.6938	0.643857	0.169512	3.79831	0.000145688	0.0341094	chr3:12937789-12938290	1.46713	TRUE
chr10:58435220-58435721	20.2204	-0.760993	0.20042	-3.79698	0.000146467	0.0341903	chr10:58435220-58435721	1.4661	TRUE
chr2:217643628-217644129	16.4936	1.1625	0.306276	3.79561	0.000147283	0.0342828	chr2:217643628-217644129	1.46492	TRUE
chr7:101680557-101681058	8.64384	-0.693194	0.182633	-3.79555	0.000147316	0.0342828	chr7:101680557-101681058	1.46492	TRUE
chr15:92803890-92804391	59.7869	-1.06159	0.279769	-3.79452	0.000147927	0.0343195	chr15:92803890-92804391	1.46446	TRUE
chr10:128875935-128876436	21.1204	-0.784026	0.206618	-3.79457	0.000147902	0.0343195	chr10:128875935-128876436	1.46446	TRUE
chr2:229087784-229088285	8.77544	0.767862	0.202451	3.79283	0.000148943	0.0344902	chr2:229087784-229088285	1.4623	TRUE
chr5:156367547-156368048	6.1401	-0.916708	0.241714	-3.79253	0.000149118	0.0344902	chr5:156367547-156368048	1.4623	TRUE
chr11:80958348-80958849	14.3409	-0.712756	0.187995	-3.79135	0.000149828	0.0345028	chr11:80958348-80958849	1.46215	TRUE
chr9:87793284-87793785	6.39777	-1.11999	0.295411	-3.79131	0.000149854	0.0345028	chr9:87793284-87793785	1.46215	TRUE
chr14:77051121-77051622	26.8649	-0.670183	0.176768	-3.79131	0.000149856	0.0345028	chr14:77051121-77051622	1.46215	TRUE
chr10:43774153-43774654	6.13377	1.05682	0.278846	3.78998	0.000150661	0.0345831	chr10:43774153-43774654	1.46114	TRUE
chr3:185062149-185062650	8.23365	1.13338	0.299041	3.79004	0.000150623	0.0345831	chr3:185062149-185062650	1.46114	TRUE
chr2:152394981-152395482	9.9614	0.832715	0.21993	3.78627	0.000152927	0.0346097	chr2:152394981-152395482	1.4608	TRUE
chr17:35094843-35095344	8.17958	-0.996977	0.263334	-3.78598	0.000153107	0.0346097	chr17:35094843-35095344	1.4608	TRUE
chr6:4370044-4370545	6.65297	-1.12312	0.296473	-3.78827	0.000151697	0.0346097	chr6:4370044-4370545	1.4608	TRUE
chr11:41983950-41984451	6.13455	1.21693	0.321489	3.78531	0.000153518	0.0346097	chr11:41983950-41984451	1.4608	TRUE
chr5:54761033-54761534	15.8601	-1.25559	0.331458	-3.78809	0.000151809	0.0346097	chr5:54761033-54761534	1.4608	TRUE
chr4:81600418-81600919	16.9343	0.672406	0.177573	3.78664	0.000152696	0.0346097	chr4:81600418-81600919	1.4608	TRUE
chr7:106216393-106216894	22.766	-0.912684	0.241025	-3.78669	0.00015267	0.0346097	chr7:106216393-106216894	1.4608	TRUE
chr22:42644507-42645008	24.9152	0.501776	0.132482	3.7875	0.000152172	0.0346097	chr22:42644507-42645008	1.4608	TRUE
chr1:187001508-187002009	5.96949	-0.981479	0.259269	-3.78557	0.000153359	0.0346097	chr1:187001508-187002009	1.4608	TRUE
chr4:145852377-145852878	12.6707	-0.727429	0.192072	-3.78727	0.00015231	0.0346097	chr4:145852377-145852878	1.4608	TRUE
chr5:87393248-87393749	7.34186	-0.870048	0.229692	-3.7879	0.000151928	0.0346097	chr5:87393248-87393749	1.4608	TRUE
chr20:13525170-13525671	6.90782	-1.12116	0.296083	-3.78663	0.000152702	0.0346097	chr20:13525170-13525671	1.4608	TRUE
chr6:55449949-55450450	10.9854	0.879153	0.232292	3.78469	0.000153903	0.0346448	chr6:55449949-55450450	1.46036	TRUE
chr12:53538332-53538833	8.83629	-1.09293	0.288827	-3.78402	0.000154316	0.034668	chr12:53538332-53538833	1.46007	TRUE
chr3:39950954-39951455	6.6042	1.14301	0.302082	3.78378	0.000154463	0.034668	chr3:39950954-39951455	1.46007	TRUE
chr2:238644008-238644509	7.3758	-1.06112	0.280469	-3.78336	0.000154725	0.0346721	chr2:238644008-238644509	1.46002	TRUE
chr3:193134830-193135331	8.00912	-1.03496	0.273579	-3.78302	0.000154939	0.0346721	chr3:193134830-193135331	1.46002	TRUE
chr9:91060872-91061373	11.3792	-1.0418	0.275455	-3.7821	0.00015551	0.0347485	chr9:91060872-91061373	1.45906	TRUE
chr5:97855448-97855949	8.78704	-0.767673	0.203008	-3.78149	0.000155893	0.0347828	chr5:97855448-97855949	1.45864	TRUE
chr11:78290165-78290666	9.37747	-1.21293	0.320832	-3.78058	0.000156465	0.0348591	chr11:78290165-78290666	1.45768	TRUE
chr19:51138477-51138978	11.399	-0.897197	0.237388	-3.77946	0.000157171	0.0348624	chr19:51138477-51138978	1.45764	TRUE
chr14:65348107-65348608	10.3416	-1.02296	0.270617	-3.78012	0.000156754	0.0348624	chr14:65348107-65348608	1.45764	TRUE
chr20:6715291-6715792	8.76395	0.875447	0.231633	3.77946	0.000157168	0.0348624	chr20:6715291-6715792	1.45764	TRUE
chr14:50453327-50453828	7.53039	-1.00866	0.266916	-3.77893	0.000157502	0.0348847	chr14:50453327-50453828	1.45736	TRUE
chr14:96095714-96096215	8.64835	-0.752904	0.19935	-3.7768	0.000158857	0.0349016	chr14:96095714-96096215	1.45715	TRUE
chr3:33432763-33433264	6.12867	-0.971869	0.257498	-3.77428	0.000160473	0.0349016	chr3:33432763-33433264	1.45715	TRUE
chr6:4591169-4591670	8.42803	1.20513	0.31929	3.77442	0.000160383	0.0349016	chr6:4591169-4591670	1.45715	TRUE
chr1:113456885-113457386	14.8417	-0.663148	0.175763	-3.77297	0.000161316	0.0349016	chr1:113456885-113457386	1.45715	TRUE
chr4:184400479-184400980	21.5607	-0.684852	0.181546	-3.77234	0.000161724	0.0349016	chr4:184400479-184400980	1.45715	TRUE
chr3:158742857-158743358	8.59706	-0.954462	0.252674	-3.77745	0.000158442	0.0349016	chr3:158742857-158743358	1.45715	TRUE
chr11:128507066-128507567	55.8164	-0.531496	0.14077	-3.77563	0.000159601	0.0349016	chr11:128507066-128507567	1.45715	TRUE
chr1:155777517-155778018	7.84294	1.12178	0.297068	3.77617	0.000159255	0.0349016	chr1:155777517-155778018	1.45715	TRUE
chr3:72274584-72275085	13.6122	-0.603322	0.15992	-3.77265	0.000161522	0.0349016	chr3:72274584-72275085	1.45715	TRUE
chr20:37395254-37395755	13.2227	-0.660025	0.174963	-3.77237	0.000161702	0.0349016	chr20:37395254-37395755	1.45715	TRUE
chr7:43873265-43873766	15.9655	-0.655805	0.173602	-3.77763	0.000158329	0.0349016	chr7:43873265-43873766	1.45715	TRUE
chr8:76986466-76986967	10.0172	0.84485	0.223894	3.77344	0.000161013	0.0349016	chr8:76986466-76986967	1.45715	TRUE
chr2:242020499-242021000	9.08987	1.08429	0.287239	3.77487	0.000160093	0.0349016	chr2:242020499-242021000	1.45715	TRUE
chr12:75933084-75933585	7.17716	-0.929528	0.246078	-3.77737	0.00015849	0.0349016	chr12:75933084-75933585	1.45715	TRUE
chr17:75861859-75862360	13.5329	-0.897548	0.237847	-3.77364	0.000160882	0.0349016	chr17:75861859-75862360	1.45715	TRUE
chr1:99131493-99131994	7.01367	1.10843	0.293592	3.77543	0.000159734	0.0349016	chr1:99131493-99131994	1.45715	TRUE
chr7:15489359-15489860	11.3706	0.825583	0.218699	3.77497	0.000160026	0.0349016	chr7:15489359-15489860	1.45715	TRUE
chr8:6626094-6626595	36.3949	-0.621776	0.164629	-3.77682	0.000158841	0.0349016	chr8:6626094-6626595	1.45715	TRUE
chr1:56525459-56525960	12.2773	0.962797	0.255273	3.77164	0.000162177	0.0349494	chr1:56525459-56525960	1.45656	TRUE
chr3:37974059-37974560	17.4436	0.875501	0.232174	3.77088	0.000162675	0.0349573	chr3:37974059-37974560	1.45646	TRUE
chr9:105066278-105066779	8.01385	-0.797428	0.211466	-3.77095	0.000162628	0.0349573	chr9:105066278-105066779	1.45646	TRUE
chr5:112626026-112626527	9.87421	0.957156	0.253905	3.76974	0.000163421	0.0350679	chr5:112626026-112626527	1.45509	TRUE
chr7:127844635-127845136	8.46653	0.706214	0.187475	3.76698	0.000165233	0.0353731	chr7:127844635-127845136	1.45133	TRUE
chr12:78210825-78211326	10.3174	-0.794427	0.210899	-3.76687	0.00016531	0.0353731	chr12:78210825-78211326	1.45133	TRUE
chr18:3652723-3653224	10.6964	-1.12645	0.29913	-3.76576	0.00016604	0.0354293	chr18:3652723-3653224	1.45064	TRUE
chr13:113064355-113064856	15.0282	-0.941913	0.250115	-3.76592	0.000165936	0.0354293	chr13:113064355-113064856	1.45064	TRUE
chr10:113229959-113230460	12.6209	1.05869	0.281259	3.76412	0.000167137	0.035613	chr10:113229959-113230460	1.44839	TRUE
chr9:121601174-121601675	7.40583	-0.823911	0.218965	-3.76275	0.000168056	0.0357587	chr9:121601174-121601675	1.44662	TRUE
chr11:100715089-100715590	9.54998	0.849876	0.225902	3.76215	0.000168462	0.0357948	chr11:100715089-100715590	1.44618	TRUE
chr12:102602454-102602955	10.6617	0.976758	0.259796	3.75971	0.000170108	0.0360435	chr12:102602454-102602955	1.44317	TRUE
chr2:174023961-174024462	42.3082	-0.613598	0.163193	-3.75996	0.000169943	0.0360435	chr2:174023961-174024462	1.44317	TRUE
chr1:11132496-11132997	9.2475	0.968562	0.257669	3.75895	0.000170631	0.0360534	chr1:11132496-11132997	1.44305	TRUE
chr4:13988375-13988876	14.7387	-0.781676	0.207938	-3.75917	0.000170478	0.0360534	chr4:13988375-13988876	1.44305	TRUE
chr3:29275308-29275809	8.54302	0.834028	0.221971	3.75737	0.00017171	0.0362308	chr3:29275308-29275809	1.44092	TRUE
chr2:217994778-217995279	18.9733	-0.72988	0.194288	-3.75668	0.000172179	0.0362793	chr2:217994778-217995279	1.44034	TRUE
chr5:151719196-151719697	10.7724	-0.621052	0.165352	-3.75593	0.0001727	0.0363385	chr5:151719196-151719697	1.43963	TRUE
chr7:28767321-28767822	7.45952	-0.821477	0.218765	-3.75507	0.00017329	0.0363616	chr7:28767321-28767822	1.43936	TRUE
chr5:38799509-38800010	6.95986	0.86259	0.229709	3.75514	0.000173247	0.0363616	chr5:38799509-38800010	1.43936	TRUE
chr13:31485687-31486188	7.09356	-1.0269	0.273616	-3.75308	0.000174674	0.0365207	chr13:31485687-31486188	1.43746	TRUE
chr15:46366333-46366834	11.6235	1.00864	0.26876	3.75294	0.000174771	0.0365207	chr15:46366333-46366834	1.43746	TRUE
chr1:66349229-66349730	12.2845	0.778879	0.207534	3.75301	0.000174723	0.0365207	chr1:66349229-66349730	1.43746	TRUE
chr8:129142274-129142775	6.34393	-0.875879	0.233453	-3.75184	0.000175541	0.036604	chr8:129142274-129142775	1.43647	TRUE
chr7:27364361-27364862	34.9112	-0.773195	0.206093	-3.75168	0.000175653	0.036604	chr7:27364361-27364862	1.43647	TRUE
chr5:57406609-57407110	13.4619	0.804697	0.214534	3.75091	0.000176196	0.0366578	chr5:57406609-57407110	1.43583	TRUE
chr13:23672522-23673023	9.56507	-0.706774	0.188442	-3.75062	0.000176396	0.0366578	chr13:23672522-23673023	1.43583	TRUE
chr2:168648980-168649481	8.80386	0.858079	0.228888	3.74891	0.000177607	0.0367332	chr2:168648980-168649481	1.43494	TRUE
chr6:142851391-142851892	6.09401	0.860318	0.229469	3.74916	0.000177425	0.0367332	chr6:142851391-142851892	1.43494	TRUE
chr10:22737537-22738038	9.23042	-0.993092	0.264887	-3.74912	0.000177458	0.0367332	chr10:22737537-22738038	1.43494	TRUE
chr17:40551148-40551649	51.2076	-0.621527	0.165797	-3.74874	0.000177728	0.0367332	chr17:40551148-40551649	1.43494	TRUE
chr10:3095599-3096100	36.1084	-0.60834	0.162355	-3.74696	0.000178987	0.0367929	chr10:3095599-3096100	1.43424	TRUE
chr9:104879537-104880038	18.3495	-0.715872	0.191003	-3.74796	0.000178276	0.0367929	chr9:104879537-104880038	1.43424	TRUE
chr8:38076290-38076791	8.7704	-0.968199	0.258396	-3.74696	0.000178988	0.0367929	chr8:38076290-38076791	1.43424	TRUE
chr10:88227298-88227799	24.0095	0.736626	0.196587	3.74708	0.000178904	0.0367929	chr10:88227298-88227799	1.43424	TRUE
chr22:24059021-24059522	8.88332	-0.890166	0.237615	-3.74625	0.000179499	0.036848	chr22:24059021-24059522	1.43359	TRUE
chr2:204842588-204843089	21.6154	-0.687592	0.183674	-3.74355	0.00018144	0.0371317	chr2:204842588-204843089	1.43025	TRUE
chr4:65669368-65669869	13.3294	-0.663786	0.177313	-3.74359	0.00018141	0.0371317	chr4:65669368-65669869	1.43025	TRUE
chr12:56570105-56570606	15.4442	-0.870839	0.232639	-3.7433	0.000181617	0.0371317	chr12:56570105-56570606	1.43025	TRUE
chr16:25109536-25110037	8.58415	-1.08069	0.288793	-3.74209	0.000182498	0.0372616	chr16:25109536-25110037	1.42874	TRUE
chr8:30415782-30416283	13.0074	-0.909454	0.243101	-3.74105	0.000183253	0.0373653	chr8:30415782-30416283	1.42753	TRUE
chr7:4809154-4809655	9.89464	1.05269	0.28149	3.73972	0.000184229	0.0375138	chr7:4809154-4809655	1.42581	TRUE
chr13:45332130-45332631	18.111	-0.850293	0.227405	-3.73912	0.000184665	0.0375211	chr13:45332130-45332631	1.42572	TRUE
chr13:46489503-46490004	15.2017	-0.768074	0.205423	-3.73899	0.00018476	0.0375211	chr13:46489503-46490004	1.42572	TRUE
chr5:64210789-64211290	9.59562	-0.792856	0.212077	-3.73852	0.000185104	0.0375408	chr5:64210789-64211290	1.4255	TRUE
chr4:47577756-47578257	47.4285	0.696626	0.186416	3.73694	0.000186276	0.0377279	chr4:47577756-47578257	1.42334	TRUE
chr15:75107787-75108288	8.48648	-0.97662	0.261401	-3.73609	0.000186901	0.0378039	chr15:75107787-75108288	1.42246	TRUE
chr8:116058103-116058604	18.8603	-0.900301	0.241005	-3.73561	0.000187264	0.0378056	chr8:116058103-116058604	1.42244	TRUE
chr15:62087698-62088199	8.7422	-0.961469	0.257393	-3.73541	0.000187408	0.0378056	chr15:62087698-62088199	1.42244	TRUE
chr11:74011399-74011900	9.60268	-0.678676	0.181705	-3.73504	0.000187682	0.0378104	chr11:74011399-74011900	1.42239	TRUE
chr8:26183376-26183877	12.1211	0.841511	0.225359	3.7341	0.00018839	0.0379026	chr8:26183376-26183877	1.42133	TRUE
chr14:68752536-68753037	6.83221	0.873539	0.233988	3.73326	0.000189018	0.0379283	chr14:68752536-68753037	1.42104	TRUE
chr15:25801946-25802447	14.4702	0.741283	0.198554	3.73341	0.000188906	0.0379283	chr15:25801946-25802447	1.42104	TRUE
chr14:25121662-25122163	18.728	-0.697586	0.186902	-3.73237	0.000189686	0.0379468	chr14:25121662-25122163	1.42083	TRUE
chr1:41155828-41156329	19.1276	-0.870429	0.23322	-3.73221	0.000189804	0.0379468	chr1:41155828-41156329	1.42083	TRUE
chr16:28534384-28534885	14.0988	-1.23911	0.332011	-3.73214	0.000189862	0.0379468	chr16:28534384-28534885	1.42083	TRUE
chr4:27215339-27215840	6.40539	1.24327	0.333372	3.72938	0.000191955	0.0383145	chr4:27215339-27215840	1.41664	TRUE
chr20:44204081-44204582	8.34571	-0.991313	0.265916	-3.72791	0.000193072	0.0384349	chr20:44204081-44204582	1.41527	TRUE
chr14:24880621-24881122	10.3905	-0.853315	0.229019	-3.72596	0.00019457	0.0384349	chr14:24880621-24881122	1.41527	TRUE
chr1:228838387-228838888	13.8052	-0.809445	0.217221	-3.72637	0.000194258	0.0384349	chr1:228838387-228838888	1.41527	TRUE
chr5:90983075-90983576	8.99173	-1.02079	0.273968	-3.72594	0.000194587	0.0384349	chr5:90983075-90983576	1.41527	TRUE
chr5:113122063-113122564	22.9966	-0.856774	0.22987	-3.7272	0.000193615	0.0384349	chr5:113122063-113122564	1.41527	TRUE
chr8:133645127-133645628	22.2563	-0.95232	0.255579	-3.72613	0.00019444	0.0384349	chr8:133645127-133645628	1.41527	TRUE
chr9:123568613-123569114	27.1948	0.716727	0.192292	3.72729	0.00019355	0.0384349	chr9:123568613-123569114	1.41527	TRUE
chrX:33726417-33726918	6.75855	0.815622	0.218845	3.72694	0.00019382	0.0384349	chrX:33726417-33726918	1.41527	TRUE
chr20:17959568-17960069	11.7768	-0.628818	0.168799	-3.72524	0.000195132	0.0384924	chr20:17959568-17960069	1.41463	TRUE
chr11:9158991-9159492	12.5687	-1.12072	0.300935	-3.72412	0.000195994	0.038562	chr11:9158991-9159492	1.41384	TRUE
chr3:30141247-30141748	8.63283	1.07964	0.289893	3.72429	0.000195867	0.038562	chr3:30141247-30141748	1.41384	TRUE
chr17:2157931-2158432	19.3471	-0.819127	0.220016	-3.72304	0.000196842	0.0386399	chr17:2157931-2158432	1.41296	TRUE
chrX:115614109-115614610	9.89137	0.67257	0.18068	3.72243	0.000197315	0.0386399	chrX:115614109-115614610	1.41296	TRUE
chr3:45054969-45055470	10.8471	-0.700848	0.188316	-3.72166	0.00019792	0.0386399	chr3:45054969-45055470	1.41296	TRUE
chr4:86927783-86928284	27.0248	-0.943474	0.253424	-3.72291	0.000196938	0.0386399	chr4:86927783-86928284	1.41296	TRUE
chr11:97607569-97608070	5.87077	-1.00219	0.269264	-3.72197	0.000197672	0.0386399	chr11:97607569-97608070	1.41296	TRUE
chr18:54946087-54946588	10.3356	-0.774799	0.208174	-3.72188	0.000197745	0.0386399	chr18:54946087-54946588	1.41296	TRUE
chr6:113052420-113052921	7.3071	0.861359	0.231473	3.7212	0.000198279	0.03866	chr6:113052420-113052921	1.41274	TRUE
chr12:76266761-76267262	23.6056	0.805886	0.216642	3.71989	0.00019931	0.038662	chr12:76266761-76267262	1.41272	TRUE
chr2:28338297-28338798	36.1053	-0.642321	0.17267	-3.71993	0.000199278	0.038662	chr2:28338297-28338798	1.41272	TRUE
chr12:30794944-30795445	23.1298	-0.902752	0.242659	-3.72025	0.000199024	0.038662	chr12:30794944-30795445	1.41272	TRUE
chr3:27533834-27534335	37.8625	-0.666929	0.179284	-3.71996	0.000199251	0.038662	chr3:27533834-27534335	1.41272	TRUE
chr6:41470351-41470852	22.3183	-0.817331	0.219845	-3.71775	0.000201001	0.0389402	chr6:41470351-41470852	1.4096	TRUE
chr1:9719031-9719532	14.039	-0.87026	0.23414	-3.71684	0.000201734	0.0389825	chr1:9719031-9719532	1.40913	TRUE
chr6:135811087-135811588	10.3131	1.05899	0.284907	3.71696	0.000201636	0.0389825	chr6:135811087-135811588	1.40913	TRUE
chr15:48413942-48414443	23.4105	-0.713404	0.19199	-3.71583	0.000202537	0.0390434	chr15:48413942-48414443	1.40845	TRUE
chr9:121038702-121039203	6.48229	0.881235	0.237159	3.7158	0.000202565	0.0390434	chr9:121038702-121039203	1.40845	TRUE
chr2:74843886-74844387	11.5436	-0.867897	0.233612	-3.71513	0.000203101	0.0390971	chr2:74843886-74844387	1.40786	TRUE
chr11:119510036-119510537	19.4231	-0.750998	0.202184	-3.71443	0.000203666	0.0391065	chr11:119510036-119510537	1.40775	TRUE
chr5:78779805-78780306	36.2578	-0.822439	0.221416	-3.71445	0.000203646	0.0391065	chr5:78779805-78780306	1.40775	TRUE
chr13:49464914-49465415	12.1028	0.719874	0.193835	3.71385	0.000204127	0.0391225	chr13:49464914-49465415	1.40757	TRUE
chrX:39336523-39337024	22.7175	0.700052	0.188506	3.71368	0.000204266	0.0391225	chrX:39336523-39337024	1.40757	TRUE
chr7:2820564-2821065	43.6585	-0.742742	0.200108	-3.71172	0.000205859	0.0393779	chr7:2820564-2821065	1.40475	TRUE
chr2:96786822-96787323	8.54634	-0.724178	0.195149	-3.71089	0.000206532	0.0394568	chr2:96786822-96787323	1.40388	TRUE
chr1:85497117-85497618	6.82339	0.863191	0.232668	3.70997	0.000207284	0.0395244	chr1:85497117-85497618	1.40314	TRUE
chr4:169225347-169225848	8.83156	-1.00752	0.271581	-3.70982	0.000207408	0.0395244	chr4:169225347-169225848	1.40314	TRUE
chr11:10606021-10606522	8.72274	-0.79433	0.214222	-3.70797	0.000208924	0.0395644	chr11:10606021-10606522	1.4027	TRUE
chr3:100163816-100164317	23.4379	0.829533	0.223673	3.70869	0.000208336	0.0395644	chr3:100163816-100164317	1.4027	TRUE
chr3:100226652-100227153	11.0498	0.869067	0.234318	3.70892	0.000208143	0.0395644	chr3:100226652-100227153	1.4027	TRUE
chr2:159326499-159327000	6.11616	-1.1343	0.305903	-3.70805	0.000208864	0.0395644	chr2:159326499-159327000	1.4027	TRUE
chr3:107987131-107987632	24.2557	-0.598805	0.161483	-3.70816	0.000208774	0.0395644	chr3:107987131-107987632	1.4027	TRUE
chr4:119742846-119743347	25.9367	0.936839	0.252847	3.70516	0.000211258	0.0399565	chr4:119742846-119743347	1.39841	TRUE
chr1:8879976-8880477	28.1041	-0.516814	0.139579	-3.70267	0.000213342	0.0401003	chr1:8879976-8880477	1.39685	TRUE
chr6:100202604-100203105	17.4931	-0.922315	0.249016	-3.70384	0.000212364	0.0401003	chr6:100202604-100203105	1.39685	TRUE
chr3:72234329-72234830	12.1616	-0.716287	0.193402	-3.70361	0.00021255	0.0401003	chr3:72234329-72234830	1.39685	TRUE
chr15:71710031-71710532	13.1062	0.884816	0.238965	3.70271	0.000213312	0.0401003	chr15:71710031-71710532	1.39685	TRUE
chr5:54910068-54910569	7.04273	-1.01119	0.273062	-3.70316	0.000212932	0.0401003	chr5:54910068-54910569	1.39685	TRUE
chr8:95792790-95793291	14.638	-1.02482	0.276832	-3.70196	0.00021394	0.0401629	chr8:95792790-95793291	1.39618	TRUE
chr20:8073363-8073864	7.28754	-1.05807	0.285965	-3.69999	0.000215607	0.0404257	chr20:8073363-8073864	1.39334	TRUE
chr1:202586161-202586662	12.3864	0.635184	0.171687	3.69965	0.000215895	0.0404297	chr1:202586161-202586662	1.3933	TRUE
chr21:36429976-36430477	52.8349	-0.663906	0.179472	-3.69922	0.000216265	0.0404491	chr21:36429976-36430477	1.39309	TRUE
chr2:213834280-213834781	6.49744	-1.1037	0.298513	-3.69732	0.000217889	0.0407026	chr2:213834280-213834781	1.39038	TRUE
chr3:100073975-100074476	23.692	0.739307	0.199977	3.69696	0.000218195	0.0407095	chr3:100073975-100074476	1.3903	TRUE
chrX:9352598-9353099	6.45367	-0.815409	0.220601	-3.6963	0.00021876	0.0407648	chrX:9352598-9353099	1.38971	TRUE
chr18:49052743-49053244	9.13704	-0.822571	0.22256	-3.69596	0.000219061	0.0407706	chr18:49052743-49053244	1.38965	TRUE
chr16:54493025-54493526	7.23743	-0.742706	0.201043	-3.69427	0.00022052	0.0409663	chr16:54493025-54493526	1.38757	TRUE
chr3:105715375-105715876	5.85173	-1.16066	0.314245	-3.69348	0.00022121	0.0410194	chr3:105715375-105715876	1.38701	TRUE
chr12:91219486-91219987	7.36343	-0.989832	0.268073	-3.6924	0.000222149	0.0411431	chr12:91219486-91219987	1.3857	TRUE
chr1:181152847-181153348	34.7419	0.682043	0.18474	3.69191	0.000222573	0.0411714	chr1:181152847-181153348	1.3854	TRUE
chr7:129573-130074	22.7614	-0.551936	0.149537	-3.69097	0.0002234	0.0411795	chr7:129573-130074	1.38532	TRUE
chr4:113837388-113837889	6.12685	-0.993515	0.269177	-3.69093	0.000223432	0.0411795	chr4:113837388-113837889	1.38532	TRUE
chr1:168081306-168081807	12.455	-0.905057	0.245208	-3.69098	0.000223395	0.0411795	chr1:168081306-168081807	1.38532	TRUE
chr13:35887228-35887729	8.19387	0.741877	0.201117	3.68878	0.000225335	0.0414798	chr13:35887228-35887729	1.38216	TRUE
chr4:12118596-12119097	6.84695	-0.946024	0.256578	-3.68707	0.000226847	0.0416182	chr4:12118596-12119097	1.38072	TRUE
chr19:44648500-44649001	7.59633	-0.692864	0.187953	-3.68638	0.000227471	0.0416182	chr19:44648500-44649001	1.38072	TRUE
chr20:3805825-3806326	11.3052	-0.728577	0.197673	-3.68577	0.00022801	0.0416182	chr20:3805825-3806326	1.38072	TRUE
chr1:161216944-161217445	22.4941	-0.954519	0.258928	-3.68643	0.000227423	0.0416182	chr1:161216944-161217445	1.38072	TRUE
chr8:74824209-74824710	10.8268	-0.853744	0.231622	-3.68593	0.000227867	0.0416182	chr8:74824209-74824710	1.38072	TRUE
chr16:25006406-25006907	6.56181	-0.753114	0.204317	-3.68601	0.000227794	0.0416182	chr16:25006406-25006907	1.38072	TRUE
chr10:121709652-121710153	26.3809	-0.658989	0.178714	-3.6874	0.000226559	0.0416182	chr10:121709652-121710153	1.38072	TRUE
chr1:201714574-201715075	39.5609	-0.645775	0.175226	-3.68539	0.000228357	0.0416228	chr1:201714574-201715075	1.38067	TRUE
chr11:78424760-78425261	6.56725	-0.888553	0.241159	-3.68452	0.000229135	0.0416228	chr11:78424760-78425261	1.38067	TRUE
chr17:57782049-57782550	17.5343	0.882171	0.239425	3.68454	0.000229115	0.0416228	chr17:57782049-57782550	1.38067	TRUE
chr12:76255671-76256172	8.1959	0.976203	0.26493	3.68475	0.000228926	0.0416228	chr12:76255671-76256172	1.38067	TRUE
chr8:90701187-90701688	13.1233	-0.746826	0.202874	-3.68122	0.000232119	0.0418772	chr8:90701187-90701688	1.37802	TRUE
chr4:79078286-79078787	9.39083	1.10141	0.299203	3.68114	0.000232194	0.0418772	chr4:79078286-79078787	1.37802	TRUE
chr1:178642182-178642683	7.67456	0.997155	0.270811	3.68211	0.000231311	0.0418772	chr1:178642182-178642683	1.37802	TRUE
chr10:70191834-70192335	12.4896	-0.84868	0.230515	-3.68167	0.000231712	0.0418772	chr10:70191834-70192335	1.37802	TRUE
chr10:43864057-43864558	17.4497	-0.581496	0.15795	-3.68152	0.000231845	0.0418772	chr10:43864057-43864558	1.37802	TRUE
chr9:76835475-76835976	18.6046	-0.619257	0.168158	-3.6826	0.000230868	0.0418772	chr9:76835475-76835976	1.37802	TRUE
chr11:86551287-86551788	10.5737	-0.596609	0.162104	-3.68041	0.000232859	0.0418975	chr11:86551287-86551788	1.37781	TRUE
chr14:77059452-77059953	9.71416	-0.764197	0.207638	-3.68044	0.000232832	0.0418975	chr14:77059452-77059953	1.37781	TRUE
chr3:81743336-81743837	23.9809	-0.577689	0.156984	-3.67992	0.000233308	0.0419285	chr3:81743336-81743837	1.37749	TRUE
chr2:231161911-231162412	16.3215	-0.72405	0.196853	-3.67812	0.000234961	0.0421756	chr2:231161911-231162412	1.37494	TRUE
chr5:142320740-142321241	19.4755	0.666482	0.181308	3.67597	0.000236945	0.0424767	chr5:142320740-142321241	1.37185	TRUE
chr3:4322534-4323035	6.93798	-0.869131	0.236453	-3.6757	0.0002372	0.0424767	chr3:4322534-4323035	1.37185	TRUE
chr9:33124941-33125442	14.7813	0.742725	0.202141	3.67429	0.00023851	0.0426175	chr9:33124941-33125442	1.37041	TRUE
chr9:7316094-7316595	31.005	-0.717917	0.195391	-3.67425	0.000238549	0.0426175	chr9:7316094-7316595	1.37041	TRUE
chr12:75650961-75651462	19.4889	0.902902	0.245786	3.67353	0.000239223	0.0426375	chr12:75650961-75651462	1.37021	TRUE
chr18:56139663-56140164	28.2222	0.860931	0.234348	3.67372	0.000239042	0.0426375	chr18:56139663-56140164	1.37021	TRUE
chr20:49678901-49679402	7.9914	-0.795523	0.216579	-3.67313	0.000239597	0.0426539	chr20:49678901-49679402	1.37004	TRUE
chr3:152639050-152639551	21.6749	0.57428	0.156438	3.67097	0.000241632	0.0429657	chr3:152639050-152639551	1.36688	TRUE
chr4:169050255-169050756	15.4632	0.759381	0.206896	3.67035	0.000242221	0.04302	chr4:169050255-169050756	1.36633	TRUE
chr2:71880742-71881243	17.2729	-0.849693	0.231527	-3.66996	0.000242589	0.0430348	chr2:71880742-71881243	1.36618	TRUE
chr3:38634030-38634531	7.06441	0.846829	0.230783	3.66938	0.00024314	0.0430821	chr3:38634030-38634531	1.3657	TRUE
chr19:44737234-44737735	10.6849	-0.924446	0.251967	-3.66892	0.000243582	0.0430979	chr19:44737234-44737735	1.36554	TRUE
chr11:86475976-86476477	16.3452	0.701463	0.191203	3.66869	0.000243798	0.0430979	chr11:86475976-86476477	1.36554	TRUE
chr22:35462526-35463027	10.3566	0.794995	0.216748	3.66782	0.000244623	0.0431933	chr22:35462526-35463027	1.36458	TRUE
chr15:60935092-60935593	12.973	0.908966	0.247847	3.66745	0.000244981	0.0432062	chr15:60935092-60935593	1.36445	TRUE
chr14:52080742-52081243	24.3534	-0.711387	0.194013	-3.6667	0.000245706	0.0432836	chr14:52080742-52081243	1.36368	TRUE
chr13:95385787-95386288	7.07658	-0.705361	0.192486	-3.66447	0.000247847	0.0436101	chr13:95385787-95386288	1.36041	TRUE
chr16:79607540-79608041	12.3479	-0.584386	0.159517	-3.66347	0.000248822	0.0437031	chr16:79607540-79608041	1.35949	TRUE
chr1:55352717-55353218	12.1772	0.817067	0.223082	3.66264	0.000249634	0.0437031	chr1:55352717-55353218	1.35949	TRUE
chr7:107564868-107565369	6.29583	-1.01045	0.275829	-3.6633	0.000248982	0.0437031	chr7:107564868-107565369	1.35949	TRUE
chr7:140610539-140611040	12.6474	-0.611181	0.166896	-3.66205	0.000250204	0.0437031	chr7:140610539-140611040	1.35949	TRUE
chr1:22536445-22536946	7.12241	-0.827313	0.225919	-3.66199	0.000250262	0.0437031	chr1:22536445-22536946	1.35949	TRUE
chr1:201916551-201917052	20.493	-0.802312	0.2191	-3.66186	0.000250395	0.0437031	chr1:201916551-201917052	1.35949	TRUE
chr1:19450764-19451265	23.7622	-0.607762	0.165932	-3.66272	0.000249549	0.0437031	chr1:19450764-19451265	1.35949	TRUE
chr2:85705515-85706016	22.7383	-1.02766	0.280703	-3.66103	0.000251207	0.0437944	chr2:85705515-85706016	1.35858	TRUE
chr3:100185076-100185577	21.3391	0.78961	0.215706	3.66058	0.000251641	0.0438197	chr3:100185076-100185577	1.35833	TRUE
chr12:2170368-2170869	9.75562	-1.05088	0.28713	-3.65996	0.000252258	0.0438767	chr12:2170368-2170869	1.35777	TRUE
chr8:98890910-98891411	9.43709	-0.634787	0.173484	-3.65906	0.000253146	0.0439302	chr8:98890910-98891411	1.35724	TRUE
chr1:30807374-30807875	14.3821	-0.635548	0.173681	-3.65929	0.000252918	0.0439302	chr1:30807374-30807875	1.35724	TRUE
chr13:80924525-80925026	28.7196	0.628794	0.171885	3.65823	0.000253964	0.0440218	chr13:80924525-80925026	1.35633	TRUE
chr1:225509001-225509502	6.53278	-0.698209	0.190879	-3.65786	0.000254334	0.0440355	chr1:225509001-225509502	1.3562	TRUE
chr13:32989206-32989707	8.24714	0.804575	0.219985	3.65741	0.000254774	0.0440613	chr13:32989206-32989707	1.35594	TRUE
chr11:74288099-74288600	10.4673	-1.08086	0.295568	-3.65689	0.000255296	0.0441013	chr11:74288099-74288600	1.35555	TRUE
chr1:27430842-27431343	17.978	0.701498	0.19188	3.65592	0.000256263	0.0442178	chr1:27430842-27431343	1.3544	TRUE
chr8:102730935-102731436	17.1881	-0.616586	0.168729	-3.6543	0.000257887	0.0442963	chr8:102730935-102731436	1.35363	TRUE
chr1:164794297-164794798	21.1092	-0.653471	0.178808	-3.6546	0.000257586	0.0442963	chr1:164794297-164794798	1.35363	TRUE
chr8:107253482-107253983	10.2632	-1.14024	0.311987	-3.65476	0.000257426	0.0442963	chr8:107253482-107253983	1.35363	TRUE
chr3:72892019-72892520	35.8902	-0.605595	0.165712	-3.6545	0.000257684	0.0442963	chr3:72892019-72892520	1.35363	TRUE
chr11:47187052-47187553	33.3891	0.613671	0.167945	3.65399	0.000258197	0.0442993	chr11:47187052-47187553	1.3536	TRUE
chr5:34598090-34598591	17.5794	-0.79707	0.218189	-3.65312	0.000259069	0.0443486	chr5:34598090-34598591	1.35312	TRUE
chr6:139905289-139905790	12.5205	0.86286	0.236188	3.65328	0.000258913	0.0443486	chr6:139905289-139905790	1.35312	TRUE
chr17:43442641-43443142	10.513	-0.88424	0.242072	-3.65279	0.000259402	0.0443554	chr17:43442641-43443142	1.35305	TRUE
chr3:89467851-89468352	19.3974	0.997467	0.273223	3.65074	0.000261483	0.0446608	chr3:89467851-89468352	1.35007	TRUE
chr11:28566572-28567073	39.784	-0.733102	0.200885	-3.64937	0.000262888	0.0447067	chr11:28566572-28567073	1.34963	TRUE
chr7:47336086-47336587	9.38051	-0.732673	0.200752	-3.64965	0.0002626	0.0447067	chr7:47336086-47336587	1.34963	TRUE
chr22:42755525-42756026	11.3589	-0.901399	0.247004	-3.64932	0.000262932	0.0447067	chr22:42755525-42756026	1.34963	TRUE
chr3:72346543-72347044	20.685	-0.86456	0.236856	-3.65015	0.000262092	0.0447067	chr3:72346543-72347044	1.34963	TRUE
chr22:23226444-23226945	10.543	-0.772398	0.211741	-3.64784	0.00026445	0.044814	chr22:23226444-23226945	1.34859	TRUE
chr15:101070528-101071029	37.7635	-0.524487	0.143768	-3.64815	0.000264134	0.044814	chr15:101070528-101071029	1.34859	TRUE
chr5:149482654-149483155	11.6035	-1.04283	0.285872	-3.6479	0.000264388	0.044814	chr5:149482654-149483155	1.34859	TRUE
chr18:9055220-9055721	8.15574	-0.858124	0.235267	-3.64744	0.000264862	0.0448336	chr18:9055220-9055721	1.3484	TRUE
chr18:56459366-56459867	15.8568	0.752459	0.206345	3.6466	0.000265729	0.04488	chr18:56459366-56459867	1.34795	TRUE
chr11:6664029-6664530	11.8873	0.753298	0.206562	3.64684	0.000265482	0.04488	chr11:6664029-6664530	1.34795	TRUE
chr6:37134507-37135008	20.6096	-0.785421	0.215478	-3.64501	0.000267379	0.0449084	chr6:37134507-37135008	1.34767	TRUE
chr5:76372518-76373019	5.92544	-0.920885	0.252608	-3.64551	0.000266863	0.0449084	chr5:76372518-76373019	1.34767	TRUE
chr3:100981104-100981605	13.4396	0.68893	0.188971	3.6457	0.000266669	0.0449084	chr3:100981104-100981605	1.34767	TRUE
chr12:107645808-107646309	20.8927	0.987743	0.270983	3.64504	0.000267348	0.0449084	chr12:107645808-107646309	1.34767	TRUE
chr15:31349716-31350217	13.8721	0.811785	0.222697	3.64524	0.00026714	0.0449084	chr15:31349716-31350217	1.34767	TRUE
chr4:138242202-138242703	18.9068	-0.723846	0.19863	-3.64419	0.000268234	0.0450021	chr4:138242202-138242703	1.34677	TRUE
chr17:14738163-14738664	10.1857	-1.32736	0.364298	-3.6436	0.000268854	0.0450065	chr17:14738163-14738664	1.34672	TRUE
chr15:58441622-58442123	8.82227	-0.778467	0.21364	-3.64382	0.000268619	0.0450065	chr15:58441622-58442123	1.34672	TRUE
chr4:139214019-139214520	9.13495	0.844634	0.231853	3.64297	0.000269512	0.0450668	chr4:139214019-139214520	1.34614	TRUE
chr8:29513238-29513739	8.55937	-0.867381	0.238137	-3.64236	0.000270155	0.0450748	chr8:29513238-29513739	1.34607	TRUE
chr13:110262420-110262921	19.4397	0.549381	0.15082	3.64262	0.000269877	0.0450748	chr13:110262420-110262921	1.34607	TRUE
chr4:37648094-37648595	17.6316	-0.914609	0.251148	-3.64172	0.000270826	0.045137	chr4:37648094-37648595	1.34547	TRUE
chr11:83990258-83990759	11.2226	0.97027	0.266633	3.63897	0.000273726	0.0452224	chr11:83990258-83990759	1.34465	TRUE
chr11:103842142-103842643	7.77241	0.713719	0.196117	3.63925	0.000273432	0.0452224	chr11:103842142-103842643	1.34465	TRUE
chr10:77245860-77246361	7.66065	-0.948503	0.26054	-3.64052	0.000272086	0.0452224	chr10:77245860-77246361	1.34465	TRUE
chr5:127088180-127088681	6.63804	-1.2491	0.343074	-3.6409	0.000271684	0.0452224	chr5:127088180-127088681	1.34465	TRUE
chr11:13208089-13208590	19.6019	-0.645042	0.177207	-3.64004	0.000272597	0.0452224	chr11:13208089-13208590	1.34465	TRUE
chr15:99014662-99015163	15.0325	-0.633005	0.17391	-3.63984	0.000272808	0.0452224	chr15:99014662-99015163	1.34465	TRUE
chr7:23020716-23021217	29.6236	-0.620622	0.170532	-3.63932	0.000273357	0.0452224	chr7:23020716-23021217	1.34465	TRUE
chr16:23504626-23505127	21.9224	-0.641197	0.176169	-3.63966	0.000273001	0.0452224	chr16:23504626-23505127	1.34465	TRUE
chr8:97237390-97237891	10.9806	0.94455	0.25973	3.63666	0.000276197	0.0455176	chr8:97237390-97237891	1.34182	TRUE
chr7:115145435-115145936	11.6001	-0.754973	0.207589	-3.63687	0.000275975	0.0455176	chr7:115145435-115145936	1.34182	TRUE
chr1:7299298-7299799	22.0336	-0.840569	0.231151	-3.63646	0.000276414	0.0455176	chr1:7299298-7299799	1.34182	TRUE
chr10:43691957-43692458	17.9329	-0.779463	0.214407	-3.63544	0.00027751	0.045599	chr10:43691957-43692458	1.34104	TRUE
chr14:103115832-103116333	7.27318	-0.654393	0.180074	-3.63402	0.000279034	0.045759	chr14:103115832-103116333	1.33952	TRUE
chr17:59435195-59435696	6.95609	-0.9649	0.265644	-3.63231	0.0002809	0.045759	chr17:59435195-59435696	1.33952	TRUE
chr10:33412546-33413047	23.2532	-0.888544	0.244591	-3.63277	0.000280398	0.045759	chr10:33412546-33413047	1.33952	TRUE
chr6:13405977-13406478	15.1144	0.84837	0.233536	3.63272	0.000280454	0.045759	chr6:13405977-13406478	1.33952	TRUE
chr4:123340238-123340739	7.08842	-0.865854	0.238276	-3.63383	0.00027924	0.045759	chr4:123340238-123340739	1.33952	TRUE
chr9:109117746-109118247	12.4981	-0.792604	0.218197	-3.63252	0.000280664	0.045759	chr9:109117746-109118247	1.33952	TRUE
chr2:150787641-150788142	12.4739	0.707765	0.194795	3.63339	0.000279721	0.045759	chr2:150787641-150788142	1.33952	TRUE
chr13:94233350-94233851	10.8345	-0.821647	0.226144	-3.63329	0.000279834	0.045759	chr13:94233350-94233851	1.33952	TRUE
chr9:3912149-3912650	9.86805	0.920801	0.253554	3.63159	0.000281685	0.0458375	chr9:3912149-3912650	1.33878	TRUE
chr6:129180726-129181227	8.86401	0.663633	0.182857	3.62925	0.00028425	0.0461239	chr6:129180726-129181227	1.33607	TRUE
chr9:137083333-137083834	20.2932	-0.677567	0.186716	-3.62887	0.000284663	0.0461239	chr9:137083333-137083834	1.33607	TRUE
chr13:31485143-31485644	7.15398	-1.03396	0.284918	-3.62899	0.000284528	0.0461239	chr13:31485143-31485644	1.33607	TRUE
chr22:22370891-22371392	23.4121	1.02724	0.28312	3.62828	0.000285321	0.0461318	chr22:22370891-22371392	1.336	TRUE
chr3:64152049-64152550	8.40496	-0.810971	0.223501	-3.62849	0.00028508	0.0461318	chr3:64152049-64152550	1.336	TRUE
chr15:68536271-68536772	14.8267	-0.795234	0.219241	-3.62722	0.00028649	0.0461497	chr15:68536271-68536772	1.33583	TRUE
chr5:171595674-171596175	12.0456	-0.846713	0.233439	-3.62713	0.000286594	0.0461497	chr5:171595674-171596175	1.33583	TRUE
chr1:91455300-91455801	7.39969	-0.77442	0.213506	-3.62716	0.000286555	0.0461497	chr1:91455300-91455801	1.33583	TRUE
chr22:32991719-32992220	10.8408	-0.875457	0.241367	-3.62708	0.00028665	0.0461497	chr22:32991719-32992220	1.33583	TRUE
chr18:54260624-54261125	7.88512	-1.05651	0.291307	-3.62678	0.000286972	0.0461526	chr18:54260624-54261125	1.3358	TRUE
chr1:183279847-183280348	14.1507	-0.782199	0.215694	-3.62643	0.000287367	0.046167	chr1:183279847-183280348	1.33567	TRUE
chr14:31263558-31264059	17.1863	-0.788597	0.21752	-3.6254	0.00028851	0.0463015	chr14:31263558-31264059	1.3344	TRUE
chr20:1934693-1935194	41.2708	-0.874194	0.241161	-3.62493	0.000289034	0.0463299	chr20:1934693-1935194	1.33414	TRUE
chr20:7248566-7249067	10.1287	1.00814	0.27813	3.6247	0.000289298	0.0463299	chr20:7248566-7249067	1.33414	TRUE
chr8:122951302-122951803	7.62777	0.829503	0.228866	3.6244	0.000289636	0.046335	chr8:122951302-122951803	1.33409	TRUE
chr5:38768506-38769007	19.6284	0.933961	0.257708	3.6241	0.000289969	0.0463393	chr5:38768506-38769007	1.33405	TRUE
chr6:119119891-119120392	9.57009	-1.01678	0.280593	-3.62367	0.000290453	0.0463678	chr6:119119891-119120392	1.33378	TRUE
chr1:244322932-244323433	19.9569	-0.673354	0.18585	-3.62311	0.000291083	0.0463706	chr1:244322932-244323433	1.33376	TRUE
chr8:99774793-99775294	6.95947	-0.950615	0.262364	-3.62327	0.000290907	0.0463706	chr8:99774793-99775294	1.33376	TRUE
chr9:134323634-134324135	17.8368	0.534838	0.14768	3.62161	0.000292774	0.046591	chr9:134323634-134324135	1.3317	TRUE
chr20:23225307-23225808	22.347	-0.846973	0.23408	-3.6183	0.000296541	0.0466267	chr20:23225307-23225808	1.33137	TRUE
chr10:95512499-95513000	8.02566	0.858873	0.237214	3.62066	0.000293847	0.0466267	chr10:95512499-95513000	1.33137	TRUE
chr20:14554066-14554567	14.0136	-0.739961	0.204402	-3.62013	0.000294456	0.0466267	chr20:14554066-14554567	1.33137	TRUE
chr7:139916376-139916877	26.7668	-0.657389	0.181718	-3.61764	0.000297307	0.0466267	chr7:139916376-139916877	1.33137	TRUE
chr13:105914602-105915103	11.9774	0.903986	0.249876	3.61774	0.000297183	0.0466267	chr13:105914602-105915103	1.33137	TRUE
chr8:23538932-23539433	21.2788	-0.699006	0.193141	-3.61915	0.000295569	0.0466267	chr8:23538932-23539433	1.33137	TRUE
chr3:12187604-12188105	10.5942	-0.856836	0.236826	-3.618	0.000296886	0.0466267	chr3:12187604-12188105	1.33137	TRUE
chr15:55250367-55250868	8.4538	-1.17582	0.324961	-3.61833	0.000296506	0.0466267	chr15:55250367-55250868	1.33137	TRUE
chr2:113240825-113241326	34.1346	-0.857843	0.237044	-3.61892	0.000295832	0.0466267	chr2:113240825-113241326	1.33137	TRUE
chr6:3405620-3406121	8.73298	-0.790963	0.218595	-3.61839	0.000296443	0.0466267	chr6:3405620-3406121	1.33137	TRUE
chr20:49832492-49832993	8.04016	-0.994285	0.274617	-3.62063	0.000293886	0.0466267	chr20:49832492-49832993	1.33137	TRUE
chr10:6716448-6716949	6.66927	-0.844785	0.233487	-3.61813	0.000296735	0.0466267	chr10:6716448-6716949	1.33137	TRUE
chr2:238169258-238169759	13.494	-0.825209	0.227993	-3.61944	0.000295237	0.0466267	chr2:238169258-238169759	1.33137	TRUE
chr5:77893424-77893925	7.78176	-1.27957	0.353628	-3.6184	0.000296432	0.0466267	chr5:77893424-77893925	1.33137	TRUE
chr17:39996765-39997266	9.82204	-0.708215	0.195783	-3.61734	0.000297647	0.0466317	chr17:39996765-39997266	1.33132	TRUE
chr10:102803046-102803547	28.4847	-0.714391	0.197541	-3.61642	0.000298706	0.0467493	chr10:102803046-102803547	1.33022	TRUE
chr8:128058808-128059309	11.6301	-0.988297	0.273407	-3.61475	0.00030064	0.0469067	chr8:128058808-128059309	1.32877	TRUE
chr21:27269610-27270111	13.6056	-0.841235	0.232715	-3.61488	0.000300487	0.0469067	chr21:27269610-27270111	1.32877	TRUE
chr3:14532591-14533092	7.11632	-0.714415	0.197635	-3.61482	0.000300554	0.0469067	chr3:14532591-14533092	1.32877	TRUE
chr5:17181027-17181528	11.1307	-0.95122	0.263171	-3.61446	0.000300979	0.0469113	chr5:17181027-17181528	1.32872	TRUE
chr8:57885570-57886071	20.573	-0.866381	0.239852	-3.61215	0.000303674	0.0470221	chr8:57885570-57886071	1.3277	TRUE
chr14:68778733-68779234	10.4463	-0.856531	0.237083	-3.6128	0.000302913	0.0470221	chr14:68778733-68779234	1.3277	TRUE
chr14:50417768-50418269	5.99999	-1.1999	0.33207	-3.61339	0.000302219	0.0470221	chr14:50417768-50418269	1.3277	TRUE
chr15:80160565-80161066	5.95015	-0.929608	0.257396	-3.61159	0.000304325	0.0470221	chr15:80160565-80161066	1.3277	TRUE
chr7:102875773-102876274	7.74197	-1.1187	0.309655	-3.61274	0.000302981	0.0470221	chr7:102875773-102876274	1.3277	TRUE
chr12:53365324-53365825	6.77879	-0.860884	0.23839	-3.61124	0.000304737	0.0470221	chr12:53365324-53365825	1.3277	TRUE
chr19:21594375-21594876	6.68551	-0.897565	0.248441	-3.61279	0.000302916	0.0470221	chr19:21594375-21594876	1.3277	TRUE
chr9:22622779-22623280	6.12228	1.41951	0.393033	3.61167	0.000304226	0.0470221	chr9:22622779-22623280	1.3277	TRUE
chr5:67183807-67184308	8.8506	0.819483	0.226929	3.61119	0.000304794	0.0470221	chr5:67183807-67184308	1.3277	TRUE
chr13:32988490-32988991	9.42059	0.740872	0.205104	3.61218	0.000303632	0.0470221	chr13:32988490-32988991	1.3277	TRUE
chr6:25576817-25577318	6.94158	0.810776	0.224544	3.61076	0.000305297	0.0470518	chr6:25576817-25577318	1.32742	TRUE
chr16:85037011-85037512	6.18607	-0.868945	0.240693	-3.61018	0.000305985	0.0471099	chr16:85037011-85037512	1.32689	TRUE
chr4:79851499-79852000	11.6267	-0.854937	0.236854	-3.60955	0.000306726	0.047176	chr4:79851499-79852000	1.32628	TRUE
chr12:102618362-102618863	13.052	1.15864	0.321101	3.60832	0.000308186	0.0472089	chr12:102618362-102618863	1.32598	TRUE
chr5:123429915-123430416	6.15389	-1.01822	0.282144	-3.60887	0.000307536	0.0472089	chr5:123429915-123430416	1.32598	TRUE
chr1:162690058-162690559	14.9328	-0.701973	0.194532	-3.60852	0.000307954	0.0472089	chr1:162690058-162690559	1.32598	TRUE
chr12:851863-852364	6.81968	-0.718626	0.199136	-3.60872	0.000307714	0.0472089	chr12:851863-852364	1.32598	TRUE
chr4:73725996-73726497	10.9526	-0.894792	0.248023	-3.6077	0.000308927	0.0472357	chr4:73725996-73726497	1.32573	TRUE
chr8:117872804-117873305	10.5561	-0.838689	0.232475	-3.60765	0.000308985	0.0472357	chr8:117872804-117873305	1.32573	TRUE
chr18:45171840-45172341	20.712	-0.717838	0.199042	-3.60646	0.000310404	0.0473113	chr18:45171840-45172341	1.32504	TRUE
chr18:44733327-44733828	8.27051	-1.04393	0.289461	-3.60645	0.000310416	0.0473113	chr18:44733327-44733828	1.32504	TRUE
chr16:73215375-73215876	11.6315	-0.678491	0.188126	-3.60658	0.000310253	0.0473113	chr16:73215375-73215876	1.32504	TRUE
chr2:216536571-216537072	15.0698	0.707733	0.19628	3.60573	0.000311278	0.0473949	chr2:216536571-216537072	1.32427	TRUE
chr3:192818821-192819322	13.0026	-0.660795	0.183282	-3.60534	0.000311743	0.047418	chr3:192818821-192819322	1.32406	TRUE
chr15:64883071-64883572	7.94482	-0.742394	0.205939	-3.60492	0.000312253	0.0474481	chr15:64883071-64883572	1.32378	TRUE
chr14:103361754-103362255	7.20549	-1.28343	0.356222	-3.60289	0.000314693	0.0477529	chr14:103361754-103362255	1.321	TRUE
chr2:217186682-217187183	62.0555	0.802825	0.222838	3.60273	0.00031489	0.0477529	chr2:217186682-217187183	1.321	TRUE
chr15:50353146-50353647	13.8249	-0.866242	0.24047	-3.60229	0.000315423	0.0477567	chr15:50353146-50353647	1.32097	TRUE
chr5:54615993-54616494	20.6094	-0.594893	0.165148	-3.60219	0.000315545	0.0477567	chr5:54615993-54616494	1.32097	TRUE
chr5:31811213-31811714	6.20185	-1.0654	0.295838	-3.60128	0.000316649	0.0478759	chr5:31811213-31811714	1.31988	TRUE
chr1:88502857-88503358	7.88062	1.03331	0.287037	3.59993	0.000318306	0.0479351	chr1:88502857-88503358	1.31935	TRUE
chr20:36468281-36468782	12.0673	0.588442	0.163443	3.60029	0.000317863	0.0479351	chr20:36468281-36468782	1.31935	TRUE
chr13:21016882-21017383	18.3505	-0.78649	0.21847	-3.59999	0.000318224	0.0479351	chr13:21016882-21017383	1.31935	TRUE
chr12:91210520-91211021	13.8294	0.909188	0.252541	3.60015	0.000318028	0.0479351	chr12:91210520-91211021	1.31935	TRUE
chr11:122192543-122193044	7.59317	-0.818828	0.227478	-3.59959	0.00031872	0.0479499	chr11:122192543-122193044	1.31921	TRUE
chr17:76672320-76672821	8.10971	-0.638803	0.177531	-3.59826	0.000320359	0.0480905	chr17:76672320-76672821	1.31794	TRUE
chrX:39318923-39319424	23.9419	0.834872	0.232034	3.59805	0.000320608	0.0480905	chrX:39318923-39319424	1.31794	TRUE
chr6:100990319-100990820	6.69688	1.10661	0.307528	3.59839	0.000320188	0.0480905	chr6:100990319-100990820	1.31794	TRUE
chr3:72269959-72270460	28.718	-0.642247	0.178523	-3.59756	0.000321215	0.048134	chr3:72269959-72270460	1.31755	TRUE
chr13:44271770-44272271	9.55672	0.699948	0.194614	3.59659	0.000322418	0.0481712	chr13:44271770-44272271	1.31721	TRUE
chr6:88983484-88983985	8.17418	-0.671119	0.186595	-3.59666	0.000322324	0.0481712	chr6:88983484-88983985	1.31721	TRUE
chr9:127838574-127839075	62.4309	-0.567585	0.157806	-3.59673	0.000322244	0.0481712	chr9:127838574-127839075	1.31721	TRUE
chr18:45249141-45249642	9.29334	-0.623168	0.173309	-3.5957	0.000323526	0.0482893	chr18:45249141-45249642	1.31615	TRUE
chr2:233542445-233542946	5.99705	-1.16419	0.323932	-3.59395	0.000325705	0.0485443	chr2:233542445-233542946	1.31386	TRUE
chr21:32297962-32298463	11.4423	-0.956286	0.266187	-3.59254	0.000327474	0.0485443	chr21:32297962-32298463	1.31386	TRUE
chr9:33836180-33836681	17.1962	-0.866125	0.24109	-3.59253	0.000327478	0.0485443	chr9:33836180-33836681	1.31386	TRUE
chr10:50325369-50325870	13.4294	-0.678024	0.188696	-3.59322	0.00032662	0.0485443	chr10:50325369-50325870	1.31386	TRUE
chr2:19350067-19350568	25.3405	-0.551169	0.153399	-3.59304	0.00032684	0.0485443	chr2:19350067-19350568	1.31386	TRUE
chr7:150325263-150325764	9.55209	-0.801531	0.223046	-3.59356	0.000326191	0.0485443	chr7:150325263-150325764	1.31386	TRUE
chr10:47031778-47032279	13.4779	0.933493	0.259876	3.59207	0.000328064	0.0485591	chr10:47031778-47032279	1.31373	TRUE
chr7:23333846-23334347	17.6637	-0.764327	0.212789	-3.59194	0.000328219	0.0485591	chr7:23333846-23334347	1.31373	TRUE
chr22:42671274-42671775	7.75503	-0.735535	0.204803	-3.59142	0.000328876	0.0486089	chr22:42671274-42671775	1.31328	TRUE
chr12:69416229-69416730	7.72885	-0.628474	0.175063	-3.58999	0.000330697	0.0488303	chr12:69416229-69416730	1.31131	TRUE
chr7:4807252-4807753	15.304	0.758134	0.211275	3.58838	0.000332735	0.0490357	chr7:4807252-4807753	1.30949	TRUE
chr3:54999179-54999680	8.08809	-0.811466	0.226125	-3.58857	0.000332495	0.0490357	chr3:54999179-54999680	1.30949	TRUE
chr6:36624969-36625470	20.3465	-0.596334	0.166267	-3.58661	0.000335003	0.0492741	chr6:36624969-36625470	1.30738	TRUE
chr7:151999667-152000168	9.59698	-0.668478	0.186409	-3.58609	0.000335669	0.0493241	chr7:151999667-152000168	1.30694	TRUE
chr2:217570400-217570901	9.93508	1.07426	0.299583	3.58584	0.000336	0.0493249	chr2:217570400-217570901	1.30693	TRUE
chr9:2231803-2232304	13.025	-0.805967	0.224989	-3.58225	0.000340653	0.0494601	chr9:2231803-2232304	1.30575	TRUE
chr8:117814903-117815404	7.63111	-0.727345	0.202989	-3.58318	0.000339433	0.0494601	chr8:117814903-117815404	1.30575	TRUE
chr8:105477801-105478302	8.6853	-0.691161	0.192876	-3.58345	0.000339084	0.0494601	chr8:105477801-105478302	1.30575	TRUE
chr14:35365420-35365921	12.78	-0.904415	0.252341	-3.5841	0.000338244	0.0494601	chr14:35365420-35365921	1.30575	TRUE
chr1:44903230-44903731	23.925	0.732579	0.204511	3.5821	0.000340838	0.0494601	chr1:44903230-44903731	1.30575	TRUE
chr6:45466795-45467296	6.81314	1.04774	0.292384	3.58344	0.000339104	0.0494601	chr6:45466795-45467296	1.30575	TRUE
chr6:16334615-16335116	17.1992	-0.653565	0.182448	-3.5822	0.000340719	0.0494601	chr6:16334615-16335116	1.30575	TRUE
chr10:42933840-42934341	13.304	0.874441	0.244056	3.58295	0.000339733	0.0494601	chr10:42933840-42934341	1.30575	TRUE
chr1:93579836-93580337	27.5837	-0.532197	0.148511	-3.58355	0.000338961	0.0494601	chr1:93579836-93580337	1.30575	TRUE
chr8:18753638-18754139	7.16989	-0.993041	0.277031	-3.58459	0.000337607	0.0494601	chr8:18753638-18754139	1.30575	TRUE
chr13:50402072-50402573	6.17693	-0.993581	0.277343	-3.5825	0.000340316	0.0494601	chr13:50402072-50402573	1.30575	TRUE
chr11:74686692-74687193	10.0422	-0.915576	0.255543	-3.58286	0.000339848	0.0494601	chr11:74686692-74687193	1.30575	TRUE
chr7:28419674-28420175	12.7199	-0.920056	0.256867	-3.58184	0.000341178	0.049462	chr7:28419674-28420175	1.30573	TRUE
chr21:35316906-35317407	6.80991	-0.819859	0.228953	-3.58091	0.000342401	0.0495918	chr21:35316906-35317407	1.30459	TRUE
chr10:114427743-114428244	8.41866	-0.680519	0.190061	-3.58052	0.000342913	0.0496185	chr10:114427743-114428244	1.30436	TRUE
chrX:47662137-47662638	7.99385	-1.10895	0.309803	-3.57954	0.000344196	0.0497045	chrX:47662137-47662638	1.3036	TRUE
chr16:35631502-35632003	8.34513	1.04948	0.293183	3.57961	0.000344108	0.0497045	chr16:35631502-35632003	1.3036	TRUE
chr1:116164005-116164506	17.9735	0.722802	0.201938	3.57932	0.000344491	0.0497045	chr1:116164005-116164506	1.3036	TRUE
chr15:47384280-47384781	22.8999	-0.630606	0.176225	-3.57842	0.000345674	0.0497335	chr15:47384280-47384781	1.30335	TRUE
chr7:83677034-83677535	9.36884	-0.981205	0.274204	-3.57838	0.000345731	0.0497335	chr7:83677034-83677535	1.30335	TRUE
chr10:83824377-83824878	6.94174	0.885299	0.247434	3.57792	0.000346334	0.0497335	chr10:83824377-83824878	1.30335	TRUE
chr20:43939208-43939709	8.19348	-0.977884	0.273255	-3.57865	0.000345372	0.0497335	chr20:43939208-43939709	1.30335	TRUE
chr15:39124831-39125332	17.3169	0.848086	0.237075	3.57729	0.000347168	0.0498062	chr15:39124831-39125332	1.30272	TRUE

### Sheet: development
	baseMean	log2FoldChange	lfcSE	stat	pvalue	padj	gene_id	neg_log10_p	significant
chr10:4947690-4948191	58.5693	-4.31455	0.228146	-18.9113	9.20307e-80	1.61317e-74	chr10:4947690-4948191	73.7923	TRUE
chr20:63682289-63682790	57.4286	-3.46581	0.185356	-18.6982	5.12388e-78	4.49072e-73	chr20:63682289-63682790	72.3477	TRUE
chr5:172869018-172869519	78.5809	-2.627	0.145586	-18.0443	8.74611e-73	5.11023e-68	chr5:172869018-172869519	67.2916	TRUE
chr3:189098983-189099484	104.142	-4.58994	0.254908	-18.0063	1.73954e-72	7.6229e-68	chr3:189098983-189099484	67.1179	TRUE
chr6:119158379-119158880	56.3223	-4.34709	0.241927	-17.9686	3.43325e-72	1.2036e-67	chr6:119158379-119158880	66.9195	TRUE
chr19:518265-518766	26.5695	4.45247	0.248098	17.9464	5.11608e-72	1.49463e-67	chr19:518265-518766	66.8255	TRUE
chr17:78862215-78862716	63.5353	-3.59429	0.200644	-17.9138	9.20715e-72	2.30555e-67	chr17:78862215-78862716	66.6372	TRUE
chr7:63900518-63901019	54.3904	-4.28359	0.241201	-17.7594	1.45716e-70	3.19275e-66	chr7:63900518-63901019	65.4958	TRUE
chr7:23470268-23470769	25.9555	4.40789	0.252457	17.46	2.89179e-68	5.63211e-64	chr7:23470268-23470769	63.2493	TRUE
chr22:46084856-46085357	64.8524	-2.92467	0.168425	-17.3648	1.52477e-67	2.6727e-63	chr22:46084856-46085357	62.573	TRUE
chr3:172562788-172563289	50.5836	-3.9346	0.228816	-17.1955	2.87105e-66	4.57505e-62	chr3:172562788-172563289	61.3396	TRUE
chr6:43789901-43790402	43.6165	-3.90919	0.229381	-17.0423	3.98672e-65	5.82346e-61	chr6:43789901-43790402	60.2348	TRUE
chr2:8139106-8139607	53.0461	-3.74464	0.221848	-16.8793	6.3907e-64	8.43684e-60	chr2:8139106-8139607	59.0738	TRUE
chr22:29799177-29799678	41.6212	-3.92442	0.232542	-16.8762	6.73846e-64	8.43684e-60	chr22:29799177-29799678	59.0738	TRUE
chr10:70296465-70296966	50.4153	-2.53111	0.150559	-16.8115	2.01189e-63	2.35104e-59	chr10:70296465-70296966	58.6287	TRUE
chr19:56900550-56901051	12.0116	4.77138	0.28391	16.806	2.20602e-63	2.41678e-59	chr19:56900550-56901051	58.6168	TRUE
chr2:5692056-5692557	17.4518	4.27786	0.256127	16.7021	1.26558e-62	1.30494e-58	chr2:5692056-5692557	57.8844	TRUE
chr15:81225307-81225808	49.2493	-3.47971	0.209433	-16.6149	5.43726e-62	5.29486e-58	chr15:81225307-81225808	57.2761	TRUE
chr1:207805727-207806228	36.6473	-3.65441	0.223163	-16.3755	2.86045e-60	2.63893e-56	chr1:207805727-207806228	55.5786	TRUE
chr10:48606918-48607419	43.6893	-3.53642	0.218267	-16.2023	4.85875e-59	4.25835e-55	chr10:48606918-48607419	54.3708	TRUE
chr3:49806136-49806637	29.812	2.83275	0.176356	16.0626	4.6635e-58	3.8926e-54	chr3:49806136-49806637	53.4098	TRUE
chr22:50539526-50540027	52.1146	-3.16541	0.198943	-15.9111	5.3038e-57	4.22583e-53	chr22:50539526-50540027	52.3741	TRUE
chr12:107515408-107515909	52.5766	-4.2694	0.26844	-15.9045	5.89687e-57	4.49408e-53	chr12:107515408-107515909	52.3474	TRUE
chr10:128064530-128065031	56.087	-3.56084	0.224202	-15.8822	8.41208e-57	6.14383e-53	chr10:128064530-128065031	52.2116	TRUE
chr8:120258101-120258602	38.4493	-3.63475	0.229131	-15.8632	1.13877e-56	7.98444e-53	chr8:120258101-120258602	52.0978	TRUE
chr9:121650109-121650610	25.1953	2.58553	0.1638	15.7847	3.96558e-56	2.6735e-52	chr9:121650109-121650610	51.5729	TRUE
chr20:44692917-44693418	54.9684	-3.56155	0.226629	-15.7153	1.18766e-55	7.7104e-52	chr20:44692917-44693418	51.1129	TRUE
chr10:62454994-62455495	40.4998	-4.14757	0.264266	-15.6947	1.64426e-55	1.02934e-51	chr10:62454994-62455495	50.9874	TRUE
chr6:149897311-149897812	42.3998	-2.83752	0.180882	-15.6872	1.85127e-55	1.11897e-51	chr6:149897311-149897812	50.9512	TRUE
chr10:20598536-20599037	38.4124	-3.54711	0.226546	-15.6574	2.95964e-55	1.72928e-51	chr10:20598536-20599037	50.7621	TRUE
chr5:95841869-95842370	51.5024	-4.27891	0.274061	-15.613	5.94115e-55	3.35936e-51	chr5:95841869-95842370	50.4737	TRUE
chr12:104177494-104177995	57.5132	-4.17038	0.268285	-15.5446	1.73082e-54	9.48091e-51	chr12:104177494-104177995	50.0231	TRUE
chr17:1787489-1787990	35.8169	-4.0007	0.257408	-15.5423	1.79562e-54	9.5378e-51	chr17:1787489-1787990	50.0206	TRUE
chr2:46082402-46082903	45.4787	-3.78642	0.24375	-15.534	2.04245e-54	1.05298e-50	chr2:46082402-46082903	49.9776	TRUE
chr11:61378626-61379127	36.465	-4.00397	0.257894	-15.5256	2.32644e-54	1.16512e-50	chr11:61378626-61379127	49.9336	TRUE
chr5:170307484-170307985	83.8436	-3.086	0.198924	-15.5135	2.81169e-54	1.36903e-50	chr5:170307484-170307985	49.8636	TRUE
chr2:227153708-227154209	40.586	-3.89562	0.251479	-15.4908	4.002e-54	1.89593e-50	chr2:227153708-227154209	49.7222	TRUE
chr17:77727522-77728023	57.8496	-3.07465	0.19924	-15.4319	9.98974e-54	4.60806e-50	chr17:77727522-77728023	49.3365	TRUE
chr1:207822574-207823075	55.2703	-3.23908	0.21091	-15.3576	3.14854e-53	1.41512e-49	chr1:207822574-207823075	48.8492	TRUE
chr17:51112600-51113101	42.9599	-3.74494	0.244021	-15.3468	3.7217e-53	1.6309e-49	chr17:51112600-51113101	48.7876	TRUE
chr2:5696860-5697361	11.5426	3.91791	0.255329	15.3446	3.85048e-53	1.64618e-49	chr2:5696860-5697361	48.7835	TRUE
chr4:144645793-144646294	39.0679	2.39398	0.156097	15.3365	4.36374e-53	1.8212e-49	chr4:144645793-144646294	48.7396	TRUE
chr2:223465710-223466211	40.4343	-4.56443	0.298096	-15.312	6.36102e-53	2.59302e-49	chr2:223465710-223466211	48.5862	TRUE
chr1:156475505-156476006	62.1714	-3.08003	0.201247	-15.3047	7.1078e-53	2.76866e-49	chr1:156475505-156476006	48.5577	TRUE
chr5:6905750-6906251	43.8579	-4.14483	0.270804	-15.3057	7.00919e-53	2.76866e-49	chr5:6905750-6906251	48.5577	TRUE
chr11:61369466-61369967	45.0323	-3.85593	0.252155	-15.2919	8.65683e-53	3.29874e-49	chr11:61369466-61369967	48.4817	TRUE
chr7:96236731-96237232	34.2379	-3.95416	0.258978	-15.2683	1.24321e-52	4.63655e-49	chr7:96236731-96237232	48.3338	TRUE
chr5:134533361-134533862	34.373	-3.43831	0.226083	-15.2082	3.11991e-52	1.13933e-48	chr5:134533361-134533862	47.9434	TRUE
chr11:130608986-130609487	54.8613	-3.38018	0.222532	-15.1896	4.14196e-52	1.45205e-48	chr11:130608986-130609487	47.838	TRUE
chr17:39003083-39003584	59.9752	-3.12973	0.206042	-15.1898	4.13411e-52	1.45205e-48	chr17:39003083-39003584	47.838	TRUE
chr2:162093009-162093510	46.8884	-4.79794	0.316362	-15.166	5.94217e-52	2.03595e-48	chr2:162093009-162093510	47.6912	TRUE
chr13:82655123-82655624	43.7408	-3.71427	0.244926	-15.1649	6.03982e-52	2.03595e-48	chr13:82655123-82655624	47.6912	TRUE
chr10:79230136-79230637	14.9243	2.97098	0.196061	15.1534	7.1984e-52	2.38071e-48	chr10:79230136-79230637	47.6233	TRUE
chr17:64326449-64326950	80.0738	-4.10509	0.271106	-15.142	8.55547e-52	2.77714e-48	chr17:64326449-64326950	47.5564	TRUE
chr9:107389675-107390176	54.9448	-3.61864	0.239496	-15.1094	1.40394e-51	4.47439e-48	chr9:107389675-107390176	47.3493	TRUE
chr7:63899987-63900488	36.2387	-4.06653	0.269498	-15.0893	1.90534e-51	5.96392e-48	chr7:63899987-63900488	47.2245	TRUE
chr6:82017280-82017781	41.9429	-3.91446	0.259499	-15.0846	2.04393e-51	6.28546e-48	chr6:82017280-82017781	47.2017	TRUE
chr17:1577156-1577657	76.5373	-2.39395	0.159147	-15.0424	3.87007e-51	1.1696e-47	chr17:1577156-1577657	46.932	TRUE
chr1:237748250-237748751	26.0713	4.42343	0.295097	14.9897	8.56948e-51	2.50947e-47	chr1:237748250-237748751	46.6004	TRUE
chr2:209771538-209772039	28.8776	3.02134	0.201562	14.9896	8.58986e-51	2.50947e-47	chr2:209771538-209772039	46.6004	TRUE
chr8:27964878-27965379	53.9474	-4.08437	0.272783	-14.973	1.10304e-50	3.16963e-47	chr8:27964878-27965379	46.499	TRUE
chr11:74461975-74462476	36.2231	-3.30967	0.221366	-14.9512	1.53031e-50	4.32648e-47	chr11:74461975-74462476	46.3639	TRUE
chr11:12995070-12995571	34.313	-3.64056	0.243726	-14.9371	1.89042e-50	5.25975e-47	chr11:12995070-12995571	46.279	TRUE
chr18:10040547-10041048	64.6088	-4.06286	0.27238	-14.9161	2.588e-50	7.08814e-47	chr18:10040547-10041048	46.1495	TRUE
chr11:3124393-3124894	36.45	-3.31423	0.222823	-14.8738	4.87629e-50	1.31499e-46	chr11:3124393-3124894	45.8811	TRUE
chr8:115427562-115428063	55.2755	-3.3228	0.223698	-14.8539	6.55904e-50	1.74198e-46	chr8:115427562-115428063	45.759	TRUE
chr7:63926141-63926642	66.2587	-3.09761	0.2086	-14.8495	7.00915e-50	1.83374e-46	chr7:63926141-63926642	45.7367	TRUE
chr2:230793943-230794444	34.4874	-2.91205	0.196214	-14.8412	7.9341e-50	2.0452e-46	chr2:230793943-230794444	45.6893	TRUE
chr7:23471024-23471525	17.2941	4.03295	0.272172	14.8177	1.12639e-49	2.86146e-46	chr7:23471024-23471525	45.5434	TRUE
chr11:61688854-61689355	43.8413	-2.6099	0.176279	-14.8055	1.34883e-49	3.37758e-46	chr11:61688854-61689355	45.4714	TRUE
chr19:56946064-56946565	8.75174	4.2312	0.286344	14.7766	2.07227e-49	5.11606e-46	chr19:56946064-56946565	45.2911	TRUE
chr2:138474071-138474572	14.0883	4.20689	0.28472	14.7755	2.10631e-49	5.12787e-46	chr2:138474071-138474572	45.2901	TRUE
chr19:3344071-3344572	48.7264	-2.29716	0.155895	-14.7354	3.82205e-49	9.17742e-46	chr19:3344071-3344572	45.0373	TRUE
chr15:100721690-100722191	71.5916	-2.93997	0.199546	-14.7333	3.94013e-49	9.33309e-46	chr15:100721690-100722191	45.03	TRUE
chr6:17907648-17908149	29.3408	-3.50112	0.238196	-14.6985	6.59251e-49	1.54077e-45	chr6:17907648-17908149	44.8123	TRUE
chr2:17540318-17540819	20.2098	3.42898	0.233613	14.6781	8.91088e-49	2.0552e-45	chr2:17540318-17540819	44.6871	TRUE
chr6:56259328-56259829	16.4109	4.89791	0.333825	14.6721	9.72748e-49	2.2144e-45	chr6:56259328-56259829	44.6547	TRUE
chr1:153880938-153881439	27.1403	2.27881	0.155543	14.6507	1.333e-48	2.99559e-45	chr1:153880938-153881439	44.5235	TRUE
chr17:39002243-39002744	51.0034	-2.60542	0.177908	-14.6447	1.45615e-48	3.23092e-45	chr17:39002243-39002744	44.4907	TRUE
chr3:172256219-172256720	35.0467	-2.97076	0.202875	-14.6433	1.48659e-48	3.25723e-45	chr3:172256219-172256720	44.4872	TRUE
chr16:15976935-15977436	34.0269	-3.33461	0.228341	-14.6037	2.66154e-48	5.75964e-45	chr16:15976935-15977436	44.2396	TRUE
chr13:100491382-100491883	32.652	-3.66073	0.250737	-14.5998	2.81511e-48	6.01768e-45	chr13:100491382-100491883	44.2206	TRUE
chr19:4713528-4714029	56.2969	-3.64983	0.250046	-14.5967	2.94963e-48	6.22927e-45	chr19:4713528-4714029	44.2056	TRUE
chr19:29099165-29099666	33.3499	-3.78259	0.259497	-14.5766	3.95626e-48	8.25568e-45	chr19:29099165-29099666	44.0832	TRUE
chr10:32139259-32139760	60.5441	-2.34088	0.160899	-14.5488	5.94374e-48	1.22571e-44	chr10:32139259-32139760	43.9116	TRUE
chr7:44275952-44276453	13.9908	3.17022	0.218171	14.5309	7.72328e-48	1.57417e-44	chr7:44275952-44276453	43.8029	TRUE
chr8:85402678-85403179	43.0852	-3.62356	0.24943	-14.5274	8.13032e-48	1.63808e-44	chr8:85402678-85403179	43.7857	TRUE
chr9:77848876-77849377	29.4123	-3.88647	0.268006	-14.5014	1.18691e-47	2.36418e-44	chr9:77848876-77849377	43.6263	TRUE
chr7:54837145-54837646	39.3613	-3.4887	0.24073	-14.4922	1.35772e-47	2.67403e-44	chr7:54837145-54837646	43.5728	TRUE
chr11:34274626-34275127	73.6306	-2.28744	0.157902	-14.4865	1.47566e-47	2.87402e-44	chr11:34274626-34275127	43.5415	TRUE
chr3:105950989-105951490	17.3929	4.66751	0.322465	14.4745	1.75705e-47	3.38446e-44	chr3:105950989-105951490	43.4705	TRUE
chr4:6732554-6733055	32.1494	-3.10544	0.214632	-14.4686	1.91207e-47	3.64303e-44	chr4:6732554-6733055	43.4385	TRUE
chr5:179488432-179488933	13.1006	3.95894	0.274237	14.4362	3.06128e-47	5.7699e-44	chr5:179488432-179488933	43.2388	TRUE
chr11:118889745-118890246	46.473	-3.05082	0.211399	-14.4315	3.27736e-47	6.11143e-44	chr11:118889745-118890246	43.2139	TRUE
chr7:27714794-27715295	12.7417	4.02073	0.278974	14.4126	4.31277e-47	7.95757e-44	chr7:27714794-27715295	43.0992	TRUE
chr2:173049141-173049642	47.4687	-3.567	0.247743	-14.398	5.32806e-47	9.72849e-44	chr2:173049141-173049642	43.012	TRUE
chr9:116633417-116633918	37.2988	-4.14025	0.287755	-14.3881	6.1477e-47	1.11093e-43	chr9:116633417-116633918	42.9543	TRUE
chr5:31663463-31663964	40.6858	-3.08331	0.214435	-14.3788	7.03272e-47	1.2579e-43	chr5:31663463-31663964	42.9004	TRUE
chr12:18907713-18908214	35.3192	-3.56248	0.247799	-14.3765	7.26813e-47	1.28687e-43	chr12:18907713-18908214	42.8905	TRUE
chr4:13173925-13174426	55.9395	-3.0138	0.20992	-14.3569	9.64228e-47	1.69016e-43	chr4:13173925-13174426	42.7721	TRUE
chr21:25664379-25664880	34.4135	-3.60944	0.251431	-14.3556	9.83289e-47	1.7065e-43	chr21:25664379-25664880	42.7679	TRUE
chr18:10041112-10041613	62.4618	-4.04003	0.281738	-14.3397	1.23647e-46	2.12486e-43	chr18:10041112-10041613	42.6727	TRUE
chr4:1580403-1580904	64.7351	-2.77379	0.193501	-14.3348	1.32607e-46	2.25671e-43	chr4:1580403-1580904	42.6465	TRUE
chr20:31895067-31895568	30.8798	-3.02682	0.211442	-14.3151	1.76125e-46	2.96849e-43	chr20:31895067-31895568	42.5275	TRUE
chr14:91258167-91258668	54.7771	-3.32422	0.232251	-14.313	1.81434e-46	3.02859e-43	chr14:91258167-91258668	42.5188	TRUE
chr2:46985063-46985564	37.6409	-2.61605	0.182782	-14.3124	1.83147e-46	3.02859e-43	chr2:46985063-46985564	42.5188	TRUE
chr7:64045150-64045651	40.582	-2.62448	0.183426	-14.3081	1.94723e-46	3.18993e-43	chr7:64045150-64045651	42.4962	TRUE
chr1:151013507-151014008	18.4255	2.51278	0.175945	14.2816	2.84841e-46	4.62302e-43	chr1:151013507-151014008	42.3351	TRUE
chr16:84933836-84934337	73.3346	-3.09098	0.216448	-14.2805	2.8967e-46	4.65826e-43	chr16:84933836-84934337	42.3318	TRUE
chr10:109899897-109900398	41.6209	-3.08093	0.215861	-14.2728	3.23535e-46	5.15556e-43	chr10:109899897-109900398	42.2877	TRUE
chr4:687114-687615	54.1421	-2.25596	0.158083	-14.2707	3.33167e-46	5.26122e-43	chr4:687114-687615	42.2789	TRUE
chrX:54841249-54841750	14.6978	3.86145	0.270766	14.2612	3.81657e-46	5.97313e-43	chrX:54841249-54841750	42.2238	TRUE
chr7:159065045-159065546	49.7861	-2.94418	0.20676	-14.2396	5.20233e-46	8.06987e-43	chr7:159065045-159065546	42.0931	TRUE
chr22:42751820-42752321	51.6244	-3.6962	0.260008	-14.2157	7.32323e-46	1.12602e-42	chr22:42751820-42752321	41.9485	TRUE
chr13:100392665-100393166	50.7622	-2.58998	0.183082	-14.1466	1.96135e-45	2.98954e-42	chr13:100392665-100393166	41.5244	TRUE
chr15:39624684-39625185	30.3571	-3.99887	0.282796	-14.1405	2.13792e-45	3.23057e-42	chr15:39624684-39625185	41.4907	TRUE
chr2:143615569-143616070	12.4189	4.54074	0.321194	14.1371	2.24428e-45	3.36232e-42	chr2:143615569-143616070	41.4734	TRUE
chr12:93954746-93955247	48.5398	-4.47098	0.316285	-14.1359	2.28114e-45	3.38857e-42	chr12:93954746-93955247	41.47	TRUE
chr7:51350072-51350573	10.8127	3.89316	0.275439	14.1344	2.33167e-45	3.43453e-42	chr7:51350072-51350573	41.4641	TRUE
chr2:1976673-1977174	28.3614	-3.46004	0.245056	-14.1194	2.88537e-45	4.21471e-42	chr2:1976673-1977174	41.3752	TRUE
chr5:180330701-180331202	73.6737	-3.25217	0.230491	-14.1097	3.30748e-45	4.79137e-42	chr5:180330701-180331202	41.3195	TRUE
chr10:103446092-103446593	48.6058	-3.27234	0.232301	-14.0866	4.591e-45	6.59621e-42	chr10:103446092-103446593	41.1807	TRUE
chr16:27326801-27327302	46.6215	-3.13433	0.222633	-14.0785	5.15151e-45	7.34136e-42	chr16:27326801-27327302	41.1342	TRUE
chr2:36468764-36469265	11.386	3.39669	0.241802	14.0474	7.9901e-45	1.12948e-41	chr2:36468764-36469265	40.9471	TRUE
chr1:78303559-78304060	27.9452	-4.55379	0.324297	-14.0421	8.61763e-45	1.20844e-41	chr1:78303559-78304060	40.9178	TRUE
chr1:20093863-20094364	80.3322	-3.46433	0.246779	-14.0382	9.10342e-45	1.26643e-41	chr1:20093863-20094364	40.8974	TRUE
chr4:87716311-87716812	31.7742	-3.61079	0.25737	-14.0296	1.02799e-44	1.40775e-41	chr4:87716311-87716812	40.8515	TRUE
chr1:23651118-23651619	35.9748	-3.64149	0.259558	-14.0296	1.02774e-44	1.40775e-41	chr1:23651118-23651619	40.8515	TRUE
chr6:113611445-113611946	11.8535	3.2402	0.230995	14.0271	1.06379e-44	1.44548e-41	chr6:113611445-113611946	40.84	TRUE
chr4:89836950-89837451	23.8816	2.82567	0.20156	14.019	1.19263e-44	1.60809e-41	chr4:89836950-89837451	40.7937	TRUE
chr7:131109807-131110308	42.1192	-2.31812	0.165523	-14.0048	1.45681e-44	1.94931e-41	chr7:131109807-131110308	40.7101	TRUE
chr9:119027161-119027662	45.5317	-2.87408	0.205367	-13.9948	1.67603e-44	2.22564e-41	chr9:119027161-119027662	40.6525	TRUE
chr20:23622755-23623256	44.0612	-2.7868	0.199228	-13.988	1.84459e-44	2.43106e-41	chr20:23622755-23623256	40.6142	TRUE
chr8:93078191-93078692	11.3721	4.49636	0.321646	13.9792	2.0882e-44	2.73159e-41	chr8:93078191-93078692	40.5636	TRUE
chr2:196592766-196593267	24.6126	3.02358	0.2163	13.9786	2.10477e-44	2.73287e-41	chr2:196592766-196593267	40.5634	TRUE
chr13:71754377-71754878	29.9654	-3.84101	0.275161	-13.9591	2.76803e-44	3.56763e-41	chr13:71754377-71754878	40.4476	TRUE
chr6:136737770-136738271	27.9741	-3.50047	0.251015	-13.9452	3.36306e-44	4.3029e-41	chr6:136737770-136738271	40.3662	TRUE
chr1:156082291-156082792	52.5341	1.78431	0.128223	13.9157	5.08703e-44	6.46148e-41	chr1:156082291-156082792	40.1897	TRUE
chr20:46568572-46569073	15.3484	2.50896	0.18049	13.9009	6.25855e-44	7.89235e-41	chr20:46568572-46569073	40.1028	TRUE
chr22:46080151-46080652	51.7037	-2.83236	0.203823	-13.8961	6.6842e-44	8.3689e-41	chr22:46080151-46080652	40.0773	TRUE
chr6:134827008-134827509	54.1385	-3.45102	0.248467	-13.8892	7.36162e-44	9.15169e-41	chr6:134827008-134827509	40.0385	TRUE
chr9:107749710-107750211	41.4642	-2.39989	0.172964	-13.8751	8.96636e-44	1.10682e-40	chr9:107749710-107750211	39.9559	TRUE
chr14:101177531-101178032	16.9221	3.44908	0.248665	13.8704	9.57672e-44	1.17389e-40	chr14:101177531-101178032	39.9304	TRUE
chr18:77065451-77065952	27.2391	-3.11786	0.224903	-13.8631	1.05937e-43	1.28953e-40	chr18:77065451-77065952	39.8896	TRUE
chr14:64501526-64502027	27.0663	-2.49462	0.180135	-13.8486	1.29702e-43	1.56793e-40	chr14:64501526-64502027	39.8047	TRUE
chr14:101224543-101225044	9.56886	3.11151	0.224695	13.8477	1.31359e-43	1.57496e-40	chr14:101224543-101225044	39.8027	TRUE
chr15:70835381-70835882	46.4585	-3.52199	0.254345	-13.8473	1.3208e-43	1.57496e-40	chr15:70835381-70835882	39.8027	TRUE
chr10:70302229-70302730	30.2016	-3.24089	0.234173	-13.8397	1.46838e-43	1.7391e-40	chr10:70302229-70302730	39.7597	TRUE
chr4:138650844-138651345	38.4182	-4.43088	0.320193	-13.8382	1.49962e-43	1.76418e-40	chr4:138650844-138651345	39.7535	TRUE
chr6:82013510-82014011	47.8821	-2.93483	0.2121	-13.837	1.52389e-43	1.78078e-40	chr6:82013510-82014011	39.7494	TRUE
chr3:58335085-58335586	37.7512	-3.24222	0.234356	-13.8346	1.57591e-43	1.82937e-40	chr3:58335085-58335586	39.7377	TRUE
chr14:103657453-103657954	22.0955	-3.22365	0.233068	-13.8314	1.64839e-43	1.89638e-40	chr14:103657453-103657954	39.7221	TRUE
chr2:240792208-240792709	10.7645	3.71212	0.26839	13.8311	1.65527e-43	1.89638e-40	chr2:240792208-240792709	39.7221	TRUE
chr1:169511253-169511754	29.7491	-3.4162	0.247043	-13.8284	1.71858e-43	1.94351e-40	chr1:169511253-169511754	39.7114	TRUE
chr7:131248934-131249435	43.0711	-3.03373	0.219379	-13.8287	1.70994e-43	1.94351e-40	chr7:131248934-131249435	39.7114	TRUE
chr19:869343-869844	60.5349	-2.25757	0.163279	-13.8265	1.76373e-43	1.98178e-40	chr19:869343-869844	39.7029	TRUE
chr3:5017799-5018300	40.6442	-2.89377	0.209389	-13.8201	1.92869e-43	2.15332e-40	chr3:5017799-5018300	39.6669	TRUE
chr1:201713369-201713870	101.238	-2.54609	0.18436	-13.8105	2.20423e-43	2.44538e-40	chr1:201713369-201713870	39.6117	TRUE
chr12:124764942-124765443	66.9268	-3.04041	0.220183	-13.8086	2.26235e-43	2.49408e-40	chr12:124764942-124765443	39.6031	TRUE
chr4:139208293-139208794	30.0757	-3.74502	0.271307	-13.8036	2.42374e-43	2.6553e-40	chr4:139208293-139208794	39.5759	TRUE
chr5:10724730-10725231	65.4686	-3.23114	0.234304	-13.7904	2.91295e-43	3.17142e-40	chr5:10724730-10725231	39.4987	TRUE
chr16:79707820-79708321	33.6895	-3.43208	0.248899	-13.789	2.96715e-43	3.21049e-40	chr16:79707820-79708321	39.4934	TRUE
chr3:160449611-160450112	29.7444	2.76584	0.200733	13.7787	3.42512e-43	3.68329e-40	chr3:160449611-160450112	39.4338	TRUE
chr16:17406275-17406776	32.5909	-3.52802	0.256075	-13.7773	3.49131e-43	3.73157e-40	chr16:17406275-17406776	39.4281	TRUE
chr8:120082436-120082937	42.7721	-2.75541	0.200059	-13.773	3.70549e-43	3.93649e-40	chr8:120082436-120082937	39.4049	TRUE
chr7:23469617-23470118	15.41	2.62394	0.190544	13.7708	3.81971e-43	4.03338e-40	chr7:23469617-23470118	39.3943	TRUE
chr10:90738831-90739332	8.07642	4.87771	0.35468	13.7524	4.92525e-43	5.16963e-40	chr10:90738831-90739332	39.2865	TRUE
chr6:157813742-157814243	42.7052	-2.49238	0.181256	-13.7506	5.05078e-43	5.26983e-40	chr6:157813742-157814243	39.2782	TRUE
chr8:19665296-19665797	46.7587	-2.68719	0.195452	-13.7486	5.19212e-43	5.38524e-40	chr8:19665296-19665797	39.2688	TRUE
chr6:159701482-159701983	41.8248	-4.17674	0.304018	-13.7385	5.97266e-43	6.15838e-40	chr6:159701482-159701983	39.2105	TRUE
chr17:27282005-27282506	29.858	-4.53552	0.330494	-13.7235	7.34591e-43	7.53003e-40	chr17:27282005-27282506	39.1232	TRUE
chr9:98989546-98990047	71.849	-2.90368	0.211681	-13.7172	8.00488e-43	8.15781e-40	chr9:98989546-98990047	39.0884	TRUE
chr12:113214847-113215348	44.4849	-3.15288	0.229908	-13.7136	8.41428e-43	8.52547e-40	chr12:113214847-113215348	39.0693	TRUE
chr17:5584289-5584790	49.9676	-2.12695	0.155132	-13.7106	8.77568e-43	8.84054e-40	chr17:5584289-5584790	39.0535	TRUE
chr2:115161157-115161658	12.3072	3.94514	0.28779	13.7084	9.04076e-43	9.05553e-40	chr2:115161157-115161658	39.0431	TRUE
chr16:8720367-8720868	10.7759	4.38855	0.320817	13.6793	1.34971e-42	1.34423e-39	chr16:8720367-8720868	38.8715	TRUE
chr10:76411685-76412186	35.7507	-3.7135	0.271741	-13.6656	1.62941e-42	1.61364e-39	chr10:76411685-76412186	38.7922	TRUE
chr11:114295053-114295554	72.6205	-2.46065	0.180073	-13.6647	1.64967e-42	1.62451e-39	chr11:114295053-114295554	38.7893	TRUE
chr11:70399680-70400181	43.6997	-2.16216	0.158237	-13.6641	1.66344e-42	1.62892e-39	chr11:70399680-70400181	38.7881	TRUE
chr15:74051269-74051770	67.1336	-2.1852	0.159979	-13.6593	1.77715e-42	1.73061e-39	chr15:74051269-74051770	38.7618	TRUE
chr14:73723948-73724449	65.9218	-2.12681	0.155756	-13.6548	1.89064e-42	1.83095e-39	chr14:73723948-73724449	38.7373	TRUE
chr18:77206631-77207132	26.0741	-3.11532	0.228241	-13.6492	2.03992e-42	1.96466e-39	chr18:77206631-77207132	38.7067	TRUE
chrX:130100126-130100627	32.0686	-2.88095	0.211098	-13.6474	2.09093e-42	2.00279e-39	chrX:130100126-130100627	38.6984	TRUE
chr12:104604019-104604520	35.5698	-2.79468	0.204834	-13.6436	2.20361e-42	2.09925e-39	chr12:104604019-104604520	38.6779	TRUE
chr14:90644857-90645358	34.359	-3.39865	0.249435	-13.6254	2.82908e-42	2.68053e-39	chr14:90644857-90645358	38.5718	TRUE
chr14:102540415-102540916	13.2216	2.90441	0.213332	13.6145	3.2828e-42	3.09371e-39	chr14:102540415-102540916	38.5095	TRUE
chr11:134047582-134048083	41.1192	-2.89684	0.213146	-13.5908	4.53843e-42	4.25414e-39	chr11:134047582-134048083	38.3712	TRUE
chr19:49155224-49155725	14.2786	2.60444	0.191741	13.5831	5.04459e-42	4.70344e-39	chr19:49155224-49155725	38.3276	TRUE
chrX:85243673-85244174	17.6566	2.64849	0.195048	13.5786	5.36144e-42	4.97241e-39	chrX:85243673-85244174	38.3034	TRUE
chr12:130978656-130979157	31.0753	-3.27594	0.241273	-13.5777	5.42961e-42	5.00913e-39	chr12:130978656-130979157	38.3002	TRUE
chr9:114170723-114171224	10.9909	2.83629	0.208914	13.5764	5.53078e-42	5.07575e-39	chr9:114170723-114171224	38.2945	TRUE
chr5:40991298-40991799	48.2008	-2.83602	0.208911	-13.5752	5.61547e-42	5.12663e-39	chr5:40991298-40991799	38.2902	TRUE
chr9:124262522-124263023	12.3464	2.95905	0.217988	13.5744	5.68415e-42	5.16244e-39	chr9:124262522-124263023	38.2871	TRUE
chr16:54446537-54447038	50.3566	-2.95104	0.217435	-13.5721	5.8654e-42	5.2996e-39	chr16:54446537-54447038	38.2758	TRUE
chr17:13931112-13931613	42.53	-3.68267	0.271587	-13.5598	6.92784e-42	6.22745e-39	chr17:13931112-13931613	38.2057	TRUE
chr2:224178043-224178544	11.7562	3.74616	0.276488	13.5491	8.02048e-42	7.17285e-39	chr2:224178043-224178544	38.1443	TRUE
chr13:95271040-95271541	42.1012	-3.15097	0.232966	-13.5254	1.10695e-41	9.79966e-39	chr13:95271040-95271541	38.0088	TRUE
chr1:18945291-18945792	15.8262	2.61698	0.193484	13.5256	1.10492e-41	9.79966e-39	chr1:18945291-18945792	38.0088	TRUE
chr1:201461810-201462311	56.5601	-2.09684	0.155268	-13.5047	1.46776e-41	1.29285e-38	chr1:201461810-201462311	37.8885	TRUE
chr9:134556522-134557023	25.5328	2.26395	0.167689	13.5009	1.54487e-41	1.35397e-38	chr9:134556522-134557023	37.8684	TRUE
chr6:26250339-26250840	12.1579	2.92068	0.216345	13.5001	1.56113e-41	1.36142e-38	chr6:26250339-26250840	37.866	TRUE
chr3:127768339-127768840	29.0042	-4.11548	0.304896	-13.498	1.60714e-41	1.38773e-38	chr3:127768339-127768840	37.8577	TRUE
chr6:129490918-129491419	26.5665	-3.79283	0.280992	-13.498	1.60622e-41	1.38773e-38	chr6:129490918-129491419	37.8577	TRUE
chr2:235702986-235703487	32.6611	-3.63662	0.269615	-13.4882	1.83579e-41	1.57739e-38	chr2:235702986-235703487	37.8021	TRUE
chr2:43707220-43707721	28.7195	-3.12776	0.231909	-13.487	1.86468e-41	1.5944e-38	chr2:43707220-43707721	37.7974	TRUE
chr11:115941419-115941920	50.3321	-2.93785	0.21784	-13.4863	1.88346e-41	1.60264e-38	chr11:115941419-115941920	37.7952	TRUE
chr12:104182084-104182585	37.0421	-3.82121	0.283492	-13.4791	2.07717e-41	1.75893e-38	chr12:104182084-104182585	37.7548	TRUE
chr3:13281487-13281988	36.5365	-2.36161	0.175214	-13.4784	2.09568e-41	1.76607e-38	chr3:13281487-13281988	37.753	TRUE
chr2:240991737-240992238	79.4703	-2.82506	0.209694	-13.4723	2.27717e-41	1.90984e-38	chr2:240991737-240992238	37.719	TRUE
chr7:155257428-155257929	31.9866	-2.8521	0.211874	-13.4613	2.641e-41	2.20443e-38	chr7:155257428-155257929	37.6567	TRUE
chr9:4774151-4774652	27.6927	-3.49693	0.259839	-13.4581	2.75939e-41	2.29233e-38	chr9:4774151-4774652	37.6397	TRUE
chr3:99505880-99506381	30.9171	-3.04396	0.226318	-13.4499	3.08117e-41	2.54758e-38	chr3:99505880-99506381	37.5939	TRUE
chr14:31435204-31435705	24.737	-3.39172	0.25237	-13.4394	3.55088e-41	2.92216e-38	chr14:31435204-31435705	37.5343	TRUE
chrX:107678928-107679429	37.1296	-2.95892	0.220282	-13.4324	3.90426e-41	3.19795e-38	chrX:107678928-107679429	37.4951	TRUE
chr11:69075375-69075876	46.7803	-2.30459	0.171646	-13.4264	4.23518e-41	3.45287e-38	chr11:69075375-69075876	37.4618	TRUE
chr13:30880692-30881193	38.7092	-3.56346	0.26567	-13.4131	5.06509e-41	4.11037e-38	chr13:30880692-30881193	37.3861	TRUE
chr14:91872458-91872959	38.8905	-3.20894	0.23951	-13.3979	6.2194e-41	5.02385e-38	chr14:91872458-91872959	37.299	TRUE
chr2:82857894-82858395	10.3025	3.94322	0.294515	13.3889	7.02289e-41	5.64685e-38	chr2:82857894-82858395	37.2482	TRUE
chr2:9347461-9347962	43.6974	-3.08319	0.230325	-13.3863	7.27627e-41	5.82387e-38	chr2:9347461-9347962	37.2348	TRUE
chr7:16667985-16668486	47.3801	-2.57231	0.192355	-13.3727	8.72802e-41	6.95409e-38	chr7:16667985-16668486	37.1578	TRUE
chr14:95519607-95520108	25.0753	-3.04802	0.228169	-13.3586	1.05497e-40	8.36751e-38	chr14:95519607-95520108	37.0774	TRUE
chr7:130273163-130273664	21.9446	3.22415	0.241396	13.3563	1.08853e-40	8.5948e-38	chr7:130273163-130273664	37.0658	TRUE
chr17:63460731-63461232	30.059	-2.93801	0.220049	-13.3516	1.1591e-40	9.11091e-38	chr17:63460731-63461232	37.0404	TRUE
chr18:37565993-37566494	17.676	2.9338	0.219945	13.3388	1.3766e-40	1.07722e-37	chr18:37565993-37566494	36.9677	TRUE
chr11:103794192-103794693	33.6254	-3.22205	0.24159	-13.3369	1.41283e-40	1.10066e-37	chr11:103794192-103794693	36.9583	TRUE
chr16:17405293-17405794	31.6264	-2.95187	0.221402	-13.3327	1.49478e-40	1.15935e-37	chr16:17405293-17405794	36.9358	TRUE
chr4:26171906-26172407	22.2342	3.03469	0.227794	13.3221	1.72289e-40	1.33039e-37	chr4:26171906-26172407	36.876	TRUE
chr14:65156976-65157477	24.3406	-2.82678	0.212197	-13.3215	1.73588e-40	1.33454e-37	chr14:65156976-65157477	36.8747	TRUE
chr5:148473896-148474397	77.7641	-2.79143	0.209558	-13.3206	1.75721e-40	1.34504e-37	chr5:148473896-148474397	36.8713	TRUE
chr10:99788508-99789009	35.3516	-3.41433	0.256524	-13.31	2.02469e-40	1.54304e-37	chr10:99788508-99789009	36.8116	TRUE
chr8:48590045-48590546	66.1622	-2.88517	0.216798	-13.3081	2.07739e-40	1.57635e-37	chr8:48590045-48590546	36.8023	TRUE
chr11:130609666-130610167	33.9601	-2.78917	0.209628	-13.3053	2.15645e-40	1.62929e-37	chr11:130609666-130610167	36.788	TRUE
chr11:1410823-1411324	9.76112	3.45152	0.25944	13.3037	2.20234e-40	1.65682e-37	chr11:1410823-1411324	36.7807	TRUE
chr7:130278842-130279343	10.6153	3.90118	0.293306	13.3007	2.29208e-40	1.71696e-37	chr7:130278842-130279343	36.7652	TRUE
chr3:9976936-9977437	30.8212	-3.35058	0.251935	-13.2994	2.33453e-40	1.74132e-37	chr3:9976936-9977437	36.7591	TRUE
chr4:128386975-128387476	55.6748	-2.11982	0.159401	-13.2987	2.35654e-40	1.75029e-37	chr4:128386975-128387476	36.7569	TRUE
chr14:102539843-102540344	14.5197	3.02077	0.227177	13.297	2.41061e-40	1.7829e-37	chr14:102539843-102540344	36.7489	TRUE
chr1:170220986-170221487	32.0672	-3.1327	0.235711	-13.2904	2.63139e-40	1.93801e-37	chr1:170220986-170221487	36.7126	TRUE
chr2:43293750-43294251	34.1506	-3.4165	0.257114	-13.2879	2.72268e-40	1.99685e-37	chr2:43293750-43294251	36.6997	TRUE
chr18:75538644-75539145	24.8206	-3.78522	0.284993	-13.2818	2.95307e-40	2.1568e-37	chr18:75538644-75539145	36.6662	TRUE
chr5:150600794-150601295	23.4509	2.35424	0.177271	13.2804	3.00676e-40	2.1869e-37	chr5:150600794-150601295	36.6602	TRUE
chr17:45092876-45093377	56.435	-2.88926	0.217688	-13.2725	3.34275e-40	2.42123e-37	chr17:45092876-45093377	36.616	TRUE
chr11:75325983-75326484	37.2377	-2.83599	0.213781	-13.2659	3.65242e-40	2.63465e-37	chr11:75325983-75326484	36.5793	TRUE
chr5:79935954-79936455	31.0788	-3.36873	0.254008	-13.2623	3.82963e-40	2.75115e-37	chr5:79935954-79936455	36.5605	TRUE
chr15:91561620-91562121	32.786	-3.93997	0.297103	-13.2613	3.88263e-40	2.77784e-37	chr15:91561620-91562121	36.5563	TRUE
chr13:101700553-101701054	27.679	-3.8223	0.288452	-13.2511	4.44807e-40	3.16945e-37	chr13:101700553-101701054	36.499	TRUE
chr14:32820106-32820607	8.21046	3.99755	0.301692	13.2504	4.48553e-40	3.1832e-37	chr14:32820106-32820607	36.4971	TRUE
chr6:156427340-156427841	38.753	-3.07437	0.232124	-13.2445	4.85235e-40	3.42963e-37	chr6:156427340-156427841	36.4648	TRUE
chr2:33340194-33340695	38.6692	-3.31994	0.250887	-13.2328	5.67172e-40	3.99266e-37	chr2:33340194-33340695	36.3987	TRUE
chr3:155232501-155233002	39.8906	-2.61331	0.19756	-13.228	6.04995e-40	4.24189e-37	chr3:155232501-155233002	36.3724	TRUE
chr3:125644242-125644743	32.8317	-3.95973	0.299372	-13.2268	6.14612e-40	4.29215e-37	chr3:125644242-125644743	36.3673	TRUE
chr1:41814012-41814513	38.3518	-3.82939	0.289586	-13.2237	6.40578e-40	4.45573e-37	chr1:41814012-41814513	36.3511	TRUE
chr10:114880791-114881292	11.6794	3.56013	0.269276	13.2211	6.62795e-40	4.59205e-37	chr10:114880791-114881292	36.338	TRUE
chr2:227164321-227164822	59.72	-2.43406	0.184207	-13.2137	7.31215e-40	5.04613e-37	chr2:227164321-227164822	36.297	TRUE
chr6:93418825-93419326	17.3451	2.29872	0.173974	13.213	7.38429e-40	5.07593e-37	chr6:93418825-93419326	36.2945	TRUE
chr14:58785684-58786185	10.5776	3.55197	0.268984	13.2052	8.19335e-40	5.58824e-37	chr14:58785684-58786185	36.2527	TRUE
chr5:159855740-159856241	34.3467	-3.72162	0.281827	-13.2053	8.17447e-40	5.58824e-37	chr5:159855740-159856241	36.2527	TRUE
chr4:38387267-38387768	28.7209	-3.26834	0.247638	-13.1981	9.00117e-40	6.11542e-37	chr4:38387267-38387768	36.2136	TRUE
chr2:127219958-127220459	14.2261	2.40961	0.182581	13.1975	9.07268e-40	6.14021e-37	chr2:127219958-127220459	36.2118	TRUE
chr2:65046950-65047451	31.9657	-3.77028	0.285816	-13.1913	9.85023e-40	6.6408e-37	chr2:65046950-65047451	36.1778	TRUE
chr8:65948595-65949096	52.1464	-3.55799	0.269793	-13.1878	1.03103e-39	6.92434e-37	chr8:65948595-65949096	36.1596	TRUE
chr22:20240392-20240893	16.5677	2.89618	0.219623	13.187	1.04188e-39	6.97053e-37	chr22:20240392-20240893	36.1567	TRUE
chr8:67964769-67965270	26.9036	-3.39884	0.257919	-13.1779	1.17565e-39	7.83554e-37	chr8:67964769-67965270	36.1059	TRUE
chr5:15008467-15008968	53.9954	-2.32239	0.176291	-13.1736	1.24455e-39	8.26336e-37	chr5:15008467-15008968	36.0828	TRUE
chr6:151679011-151679512	29.5089	-3.41668	0.259654	-13.1586	1.51879e-39	1.00461e-36	chr6:151679011-151679512	35.998	TRUE
chr11:57639223-57639724	22.5978	2.54978	0.193888	13.1508	1.68362e-39	1.10946e-36	chr11:57639223-57639724	35.9549	TRUE
chr21:38831466-38831967	57.7777	-3.2314	0.245747	-13.1493	1.71677e-39	1.12706e-36	chr21:38831466-38831967	35.9481	TRUE
chr9:131714184-131714685	32.7495	-2.6226	0.199669	-13.1348	2.08095e-39	1.36105e-36	chr9:131714184-131714685	35.8661	TRUE
chr6:43075358-43075859	26.8524	2.60642	0.198694	13.1177	2.60564e-39	1.69789e-36	chr6:43075358-43075859	35.7701	TRUE
chr21:32003362-32003863	8.14259	3.75033	0.286015	13.1124	2.79729e-39	1.81602e-36	chr21:32003362-32003863	35.7409	TRUE
chr8:65929203-65929704	28.2144	-3.92246	0.299338	-13.1038	3.13336e-39	2.02669e-36	chr8:65929203-65929704	35.6932	TRUE
chr1:12549503-12550004	46.1802	-2.56358	0.19569	-13.1002	3.2819e-39	2.11497e-36	chr1:12549503-12550004	35.6747	TRUE
chr6:93417354-93417855	10.8788	2.50919	0.19165	13.0926	3.62927e-39	2.33025e-36	chr6:93417354-93417855	35.6326	TRUE
chr19:18636642-18637143	120.663	-1.84341	0.140945	-13.0789	4.34533e-39	2.77984e-36	chr19:18636642-18637143	35.556	TRUE
chr3:107794641-107795142	26.2134	-4.14415	0.316917	-13.0764	4.48925e-39	2.86146e-36	chr3:107794641-107795142	35.5434	TRUE
chr3:179591080-179591581	9.58493	3.83533	0.293733	13.0572	5.78093e-39	3.67143e-36	chr3:179591080-179591581	35.4352	TRUE
chr20:34637477-34637978	32.2181	-3.86561	0.296118	-13.0543	6.00449e-39	3.79965e-36	chr20:34637477-34637978	35.4203	TRUE
chr6:83370542-83371043	7.9391	4.13106	0.316673	13.0452	6.76846e-39	4.26768e-36	chr6:83370542-83371043	35.3698	TRUE
chr10:114259779-114260280	34.7643	-3.07541	0.235777	-13.0437	6.90254e-39	4.33663e-36	chr10:114259779-114260280	35.3628	TRUE
chr1:153549181-153549682	40.3042	-2.26349	0.17362	-13.037	7.53517e-39	4.71718e-36	chr1:153549181-153549682	35.3263	TRUE
chr15:78065332-78065833	44.6155	-3.08613	0.236758	-13.035	7.74004e-39	4.82819e-36	chr15:78065332-78065833	35.3162	TRUE
chr6:157765518-157766019	27.804	-3.24268	0.248868	-13.0297	8.29046e-39	5.1532e-36	chr6:157765518-157766019	35.2879	TRUE
chr10:95350190-95350691	22.7149	-4.11911	0.316221	-13.0261	8.69817e-39	5.38752e-36	chr10:95350190-95350691	35.2686	TRUE
chr3:4828162-4828663	23.6375	-3.34774	0.257088	-13.0217	9.204e-39	5.68074e-36	chr3:4828162-4828663	35.2456	TRUE
chr7:151650979-151651480	28.5346	-3.16391	0.243199	-13.0095	1.07996e-38	6.6263e-36	chr7:151650979-151651480	35.1787	TRUE
chr17:48997305-48997806	12.1017	2.84267	0.218508	13.0095	1.08116e-38	6.6263e-36	chr17:48997305-48997806	35.1787	TRUE
chr16:55487003-55487504	42.3437	-2.797	0.21508	-13.0044	1.15449e-38	7.05108e-36	chr16:55487003-55487504	35.1517	TRUE
chr2:42835925-42836426	34.5026	-3.61677	0.278219	-12.9997	1.22795e-38	7.47369e-36	chr2:42835925-42836426	35.1265	TRUE
chr15:68609631-68610132	82.8074	-2.7358	0.210543	-12.994	1.32257e-38	8.02173e-36	chr15:68609631-68610132	35.0957	TRUE
chr2:42959332-42959833	63.4729	-2.14595	0.165159	-12.9933	1.33616e-38	8.07619e-36	chr2:42959332-42959833	35.0928	TRUE
chr5:120388220-120388721	29.7429	-3.67623	0.282963	-12.9919	1.3597e-38	8.19025e-36	chr5:120388220-120388721	35.0867	TRUE
chr13:27130552-27131053	27.2727	-3.27119	0.251838	-12.9893	1.4077e-38	8.45034e-36	chr13:27130552-27131053	35.0731	TRUE
chr3:13276726-13277227	41.6674	-3.11186	0.239631	-12.9861	1.46798e-38	8.78212e-36	chr3:13276726-13277227	35.0564	TRUE
chr6:70282857-70283358	12.5411	2.4758	0.19072	12.9813	1.56132e-38	9.30879e-36	chr6:70282857-70283358	35.0311	TRUE
chr3:30227922-30228423	27.0634	-2.87215	0.22127	-12.9803	1.5828e-38	9.40482e-36	chr3:30227922-30228423	35.0266	TRUE
chr2:82317027-82317528	9.30928	5.03102	0.387774	12.9741	1.71622e-38	1.01631e-35	chr2:82317027-82317528	34.993	TRUE
chr3:46097760-46098261	33.1849	-4.60674	0.355374	-12.9631	1.98135e-38	1.16698e-35	chr3:46097760-46098261	34.9329	TRUE
chr8:66033624-66034125	23.1408	-2.76703	0.213456	-12.963	1.98396e-38	1.16698e-35	chr8:66033624-66034125	34.9329	TRUE
chr11:76911026-76911527	28.9569	-3.14792	0.242914	-12.959	2.09007e-38	1.22528e-35	chr11:76911026-76911527	34.9118	TRUE
chr15:62758313-62758814	34.9256	-2.59041	0.199913	-12.9577	2.1263e-38	1.24237e-35	chr15:62758313-62758814	34.9058	TRUE
chr20:4167657-4168158	16.2357	2.53161	0.195512	12.9486	2.39208e-38	1.39302e-35	chr20:4167657-4168158	34.856	TRUE
chr9:109806663-109807164	30.7468	-2.87279	0.221878	-12.9476	2.42377e-38	1.4068e-35	chr9:109806663-109807164	34.8518	TRUE
chr2:157304704-157305205	6.89429	3.69225	0.285224	12.9451	2.50447e-38	1.44884e-35	chr2:157304704-157305205	34.839	TRUE
chr3:30473300-30473801	36.3001	-4.6806	0.361612	-12.9437	2.54915e-38	1.46984e-35	chr3:30473300-30473801	34.8327	TRUE
chr17:68378782-68379283	62.4133	-2.78597	0.215259	-12.9424	2.59259e-38	1.48028e-35	chr17:68378782-68379283	34.8297	TRUE
chr15:81229547-81230048	34.7845	-3.2643	0.252215	-12.9425	2.58962e-38	1.48028e-35	chr15:81229547-81230048	34.8297	TRUE
chr12:115013480-115013981	13.2298	3.17435	0.245259	12.9428	2.57948e-38	1.48028e-35	chr12:115013480-115013981	34.8297	TRUE
chr12:13465593-13466094	27.1725	-3.43159	0.26519	-12.9401	2.67238e-38	1.52088e-35	chr12:13465593-13466094	34.8179	TRUE
chr1:13948764-13949265	50.328	-3.97514	0.307253	-12.9377	2.7586e-38	1.56487e-35	chr1:13948764-13949265	34.8055	TRUE
chr4:126306099-126306600	30.9552	-3.74787	0.289749	-12.9349	2.86109e-38	1.61777e-35	chr4:126306099-126306600	34.7911	TRUE
chr12:26011044-26011545	31.0425	-2.67388	0.206782	-12.9309	3.01234e-38	1.69782e-35	chr12:26011044-26011545	34.7701	TRUE
chr7:150971972-150972473	17.3227	2.54152	0.196554	12.9304	3.03396e-38	1.70452e-35	chr7:150971972-150972473	34.7684	TRUE
chr3:34947827-34948328	9.47992	4.32878	0.334882	12.9263	3.19994e-38	1.79203e-35	chr3:34947827-34948328	34.7467	TRUE
chr8:38408745-38409246	34.8484	-2.46796	0.190992	-12.9218	3.39231e-38	1.89371e-35	chr8:38408745-38409246	34.7227	TRUE
chr4:121594729-121595230	29.7335	-3.04303	0.235543	-12.9192	3.50615e-38	1.94487e-35	chr4:121594729-121595230	34.7111	TRUE
chr17:77728127-77728628	35.2603	-2.5667	0.198671	-12.9193	3.50131e-38	1.94487e-35	chr17:77728127-77728628	34.7111	TRUE
chr11:30016789-30017290	14.2626	2.96836	0.229784	12.9181	3.55966e-38	1.96213e-35	chr11:30016789-30017290	34.7073	TRUE
chr10:35453813-35454314	23.3783	-2.58879	0.200401	-12.9181	3.55876e-38	1.96213e-35	chr10:35453813-35454314	34.7073	TRUE
chr9:33198110-33198611	35.0542	-2.17469	0.168396	-12.9142	3.74482e-38	2.05773e-35	chr9:33198110-33198611	34.6866	TRUE
chr8:93423739-93424240	79.9966	-2.54226	0.196897	-12.9116	3.87231e-38	2.12113e-35	chr8:93423739-93424240	34.6734	TRUE
chr10:5466317-5466818	15.1207	3.15297	0.244234	12.9097	3.97067e-38	2.16823e-35	chr10:5466317-5466818	34.6639	TRUE
chr6:155013340-155013841	8.40955	3.6755	0.284742	12.9082	4.04696e-38	2.20303e-35	chr6:155013340-155013841	34.657	TRUE
chr11:114307459-114307960	34.061	-2.94133	0.227942	-12.9039	4.2803e-38	2.32284e-35	chr11:114307459-114307960	34.634	TRUE
chr8:47610119-47610620	48.542	-3.24747	0.251687	-12.9028	4.34024e-38	2.34087e-35	chr8:47610119-47610620	34.6306	TRUE
chr17:8668159-8668660	9.62448	3.95471	0.306498	12.9029	4.3339e-38	2.34087e-35	chr17:8668159-8668660	34.6306	TRUE
chr12:52974466-52974967	8.60913	3.37106	0.261407	12.8958	4.75121e-38	2.55466e-35	chr12:52974466-52974967	34.5927	TRUE
chr6:163712130-163712631	29.0595	-2.82497	0.219105	-12.8932	4.91647e-38	2.6288e-35	chr6:163712130-163712631	34.5802	TRUE
chr1:46806593-46807094	63.3595	-5.00279	0.388019	-12.8932	4.91908e-38	2.6288e-35	chr1:46806593-46807094	34.5802	TRUE
chr4:38857555-38858056	28.312	-3.74204	0.290241	-12.8929	4.9374e-38	2.63057e-35	chr4:38857555-38858056	34.58	TRUE
chr1:186202399-186202900	31.429	-3.65872	0.283819	-12.891	5.05593e-38	2.68556e-35	chr1:186202399-186202900	34.571	TRUE
chr19:56966200-56966701	20.4243	3.585	0.27825	12.8841	5.53106e-38	2.92905e-35	chr19:56966200-56966701	34.5333	TRUE
chr17:10271076-10271577	25.779	-4.01331	0.311938	-12.8657	7.01707e-38	3.7048e-35	chr17:10271076-10271577	34.4312	TRUE
chr6:31945680-31946181	38.3623	-2.46841	0.191869	-12.8651	7.0737e-38	3.72348e-35	chr6:31945680-31946181	34.4291	TRUE
chr4:119025814-119026315	31.0789	-2.82866	0.219987	-12.8583	7.72631e-38	4.05483e-35	chr4:119025814-119026315	34.392	TRUE
chr14:51396297-51396798	33.1788	-2.92384	0.227416	-12.8568	7.88054e-38	4.12343e-35	chr14:51396297-51396798	34.3847	TRUE
chr6:150606240-150606741	10.1123	3.18789	0.248035	12.8526	8.31838e-38	4.33957e-35	chr6:150606240-150606741	34.3626	TRUE
chr5:166349015-166349516	8.74277	4.58482	0.356889	12.8466	8.98503e-38	4.67344e-35	chr5:166349015-166349516	34.3304	TRUE
chr12:110354075-110354576	8.83901	3.29275	0.256403	12.8421	9.52267e-38	4.93843e-35	chr12:110354075-110354576	34.3064	TRUE
chr9:70411898-70412399	39.3748	-2.04913	0.159588	-12.8401	9.77266e-38	5.05313e-35	chr9:70411898-70412399	34.2964	TRUE
chr7:2622092-2622593	14.1167	3.35031	0.260931	12.8398	9.80805e-38	5.05651e-35	chr7:2622092-2622593	34.2961	TRUE
chr3:120160008-120160509	22.5165	-4.12437	0.321239	-12.839	9.91861e-38	5.09851e-35	chr3:120160008-120160509	34.2926	TRUE
chr10:62545607-62546108	31.9097	-3.0946	0.24107	-12.8369	1.01827e-37	5.21895e-35	chr10:62545607-62546108	34.2824	TRUE
chr13:49395400-49395901	27.0971	-3.05583	0.238087	-12.8349	1.04474e-37	5.339e-35	chr13:49395400-49395901	34.2725	TRUE
chr10:94103872-94104373	10.034	2.89572	0.225675	12.8313	1.0946e-37	5.57756e-35	chr10:94103872-94104373	34.2536	TRUE
chr2:233407710-233408211	19.4784	-2.71742	0.211787	-12.8309	1.101e-37	5.59392e-35	chr2:233407710-233408211	34.2523	TRUE
chr10:44293817-44294318	53.7137	-2.07297	0.161585	-12.829	1.12811e-37	5.7151e-35	chr10:44293817-44294318	34.243	TRUE
chr2:99636029-99636530	50.5325	-2.61378	0.20377	-12.8271	1.15633e-37	5.84116e-35	chr2:99636029-99636530	34.2335	TRUE
chr4:138020986-138021487	8.73966	4.45629	0.347427	12.8266	1.16413e-37	5.86369e-35	chr4:138020986-138021487	34.2318	TRUE
chr6:39835821-39836322	14.3846	3.13867	0.244735	12.8248	1.19126e-37	5.98315e-35	chr6:39835821-39836322	34.2231	TRUE
chr12:81999013-81999514	9.6267	4.38763	0.342219	12.8211	1.24855e-37	6.25295e-35	chr12:81999013-81999514	34.2039	TRUE
chr16:68287833-68288334	25.7305	-3.73004	0.291097	-12.8137	1.37339e-37	6.85857e-35	chr16:68287833-68288334	34.1638	TRUE
chr6:26249734-26250235	13.6943	2.80519	0.219005	12.8088	1.46404e-37	7.29052e-35	chr6:26249734-26250235	34.1372	TRUE
chr10:6874545-6875046	10.1364	3.90353	0.304805	12.8067	1.50489e-37	7.47269e-35	chr10:6874545-6875046	34.1265	TRUE
chr2:152611705-152612206	35.0851	-2.74692	0.214503	-12.806	1.51746e-37	7.51383e-35	chr2:152611705-152612206	34.1241	TRUE
chr2:230795831-230796332	22.8576	-2.98221	0.233185	-12.789	1.88845e-37	9.32445e-35	chr2:230795831-230796332	34.0304	TRUE
chr8:96142964-96143465	7.90419	3.55819	0.278304	12.7853	1.98195e-37	9.75864e-35	chr8:96142964-96143465	34.0106	TRUE
chr8:87477935-87478436	7.55889	3.97186	0.310953	12.7732	2.31397e-37	1.13524e-34	chr8:87477935-87478436	33.9449	TRUE
chr20:58651427-58651928	28.6192	1.87216	0.146571	12.7731	2.31858e-37	1.13524e-34	chr20:58651427-58651928	33.9449	TRUE
chr2:17538800-17539301	20.9484	2.5903	0.202863	12.7687	2.45088e-37	1.19667e-34	chr2:17538800-17539301	33.922	TRUE
chr6:93416625-93417126	13.315	2.92442	0.229131	12.7631	2.63586e-37	1.28342e-34	chr6:93416625-93417126	33.8916	TRUE
chr2:17977042-17977543	34.2625	-3.00088	0.23523	-12.7572	2.84148e-37	1.3797e-34	chr2:17977042-17977543	33.8602	TRUE
chr1:21932077-21932578	28.8487	-2.7179	0.213076	-12.7556	2.90202e-37	1.4052e-34	chr1:21932077-21932578	33.8523	TRUE
chr18:76565746-76566247	27.1667	-3.16092	0.247906	-12.7504	3.10007e-37	1.49697e-34	chr18:76565746-76566247	33.8248	TRUE
chr5:36373384-36373885	21.1495	-3.68157	0.28879	-12.7483	3.18735e-37	1.53489e-34	chr5:36373384-36373885	33.8139	TRUE
chr12:92278247-92278748	31.5488	-3.12501	0.24526	-12.7416	3.471e-37	1.6669e-34	chr12:92278247-92278748	33.7781	TRUE
chr6:43076058-43076559	44.6236	1.71536	0.134635	12.7408	3.50555e-37	1.67889e-34	chr6:43076058-43076559	33.775	TRUE
chr19:6216949-6217450	15.9251	2.96485	0.232875	12.7315	3.95325e-37	1.88807e-34	chr19:6216949-6217450	33.724	TRUE
chr1:201593344-201593845	64.1534	-2.90306	0.228026	-12.7313	3.96386e-37	1.88807e-34	chr1:201593344-201593845	33.724	TRUE
chr9:19154066-19154567	47.2835	-3.51668	0.276311	-12.7272	4.17367e-37	1.98262e-34	chr9:19154066-19154567	33.7028	TRUE
chr7:108079494-108079995	13.3264	3.30793	0.259964	12.7246	4.31919e-37	2.0352e-34	chr7:108079494-108079995	33.6914	TRUE
chr1:37454789-37455290	46.924	-2.6535	0.20853	-12.7248	4.30795e-37	2.0352e-34	chr1:37454789-37455290	33.6914	TRUE
chr9:71812274-71812775	35.2387	-3.21168	0.252396	-12.7248	4.30677e-37	2.0352e-34	chr9:71812274-71812775	33.6914	TRUE
chr3:172557476-172557977	28.211	-4.17842	0.328408	-12.7232	4.39241e-37	2.06415e-34	chr3:172557476-172557977	33.6853	TRUE
chr11:1299067-1299568	19.1561	-3.37032	0.264984	-12.719	4.63991e-37	2.17463e-34	chr11:1299067-1299568	33.6626	TRUE
chr20:46117981-46118482	36.1963	-2.34514	0.184395	-12.718	4.6962e-37	2.19514e-34	chr20:46117981-46118482	33.6585	TRUE
chr2:101961773-101962274	43.7141	-2.65369	0.208745	-12.7126	5.03373e-37	2.34666e-34	chr2:101961773-101962274	33.6296	TRUE
chr10:6875117-6875618	8.96086	3.87744	0.305069	12.7101	5.19975e-37	2.41762e-34	chr10:6875117-6875618	33.6166	TRUE
chr20:39775032-39775533	20.4289	-3.69984	0.291204	-12.7053	5.52469e-37	2.56191e-34	chr20:39775032-39775533	33.5914	TRUE
chr11:89342808-89343309	41.7403	-2.88672	0.227319	-12.699	5.98984e-37	2.77028e-34	chr11:89342808-89343309	33.5575	TRUE
chr12:52975217-52975718	12.6059	2.68569	0.211597	12.6925	6.50857e-37	3.00227e-34	chr12:52975217-52975718	33.5226	TRUE
chr4:121717893-121718394	26.3196	-3.57587	0.282148	-12.6737	8.26675e-37	3.80327e-34	chr4:121717893-121718394	33.4198	TRUE
chr13:48222307-48222808	23.5394	-3.04716	0.240569	-12.6665	9.07212e-37	4.16287e-34	chr13:48222307-48222808	33.3806	TRUE
chr17:1730881-1731382	42.8321	-2.60684	0.205816	-12.6659	9.14147e-37	4.18374e-34	chr17:1730881-1731382	33.3784	TRUE
chr3:27677534-27678035	25.8365	-3.26677	0.25794	-12.6648	9.26232e-37	4.22801e-34	chr3:27677534-27678035	33.3739	TRUE
chr15:81531140-81531641	18.6657	3.95749	0.312501	12.6639	9.37126e-37	4.25557e-34	chr15:81531140-81531641	33.371	TRUE
chr5:33153272-33153773	7.843	3.61601	0.285534	12.664	9.35592e-37	4.25557e-34	chr5:33153272-33153773	33.371	TRUE
chr22:42752833-42753334	21.8966	-3.05401	0.241404	-12.651	1.10454e-36	5.00284e-34	chr22:42752833-42753334	33.3008	TRUE
chr17:49014143-49014644	6.9242	3.67227	0.290331	12.6486	1.13953e-36	5.14802e-34	chr17:49014143-49014644	33.2884	TRUE
chr16:28532288-28532789	36.5597	-2.81292	0.222449	-12.6452	1.18884e-36	5.357e-34	chr16:28532288-28532789	33.2711	TRUE
chr7:96236069-96236570	39.7076	-2.36113	0.186768	-12.642	1.23846e-36	5.56629e-34	chr7:96236069-96236570	33.2544	TRUE
chr17:75808977-75809478	32.2348	-2.57594	0.203788	-12.6403	1.2657e-36	5.67417e-34	chr17:75808977-75809478	33.2461	TRUE
chr14:69263318-69263819	46.2434	-3.23484	0.256064	-12.6329	1.38997e-36	6.21538e-34	chr14:69263318-69263819	33.2065	TRUE
chr15:81224106-81224607	35.7398	-3.41011	0.270025	-12.6289	1.46335e-36	6.52686e-34	chr15:81224106-81224607	33.1853	TRUE
chr1:175563474-175563975	8.33218	4.12402	0.326561	12.6286	1.46827e-36	6.53214e-34	chr1:175563474-175563975	33.1849	TRUE
chr3:139893561-139894062	22.3429	-3.62185	0.28684	-12.6268	1.5035e-36	6.67195e-34	chr3:139893561-139894062	33.1757	TRUE
chr9:14927040-14927541	10.873	3.12262	0.247334	12.6251	1.53475e-36	6.79344e-34	chr9:14927040-14927541	33.1679	TRUE
chr2:5691191-5691692	9.87521	3.81829	0.302452	12.6245	1.548e-36	6.82769e-34	chr2:5691191-5691692	33.1657	TRUE
chr1:51680125-51680626	29.5435	-3.32062	0.263033	-12.6243	1.55028e-36	6.82769e-34	chr1:51680125-51680626	33.1657	TRUE
chr1:209583387-209583888	11.8997	2.61765	0.207477	12.6166	1.71088e-36	7.51611e-34	chr1:209583387-209583888	33.124	TRUE
chr5:172429245-172429746	38.5854	-2.62558	0.208134	-12.6149	1.74858e-36	7.66252e-34	chr5:172429245-172429746	33.1156	TRUE
chr2:62467953-62468454	37.9608	-2.58047	0.204611	-12.6116	1.82313e-36	7.96929e-34	chr2:62467953-62468454	33.0986	TRUE
chr1:154751697-154752198	36.7487	-2.23714	0.177481	-12.605	1.98291e-36	8.62471e-34	chr1:154751697-154752198	33.0643	TRUE
chr9:14030210-14030711	17.367	2.34364	0.185927	12.6051	1.97809e-36	8.62471e-34	chr9:14030210-14030711	33.0643	TRUE
chr2:159053157-159053658	10.4633	3.42314	0.271734	12.5974	2.18252e-36	9.46942e-34	chr2:159053157-159053658	33.0237	TRUE
chr7:34096099-34096600	37.4176	-3.1122	0.247062	-12.5968	2.19805e-36	9.51326e-34	chr7:34096099-34096600	33.0217	TRUE
chr22:27676808-27677309	9.08774	2.81898	0.223799	12.596	2.22131e-36	9.59026e-34	chr22:27676808-27677309	33.0182	TRUE
chr10:59336663-59337164	17.9544	2.9001	0.230256	12.5951	2.24696e-36	9.67718e-34	chr10:59336663-59337164	33.0143	TRUE
chr4:184756340-184756841	37.7546	-2.89178	0.229621	-12.5937	2.2865e-36	9.82331e-34	chr4:184756340-184756841	33.0077	TRUE
chr6:157715660-157716161	61.2006	-2.65411	0.211044	-12.5761	2.8583e-36	1.22499e-33	chr6:157715660-157716161	32.9119	TRUE
chr20:17849763-17850264	91.1597	-2.55349	0.203046	-12.5759	2.86596e-36	1.22527e-33	chr20:17849763-17850264	32.9118	TRUE
chr5:152427654-152428155	7.8505	4.46264	0.354866	12.5756	2.87715e-36	1.22706e-33	chr5:152427654-152428155	32.9111	TRUE
chr10:97543055-97543556	59.6598	-1.38592	0.110218	-12.5744	2.92113e-36	1.2428e-33	chr10:97543055-97543556	32.9056	TRUE
chr2:173580909-173581410	8.10129	3.96179	0.315125	12.5721	3.00563e-36	1.27257e-33	chr2:173580909-173581410	32.8953	TRUE
chr9:89388166-89388667	29.2257	-4.22703	0.33622	-12.5722	3.00227e-36	1.27257e-33	chr9:89388166-89388667	32.8953	TRUE
chr14:68349870-68350371	7.48258	3.91698	0.311647	12.5686	3.1412e-36	1.32677e-33	chr14:68349870-68350371	32.8772	TRUE
chr10:77243091-77243592	9.73847	3.46123	0.27548	12.5643	3.31637e-36	1.39739e-33	chr10:77243091-77243592	32.8547	TRUE
chr11:89340400-89340901	38.2331	-3.43328	0.273387	-12.5583	3.57872e-36	1.50431e-33	chr11:89340400-89340901	32.8227	TRUE
chr2:215526122-215526623	9.10046	3.23747	0.257814	12.5574	3.62076e-36	1.51834e-33	chr2:215526122-215526623	32.8186	TRUE
chr13:40940788-40941289	21.8325	-3.71696	0.296026	-12.5562	3.67482e-36	1.53734e-33	chr13:40940788-40941289	32.8132	TRUE
chr7:46600305-46600806	53.2265	-4.10829	0.327252	-12.5539	3.78479e-36	1.57957e-33	chr7:46600305-46600806	32.8015	TRUE
chr2:113980904-113981405	32.255	-2.7331	0.217739	-12.5522	3.86786e-36	1.61041e-33	chr2:113980904-113981405	32.7931	TRUE
chr16:75506524-75507025	29.3948	-3.56053	0.28378	-12.5468	4.13896e-36	1.7192e-33	chr16:75506524-75507025	32.7647	TRUE
chr1:111275052-111275553	43.7895	-2.64075	0.210549	-12.5422	4.38438e-36	1.81683e-33	chr1:111275052-111275553	32.7407	TRUE
chr6:37565593-37566094	12.0806	2.54028	0.202551	12.5415	4.42697e-36	1.83016e-33	chr6:37565593-37566094	32.7375	TRUE
chr8:48550453-48550954	22.2838	2.46767	0.196901	12.5325	4.9575e-36	2.04466e-33	chr8:48550453-48550954	32.6894	TRUE
chr8:124629704-124630205	51.9071	-2.13854	0.170652	-12.5316	5.01444e-36	2.06329e-33	chr8:124629704-124630205	32.6854	TRUE
chr10:86970046-86970547	62.4648	-2.22993	0.178072	-12.5227	5.61156e-36	2.30358e-33	chr10:86970046-86970547	32.6376	TRUE
chr10:16950999-16951500	11.6257	2.69725	0.215438	12.5198	5.81525e-36	2.38162e-33	chr10:16950999-16951500	32.6231	TRUE
chr2:237278531-237279032	29.4859	-2.72988	0.218166	-12.5129	6.34719e-36	2.59341e-33	chr2:237278531-237279032	32.5861	TRUE
chr10:75614143-75614644	10.6543	3.00816	0.240445	12.5108	6.51652e-36	2.65641e-33	chr10:75614143-75614644	32.5757	TRUE
chr9:34579092-34579593	11.2262	2.87127	0.229667	12.5019	7.29189e-36	2.96558e-33	chr9:34579092-34579593	32.5279	TRUE
chr1:237041849-237042350	12.1106	3.12081	0.249708	12.4978	7.6747e-36	3.11404e-33	chr1:237041849-237042350	32.5067	TRUE
chr5:179488972-179489473	8.81891	3.82223	0.30592	12.4942	8.02877e-36	3.25019e-33	chr5:179488972-179489473	32.4881	TRUE
chr2:115161853-115162354	8.55564	3.71794	0.297823	12.4837	9.16098e-36	3.69998e-33	chr2:115161853-115162354	32.4318	TRUE
chr2:60553447-60553948	12.9519	3.40881	0.273124	12.4808	9.50192e-36	3.82886e-33	chr2:60553447-60553948	32.4169	TRUE
chr2:48482233-48482734	7.13189	4.02578	0.322644	12.4775	9.90732e-36	3.98306e-33	chr2:48482233-48482734	32.3998	TRUE
chrX:119041116-119041617	24.2025	-2.47379	0.19828	-12.4762	1.00624e-35	4.03615e-33	chrX:119041116-119041617	32.394	TRUE
chr12:65825808-65826309	16.6844	2.59857	0.20831	12.4746	1.02783e-35	4.11334e-33	chr12:65825808-65826309	32.3858	TRUE
chr4:30868516-30869017	8.18884	4.86249	0.389837	12.4732	1.04598e-35	4.17643e-33	chr4:30868516-30869017	32.3792	TRUE
chr2:9565349-9565850	30.9151	-2.02024	0.162034	-12.468	1.1156e-35	4.44431e-33	chr2:9565349-9565850	32.3522	TRUE
chr3:185656353-185656854	52.2499	-2.61121	0.209505	-12.4637	1.17755e-35	4.68044e-33	chr3:185656353-185656854	32.3297	TRUE
chr12:93868717-93869218	35.4901	-2.60115	0.208709	-12.4631	1.18685e-35	4.70675e-33	chr12:93868717-93869218	32.3273	TRUE
chr8:125512996-125513497	60.6829	-1.9197	0.154047	-12.4618	1.20556e-35	4.77015e-33	chr8:125512996-125513497	32.3215	TRUE
chr11:35303912-35304413	36.0286	-3.9423	0.316429	-12.4587	1.25402e-35	4.95073e-33	chr11:35303912-35304413	32.3053	TRUE
chr1:181112387-181112888	37.0824	-3.41072	0.273848	-12.4548	1.31738e-35	5.18918e-33	chr1:181112387-181112888	32.2849	TRUE
chr3:4741601-4742102	59.6972	-2.13566	0.171488	-12.4537	1.33471e-35	5.24564e-33	chr3:4741601-4742102	32.2802	TRUE
chr11:92224627-92225128	17.4833	3.36451	0.27026	12.4491	1.41345e-35	5.54268e-33	chr11:92224627-92225128	32.2563	TRUE
chr6:148358128-148358629	36.0156	-2.9544	0.237382	-12.4457	1.47503e-35	5.77126e-33	chr6:148358128-148358629	32.2387	TRUE
chr2:62467325-62467826	31.5051	-2.64439	0.212608	-12.4379	1.62747e-35	6.3535e-33	chr2:62467325-62467826	32.197	TRUE
chr3:2098915-2099416	13.8988	3.3175	0.266801	12.4344	1.70044e-35	6.62363e-33	chr3:2098915-2099416	32.1789	TRUE
chr13:48160806-48161307	24.3725	-3.30882	0.266177	-12.4309	1.77631e-35	6.88855e-33	chr13:48160806-48161307	32.1619	TRUE
chr1:40939650-40940151	31.2627	-2.82553	0.227297	-12.431	1.77353e-35	6.88855e-33	chr1:40939650-40940151	32.1619	TRUE
chr1:192485640-192486141	31.0498	-2.51795	0.202596	-12.4284	1.83203e-35	7.08896e-33	chr1:192485640-192486141	32.1494	TRUE
chr21:43328149-43328650	9.45816	3.53592	0.284546	12.4266	1.87533e-35	7.24051e-33	chr21:43328149-43328650	32.1402	TRUE
chr2:60550235-60550736	17.5578	2.62763	0.211526	12.4223	1.97894e-35	7.62375e-33	chr2:60550235-60550736	32.1178	TRUE
chr11:70326211-70326712	21.5672	-3.22941	0.259999	-12.4209	2.01385e-35	7.74123e-33	chr11:70326211-70326712	32.1112	TRUE
chr2:228845406-228845907	11.3233	3.35581	0.270186	12.4204	2.02655e-35	7.77299e-33	chr2:228845406-228845907	32.1094	TRUE
chr15:63503109-63503610	63.7931	-1.87133	0.150673	-12.4198	2.03945e-35	7.80541e-33	chr15:63503109-63503610	32.1076	TRUE
chr13:80824183-80824684	34.5605	-3.3174	0.267139	-12.4182	2.08069e-35	7.94588e-33	chr13:80824183-80824684	32.0999	TRUE
chr11:61603030-61603531	65.3394	-2.34135	0.188554	-12.4174	2.1025e-35	8.0117e-33	chr11:61603030-61603531	32.0963	TRUE
chr4:85790551-85791052	15.2931	3.58262	0.288628	12.4126	2.23273e-35	8.4895e-33	chr4:85790551-85791052	32.0711	TRUE
chr3:2098414-2098915	22.0973	3.33453	0.268699	12.4099	2.30899e-35	8.76047e-33	chr3:2098414-2098915	32.0575	TRUE
chr6:158770061-158770562	47.8338	-2.21935	0.178846	-12.4093	2.32647e-35	8.80771e-33	chr6:158770061-158770562	32.0551	TRUE
chr18:63433418-63433919	34.0523	-3.51616	0.283375	-12.4082	2.36031e-35	8.91658e-33	chr18:63433418-63433919	32.0498	TRUE
chr20:39378703-39379204	37.0687	-4.10094	0.330647	-12.4028	2.52384e-35	9.51386e-33	chr20:39378703-39379204	32.0216	TRUE
chr1:37476486-37476987	47.7413	-2.29537	0.185075	-12.4024	2.53713e-35	9.54344e-33	chr1:37476486-37476987	32.0203	TRUE
chr17:63381082-63381583	10.5508	3.13364	0.252718	12.3998	2.62112e-35	9.81722e-33	chr17:63381082-63381583	32.008	TRUE
chr6:19320206-19320707	7.68503	4.53263	0.365539	12.3999	2.61781e-35	9.81722e-33	chr6:19320206-19320707	32.008	TRUE
chr1:153533672-153534173	39.0246	-2.08395	0.168073	-12.3991	2.64274e-35	9.87709e-33	chr1:153533672-153534173	32.0054	TRUE
chr5:67792912-67793413	25.3986	-3.50972	0.283133	-12.396	2.74691e-35	1.02446e-32	chr5:67792912-67793413	31.9895	TRUE
chr1:91171880-91172381	12.541	3.81614	0.307887	12.3946	2.79485e-35	1.04012e-32	chr1:91171880-91172381	31.9829	TRUE
chr2:150282928-150283429	26.0014	-3.71871	0.300036	-12.3942	2.80895e-35	1.04316e-32	chr2:150282928-150283429	31.9817	TRUE
chr7:54904051-54904552	32.6668	-3.23462	0.260996	-12.3934	2.83855e-35	1.05192e-32	chr7:54904051-54904552	31.978	TRUE
chr18:45171840-45172341	20.712	-4.15873	0.335763	-12.3859	3.11514e-35	1.15198e-32	chr18:45171840-45172341	31.9386	TRUE
chr17:59373809-59374310	38.5524	-3.5809	0.28942	-12.3727	3.67457e-35	1.356e-32	chr17:59373809-59374310	31.8677	TRUE
chr16:71817921-71818422	27.2735	-3.01401	0.243675	-12.369	3.84715e-35	1.41671e-32	chr16:71817921-71818422	31.8487	TRUE
chr3:126827073-126827574	47.6585	-3.33741	0.269937	-12.3637	4.1087e-35	1.50985e-32	chr3:126827073-126827574	31.8211	TRUE
chr2:5696343-5696844	10.4684	3.63179	0.29379	12.3619	4.20266e-35	1.54114e-32	chr2:5696343-5696844	31.8122	TRUE
chr2:224157604-224158105	15.8899	3.09107	0.25006	12.3613	4.2309e-35	1.54826e-32	chr2:224157604-224158105	31.8102	TRUE
chr14:91294124-91294625	28.8401	-3.23417	0.261675	-12.3595	4.32672e-35	1.58003e-32	chr14:91294124-91294625	31.8013	TRUE
chr7:100489751-100490252	17.5434	2.47505	0.200381	12.3517	4.76751e-35	1.73738e-32	chr7:100489751-100490252	31.7601	TRUE
chr17:68577056-68577557	51.3984	-2.39736	0.194125	-12.3496	4.89543e-35	1.78029e-32	chr17:68577056-68577557	31.7495	TRUE
chr5:180174083-180174584	12.6608	3.29567	0.266892	12.3483	4.97498e-35	1.80548e-32	chr5:180174083-180174584	31.7434	TRUE
chr11:34222969-34223470	35.8493	-2.06395	0.167149	-12.348	4.99642e-35	1.80951e-32	chr11:34222969-34223470	31.7424	TRUE
chr10:43843383-43843884	39.0338	-2.49429	0.202024	-12.3465	5.08598e-35	1.83815e-32	chr10:43843383-43843884	31.7356	TRUE
chr4:16744893-16745394	20.8667	-2.81214	0.227787	-12.3455	5.15356e-35	1.85874e-32	chr4:16744893-16745394	31.7308	TRUE
chr10:102410402-102410903	15.308	2.78945	0.225979	12.3439	5.25798e-35	1.89251e-32	chr10:102410402-102410903	31.723	TRUE
chr1:91553034-91553535	20.0976	-3.50492	0.28399	-12.3417	5.40164e-35	1.94023e-32	chr1:91553034-91553535	31.7121	TRUE
chr17:9472480-9472981	33.5965	-3.65904	0.296521	-12.3399	5.5234e-35	1.97991e-32	chr17:9472480-9472981	31.7034	TRUE
chr7:130430717-130431218	18.5974	3.11403	0.252426	12.3364	5.76737e-35	2.06314e-32	chr7:130430717-130431218	31.6855	TRUE
chr22:42676032-42676533	26.628	-2.67236	0.216663	-12.3342	5.93041e-35	2.11715e-32	chr22:42676032-42676533	31.6742	TRUE
chr16:79792929-79793430	7.08989	3.21569	0.260737	12.3331	6.01238e-35	2.14205e-32	chr16:79792929-79793430	31.6692	TRUE
chr7:130891109-130891610	26.2286	-3.00629	0.243789	-12.3315	6.12676e-35	2.17837e-32	chr7:130891109-130891610	31.6619	TRUE
chr20:45835804-45836305	34.4695	-2.60707	0.211466	-12.3286	6.35578e-35	2.25522e-32	chr20:45835804-45836305	31.6468	TRUE
chr10:110872322-110872823	43.8992	1.62334	0.131711	12.3249	6.64888e-35	2.35446e-32	chr10:110872322-110872823	31.6281	TRUE
chr1:9163532-9164033	34.0309	-2.90901	0.236051	-12.3237	6.75428e-35	2.38696e-32	chr1:9163532-9164033	31.6222	TRUE
chr9:119026054-119026555	39.8727	-3.14247	0.255001	-12.3234	6.77934e-35	2.39099e-32	chr9:119026054-119026555	31.6214	TRUE
chr8:96790922-96791423	24.1726	-3.42685	0.27819	-12.3184	7.2126e-35	2.53869e-32	chr8:96790922-96791423	31.5954	TRUE
chr7:131027394-131027895	20.2795	-3.54207	0.287585	-12.3166	7.37639e-35	2.59114e-32	chr7:131027394-131027895	31.5865	TRUE
chr12:26239368-26239869	35.7937	-3.15251	0.256	-12.3145	7.5688e-35	2.65341e-32	chr12:26239368-26239869	31.5762	TRUE
chr3:124846148-124846649	18.7296	-3.00794	0.244399	-12.3075	8.25546e-35	2.88835e-32	chr3:124846148-124846649	31.5393	TRUE
chr16:11033964-11034465	28.6381	-3.34964	0.272186	-12.3064	8.36309e-35	2.92018e-32	chr16:11033964-11034465	31.5346	TRUE
chr4:129109920-129110421	8.24222	3.58272	0.2912	12.3033	8.69595e-35	3.03037e-32	chr4:129109920-129110421	31.5185	TRUE
chr11:22432179-22432680	22.3109	2.38066	0.193514	12.3023	8.80755e-35	3.06317e-32	chr11:22432179-22432680	31.5138	TRUE
chr9:17906416-17906917	12.9219	2.57786	0.209566	12.3009	8.95162e-35	3.10712e-32	chr9:17906416-17906917	31.5076	TRUE
chr8:73327095-73327596	30.4999	-2.44485	0.198884	-12.2929	9.89239e-35	3.42687e-32	chr8:73327095-73327596	31.4651	TRUE
chr17:17723304-17723805	21.0828	2.15728	0.175555	12.2883	1.04671e-34	3.6188e-32	chr17:17723304-17723805	31.4414	TRUE
chr9:16335804-16336305	39.7197	-3.42196	0.278489	-12.2876	1.05578e-34	3.64298e-32	chr9:16335804-16336305	31.4385	TRUE
chr3:4994865-4995366	48.0153	-2.40602	0.195818	-12.2871	1.06307e-34	3.66092e-32	chr3:4994865-4995366	31.4364	TRUE
chr3:122947239-122947740	9.40804	2.95352	0.24048	12.2818	1.13507e-34	3.9012e-32	chr3:122947239-122947740	31.4088	TRUE
chr1:42971726-42972227	11.3366	3.52366	0.286985	12.2782	1.18595e-34	4.0681e-32	chr1:42971726-42972227	31.3906	TRUE
chr10:44132416-44132917	29.1018	-3.70513	0.301775	-12.2778	1.19214e-34	4.08136e-32	chr10:44132416-44132917	31.3892	TRUE
chr6:56148700-56149201	6.86513	3.8236	0.31154	12.2732	1.26109e-34	4.30899e-32	chr6:56148700-56149201	31.3656	TRUE
chr12:57138776-57139277	42.5295	-2.67215	0.217758	-12.2712	1.29336e-34	4.41066e-32	chr12:57138776-57139277	31.3555	TRUE
chr8:23538932-23539433	21.2788	-3.60257	0.293684	-12.2668	1.36525e-34	4.64677e-32	chr8:23538932-23539433	31.3328	TRUE
chr9:115237301-115237802	26.1951	-3.56755	0.290861	-12.2655	1.38766e-34	4.71389e-32	chr9:115237301-115237802	31.3266	TRUE
chr2:133361901-133362402	12.6601	2.84274	0.231809	12.2633	1.42546e-34	4.83295e-32	chr2:133361901-133362402	31.3158	TRUE
chr12:113040648-113041149	66.6317	-3.64279	0.297053	-12.2631	1.42869e-34	4.83456e-32	chr12:113040648-113041149	31.3156	TRUE
chr5:56075350-56075851	40.3237	-2.41638	0.197063	-12.262	1.44959e-34	4.89581e-32	chr5:56075350-56075851	31.3102	TRUE
chr5:170331104-170331605	75.042	-1.76228	0.14374	-12.2602	1.48113e-34	4.99271e-32	chr5:170331104-170331605	31.3017	TRUE
chr18:57845707-57846208	8.43243	3.28093	0.267686	12.2567	1.54746e-34	5.20629e-32	chr18:57845707-57846208	31.2835	TRUE
chr18:9017553-9018054	31.8542	-2.62521	0.214196	-12.2561	1.55776e-34	5.23092e-32	chr18:9017553-9018054	31.2814	TRUE
chr19:16702075-16702576	33.4177	-2.83395	0.231318	-12.2513	1.65294e-34	5.53992e-32	chr19:16702075-16702576	31.2565	TRUE
chr19:4058259-4058760	68.8589	-2.34717	0.191647	-12.2473	1.73658e-34	5.80912e-32	chr19:4058259-4058760	31.2359	TRUE
chr3:4826258-4826759	49.7015	-2.28768	0.186818	-12.2455	1.77643e-34	5.9311e-32	chr3:4826258-4826759	31.2269	TRUE
chr5:35223785-35224286	20.7027	3.30377	0.269888	12.2413	1.8711e-34	6.23533e-32	chr5:35223785-35224286	31.2051	TRUE
chr12:115012862-115013363	11.8652	3.00831	0.245819	12.2379	1.94994e-34	6.48571e-32	chr12:115012862-115013363	31.188	TRUE
chr1:169086977-169087478	8.0411	3.36415	0.275109	12.2284	2.19186e-34	7.27656e-32	chr1:169086977-169087478	31.1381	TRUE
chr12:1430011-1430512	22.7223	-3.9828	0.325785	-12.2252	2.27897e-34	7.55144e-32	chr12:1430011-1430512	31.122	TRUE
chr19:11419133-11419634	32.4572	-2.38249	0.194894	-12.2245	2.29968e-34	7.60569e-32	chr19:11419133-11419634	31.1189	TRUE
chr10:5291711-5292212	24.9167	-3.9589	0.323885	-12.2232	2.33799e-34	7.71782e-32	chr10:5291711-5292212	31.1125	TRUE
chr3:59766066-59766567	22.6677	-3.61697	0.295927	-12.2225	2.35662e-34	7.76471e-32	chr3:59766066-59766567	31.1099	TRUE
chr4:139207792-139208293	25.0445	-3.15948	0.258527	-12.2211	2.39917e-34	7.89006e-32	chr4:139207792-139208293	31.1029	TRUE
chr2:219408558-219409059	7.72857	3.591	0.293913	12.2179	2.49486e-34	8.18939e-32	chr2:219408558-219409059	31.0867	TRUE
chr10:119130513-119131014	15.967	2.90261	0.237664	12.2131	2.64732e-34	8.67362e-32	chr10:119130513-119131014	31.0618	TRUE
chr12:100356804-100357305	9.55291	3.28112	0.268697	12.2112	2.70822e-34	8.85658e-32	chr12:100356804-100357305	31.0527	TRUE
chr22:23533820-23534321	8.79826	2.92473	0.239568	12.2083	2.80557e-34	9.15786e-32	chr22:23533820-23534321	31.0382	TRUE
chr22:37173640-37174141	32.2921	-2.70618	0.221678	-12.2077	2.82811e-34	9.21427e-32	chr22:37173640-37174141	31.0355	TRUE
chr13:21069444-21069945	35.974	-2.61568	0.214277	-12.207	2.85079e-34	9.27093e-32	chr13:21069444-21069945	31.0329	TRUE
chr8:122659081-122659582	24.4852	-2.88701	0.236663	-12.1989	3.15236e-34	1.02327e-31	chr8:122659081-122659582	30.99	TRUE
chr7:150994483-150994984	13.0409	2.84179	0.232981	12.1975	3.20445e-34	1.03825e-31	chr7:150994483-150994984	30.9837	TRUE
chr12:75558679-75559180	6.61257	3.74351	0.30699	12.1942	3.33612e-34	1.07892e-31	chr12:75558679-75559180	30.967	TRUE
chr2:217685153-217685654	21.4563	-3.21002	0.263258	-12.1934	3.3692e-34	1.08761e-31	chr2:217685153-217685654	30.9635	TRUE
chr7:112422827-112423328	22.5715	-3.03748	0.249128	-12.1924	3.4109e-34	1.09905e-31	chr7:112422827-112423328	30.959	TRUE
chr15:101459084-101459585	40.1485	-2.40426	0.197305	-12.1855	3.71365e-34	1.19441e-31	chr15:101459084-101459585	30.9228	TRUE
chr9:4214459-4214960	22.1454	-3.45121	0.283348	-12.1801	3.96564e-34	1.27312e-31	chr9:4214459-4214960	30.8951	TRUE
chr19:18809370-18809871	29.552	-3.6342	0.298384	-12.1796	3.99333e-34	1.27966e-31	chr19:18809370-18809871	30.8929	TRUE
chr2:218806242-218806743	69.3409	-2.11932	0.174026	-12.1782	4.06324e-34	1.29969e-31	chr2:218806242-218806743	30.8862	TRUE
chr3:10191987-10192488	43.961	-2.16474	0.177832	-12.173	4.32986e-34	1.38245e-31	chr3:10191987-10192488	30.8594	TRUE
chr2:69178173-69178674	61.8854	-2.39925	0.197137	-12.1704	4.4668e-34	1.42358e-31	chr2:69178173-69178674	30.8466	TRUE
chr18:41226176-41226677	8.2254	3.96368	0.325743	12.1681	4.59583e-34	1.46204e-31	chr18:41226176-41226677	30.835	TRUE
chr6:93418320-93418821	16.0233	2.27458	0.186942	12.1673	4.64153e-34	1.47391e-31	chr6:93418320-93418821	30.8315	TRUE
chr8:95763424-95763925	7.37318	3.20964	0.26383	12.1656	4.74212e-34	1.50312e-31	chr8:95763424-95763925	30.823	TRUE
chr12:110751058-110751559	30.5156	-3.23988	0.266368	-12.1632	4.88324e-34	1.54228e-31	chr12:110751058-110751559	30.8118	TRUE
chr20:44690653-44691154	24.232	-3.01546	0.247916	-12.1632	4.87847e-34	1.54228e-31	chr20:44690653-44691154	30.8118	TRUE
chr10:109894440-109894941	44.7205	-2.10914	0.173456	-12.1595	5.10417e-34	1.60915e-31	chr10:109894440-109894941	30.7934	TRUE
chr3:126961686-126962187	28.3267	-3.18355	0.261824	-12.1591	5.13047e-34	1.61454e-31	chr3:126961686-126962187	30.792	TRUE
chr1:232704696-232705197	25.7746	-2.83502	0.233209	-12.1566	5.29434e-34	1.66313e-31	chr1:232704696-232705197	30.7791	TRUE
chr3:164451304-164451805	27.3348	-3.72907	0.306816	-12.1541	5.45677e-34	1.71108e-31	chr3:164451304-164451805	30.7667	TRUE
chr12:120761484-120761985	16.9075	2.48496	0.204487	12.1522	5.58622e-34	1.74855e-31	chr12:120761484-120761985	30.7573	TRUE
chr18:23528520-23529021	30.237	-3.67249	0.302215	-12.1519	5.60314e-34	1.75072e-31	chr18:23528520-23529021	30.7568	TRUE
chr5:14806427-14806928	32.242	-2.92857	0.24101	-12.1512	5.65171e-34	1.7565e-31	chr5:14806427-14806928	30.7554	TRUE
chr15:94004610-94005111	28.9763	-3.28761	0.270552	-12.1515	5.63452e-34	1.7565e-31	chr15:94004610-94005111	30.7554	TRUE
chr20:63253668-63254169	12.3612	2.94978	0.242755	12.1513	5.64667e-34	1.7565e-31	chr20:63253668-63254169	30.7554	TRUE
chr7:107370700-107371201	7.16656	4.29881	0.35379	12.1507	5.68531e-34	1.76381e-31	chr7:107370700-107371201	30.7535	TRUE
chr19:18713014-18713515	17.195	3.13748	0.258229	12.15	5.73664e-34	1.77659e-31	chr19:18713014-18713515	30.7504	TRUE
chr12:65823933-65824434	12.7399	2.60529	0.214495	12.1462	6.01049e-34	1.85812e-31	chr12:65823933-65824434	30.7309	TRUE
chr1:164794297-164794798	21.1092	-3.30812	0.272376	-12.1454	6.0683e-34	1.87269e-31	chr1:164794297-164794798	30.7275	TRUE
chr17:68378109-68378610	85.4441	-2.41001	0.198436	-12.1451	6.09448e-34	1.87746e-31	chr17:68378109-68378610	30.7264	TRUE
chr2:5695808-5696309	9.13857	3.62332	0.298341	12.1449	6.106e-34	1.87771e-31	chr2:5695808-5696309	30.7264	TRUE
chr3:157857357-157857858	9.78304	3.67157	0.302326	12.1444	6.14333e-34	1.88588e-31	chr3:157857357-157857858	30.7245	TRUE
chr19:859370-859871	72.7426	-3.128	0.257589	-12.1434	6.21859e-34	1.90565e-31	chr19:859370-859871	30.72	TRUE
chr8:17596588-17597089	38.3284	-2.87013	0.236359	-12.1431	6.24288e-34	1.90975e-31	chr8:17596588-17597089	30.719	TRUE
chr14:89330184-89330685	22.2719	-2.51214	0.206942	-12.1393	6.53536e-34	1.99239e-31	chr14:89330184-89330685	30.7006	TRUE
chr16:84537649-84538150	7.87156	3.34673	0.275693	12.1393	6.53575e-34	1.99239e-31	chr16:84537649-84538150	30.7006	TRUE
chr17:50267239-50267740	22.7077	2.42201	0.199522	12.139	6.55927e-34	1.99609e-31	chr17:50267239-50267740	30.6998	TRUE
chr17:68684795-68685296	32.5651	-2.9347	0.241768	-12.1385	6.60484e-34	2.003e-31	chr17:68684795-68685296	30.6983	TRUE
chr7:35326915-35327416	8.21952	3.93442	0.324128	12.1385	6.60392e-34	2.003e-31	chr7:35326915-35327416	30.6983	TRUE
chr6:3835143-3835644	32.2457	-3.46794	0.285754	-12.1361	6.7985e-34	2.05817e-31	chr6:3835143-3835644	30.6865	TRUE
chr5:149215606-149216107	25.8901	-3.38256	0.278828	-12.1314	7.20458e-34	2.17735e-31	chr5:149215606-149216107	30.6621	TRUE
chr1:31531034-31531535	9.08642	4.04284	0.333285	12.1303	7.29835e-34	2.20189e-31	chr1:31531034-31531535	30.6572	TRUE
chr12:130121205-130121706	23.952	-2.92566	0.241219	-12.1287	7.44582e-34	2.24252e-31	chr12:130121205-130121706	30.6493	TRUE
chr7:104950701-104951202	27.0079	-2.5339	0.208988	-12.1246	7.82111e-34	2.35151e-31	chr7:104950701-104951202	30.6287	TRUE
chr15:90660437-90660938	43.457	-2.11347	0.174364	-12.121	8.1716e-34	2.45268e-31	chr15:90660437-90660938	30.6104	TRUE
chr20:63258737-63259238	6.89363	3.38761	0.279499	12.1203	8.244e-34	2.47018e-31	chr20:63258737-63259238	30.6073	TRUE
chr20:62529797-62530298	8.41645	3.19894	0.263981	12.1181	8.46932e-34	2.53337e-31	chr20:62529797-62530298	30.5963	TRUE
chr12:106195561-106196062	33.4094	-2.70318	0.223202	-12.1109	9.2471e-34	2.76131e-31	chr12:106195561-106196062	30.5589	TRUE
chr14:77988900-77989401	35.2503	-3.18245	0.262798	-12.1098	9.36678e-34	2.79229e-31	chr14:77988900-77989401	30.554	TRUE
chr10:115093116-115093617	24.7077	2.2334	0.184469	12.1072	9.67425e-34	2.87905e-31	chr10:115093116-115093617	30.5408	TRUE
chr4:120007500-120008001	8.79907	3.23322	0.267078	12.1059	9.8251e-34	2.91899e-31	chr4:120007500-120008001	30.5348	TRUE
chr12:101925299-101925800	72.5166	-2.12795	0.175885	-12.0985	1.07524e-33	3.18908e-31	chr12:101925299-101925800	30.4963	TRUE
chr16:11640248-11640749	73.8703	-2.02968	0.167803	-12.0956	1.11466e-33	3.30042e-31	chr16:11640248-11640749	30.4814	TRUE
chr8:13165308-13165809	9.20768	2.93628	0.242942	12.0864	1.24687e-33	3.68564e-31	chr8:13165308-13165809	30.4335	TRUE
chr12:7079183-7079684	25.6247	-3.64206	0.301376	-12.0848	1.27135e-33	3.75167e-31	chr12:7079183-7079684	30.4258	TRUE
chr20:25237727-25238228	68.2306	-2.67829	0.22165	-12.0834	1.29228e-33	3.80702e-31	chr20:25237727-25238228	30.4194	TRUE
chr12:70052914-70053415	30.6867	-3.05625	0.252968	-12.0815	1.32214e-33	3.88846e-31	chr12:70052914-70053415	30.4102	TRUE
chr5:169875299-169875800	20.8196	-3.52999	0.292195	-12.0809	1.33194e-33	3.91074e-31	chr5:169875299-169875800	30.4077	TRUE
chr2:85255999-85256500	24.8867	1.91488	0.158517	12.0799	1.34858e-33	3.95297e-31	chr2:85255999-85256500	30.4031	TRUE
chr14:95233704-95234205	44.4432	-2.96648	0.245661	-12.0755	1.42251e-33	4.16271e-31	chr14:95233704-95234205	30.3806	TRUE
chr2:201239513-201240014	18.0413	-3.06687	0.253986	-12.075	1.43193e-33	4.18329e-31	chr2:201239513-201240014	30.3785	TRUE
chr2:219484490-219484991	13.4825	2.49573	0.206745	12.0715	1.49334e-33	4.35545e-31	chr2:219484490-219484991	30.361	TRUE
chr6:159716662-159717163	30.7367	-3.97679	0.32945	-12.071	1.50294e-33	4.37615e-31	chr6:159716662-159717163	30.3589	TRUE
chr6:137933671-137934172	28.123	-3.13169	0.259471	-12.0695	1.52978e-33	4.44692e-31	chr6:137933671-137934172	30.3519	TRUE
chr1:53583501-53584002	9.12619	3.10499	0.257264	12.0693	1.53469e-33	4.45381e-31	chr1:53583501-53584002	30.3513	TRUE
chr2:46967886-46968387	24.7734	-2.57362	0.21325	-12.0685	1.5484e-33	4.48615e-31	chr2:46967886-46968387	30.3481	TRUE
chr5:101838343-101838844	8.10282	3.4825	0.288581	12.0677	1.5651e-33	4.51961e-31	chr5:101838343-101838844	30.3449	TRUE
chr5:39399453-39399954	37.5099	-2.18824	0.18133	-12.0678	1.56349e-33	4.51961e-31	chr5:39399453-39399954	30.3449	TRUE
chr6:26240032-26240533	21.2149	3.07477	0.254888	12.0632	1.65222e-33	4.76333e-31	chr6:26240032-26240533	30.3221	TRUE
chr1:162552282-162552783	23.0337	-3.00585	0.249183	-12.0629	1.65937e-33	4.77609e-31	chr1:162552282-162552783	30.3209	TRUE
chr11:57434577-57435078	23.5872	-4.04543	0.335382	-12.0621	1.67394e-33	4.81014e-31	chr11:57434577-57435078	30.3178	TRUE
chr7:151797595-151798096	29.0958	-3.16147	0.262199	-12.0575	1.77038e-33	5.07892e-31	chr7:151797595-151798096	30.2942	TRUE
chr7:143934802-143935303	8.5755	4.29	0.355811	12.057	1.7825e-33	5.10535e-31	chr7:143934802-143935303	30.292	TRUE
chr11:128481077-128481578	25.1008	-3.13489	0.26002	-12.0563	1.79581e-33	5.13508e-31	chr11:128481077-128481578	30.2895	TRUE
chr3:66428689-66429190	43.7335	-2.57461	0.2136	-12.0534	1.86012e-33	5.3103e-31	chr3:66428689-66429190	30.2749	TRUE
chr2:75416855-75417356	7.11598	3.74277	0.310547	12.0522	1.88944e-33	5.38525e-31	chr2:75416855-75417356	30.2688	TRUE
chr1:80827646-80828147	11.5338	3.77388	0.313151	12.0513	1.90927e-33	5.43292e-31	chr1:80827646-80828147	30.265	TRUE
chr3:123027664-123028165	24.2802	1.75691	0.145836	12.0471	2.00792e-33	5.70438e-31	chr3:123027664-123028165	30.2438	TRUE
chr5:134240540-134241041	15.1712	2.52485	0.209672	12.0419	2.14013e-33	6.07014e-31	chr5:134240540-134241041	30.2168	TRUE
chr1:116988199-116988700	32.4974	-2.44029	0.202696	-12.0392	2.21147e-33	6.26234e-31	chr1:116988199-116988700	30.2033	TRUE
chr1:211590084-211590585	20.484	-2.99756	0.249046	-12.0362	2.29282e-33	6.48226e-31	chr1:211590084-211590585	30.1883	TRUE
chr6:77324796-77325297	24.8925	-3.29001	0.273375	-12.0348	2.33302e-33	6.58528e-31	chr6:77324796-77325297	30.1814	TRUE
chr2:241227265-241227766	13.8358	2.46111	0.204567	12.0308	2.44699e-33	6.89588e-31	chr2:241227265-241227766	30.1614	TRUE
chr21:46092356-46092857	50.3073	-2.06039	0.171286	-12.0289	2.50405e-33	7.04534e-31	chr21:46092356-46092857	30.1521	TRUE
chrX:151970587-151971088	21.5005	-3.08276	0.256316	-12.0272	2.55731e-33	7.18367e-31	chrX:151970587-151971088	30.1437	TRUE
chr18:31041538-31042039	9.04162	3.01963	0.2511	12.0256	2.60566e-33	7.30778e-31	chr18:31041538-31042039	30.1362	TRUE
chr7:4458064-4458565	34.1724	-2.64715	0.220243	-12.0192	2.81559e-33	7.88391e-31	chr7:4458064-4458565	30.1033	TRUE
chr8:23547692-23548193	23.3116	-3.19111	0.265685	-12.0109	3.116e-33	8.71118e-31	chr8:23547692-23548193	30.0599	TRUE
chr12:95654109-95654610	33.3012	-3.2125	0.267477	-12.0104	3.1348e-33	8.74978e-31	chr12:95654109-95654610	30.058	TRUE
chr4:87718159-87718660	41.4577	-3.18712	0.265528	-12.003	3.42787e-33	9.5463e-31	chr4:87718159-87718660	30.0202	TRUE
chr3:4776952-4777453	29.7476	-3.28203	0.273437	-12.0029	3.43106e-33	9.5463e-31	chr3:4776952-4777453	30.0202	TRUE
chr8:48399736-48400237	12.2927	2.35743	0.196444	12.0006	3.52884e-33	9.79623e-31	chr8:48399736-48400237	30.0089	TRUE
chr17:82396539-82397040	26.6857	-3.49531	0.291264	-12.0005	3.53207e-33	9.79623e-31	chr17:82396539-82397040	30.0089	TRUE
chr17:49003782-49004283	7.83747	3.38625	0.282226	11.9984	3.62438e-33	1.00364e-30	chr17:49003782-49004283	29.9984	TRUE
chr10:44180198-44180699	25.9706	-3.08852	0.25742	-11.998	3.64146e-33	1.00678e-30	chr10:44180198-44180699	29.9971	TRUE
chr18:61733414-61733915	30.4677	-2.89238	0.241102	-11.9965	3.70648e-33	1.02314e-30	chr18:61733414-61733915	29.9901	TRUE
chr11:46675358-46675859	47.0273	-2.54476	0.212279	-11.9878	4.11738e-33	1.13478e-30	chr11:46675358-46675859	29.9451	TRUE
chr12:132604031-132604532	13.879	2.42953	0.202828	11.9783	4.61636e-33	1.2703e-30	chr12:132604031-132604532	29.8961	TRUE
chr10:43824877-43825378	47.7253	-1.8932	0.158061	-11.9777	4.65285e-33	1.27834e-30	chr10:43824877-43825378	29.8934	TRUE
chr6:37073994-37074495	40.8642	-3.67126	0.306564	-11.9755	4.77597e-33	1.31011e-30	chr6:37073994-37074495	29.8827	TRUE
chr8:98358797-98359298	37.8358	-2.9886	0.249563	-11.9753	4.78582e-33	1.31076e-30	chr8:98358797-98359298	29.8825	TRUE
chr15:31397112-31397613	60.226	-2.19797	0.183554	-11.9746	4.82956e-33	1.32068e-30	chr15:31397112-31397613	29.8792	TRUE
chr2:209762988-209763489	7.11566	4.59484	0.383749	11.9736	4.88903e-33	1.33486e-30	chr2:209762988-209763489	29.8746	TRUE
chr1:116496319-116496820	27.3524	-2.71459	0.226767	-11.9709	5.05025e-33	1.37673e-30	chr1:116496319-116496820	29.8612	TRUE
chr7:75966563-75967064	53.1904	-1.89209	0.158065	-11.9704	5.08014e-33	1.38273e-30	chr7:75966563-75967064	29.8593	TRUE
chr14:31053085-31053586	33.5494	-3.18143	0.265802	-11.9691	5.1557e-33	1.40112e-30	chr14:31053085-31053586	29.8535	TRUE
chr5:174829119-174829620	23.0049	-3.80802	0.318207	-11.9671	5.28358e-33	1.43365e-30	chr5:174829119-174829620	29.8436	TRUE
chr11:25566616-25567117	20.8315	-3.75556	0.313904	-11.9641	5.48174e-33	1.48512e-30	chr11:25566616-25567117	29.8282	TRUE
chr22:29369360-29369861	19.5619	-2.61572	0.218671	-11.9619	5.62704e-33	1.52213e-30	chr22:29369360-29369861	29.8175	TRUE
chr5:158552186-158552687	35.5126	-3.12758	0.261486	-11.9608	5.70109e-33	1.53979e-30	chr5:158552186-158552687	29.8125	TRUE
chr18:10304800-10305301	22.435	-4.01978	0.336213	-11.9561	6.03576e-33	1.62767e-30	chr18:10304800-10305301	29.7884	TRUE
chr1:237383591-237384092	8.94433	2.9996	0.250947	11.9531	6.2535e-33	1.6838e-30	chr1:237383591-237384092	29.7737	TRUE
chr8:123568576-123569077	9.34023	2.53342	0.211976	11.9514	6.38154e-33	1.71564e-30	chr8:123568576-123569077	29.7656	TRUE
chr9:70589859-70590360	63.9207	-2.14746	0.179706	-11.9499	6.50329e-33	1.74569e-30	chr9:70589859-70590360	29.758	TRUE
chr17:80028634-80029135	64.562	-2.41333	0.202005	-11.9468	6.74367e-33	1.80745e-30	chr17:80028634-80029135	29.7429	TRUE
chr5:43889164-43889665	8.0132	3.68714	0.30865	11.946	6.8105e-33	1.82257e-30	chr5:43889164-43889665	29.7393	TRUE
chr18:3155469-3155970	34.0228	-3.328	0.278675	-11.9422	7.12935e-33	1.90499e-30	chr18:3155469-3155970	29.7201	TRUE
chr20:44702739-44703240	78.4776	-2.07106	0.173496	-11.9372	7.57191e-33	2.02017e-30	chr20:44702739-44703240	29.6946	TRUE
chr14:68693168-68693669	25.8822	-2.05084	0.171838	-11.9348	7.79886e-33	2.07756e-30	chr14:68693168-68693669	29.6824	TRUE
chr1:201714574-201715075	39.5609	-2.80925	0.235431	-11.9324	8.02726e-33	2.13515e-30	chr1:201714574-201715075	29.6706	TRUE
chr13:40272122-40272623	39.6638	-2.21042	0.185265	-11.9311	8.14795e-33	2.16163e-30	chr13:40272122-40272623	29.6652	TRUE
chr17:48998312-48998813	8.23459	2.88265	0.241608	11.9311	8.15147e-33	2.16163e-30	chr17:48998312-48998813	29.6652	TRUE
chr1:53624946-53625447	26.5979	-3.46689	0.290618	-11.9294	8.32131e-33	2.20334e-30	chr1:53624946-53625447	29.6569	TRUE
chr15:60650808-60651309	8.63586	2.76281	0.231639	11.9272	8.53534e-33	2.2566e-30	chr15:60650808-60651309	29.6465	TRUE
chr9:8961192-8961693	29.0578	-3.22505	0.270406	-11.9267	8.59155e-33	2.26804e-30	chr9:8961192-8961693	29.6443	TRUE
chr11:110948043-110948544	28.9063	-3.47113	0.291061	-11.9258	8.68453e-33	2.28914e-30	chr11:110948043-110948544	29.6403	TRUE
chr3:52237447-52237948	49.0226	-1.72469	0.144649	-11.9233	8.95228e-33	2.35617e-30	chr3:52237447-52237948	29.6278	TRUE
chr20:53032566-53033067	30.95	-3.15031	0.264312	-11.9189	9.43758e-33	2.47776e-30	chr20:53032566-53033067	29.6059	TRUE
chr7:85091104-85091605	6.25444	3.86556	0.324324	11.9188	9.44255e-33	2.47776e-30	chr7:85091104-85091605	29.6059	TRUE
chr1:153545591-153546092	50.6211	-1.94605	0.163324	-11.9153	9.85672e-33	2.58258e-30	chr1:153545591-153546092	29.5879	TRUE
chr12:39176295-39176796	7.14497	3.92883	0.329749	11.9146	9.93e-33	2.59789e-30	chr12:39176295-39176796	29.5854	TRUE
chr17:8668874-8669375	7.69653	3.38753	0.284378	11.9121	1.0242e-32	2.67553e-30	chr17:8668874-8669375	29.5726	TRUE
chr19:40597978-40598479	29.9795	2.0637	0.173254	11.9114	1.03234e-32	2.69277e-30	chr19:40597978-40598479	29.5698	TRUE
chr15:91263858-91264359	28.609	-3.11802	0.261815	-11.9092	1.05953e-32	2.7596e-30	chr15:91263858-91264359	29.5592	TRUE
chr9:16721931-16722432	28.585	-3.48401	0.292638	-11.9055	1.10752e-32	2.88031e-30	chr9:16721931-16722432	29.5406	TRUE
chr14:35336620-35337121	90.5697	-1.89359	0.159102	-11.9017	1.15926e-32	3.0104e-30	chr14:35336620-35337121	29.5214	TRUE
chr8:65960372-65960873	42.7356	-2.48509	0.208813	-11.901	1.16871e-32	3.03046e-30	chr8:65960372-65960873	29.5185	TRUE
chr10:129398772-129399273	9.43943	3.2327	0.271737	11.8964	1.23516e-32	3.19802e-30	chr10:129398772-129399273	29.4951	TRUE
chr8:133504046-133504547	40.6631	-2.99395	0.251714	-11.8943	1.26787e-32	3.27787e-30	chr8:133504046-133504547	29.4844	TRUE
chr3:124878477-124878978	24.0691	-2.76499	0.232492	-11.8928	1.28995e-32	3.33005e-30	chr3:124878477-124878978	29.4775	TRUE
chr7:134502423-134502924	16.6701	-3.85219	0.323915	-11.8926	1.29314e-32	3.33337e-30	chr7:134502423-134502924	29.4771	TRUE
chr1:41488224-41488725	10.3182	2.67442	0.224902	11.8915	1.31016e-32	3.3723e-30	chr1:41488224-41488725	29.4721	TRUE
chr3:60610643-60611144	35.1921	-3.92668	0.330216	-11.8912	1.31431e-32	3.378e-30	chr3:60610643-60611144	29.4713	TRUE
chr4:61273093-61273594	20.6972	-3.09093	0.259944	-11.8907	1.3223e-32	3.39356e-30	chr4:61273093-61273594	29.4693	TRUE
chr6:22083079-22083580	6.67454	3.5248	0.296457	11.8898	1.3379e-32	3.42358e-30	chr6:22083079-22083580	29.4655	TRUE
chr5:170287499-170288000	54.1867	-2.25061	0.189289	-11.8898	1.33686e-32	3.42358e-30	chr5:170287499-170288000	29.4655	TRUE
chr1:225813288-225813789	56.1443	-2.0767	0.174717	-11.8861	1.39798e-32	3.5721e-30	chr1:225813288-225813789	29.4471	TRUE
chr10:127996500-127997001	22.2871	-3.08509	0.259575	-11.8852	1.41315e-32	3.60562e-30	chr10:127996500-127997001	29.443	TRUE
chr5:56078815-56079316	40.984	-2.5	0.210352	-11.8848	1.41898e-32	3.61522e-30	chr5:56078815-56079316	29.4419	TRUE
chr3:56119900-56120401	22.9024	-3.0593	0.257442	-11.8835	1.44267e-32	3.66491e-30	chr3:56119900-56120401	29.4359	TRUE
chr8:53880502-53881003	15.4521	2.31829	0.195083	11.8836	1.4407e-32	3.66491e-30	chr8:53880502-53881003	29.4359	TRUE
chr18:28175282-28175783	14.9156	2.33936	0.19687	11.8828	1.45423e-32	3.68896e-30	chr18:28175282-28175783	29.4331	TRUE
chr3:23000362-23000863	7.29442	3.05293	0.256925	11.8826	1.45839e-32	3.69415e-30	chr3:23000362-23000863	29.4325	TRUE
chr4:149280792-149281293	13.186	3.68686	0.31031	11.8812	1.48195e-32	3.74841e-30	chr4:149280792-149281293	29.4262	TRUE
chr1:36323990-36324491	31.8801	1.5957	0.13433	11.879	1.52187e-32	3.84385e-30	chr1:36323990-36324491	29.4152	TRUE
chr8:65933371-65933872	29.1694	-4.34815	0.366083	-11.8775	1.54927e-32	3.90741e-30	chr8:65933371-65933872	29.4081	TRUE
chr11:121793221-121793722	6.6964	4.02168	0.338606	11.8771	1.55603e-32	3.91882e-30	chr11:121793221-121793722	29.4068	TRUE
chr7:116417737-116418238	8.0436	3.42882	0.288738	11.8752	1.59258e-32	4.00513e-30	chr7:116417737-116418238	29.3974	TRUE
chr1:232767323-232767824	19.3984	-3.85214	0.324398	-11.8747	1.60179e-32	4.02251e-30	chr1:232767323-232767824	29.3955	TRUE
chr5:175466690-175467191	34.1151	-2.67943	0.225662	-11.8737	1.62197e-32	4.06154e-30	chr5:175466690-175467191	29.3913	TRUE
chr10:99279613-99280114	7.4921	3.83442	0.322932	11.8738	1.62e-32	4.06154e-30	chr10:99279613-99280114	29.3913	TRUE
chr12:104166366-104166867	19.0832	-3.38203	0.284991	-11.8672	1.75288e-32	4.38311e-30	chr12:104166366-104166867	29.3582	TRUE
chr22:46085649-46086150	48.8869	-2.42537	0.20445	-11.8629	1.84404e-32	4.60447e-30	chr22:46085649-46086150	29.3368	TRUE
chr1:51469329-51469830	15.8335	2.916	0.245818	11.8624	1.85544e-32	4.62636e-30	chr1:51469329-51469830	29.3348	TRUE
chr2:175840189-175840690	6.66803	3.81086	0.321385	11.8576	1.96545e-32	4.89369e-30	chr2:175840189-175840690	29.3104	TRUE
chr3:179189721-179190222	12.3681	2.26169	0.190741	11.8574	1.97054e-32	4.89942e-30	chr3:179189721-179190222	29.3099	TRUE
chr5:172443426-172443927	53.1769	-2.43626	0.205469	-11.8571	1.97737e-32	4.90942e-30	chr5:172443426-172443927	29.309	TRUE
chr12:92297944-92298445	22.1853	-2.82367	0.238189	-11.8547	2.03372e-32	5.04219e-30	chr12:92297944-92298445	29.2974	TRUE
chr9:88791390-88791891	34.5514	-2.8919	0.243979	-11.8531	2.074e-32	5.1348e-30	chr9:88791390-88791891	29.2895	TRUE
chr1:112819056-112819557	12.7691	2.40723	0.203173	11.8482	2.1989e-32	5.43633e-30	chr1:112819056-112819557	29.2647	TRUE
chr3:10173831-10174332	53.1071	-2.46783	0.208356	-11.8442	2.30478e-32	5.69009e-30	chr3:10173831-10174332	29.2449	TRUE
chr2:132943779-132944280	10.5584	2.90705	0.245445	11.844	2.31068e-32	5.69662e-30	chr2:132943779-132944280	29.2444	TRUE
chr6:26234770-26235271	15.2504	2.53209	0.213814	11.8425	2.35383e-32	5.79486e-30	chr6:26234770-26235271	29.237	TRUE
chr14:80167736-80168237	36.8036	-3.56885	0.301367	-11.8422	2.3611e-32	5.80459e-30	chr14:80167736-80168237	29.2362	TRUE
chr6:22613570-22614071	12.8223	2.86666	0.24209	11.8413	2.38629e-32	5.8583e-30	chr6:22613570-22614071	29.2322	TRUE
chr19:18021367-18021868	32.5036	-2.35986	0.199301	-11.8407	2.40522e-32	5.89652e-30	chr19:18021367-18021868	29.2294	TRUE
chr11:103870710-103871211	48.0868	-3.47666	0.293811	-11.833	2.63552e-32	6.4477e-30	chr11:103870710-103871211	29.1906	TRUE
chr5:33320965-33321466	25.0662	-3.20173	0.270578	-11.8329	2.6374e-32	6.4477e-30	chr5:33320965-33321466	29.1906	TRUE
chr3:178072318-178072819	7.68221	3.112	0.263159	11.8256	2.87952e-32	7.02981e-30	chr3:178072318-178072819	29.1531	TRUE
chr5:132751314-132751815	18.1059	-2.9953	0.253327	-11.8239	2.93853e-32	7.16387e-30	chr5:132751314-132751815	29.1449	TRUE
chr1:210394166-210394667	42.0523	-2.62129	0.221714	-11.8229	2.97314e-32	7.23818e-30	chr1:210394166-210394667	29.1404	TRUE
chr6:163926668-163927169	27.2501	-3.04946	0.25798	-11.8205	3.05685e-32	7.42137e-30	chr6:163926668-163927169	29.1295	TRUE
chr7:120052876-120053377	33.0417	-3.54152	0.299607	-11.8205	3.05678e-32	7.42137e-30	chr7:120052876-120053377	29.1295	TRUE
chr2:216633150-216633651	21.1336	2.30576	0.195087	11.8191	3.11014e-32	7.5403e-30	chr2:216633150-216633651	29.1226	TRUE
chr9:94900633-94901134	27.0246	-2.68462	0.227194	-11.8164	3.21046e-32	7.77278e-30	chr9:94900633-94901134	29.1094	TRUE
chr14:68346492-68346993	7.21665	3.66308	0.310064	11.8139	3.30675e-32	7.99486e-30	chr14:68346492-68346993	29.0972	TRUE
chr8:81227303-81227804	34.3134	-2.89905	0.245399	-11.8136	3.31919e-32	8.01388e-30	chr8:81227303-81227804	29.0962	TRUE
chr11:115673059-115673560	28.2213	-2.28545	0.193474	-11.8127	3.3542e-32	8.08726e-30	chr11:115673059-115673560	29.0922	TRUE
chr4:158093956-158094457	18.1878	-3.43158	0.29052	-11.8119	3.38895e-32	8.15984e-30	chr4:158093956-158094457	29.0883	TRUE
chr21:31872948-31873449	23.9909	2.12948	0.180287	11.8117	3.3981e-32	8.17062e-30	chr21:31872948-31873449	29.0877	TRUE
chr9:13484921-13485422	35.4616	-2.40545	0.203688	-11.8095	3.48575e-32	8.36991e-30	chr9:13484921-13485422	29.0773	TRUE
chr13:28716486-28716987	22.2143	-2.95044	0.24986	-11.8084	3.5335e-32	8.47295e-30	chr13:28716486-28716987	29.072	TRUE
chr10:95813902-95814403	14.7535	3.24022	0.274415	11.8078	3.55904e-32	8.52254e-30	chr10:95813902-95814403	29.0694	TRUE
chr11:128553878-128554379	17.7065	2.68554	0.227449	11.8072	3.5817e-32	8.55342e-30	chr11:128553878-128554379	29.0679	TRUE
chr3:38404230-38404731	19.1645	-3.87965	0.32858	-11.8073	3.57847e-32	8.55342e-30	chr3:38404230-38404731	29.0679	TRUE
chr9:134730376-134730877	38.0181	-2.50816	0.212465	-11.805	3.67689e-32	8.76881e-30	chr9:134730376-134730877	29.0571	TRUE
chr20:41631791-41632292	38.3802	-2.53348	0.214614	-11.8048	3.6864e-32	8.77955e-30	chr20:41631791-41632292	29.0565	TRUE
chr20:34636607-34637108	16.4867	-3.84134	0.325412	-11.8045	3.69857e-32	8.79657e-30	chr20:34636607-34637108	29.0557	TRUE
chr5:113489270-113489771	28.1389	-2.66714	0.225945	-11.8044	3.70444e-32	8.7986e-30	chr5:113489270-113489771	29.0556	TRUE
chr3:99269926-99270427	28.7286	-2.95028	0.250057	-11.7984	3.97606e-32	9.43095e-30	chr3:99269926-99270427	29.0254	TRUE
chr12:75706702-75707203	15.7357	2.87143	0.243499	11.7924	4.2733e-32	1.01223e-29	chr12:75706702-75707203	28.9947	TRUE
chr3:35505048-35505549	7.82307	3.37281	0.286053	11.7909	4.35098e-32	1.02924e-29	chr3:35505048-35505549	28.9875	TRUE
chr7:50953220-50953721	26.8634	-2.91956	0.247695	-11.7869	4.5587e-32	1.07692e-29	chr7:50953220-50953721	28.9678	TRUE
chr5:113447588-113448089	7.19626	3.45453	0.293141	11.7845	4.68989e-32	1.10642e-29	chr5:113447588-113448089	28.9561	TRUE
chr7:102860321-102860822	12.4074	2.77559	0.235608	11.7805	4.9176e-32	1.15858e-29	chr7:102860321-102860822	28.9361	TRUE
chr15:38197507-38198008	5.73799	3.72612	0.316327	11.7793	4.98819e-32	1.17364e-29	chr15:38197507-38198008	28.9305	TRUE
chr5:15124843-15125344	6.42923	3.83225	0.325366	11.7783	5.05168e-32	1.18698e-29	chr5:15124843-15125344	28.9256	TRUE
chr22:42743501-42744002	67.2137	-1.78171	0.151277	-11.7778	5.08146e-32	1.19238e-29	chr22:42743501-42744002	28.9236	TRUE
chr4:1581046-1581547	28.8425	-2.59264	0.22017	-11.7756	5.21221e-32	1.22143e-29	chr4:1581046-1581547	28.9131	TRUE
chr15:75760627-75761128	6.94362	3.21799	0.273278	11.7755	5.22015e-32	1.22165e-29	chr15:75760627-75761128	28.9131	TRUE
chr2:173205301-173205802	37.205	-2.62227	0.222782	-11.7706	5.5346e-32	1.29352e-29	chr2:173205301-173205802	28.8882	TRUE
chr7:2853047-2853548	22.6844	-2.73494	0.232357	-11.7704	5.54576e-32	1.2944e-29	chr7:2853047-2853548	28.8879	TRUE
chr4:87107982-87108483	27.0449	-2.12004	0.180157	-11.7677	5.72574e-32	1.33463e-29	chr4:87107982-87108483	28.8746	TRUE
chr7:37230177-37230678	35.9521	-3.85879	0.328013	-11.7641	5.97312e-32	1.39044e-29	chr7:37230177-37230678	28.8568	TRUE
chr1:203202420-203202921	51.2023	-2.66021	0.226145	-11.7633	6.03627e-32	1.40328e-29	chr1:203202420-203202921	28.8529	TRUE
chr2:25252250-25252751	48.9377	1.74619	0.148458	11.7622	6.11438e-32	1.41956e-29	chr2:25252250-25252751	28.8478	TRUE
chr8:37962084-37962585	18.3914	3.57967	0.304351	11.7617	6.14987e-32	1.42591e-29	chr8:37962084-37962585	28.8459	TRUE
chr6:134358220-134358721	26.4295	-3.77071	0.320611	-11.761	6.19819e-32	1.43521e-29	chr6:134358220-134358721	28.8431	TRUE
chr4:184757766-184758267	22.3045	-4.05116	0.344535	-11.7583	6.39778e-32	1.47947e-29	chr4:184757766-184758267	28.8299	TRUE
chr20:23225307-23225808	22.347	-4.06932	0.34609	-11.758	6.42622e-32	1.48409e-29	chr20:23225307-23225808	28.8285	TRUE
chr10:28479406-28479907	8.16186	3.30312	0.280964	11.7564	6.54941e-32	1.51055e-29	chr10:28479406-28479907	28.8209	TRUE
chr21:25757537-25758038	9.85828	3.36324	0.286163	11.7529	6.82424e-32	1.57187e-29	chr21:25757537-25758038	28.8036	TRUE
chr13:40236681-40237182	40.1999	-3.00931	0.256082	-11.7513	6.95028e-32	1.5988e-29	chr13:40236681-40237182	28.7962	TRUE
chr9:94747054-94747555	5.87665	4.05602	0.345166	11.7509	6.98496e-32	1.60467e-29	chr9:94747054-94747555	28.7946	TRUE
chr6:160036616-160037117	21.5006	-2.65256	0.225787	-11.7481	7.22549e-32	1.65776e-29	chr6:160036616-160037117	28.7805	TRUE
chr2:226118588-226119089	27.6886	-3.08366	0.262516	-11.7466	7.35538e-32	1.68535e-29	chr2:226118588-226119089	28.7733	TRUE
chr7:19326965-19327466	13.9149	3.24321	0.276137	11.7449	7.49817e-32	1.71583e-29	chr7:19326965-19327466	28.7655	TRUE
chr14:26841853-26842354	55.1934	-2.64044	0.224868	-11.7422	7.74451e-32	1.76989e-29	chr14:26841853-26842354	28.7521	TRUE
chr9:70120826-70121327	33.9328	-3.03542	0.258509	-11.742	7.76173e-32	1.77151e-29	chr9:70120826-70121327	28.7517	TRUE
chr13:92224430-92224931	50.525	-2.28054	0.194233	-11.7413	7.83101e-32	1.785e-29	chr13:92224430-92224931	28.7484	TRUE
chr3:130658567-130659068	8.30523	2.49785	0.212755	11.7405	7.90499e-32	1.79952e-29	chr3:130658567-130659068	28.7448	TRUE
chr14:20986761-20987262	38.7661	-2.32694	0.198261	-11.7367	8.26229e-32	1.87842e-29	chr14:20986761-20987262	28.7262	TRUE
chr4:47525401-47525902	25.3143	-2.43516	0.207502	-11.7356	8.37385e-32	1.90132e-29	chr4:47525401-47525902	28.7209	TRUE
chr3:40800353-40800854	23.6889	-3.35823	0.28619	-11.7343	8.507e-32	1.92905e-29	chr3:40800353-40800854	28.7147	TRUE
chr10:78756737-78757238	50.7038	-2.57509	0.219472	-11.7331	8.6218e-32	1.95004e-29	chr10:78756737-78757238	28.71	TRUE
chr11:128482473-128482974	23.4997	-2.67608	0.228079	-11.7331	8.61978e-32	1.95004e-29	chr11:128482473-128482974	28.71	TRUE
chr4:118585730-118586231	27.0837	-2.66467	0.22711	-11.7329	8.64032e-32	1.95171e-29	chr4:118585730-118586231	28.7096	TRUE
chr15:39180633-39181134	15.6923	2.93814	0.250483	11.7299	8.95647e-32	2.02052e-29	chr15:39180633-39181134	28.6945	TRUE
chr11:75499306-75499807	35.6348	-2.4536	0.209265	-11.7248	9.50817e-32	2.14222e-29	chr11:75499306-75499807	28.6691	TRUE
chr15:85580256-85580757	34.9095	-2.13534	0.18217	-11.7217	9.86303e-32	2.21932e-29	chr15:85580256-85580757	28.6538	TRUE
chr3:33218637-33219138	9.64303	2.94127	0.250961	11.72	1.00638e-31	2.26159e-29	chr3:33218637-33219138	28.6456	TRUE
chr3:21908998-21909499	9.48488	3.41987	0.291803	11.7198	1.00922e-31	2.26507e-29	chr3:21908998-21909499	28.6449	TRUE
chr3:72601067-72601568	7.99705	3.40342	0.290412	11.7193	1.01544e-31	2.27612e-29	chr3:72601067-72601568	28.6428	TRUE
chr19:41323501-41324002	73.1357	-1.74804	0.149182	-11.7176	1.0361e-31	2.31946e-29	chr19:41323501-41324002	28.6346	TRUE
chr15:93515696-93516197	45.5491	-2.67421	0.228236	-11.7169	1.04477e-31	2.33589e-29	chr15:93515696-93516197	28.6315	TRUE
chr10:109939209-109939710	12.0511	2.79475	0.238527	11.7167	1.04687e-31	2.3376e-29	chr10:109939209-109939710	28.6312	TRUE
chr11:132911259-132911760	8.61871	3.49644	0.298465	11.7147	1.07127e-31	2.38904e-29	chr11:132911259-132911760	28.6218	TRUE
chr8:84632636-84633137	7.80332	3.90841	0.333651	11.7141	1.0796e-31	2.40456e-29	chr8:84632636-84633137	28.619	TRUE
chr3:138898310-138898811	13.7563	3.08856	0.263715	11.7117	1.10988e-31	2.46885e-29	chr3:138898310-138898811	28.6075	TRUE
chr2:164782302-164782803	18.7605	-3.19513	0.272874	-11.7092	1.14344e-31	2.5403e-29	chr2:164782302-164782803	28.5951	TRUE
chr5:172860703-172861204	83.1853	-1.82105	0.155581	-11.7048	1.20478e-31	2.67319e-29	chr5:172860703-172861204	28.573	TRUE
chr17:66964429-66964930	9.67568	2.84446	0.243024	11.7045	1.20917e-31	2.67952e-29	chr17:66964429-66964930	28.5719	TRUE
chr1:184910551-184911052	20.9274	-3.32812	0.284531	-11.6969	1.32253e-31	2.92703e-29	chr1:184910551-184911052	28.5336	TRUE
chr17:49822837-49823338	28.117	-2.30188	0.196804	-11.6963	1.33066e-31	2.94131e-29	chr17:49822837-49823338	28.5315	TRUE
chr17:66523644-66524145	8.01167	3.09805	0.264904	11.695	1.35181e-31	2.98431e-29	chr17:66523644-66524145	28.5252	TRUE
chr16:74186508-74187009	10.2422	3.87297	0.331173	11.6947	1.3566e-31	2.99111e-29	chr16:74186508-74187009	28.5242	TRUE
chr22:27105496-27105997	59.1544	-1.93631	0.165589	-11.6935	1.37648e-31	3.03113e-29	chr22:27105496-27105997	28.5184	TRUE
chr11:35223304-35223805	22.1368	3.24496	0.277523	11.6926	1.39092e-31	3.05909e-29	chr11:35223304-35223805	28.5144	TRUE
chr11:27370318-27370819	7.91026	2.73109	0.233591	11.6917	1.405e-31	3.08618e-29	chr11:27370318-27370819	28.5106	TRUE
chr22:43488493-43488994	10.6994	2.70229	0.231225	11.6869	1.48781e-31	3.26398e-29	chr22:43488493-43488994	28.4863	TRUE
chr19:49413291-49413792	7.37767	3.02812	0.259121	11.6861	1.5007e-31	3.28814e-29	chr19:49413291-49413792	28.483	TRUE
chr7:75905839-75906340	28.4879	-3.36214	0.287731	-11.685	1.52057e-31	3.32752e-29	chr7:75905839-75906340	28.4779	TRUE
chr17:559890-560391	31.3835	-3.26721	0.279717	-11.6804	1.60537e-31	3.50872e-29	chr17:559890-560391	28.4549	TRUE
chr19:56953384-56953885	8.34031	3.40966	0.292065	11.6744	1.72373e-31	3.76271e-29	chr19:56953384-56953885	28.4245	TRUE
chr14:80304367-80304868	49.8443	-4.04445	0.346446	-11.6741	1.7287e-31	3.76887e-29	chr14:80304367-80304868	28.4238	TRUE
chr22:27318431-27318932	6.45911	3.04493	0.260863	11.6725	1.7609e-31	3.83429e-29	chr22:27318431-27318932	28.4163	TRUE
chr3:133271913-133272414	7.0801	3.10723	0.266301	11.6681	1.8555e-31	4.03526e-29	chr3:133271913-133272414	28.3941	TRUE
chr14:32009567-32010068	7.32231	3.10406	0.26605	11.6672	1.87483e-31	4.07225e-29	chr14:32009567-32010068	28.3902	TRUE
chr3:97816739-97817240	7.35422	3.38628	0.290252	11.6667	1.88586e-31	4.09114e-29	chr3:97816739-97817240	28.3882	TRUE
chr10:35421396-35421897	20.1468	-2.74713	0.235551	-11.6626	1.97924e-31	4.28843e-29	chr10:35421396-35421897	28.3677	TRUE
chr7:45594747-45595248	7.30436	3.5872	0.307628	11.6608	2.02095e-31	4.37339e-29	chr7:45594747-45595248	28.3592	TRUE
chr9:87201326-87201827	9.34026	3.34297	0.286745	11.6583	2.0811e-31	4.49799e-29	chr9:87201326-87201827	28.347	TRUE
chr3:62109540-62110041	30.8508	-3.60563	0.309293	-11.6576	2.09782e-31	4.52855e-29	chr3:62109540-62110041	28.344	TRUE
chr11:103793009-103793510	18.8655	-3.96832	0.34041	-11.6575	2.10199e-31	4.53198e-29	chr11:103793009-103793510	28.3437	TRUE
chr1:184792422-184792923	28.2478	-3.11815	0.267485	-11.6573	2.10697e-31	4.53713e-29	chr1:184792422-184792923	28.3432	TRUE
chr10:77104472-77104973	48.5741	-2.73819	0.234909	-11.6564	2.12912e-31	4.57919e-29	chr10:77104472-77104973	28.3392	TRUE
chr1:44327751-44328252	31.7101	-3.21874	0.276251	-11.6515	2.25467e-31	4.84328e-29	chr1:44327751-44328252	28.3149	TRUE
chr5:170862239-170862740	17.3261	1.74012	0.149359	11.6506	2.27842e-31	4.88831e-29	chr5:170862239-170862740	28.3108	TRUE
chr7:123231185-123231686	7.00262	4.04663	0.347392	11.6486	2.33302e-31	4.99934e-29	chr7:123231185-123231686	28.3011	TRUE
chr14:52025187-52025688	33.928	-2.78867	0.239407	-11.6482	2.34221e-31	5.01291e-29	chr14:52025187-52025688	28.2999	TRUE
chr10:120723401-120723902	7.26111	4.26073	0.365803	11.6476	2.35961e-31	5.04398e-29	chr10:120723401-120723902	28.2972	TRUE
chr5:40383656-40384157	9.38437	3.57632	0.307088	11.6459	2.40739e-31	5.13986e-29	chr5:40383656-40384157	28.289	TRUE
chr3:188208365-188208866	8.98273	2.70804	0.232592	11.6429	2.49513e-31	5.32069e-29	chr3:188208365-188208866	28.274	TRUE
chr10:121292179-121292680	6.08879	3.38054	0.290412	11.6405	2.56566e-31	5.46445e-29	chr10:121292179-121292680	28.2625	TRUE
chr2:85924432-85924933	36.0882	-3.03961	0.261138	-11.6399	2.58432e-31	5.49752e-29	chr2:85924432-85924933	28.2598	TRUE
chr10:6382950-6383451	21.9254	-2.8638	0.246045	-11.6393	2.60017e-31	5.51783e-29	chr10:6382950-6383451	28.2582	TRUE
chr12:4847679-4848180	6.5344	3.7761	0.324424	11.6394	2.59806e-31	5.51783e-29	chr12:4847679-4848180	28.2582	TRUE
chr5:95857169-95857670	59.4946	-3.19735	0.274721	-11.6385	2.62457e-31	5.56289e-29	chr5:95857169-95857670	28.2547	TRUE
chr2:24984816-24985317	15.5882	2.77636	0.238556	11.6382	2.63568e-31	5.57968e-29	chr2:24984816-24985317	28.2534	TRUE
chr4:54657648-54658149	21.7537	2.00001	0.171866	11.637	2.6715e-31	5.6487e-29	chr4:54657648-54658149	28.2481	TRUE
chr10:73039542-73040043	31.0912	-2.39729	0.206027	-11.6358	2.7105e-31	5.72424e-29	chr10:73039542-73040043	28.2423	TRUE
chr9:129315094-129315595	38.7771	-2.02815	0.174312	-11.6351	2.73153e-31	5.76173e-29	chr9:129315094-129315595	28.2394	TRUE
chr3:157282432-157282933	53.4386	-3.11222	0.267664	-11.6273	2.99316e-31	6.306e-29	chr3:157282432-157282933	28.2002	TRUE
chr5:142466543-142467044	8.32126	2.89756	0.249261	11.6246	3.09162e-31	6.50561e-29	chr5:142466543-142467044	28.1867	TRUE
chr8:27964373-27964874	22.4504	-3.10564	0.267166	-11.6244	3.09807e-31	6.51137e-29	chr8:27964373-27964874	28.1863	TRUE
chr19:28042545-28043046	7.61024	3.28561	0.282686	11.6228	3.15454e-31	6.62212e-29	chr19:28042545-28043046	28.179	TRUE
chr4:164383822-164384323	10.6834	3.33003	0.286573	11.6202	3.25417e-31	6.82308e-29	chr4:164383822-164384323	28.166	TRUE
chr6:154995072-154995573	12.5902	2.8862	0.248442	11.6172	3.37005e-31	7.05762e-29	chr6:154995072-154995573	28.1513	TRUE
chr2:5692963-5693464	7.87735	3.11133	0.267828	11.6169	3.38199e-31	7.07417e-29	chr2:5692963-5693464	28.1503	TRUE
chr13:59336998-59337499	11.4751	3.09693	0.266618	11.6156	3.43191e-31	7.17004e-29	chr13:59336998-59337499	28.1445	TRUE
chr3:30342236-30342737	18.7988	-3.32546	0.286352	-11.6132	3.53209e-31	7.37055e-29	chr3:30342236-30342737	28.1325	TRUE
chr6:163711554-163712055	66.0016	-2.71537	0.233827	-11.6127	3.55089e-31	7.40096e-29	chr6:163711554-163712055	28.1307	TRUE
chr6:91299431-91299932	33.9698	-2.77831	0.239298	-11.6103	3.65506e-31	7.60904e-29	chr6:91299431-91299932	28.1187	TRUE
chr2:12825006-12825507	48.8334	-1.82617	0.15738	-11.6036	3.9511e-31	8.21556e-29	chr2:12825006-12825507	28.0854	TRUE
chr9:33867933-33868434	29.7565	-2.10773	0.181671	-11.6019	4.03148e-31	8.36517e-29	chr9:33867933-33868434	28.0775	TRUE
chr1:236039603-236040104	33.691	-2.59115	0.223339	-11.6019	4.03259e-31	8.36517e-29	chr1:236039603-236040104	28.0775	TRUE
chr19:47471874-47472375	16.5023	2.82484	0.243514	11.6003	4.1046e-31	8.50449e-29	chr19:47471874-47472375	28.0704	TRUE
chr19:18660310-18660811	89.5408	-2.26263	0.195062	-11.5996	4.14229e-31	8.57245e-29	chr19:18660310-18660811	28.0669	TRUE
chr11:45089265-45089766	54.7516	-2.1212	0.182877	-11.5991	4.16582e-31	8.61097e-29	chr11:45089265-45089766	28.0649	TRUE
chr9:107894816-107895317	18.4786	2.13251	0.183877	11.5975	4.24156e-31	8.7572e-29	chr9:107894816-107895317	28.0576	TRUE
chr1:107941115-107941616	15.9091	-3.59558	0.310064	-11.5962	4.30642e-31	8.88065e-29	chr1:107941115-107941616	28.0516	TRUE
chr20:41329447-41329948	51.2374	-2.03068	0.175145	-11.5943	4.40508e-31	9.07343e-29	chr20:41329447-41329948	28.0422	TRUE
chr11:108852675-108853176	10.1077	2.83207	0.244279	11.5936	4.44041e-31	9.13547e-29	chr11:108852675-108853176	28.0393	TRUE
chr2:8301954-8302455	28.8053	-2.44352	0.210775	-11.593	4.47044e-31	9.18646e-29	chr2:8301954-8302455	28.0369	TRUE
chr18:26706742-26707243	15.2961	2.63025	0.226945	11.5898	4.64363e-31	9.53119e-29	chr18:26706742-26707243	28.0209	TRUE
chr8:143986204-143986705	41.2385	-1.75926	0.151811	-11.5885	4.71414e-31	9.66459e-29	chr8:143986204-143986705	28.0148	TRUE
chr15:74210082-74210583	15.3919	2.99063	0.258074	11.5882	4.72817e-31	9.68204e-29	chr15:74210082-74210583	28.014	TRUE
chr19:3343491-3343992	46.8307	-1.97575	0.170526	-11.5862	4.83873e-31	9.88533e-29	chr19:3343491-3343992	28.005	TRUE
chr5:177539361-177539862	25.212	-3.33477	0.287819	-11.5863	4.83341e-31	9.88533e-29	chr5:177539361-177539862	28.005	TRUE
chr2:99659824-99660325	30.4726	-3.58628	0.309538	-11.5859	4.85669e-31	9.91048e-29	chr2:99659824-99660325	28.0039	TRUE
chr10:62268520-62269021	31.3268	1.97472	0.170443	11.5858	4.86508e-31	9.91605e-29	chr10:62268520-62269021	28.0037	TRUE
chr8:122922117-122922618	25.8865	-2.55584	0.220664	-11.5825	5.05471e-31	1.02906e-28	chr8:122922117-122922618	27.9876	TRUE
chr1:234980853-234981354	67.5246	-1.93049	0.166742	-11.5777	5.34665e-31	1.08723e-28	chr1:234980853-234981354	27.9637	TRUE
chr3:100928990-100929491	24.6417	-3.11553	0.269117	-11.5769	5.39912e-31	1.09536e-28	chr3:100928990-100929491	27.9604	TRUE
chr17:9842269-9842770	23.7083	-2.93419	0.253453	-11.5769	5.39828e-31	1.09536e-28	chr17:9842269-9842770	27.9604	TRUE
chr3:126961154-126961655	47.6303	-2.39312	0.206742	-11.5754	5.48896e-31	1.1123e-28	chr3:126961154-126961655	27.9538	TRUE
chr7:124032682-124033183	17.4015	2.44453	0.211228	11.5729	5.65236e-31	1.14409e-28	chr7:124032682-124033183	27.9415	TRUE
chr15:39156827-39157328	32.891	-3.46536	0.299469	-11.5717	5.73471e-31	1.15942e-28	chr15:39156827-39157328	27.9358	TRUE
chr5:36252898-36253399	19.9625	-3.19822	0.276451	-11.5688	5.92812e-31	1.19714e-28	chr5:36252898-36253399	27.9219	TRUE
chr2:85913803-85914304	28.9626	-4.36226	0.377143	-11.5666	6.08593e-31	1.22759e-28	chr2:85913803-85914304	27.9109	TRUE
chr12:65742069-65742570	22.4686	2.02695	0.175283	11.5639	6.28087e-31	1.26546e-28	chr12:65742069-65742570	27.8978	TRUE
chr7:74038477-74038978	48.5259	-2.92865	0.253288	-11.5625	6.38019e-31	1.28399e-28	chr7:74038477-74038978	27.8914	TRUE
chr15:52362444-52362945	19.4092	-4.08182	0.353047	-11.5617	6.4433e-31	1.29521e-28	chr15:52362444-52362945	27.8877	TRUE
chr8:131856687-131857188	24.1147	-3.59627	0.311202	-11.5561	6.87932e-31	1.38127e-28	chr8:131856687-131857188	27.8597	TRUE
chr6:121780286-121780787	28.2471	-3.15649	0.273198	-11.5539	7.05608e-31	1.41514e-28	chr6:121780286-121780787	27.8492	TRUE
chr19:2576003-2576504	52.1441	-3.1381	0.271672	-11.5511	7.29165e-31	1.46071e-28	chr19:2576003-2576504	27.8354	TRUE
chr2:8049170-8049671	12.5641	2.7123	0.234837	11.5497	7.40779e-31	1.48229e-28	chr2:8049170-8049671	27.8291	TRUE
chr20:39800488-39800989	17.4636	-3.59916	0.31164	-11.5491	7.46095e-31	1.49122e-28	chr20:39800488-39800989	27.8265	TRUE
chr16:17224794-17225295	17.7448	-3.08549	0.267181	-11.5483	7.52807e-31	1.50292e-28	chr16:17224794-17225295	27.8231	TRUE
chr10:78366988-78367489	8.89332	2.88479	0.249829	11.5471	7.63695e-31	1.52292e-28	chr10:78366988-78367489	27.8173	TRUE
chr22:32957296-32957797	15.5639	2.43144	0.21059	11.5459	7.74705e-31	1.54312e-28	chr22:32957296-32957797	27.8116	TRUE
chr6:112037769-112038270	34.2321	-2.40353	0.20818	-11.5454	7.7847e-31	1.54886e-28	chr6:112037769-112038270	27.81	TRUE
chr1:9604018-9604519	13.8145	2.57314	0.2229	11.5439	7.92498e-31	1.57499e-28	chr1:9604018-9604519	27.8027	TRUE
chr3:27521392-27521893	37.0605	-2.32577	0.201485	-11.5431	7.99908e-31	1.58791e-28	chr3:27521392-27521893	27.7992	TRUE
chr15:92803890-92804391	59.7869	-4.19437	0.363375	-11.5428	8.02421e-31	1.5911e-28	chr15:92803890-92804391	27.7983	TRUE
chr12:123042176-123042677	10.9237	2.54759	0.220727	11.5418	8.11899e-31	1.60807e-28	chr12:123042176-123042677	27.7937	TRUE
chr10:65611535-65612036	5.73343	4.26305	0.369434	11.5394	8.34791e-31	1.65155e-28	chr10:65611535-65612036	27.7821	TRUE
chr5:134503303-134503804	35.1391	-3.1986	0.277257	-11.5366	8.6288e-31	1.70519e-28	chr5:134503303-134503804	27.7682	TRUE
chr1:108830443-108830944	72.921	-2.12016	0.1838	-11.5351	8.77408e-31	1.73195e-28	chr1:108830443-108830944	27.7615	TRUE
chr3:112774931-112775432	63.0044	-2.03276	0.176226	-11.5349	8.79558e-31	1.73424e-28	chr3:112774931-112775432	27.7609	TRUE
chr9:134735375-134735876	67.7752	-2.22773	0.193143	-11.5341	8.8813e-31	1.74918e-28	chr9:134735375-134735876	27.7572	TRUE
chr10:63113919-63114420	42.7094	-2.43261	0.210956	-11.5313	9.17138e-31	1.80428e-28	chr10:63113919-63114420	27.7437	TRUE
chr16:89301488-89301989	43.3509	-2.36174	0.204818	-11.5309	9.21278e-31	1.81039e-28	chr16:89301488-89301989	27.7422	TRUE
chr9:30591447-30591948	8.4472	4.33093	0.375663	11.5288	9.44801e-31	1.85454e-28	chr9:30591447-30591948	27.7318	TRUE
chr15:61653051-61653552	31.4022	-2.63248	0.22838	-11.5267	9.67524e-31	1.89702e-28	chr15:61653051-61653552	27.7219	TRUE
chr10:131453163-131453664	17.1798	2.12888	0.184803	11.5197	1.04948e-30	2.05311e-28	chr10:131453163-131453664	27.6876	TRUE
chr10:12825395-12825896	7.72088	3.84047	0.333381	11.5198	1.04905e-30	2.05311e-28	chr10:12825395-12825896	27.6876	TRUE
chr12:41972541-41973042	6.64614	4.18034	0.362891	11.5195	1.05168e-30	2.05472e-28	chr12:41972541-41973042	27.6872	TRUE
chr16:84907519-84908020	30.4606	-2.38339	0.206901	-11.5195	1.05265e-30	2.05472e-28	chr16:84907519-84908020	27.6872	TRUE
chr5:57324005-57324506	7.33134	3.47755	0.301998	11.5151	1.10694e-30	2.15829e-28	chr5:57324005-57324506	27.6659	TRUE
chr18:9017010-9017511	43.2012	-2.07158	0.179933	-11.5131	1.13354e-30	2.2077e-28	chr18:9017010-9017511	27.6561	TRUE
chr15:35308830-35309331	11.2946	3.77155	0.327632	11.5115	1.15409e-30	2.24523e-28	chr15:35308830-35309331	27.6487	TRUE
chr7:63925526-63926027	21.7291	-2.77796	0.241332	-11.5109	1.16221e-30	2.25853e-28	chr7:63925526-63926027	27.6462	TRUE
chr1:206814898-206815399	8.59921	3.06182	0.266014	11.51	1.17474e-30	2.28036e-28	chr1:206814898-206815399	27.642	TRUE
chr10:44195387-44195888	32.6803	-2.1327	0.185348	-11.5065	1.22391e-30	2.37316e-28	chr10:44195387-44195888	27.6247	TRUE
chr17:45228918-45229419	81.2055	-2.18617	0.190006	-11.5058	1.23337e-30	2.38888e-28	chr17:45228918-45229419	27.6218	TRUE
chr2:1974390-1974891	24.7966	-2.57815	0.224082	-11.5054	1.23911e-30	2.39734e-28	chr2:1974390-1974891	27.6203	TRUE
chr5:172420560-172421061	56.0083	-2.11967	0.18426	-11.5037	1.26369e-30	2.4422e-28	chr5:172420560-172421061	27.6122	TRUE
chr19:45954147-45954648	7.6742	3.80912	0.331158	11.5024	1.28264e-30	2.47608e-28	chr19:45954147-45954648	27.6062	TRUE
chr13:77387182-77387683	23.1111	-3.30222	0.287244	-11.4962	1.37827e-30	2.65778e-28	chr13:77387182-77387683	27.5755	TRUE
chr10:113087314-113087815	30.7387	-2.53215	0.220262	-11.4961	1.38071e-30	2.65955e-28	chr10:113087314-113087815	27.5752	TRUE
chr1:67771520-67772021	9.11187	2.72884	0.237436	11.4929	1.43141e-30	2.75419e-28	chr1:67771520-67772021	27.56	TRUE
chr11:121625731-121626232	19.7439	-3.3274	0.289523	-11.4927	1.43571e-30	2.75943e-28	chr11:121625731-121626232	27.5592	TRUE
chr20:62633519-62634020	6.98557	3.12863	0.272253	11.4916	1.45335e-30	2.79028e-28	chr20:62633519-62634020	27.5544	TRUE
chr4:169407168-169407669	6.89325	3.09552	0.269375	11.4915	1.45577e-30	2.79186e-28	chr4:169407168-169407669	27.5541	TRUE
chr1:53122116-53122617	59.162	-2.23854	0.194821	-11.4903	1.4763e-30	2.82815e-28	chr1:53122116-53122617	27.5485	TRUE
chr18:38895505-38896006	6.05212	4.57389	0.398072	11.4901	1.47895e-30	2.83013e-28	chr18:38895505-38896006	27.5482	TRUE
chr13:26508815-26509316	24.5713	-3.95238	0.344027	-11.4886	1.5057e-30	2.87818e-28	chr13:26508815-26509316	27.5409	TRUE
chr5:172503983-172504484	92.8031	-1.9048	0.165818	-11.4873	1.52778e-30	2.91719e-28	chr5:172503983-172504484	27.535	TRUE
chr4:87717558-87718059	26.4495	-3.41649	0.297459	-11.4856	1.55871e-30	2.97302e-28	chr4:87717558-87718059	27.5268	TRUE
chr10:103929261-103929762	7.07052	4.09193	0.356273	11.4854	1.56284e-30	2.97766e-28	chr10:103929261-103929762	27.5261	TRUE
chr20:10877299-10877800	35.3032	-3.73617	0.325312	-11.4849	1.57147e-30	2.99085e-28	chr20:10877299-10877800	27.5242	TRUE
chr7:30799494-30799995	35.2517	-2.65424	0.231204	-11.4801	1.66109e-30	3.15797e-28	chr7:30799494-30799995	27.5006	TRUE
chr12:91763941-91764442	8.04876	3.5516	0.309436	11.4776	1.70885e-30	3.24525e-28	chr12:91763941-91764442	27.4888	TRUE
chr2:156812456-156812957	6.10303	3.94047	0.343342	11.4768	1.72585e-30	3.274e-28	chr2:156812456-156812957	27.4849	TRUE
chr3:66464412-66464913	21.1354	-3.16817	0.276053	-11.4767	1.7281e-30	3.27472e-28	chr3:66464412-66464913	27.4848	TRUE
chr9:100472783-100473284	12.2946	2.55041	0.222249	11.4755	1.75228e-30	3.31695e-28	chr9:100472783-100473284	27.4793	TRUE
chr2:33373906-33374407	23.3355	-3.70582	0.322984	-11.4737	1.78858e-30	3.38202e-28	chr2:33373906-33374407	27.4708	TRUE
chr4:85743203-85743704	38.3727	-2.50149	0.218035	-11.4729	1.80552e-30	3.41037e-28	chr4:85743203-85743704	27.4672	TRUE
chr2:53655208-53655709	7.12807	3.88653	0.33879	11.4718	1.82802e-30	3.44915e-28	chr2:53655208-53655709	27.4623	TRUE
chr3:172523238-172523739	25.398	-2.96493	0.258465	-11.4713	1.83886e-30	3.46588e-28	chr3:172523238-172523739	27.4602	TRUE
chr18:31042052-31042553	9.69181	2.6026	0.226884	11.4711	1.84332e-30	3.47055e-28	chr18:31042052-31042553	27.4596	TRUE
chr13:77896475-77896976	36.7341	-2.52784	0.220424	-11.4681	1.90849e-30	3.58939e-28	chr13:77896475-77896976	27.445	TRUE
chr11:132859253-132859754	6.87814	4.381	0.382112	11.4652	1.97211e-30	3.70507e-28	chr11:132859253-132859754	27.4312	TRUE
chr10:18060193-18060694	9.38627	3.43717	0.299842	11.4633	2.01791e-30	3.78706e-28	chr10:18060193-18060694	27.4217	TRUE
chr11:89495900-89496401	24.5487	-3.30638	0.288528	-11.4595	2.10762e-30	3.95119e-28	chr11:89495900-89496401	27.4033	TRUE
chr6:23414104-23414605	9.38242	2.68207	0.23406	11.4589	2.12196e-30	3.97383e-28	chr6:23414104-23414605	27.4008	TRUE
chr4:150181553-150182054	8.48489	2.77805	0.24244	11.4587	2.12646e-30	3.97799e-28	chr4:150181553-150182054	27.4003	TRUE
chr3:189099848-189100349	37.8313	-2.39877	0.209348	-11.4583	2.13658e-30	3.99268e-28	chr3:189099848-189100349	27.3987	TRUE
chr4:100022826-100023327	7.46938	3.92733	0.342794	11.4568	2.17364e-30	4.05759e-28	chr4:100022826-100023327	27.3917	TRUE
chr1:53123585-53124086	60.2399	-1.83138	0.159853	-11.4567	2.17726e-30	4.06003e-28	chr1:53123585-53124086	27.3915	TRUE
chr2:200742367-200742868	41.5169	-2.37665	0.207516	-11.4529	2.2751e-30	4.23798e-28	chr2:200742367-200742868	27.3728	TRUE
chr4:86927783-86928284	27.0248	-4.18812	0.365709	-11.4521	2.29623e-30	4.27279e-28	chr4:86927783-86928284	27.3693	TRUE
chr11:111343960-111344461	24.4865	-3.12572	0.272944	-11.4519	2.3012e-30	4.2775e-28	chr11:111343960-111344461	27.3688	TRUE
chr18:37657407-37657908	10.6127	4.3006	0.375542	11.4517	2.30525e-30	4.28049e-28	chr18:37657407-37657908	27.3685	TRUE
chr2:19649720-19650221	23.0678	-3.98501	0.348178	-11.4453	2.48141e-30	4.60271e-28	chr2:19649720-19650221	27.337	TRUE
chr15:91942965-91943466	37.6389	-1.77723	0.155287	-11.4448	2.49772e-30	4.62593e-28	chr15:91942965-91943466	27.3348	TRUE
chr12:50247181-50247682	52.4116	-2.56799	0.224383	-11.4447	2.49921e-30	4.62593e-28	chr12:50247181-50247682	27.3348	TRUE
chr22:24894404-24894905	28.1046	-2.43668	0.212958	-11.4421	2.57647e-30	4.76392e-28	chr22:24894404-24894905	27.322	TRUE
chr17:77098866-77099367	26.6389	-2.04499	0.178764	-11.4396	2.65144e-30	4.89736e-28	chr17:77098866-77099367	27.31	TRUE
chr16:20918660-20919161	41.7194	-2.78073	0.243082	-11.4395	2.65524e-30	4.89922e-28	chr16:20918660-20919161	27.3099	TRUE
chr6:6850975-6851476	46.1966	-2.23949	0.195817	-11.4366	2.74369e-30	5.05711e-28	chr6:6850975-6851476	27.2961	TRUE
chr2:196413667-196414168	10.7274	2.63533	0.230519	11.4321	2.88947e-30	5.32021e-28	chr2:196413667-196414168	27.2741	TRUE
chr6:74606619-74607120	31.8809	-2.94824	0.257964	-11.4289	3.00003e-30	5.51798e-28	chr6:74606619-74607120	27.2582	TRUE
chr9:70618730-70619231	30.5318	-2.88226	0.252223	-11.4274	3.05002e-30	5.60404e-28	chr9:70618730-70619231	27.2515	TRUE
chr3:154886399-154886900	28.9285	-3.15849	0.276423	-11.4263	3.09079e-30	5.673e-28	chr3:154886399-154886900	27.2462	TRUE
chr11:130123978-130124479	23.841	-3.26517	0.28584	-11.4231	3.20613e-30	5.87855e-28	chr11:130123978-130124479	27.2307	TRUE
chr17:7080293-7080794	22.9933	-3.3367	0.29211	-11.4228	3.21868e-30	5.89539e-28	chr17:7080293-7080794	27.2295	TRUE
chr7:124085143-124085644	7.8589	3.40873	0.298435	11.422	3.24605e-30	5.93932e-28	chr7:124085143-124085644	27.2263	TRUE
chr8:59283338-59283839	6.52098	4.05569	0.35508	11.4219	3.25023e-30	5.94076e-28	chr8:59283338-59283839	27.2262	TRUE
chr7:130452880-130453381	11.0255	3.55402	0.311165	11.4217	3.25869e-30	5.95003e-28	chr7:130452880-130453381	27.2255	TRUE
chr2:23498908-23499409	22.9395	-2.35403	0.20615	-11.419	3.36112e-30	6.13067e-28	chr2:23498908-23499409	27.2125	TRUE
chr6:169070454-169070955	63.7314	-2.05147	0.17967	-11.418	3.39854e-30	6.19248e-28	chr6:169070454-169070955	27.2081	TRUE
chr3:157544721-157545222	24.4151	-3.26705	0.286155	-11.4171	3.43664e-30	6.2554e-28	chr3:157544721-157545222	27.2037	TRUE
chr17:15273050-15273551	20.3461	-3.58129	0.313719	-11.4156	3.49533e-30	6.35564e-28	chr17:15273050-15273551	27.1968	TRUE
chr1:23444075-23444576	41.1122	-3.09884	0.271512	-11.4133	3.58872e-30	6.51868e-28	chr1:23444075-23444576	27.1858	TRUE
chr6:71250238-71250739	25.6485	-2.69809	0.236413	-11.4126	3.61674e-30	6.56278e-28	chr6:71250238-71250739	27.1829	TRUE
chr1:2234351-2234852	61.9989	-2.56652	0.224893	-11.4122	3.63438e-30	6.58796e-28	chr1:2234351-2234852	27.1812	TRUE
chr7:76297231-76297732	40.7045	-1.98671	0.174108	-11.4108	3.69174e-30	6.68502e-28	chr7:76297231-76297732	27.1749	TRUE
chr2:60406036-60406537	7.7593	3.58567	0.314264	11.4097	3.73886e-30	6.76337e-28	chr2:60406036-60406537	27.1698	TRUE
chr6:17202453-17202954	6.16065	3.93413	0.344942	11.4052	3.93964e-30	7.11188e-28	chr6:17202453-17202954	27.148	TRUE
chr12:4809076-4809577	16.5039	3.18277	0.279063	11.4052	3.93834e-30	7.11188e-28	chr12:4809076-4809577	27.148	TRUE
chr14:69287884-69288385	29.7911	-2.47572	0.217113	-11.4029	4.04484e-30	7.29427e-28	chr14:69287884-69288385	27.137	TRUE
chr14:79842197-79842698	27.4224	-2.27371	0.199415	-11.4019	4.09038e-30	7.36883e-28	chr14:79842197-79842698	27.1326	TRUE
chr1:1360463-1360964	57.0989	-1.74544	0.153097	-11.4009	4.14043e-30	7.45133e-28	chr1:1360463-1360964	27.1278	TRUE
chr18:54880672-54881173	7.2275	3.45477	0.303107	11.3979	4.2857e-30	7.70486e-28	chr18:54880672-54881173	27.1132	TRUE
chr3:64291891-64292392	28.2094	-2.92622	0.256739	-11.3977	4.29504e-30	7.71373e-28	chr3:64291891-64292392	27.1127	TRUE
chr5:142839608-142840109	34.2531	-2.08555	0.183012	-11.3957	4.39301e-30	7.8816e-28	chr5:142839608-142840109	27.1034	TRUE
chr11:17707773-17708274	7.84231	2.63549	0.231282	11.3951	4.42176e-30	7.92508e-28	chr11:17707773-17708274	27.101	TRUE
chr12:92899304-92899805	50.1021	-2.01418	0.176792	-11.393	4.53189e-30	8.11417e-28	chr12:92899304-92899805	27.0908	TRUE
chr5:107672247-107672748	32.7397	2.17818	0.191222	11.3909	4.644e-30	8.30641e-28	chr5:107672247-107672748	27.0806	TRUE
chr19:30403565-30404066	10.422	3.21345	0.282138	11.3896	4.71058e-30	8.41691e-28	chr19:30403565-30404066	27.0748	TRUE
chr15:94080396-94080897	32.6858	-3.0343	0.266416	-11.3893	4.72514e-30	8.43432e-28	chr15:94080396-94080897	27.0739	TRUE
chr8:60944110-60944611	7.58382	3.45084	0.302994	11.3892	4.73575e-30	8.44467e-28	chr8:60944110-60944611	27.0734	TRUE
chr4:155544487-155544988	25.0948	-3.2806	0.288115	-11.3864	4.88665e-30	8.69606e-28	chr4:155544487-155544988	27.0607	TRUE
chr7:66267221-66267722	19.9528	-2.99576	0.263098	-11.3865	4.88242e-30	8.69606e-28	chr7:66267221-66267722	27.0607	TRUE
chr3:187736345-187736846	29.9911	-2.14902	0.188742	-11.386	4.91028e-30	8.72924e-28	chr3:187736345-187736846	27.059	TRUE
chr6:152095115-152095616	33.751	-2.74297	0.240959	-11.3835	5.05019e-30	8.96887e-28	chr6:152095115-152095616	27.0473	TRUE
chr1:246947178-246947679	24.94	-3.46067	0.304017	-11.3831	5.07452e-30	9.00297e-28	chr1:246947178-246947679	27.0456	TRUE
chr16:85029987-85030488	29.7367	-2.73916	0.240673	-11.3813	5.18468e-30	9.1891e-28	chr16:85029987-85030488	27.0367	TRUE
chrX:140712771-140713272	18.648	2.24544	0.197343	11.3784	5.35932e-30	9.48903e-28	chrX:140712771-140713272	27.0228	TRUE
chr4:52198265-52198766	18.5128	2.81279	0.247238	11.3769	5.45245e-30	9.64418e-28	chr4:52198265-52198766	27.0157	TRUE
chr5:83377052-83377553	22.6297	-2.77178	0.243653	-11.3759	5.51236e-30	9.74032e-28	chr5:83377052-83377553	27.0114	TRUE
chr7:129188328-129188829	35.0556	1.68638	0.148247	11.3754	5.54263e-30	9.7741e-28	chr7:129188328-129188829	27.0099	TRUE
chr8:85835879-85836380	40.9663	-2.22996	0.196032	-11.3755	5.53926e-30	9.7741e-28	chr8:85835879-85836380	27.0099	TRUE
chr4:99323659-99324160	29.4461	-3.64293	0.320335	-11.3722	5.74892e-30	1.01277e-27	chr4:99323659-99324160	26.9945	TRUE
chr1:87588469-87588970	7.09092	3.24016	0.284931	11.3718	5.78166e-30	1.01751e-27	chr1:87588469-87588970	26.9925	TRUE
chr13:109874752-109875253	35.3569	-2.91002	0.255946	-11.3696	5.92301e-30	1.04135e-27	chr13:109874752-109875253	26.9824	TRUE
chr14:95479978-95480479	48.2866	-2.49944	0.219946	-11.3639	6.329e-30	1.11161e-27	chr14:95479978-95480479	26.954	TRUE
chr7:131231245-131231746	32.5976	-2.42862	0.213727	-11.3632	6.37719e-30	1.11895e-27	chr7:131231245-131231746	26.9512	TRUE
chr6:111719027-111719528	9.38298	3.13535	0.276073	11.357	6.84611e-30	1.20003e-27	chr6:111719027-111719528	26.9208	TRUE
chr2:33396404-33396905	25.87	-3.37618	0.297293	-11.3564	6.89014e-30	1.20654e-27	chr2:33396404-33396905	26.9185	TRUE
chr11:28475939-28476440	7.5781	3.60072	0.317089	11.3556	6.95983e-30	1.21753e-27	chr11:28475939-28476440	26.9145	TRUE
chr3:88462217-88462718	7.36954	3.77263	0.332239	11.3552	6.98839e-30	1.2213e-27	chr3:88462217-88462718	26.9132	TRUE
chr6:83380809-83381310	11.7317	3.40863	0.300275	11.3517	7.27361e-30	1.26988e-27	chr6:83380809-83381310	26.8962	TRUE
chr6:27873282-27873783	19.385	2.24826	0.19806	11.3514	7.29666e-30	1.27264e-27	chr6:27873282-27873783	26.8953	TRUE
chr21:31873958-31874459	16.9059	2.11326	0.186193	11.3499	7.42784e-30	1.29295e-27	chr21:31873958-31874459	26.8884	TRUE
chr20:47791971-47792472	51.7839	-1.89197	0.166694	-11.3499	7.42087e-30	1.29295e-27	chr20:47791971-47792472	26.8884	TRUE
chr1:2135404-2135905	29.4108	2.17485	0.191639	11.3487	7.52874e-30	1.30921e-27	chr1:2135404-2135905	26.883	TRUE
chr7:134613952-134614453	26.9719	-3.08993	0.272298	-11.3476	7.62152e-30	1.32403e-27	chr7:134613952-134614453	26.8781	TRUE
chr8:66129700-66130201	25.2592	-3.36237	0.296342	-11.3462	7.74225e-30	1.34367e-27	chr8:66129700-66130201	26.8717	TRUE
chr2:64831661-64832162	27.503	-2.43551	0.214679	-11.3449	7.86419e-30	1.36348e-27	chr2:64831661-64832162	26.8653	TRUE
chr18:68769384-68769885	17.0013	-3.06431	0.270236	-11.3394	8.37401e-30	1.45044e-27	chr18:68769384-68769885	26.8385	TRUE
chr6:125192195-125192696	20.3722	-2.55676	0.225506	-11.3379	8.5146e-30	1.47334e-27	chr6:125192195-125192696	26.8317	TRUE
chr16:29825463-29825964	65.1533	-1.76735	0.155934	-11.3339	8.91009e-30	1.54025e-27	chr16:29825463-29825964	26.8124	TRUE
chr19:11420403-11420904	53.3339	-2.11327	0.186477	-11.3326	9.05136e-30	1.56313e-27	chr19:11420403-11420904	26.806	TRUE
chr1:112267870-112268371	30.561	-2.63325	0.232368	-11.3322	9.08694e-30	1.56773e-27	chr1:112267870-112268371	26.8047	TRUE
chr18:34159004-34159505	9.89551	2.76177	0.243756	11.33	9.31625e-30	1.60571e-27	chr18:34159004-34159505	26.7943	TRUE
chr2:145185123-145185624	30.2724	-2.98562	0.263567	-11.3278	9.5619e-30	1.64643e-27	chr2:145185123-145185624	26.7835	TRUE
chr14:76940044-76940545	13.5306	2.33571	0.206202	11.3273	9.61424e-30	1.65382e-27	chr14:76940044-76940545	26.7815	TRUE
chr4:56127636-56128137	7.65811	3.47731	0.306994	11.327	9.64872e-30	1.65812e-27	chr4:56127636-56128137	26.7804	TRUE
chr7:159075761-159076262	34.7992	-2.55889	0.225934	-11.3258	9.7757e-30	1.6783e-27	chr7:159075761-159076262	26.7751	TRUE
chr11:128488471-128488972	21.1654	-3.3415	0.295052	-11.3251	9.85221e-30	1.68972e-27	chr11:128488471-128488972	26.7722	TRUE
chr6:74069060-74069561	12.0702	2.8651	0.252987	11.3251	9.86152e-30	1.68972e-27	chr6:74069060-74069561	26.7722	TRUE
chr5:36772720-36773221	9.87378	3.33796	0.294752	11.3246	9.90907e-30	1.69621e-27	chr5:36772720-36773221	26.7705	TRUE
chr7:130893284-130893785	22.8941	-3.26635	0.288435	-11.3244	9.94065e-30	1.69996e-27	chr7:130893284-130893785	26.7696	TRUE
chr12:95739772-95740273	27.8096	-2.78819	0.24629	-11.3208	1.03571e-29	1.76945e-27	chr12:95739772-95740273	26.7522	TRUE
chr8:71852165-71852666	24.6363	-2.61497	0.230997	-11.3204	1.04055e-29	1.77599e-27	chr8:71852165-71852666	26.7506	TRUE
chr12:26523663-26524164	53.2662	-2.19562	0.19396	-11.32	1.04508e-29	1.78198e-27	chr12:26523663-26524164	26.7491	TRUE
chr11:36455711-36456212	91.1371	-1.71109	0.151233	-11.3143	1.11486e-29	1.89912e-27	chr11:36455711-36456212	26.7214	TRUE
chr10:119658207-119658708	29.075	-2.72198	0.24059	-11.3137	1.12202e-29	1.90945e-27	chr10:119658207-119658708	26.7191	TRUE
chr9:124280234-124280735	18.6767	2.13227	0.188481	11.3129	1.13307e-29	1.92639e-27	chr9:124280234-124280735	26.7153	TRUE
chr10:102409028-102409529	29.5312	2.24355	0.198368	11.3101	1.16978e-29	1.98688e-27	chr10:102409028-102409529	26.7018	TRUE
chr6:4603201-4603702	22.9621	-3.09929	0.274043	-11.3095	1.17742e-29	1.99792e-27	chr6:4603201-4603702	26.6994	TRUE
chr8:72965100-72965601	13.0838	3.2159	0.284386	11.3082	1.19515e-29	2.02604e-27	chr8:72965100-72965601	26.6934	TRUE
chr4:16066577-16067078	6.26417	3.24395	0.286915	11.3063	1.22158e-29	2.06884e-27	chr4:16066577-16067078	26.6843	TRUE
chr8:38442239-38442740	20.8687	2.16823	0.191777	11.306	1.22562e-29	2.07169e-27	chr8:38442239-38442740	26.6837	TRUE
chr9:107989504-107990005	16.6688	-3.98016	0.352039	-11.306	1.22491e-29	2.07169e-27	chr9:107989504-107990005	26.6837	TRUE
chr9:94610306-94610807	13.5247	2.83732	0.251023	11.303	1.26773e-29	2.1408e-27	chr9:94610306-94610807	26.6694	TRUE
chr2:3876619-3877120	6.18729	4.19381	0.371152	11.2994	1.32069e-29	2.22808e-27	chr2:3876619-3877120	26.6521	TRUE
chr2:43539979-43540480	63.0588	-2.85701	0.252866	-11.2985	1.33417e-29	2.24867e-27	chr2:43539979-43540480	26.6481	TRUE
chr2:127218995-127219496	11.4758	2.56532	0.227066	11.2977	1.34679e-29	2.26775e-27	chr2:127218995-127219496	26.6444	TRUE
chr16:3092538-3093039	9.47301	2.86372	0.253489	11.2972	1.35458e-29	2.27868e-27	chr16:3092538-3093039	26.6423	TRUE
chr5:72478648-72479149	19.6557	-3.2205	0.285078	-11.2969	1.35903e-29	2.28398e-27	chr5:72478648-72479149	26.6413	TRUE
chr6:111683616-111684117	30.9142	-2.46962	0.218665	-11.2941	1.4038e-29	2.35696e-27	chr6:111683616-111684117	26.6276	TRUE
chr16:77834520-77835021	8.31489	3.22518	0.285569	11.2939	1.40722e-29	2.36045e-27	chr16:77834520-77835021	26.627	TRUE
chr19:16440240-16440741	20.6818	-3.3215	0.294125	-11.2928	1.4239e-29	2.38614e-27	chr19:16440240-16440741	26.6223	TRUE
chr12:106179021-106179522	25.2982	-2.90575	0.257337	-11.2916	1.44373e-29	2.41706e-27	chr12:106179021-106179522	26.6167	TRUE
chr5:38680374-38680875	12.3394	2.61099	0.23125	11.2908	1.45729e-29	2.43744e-27	chr5:38680374-38680875	26.6131	TRUE
chr10:62433109-62433610	23.938	-3.50598	0.310595	-11.288	1.50482e-29	2.51453e-27	chr10:62433109-62433610	26.5995	TRUE
chr16:30997111-30997612	52.9645	-1.82674	0.161835	-11.2876	1.51053e-29	2.52167e-27	chr16:30997111-30997612	26.5983	TRUE
chr14:80215620-80216121	34.2285	-2.40893	0.213418	-11.2874	1.51483e-29	2.52643e-27	chr14:80215620-80216121	26.5975	TRUE
chr9:127838574-127839075	62.4309	-2.27754	0.201812	-11.2855	1.54826e-29	2.57973e-27	chr9:127838574-127839075	26.5884	TRUE
chr1:46572964-46573465	45.7619	-2.33551	0.20699	-11.2832	1.58857e-29	2.6444e-27	chr1:46572964-46573465	26.5777	TRUE
chr2:102245224-102245725	23.3214	-2.58685	0.229327	-11.2802	1.64427e-29	2.73451e-27	chr2:102245224-102245725	26.5631	TRUE
chr5:16539210-16539711	44.3598	-3.2235	0.285851	-11.2769	1.7075e-29	2.83697e-27	chr5:16539210-16539711	26.5471	TRUE
chr6:2857700-2858201	22.4661	1.89096	0.167688	11.2767	1.71091e-29	2.83996e-27	chr6:2857700-2858201	26.5467	TRUE
chr20:43382913-43383414	33.0288	-2.76726	0.245451	-11.2742	1.7604e-29	2.91933e-27	chr20:43382913-43383414	26.5347	TRUE
chr10:62916165-62916666	37.7106	-3.65007	0.323768	-11.2737	1.76969e-29	2.93196e-27	chr10:62916165-62916666	26.5328	TRUE
chr18:28176954-28177455	39.2875	1.80615	0.160212	11.2735	1.77335e-29	2.93525e-27	chr18:28176954-28177455	26.5324	TRUE
chr4:81314464-81314965	15.5997	3.05786	0.271298	11.2712	1.81985e-29	3.00938e-27	chr4:81314464-81314965	26.5215	TRUE
chr1:21955026-21955527	41.6601	-2.07715	0.184296	-11.2707	1.83053e-29	3.02418e-27	chr1:21955026-21955527	26.5194	TRUE
chr11:129324043-129324544	24.6004	-2.77396	0.246144	-11.2697	1.85255e-29	3.05769e-27	chr11:129324043-129324544	26.5146	TRUE
chr3:105792209-105792710	77.3266	-2.75275	0.244281	-11.2688	1.87127e-29	3.08568e-27	chr3:105792209-105792710	26.5106	TRUE
chr16:25048511-25049012	26.1928	-2.2112	0.196232	-11.2683	1.88173e-29	3.10001e-27	chr16:25048511-25049012	26.5086	TRUE
chr14:91380595-91381096	8.15155	3.11135	0.276156	11.2666	1.91805e-29	3.15687e-27	chr14:91380595-91381096	26.5007	TRUE
chr17:80871946-80872447	10.4771	2.8713	0.254876	11.2655	1.94293e-29	3.19482e-27	chr17:80871946-80872447	26.4956	TRUE
chr6:148720319-148720820	9.45963	3.03481	0.269411	11.2646	1.9617e-29	3.22267e-27	chr6:148720319-148720820	26.4918	TRUE
chr1:184838546-184839047	51.0991	-2.04831	0.18184	-11.2644	1.96767e-29	3.22945e-27	chr1:184838546-184839047	26.4909	TRUE
chr2:1572537-1573038	37.8789	-2.50929	0.222813	-11.2619	2.02451e-29	3.31963e-27	chr2:1572537-1573038	26.4789	TRUE
chr10:72812605-72813106	9.43474	2.9641	0.263203	11.2616	2.02938e-29	3.32451e-27	chr10:72812605-72813106	26.4783	TRUE
chr9:130328213-130328714	51.2972	-2.32059	0.206092	-11.26	2.06851e-29	3.38545e-27	chr9:130328213-130328714	26.4704	TRUE
chrX:102711880-102712381	16.1863	2.06362	0.183287	11.259	2.09176e-29	3.4203e-27	chrX:102711880-102712381	26.4659	TRUE
chr3:112303005-112303506	13.8047	2.44962	0.217637	11.2556	2.17434e-29	3.55202e-27	chr3:112303005-112303506	26.4495	TRUE
chr4:11544742-11545243	7.34066	3.65149	0.32448	11.2534	2.22881e-29	3.6376e-27	chr4:11544742-11545243	26.4392	TRUE
chr19:21439311-21439812	16.7414	-3.2405	0.287961	-11.2533	2.23187e-29	3.63922e-27	chr19:21439311-21439812	26.439	TRUE
chr10:4511448-4511949	12.5627	2.60641	0.23165	11.2515	2.27696e-29	3.70791e-27	chr10:4511448-4511949	26.4309	TRUE
chr8:27333175-27333676	28.6191	-3.18311	0.282907	-11.2514	2.27823e-29	3.70791e-27	chr8:27333175-27333676	26.4309	TRUE
chr17:15411739-15412240	40.8059	-2.56324	0.227819	-11.2512	2.28363e-29	3.71325e-27	chr17:15411739-15412240	26.4302	TRUE
chr2:216683825-216684326	52.0913	-3.13851	0.278979	-11.25	2.31604e-29	3.75898e-27	chr2:216683825-216684326	26.4249	TRUE
chr9:128628365-128628866	30.03	-1.98731	0.176649	-11.2501	2.31437e-29	3.75898e-27	chr9:128628365-128628866	26.4249	TRUE
chr10:44913304-44913805	6.16621	3.26297	0.290048	11.2498	2.32247e-29	3.76592e-27	chr10:44913304-44913805	26.4241	TRUE
chr8:80909743-80910244	25.3552	-2.2389	0.199024	-11.2494	2.3326e-29	3.77885e-27	chr8:80909743-80910244	26.4226	TRUE
chr15:38201639-38202140	6.89446	3.39664	0.301987	11.2476	2.37881e-29	3.85015e-27	chr15:38201639-38202140	26.4145	TRUE
chr14:94599105-94599606	40.4274	-3.45862	0.307527	-11.2466	2.4077e-29	3.89332e-27	chr14:94599105-94599606	26.4097	TRUE
chr9:70480585-70481086	59.1381	-2.96073	0.263282	-11.2455	2.43753e-29	3.93792e-27	chr9:70480585-70481086	26.4047	TRUE
chr2:99636589-99637090	75.2802	-2.56842	0.228452	-11.2427	2.51493e-29	4.05923e-27	chr2:99636589-99637090	26.3916	TRUE
chr7:13920157-13920658	25.9128	2.51788	0.223965	11.2423	2.52756e-29	4.07586e-27	chr7:13920157-13920658	26.3898	TRUE
chr2:133652367-133652868	9.83492	3.11825	0.277435	11.2396	2.60656e-29	4.19939e-27	chr2:133652367-133652868	26.3768	TRUE
chr6:26251352-26251853	11.6014	3.06133	0.272389	11.2388	2.6294e-29	4.23229e-27	chr6:26251352-26251853	26.3734	TRUE
chr20:33551728-33552229	24.3113	-2.73906	0.243721	-11.2385	2.63717e-29	4.2409e-27	chr20:33551728-33552229	26.3725	TRUE
chr3:10196641-10197142	17.107	-2.67782	0.238283	-11.238	2.65467e-29	4.26514e-27	chr3:10196641-10197142	26.3701	TRUE
chr8:121799576-121800077	21.6848	-3.00383	0.267302	-11.2376	2.66584e-29	4.27915e-27	chr8:121799576-121800077	26.3686	TRUE
chr8:53879697-53880198	13.7875	2.46701	0.219566	11.2359	2.71771e-29	4.35843e-27	chr8:53879697-53880198	26.3607	TRUE
chr18:46480125-46480626	7.39508	3.43746	0.305944	11.2356	2.72753e-29	4.37017e-27	chr18:46480125-46480626	26.3595	TRUE
chr3:122978031-122978532	17.7317	2.10057	0.186961	11.2354	2.73371e-29	4.37609e-27	chr3:122978031-122978532	26.3589	TRUE
chr15:101267157-101267658	37.7879	-1.7072	0.152012	-11.2307	2.88286e-29	4.61064e-27	chr15:101267157-101267658	26.3362	TRUE
chr1:23727211-23727712	18.3348	-3.48817	0.310656	-11.2284	2.95845e-29	4.72721e-27	chr1:23727211-23727712	26.3254	TRUE
chr13:80504410-80504911	29.8779	-2.57105	0.229007	-11.227	3.00563e-29	4.79822e-27	chr13:80504410-80504911	26.3189	TRUE
chr1:162204333-162204834	5.82969	3.37414	0.300549	11.2266	3.01848e-29	4.81435e-27	chr1:162204333-162204834	26.3175	TRUE
chr19:22215560-22216061	27.4254	-1.96035	0.174619	-11.2264	3.02441e-29	4.81943e-27	chr19:22215560-22216061	26.317	TRUE
chr8:65789929-65790430	35.6007	-2.69869	0.240396	-11.226	3.03884e-29	4.83802e-27	chr8:65789929-65790430	26.3153	TRUE
chr3:65674205-65674706	5.55443	3.43686	0.306194	11.2244	3.09323e-29	4.92015e-27	chr3:65674205-65674706	26.308	TRUE
chr8:115586904-115587405	21.9576	-2.8264	0.25183	-11.2234	3.12824e-29	4.97132e-27	chr8:115586904-115587405	26.3035	TRUE
chr3:168289591-168290092	5.96764	3.53251	0.314761	11.2228	3.14986e-29	5.00114e-27	chr3:168289591-168290092	26.3009	TRUE
chr21:41362281-41362782	46.3026	-2.04426	0.182154	-11.2227	3.15586e-29	5.00614e-27	chr21:41362281-41362782	26.3005	TRUE
chr11:25535430-25535931	23.7546	-3.30354	0.294371	-11.2223	3.16761e-29	5.02023e-27	chr11:25535430-25535931	26.2993	TRUE
chr3:141331682-141332183	44.0511	-2.94549	0.262497	-11.221	3.21441e-29	5.0898e-27	chr3:141331682-141332183	26.2933	TRUE
chr19:22010738-22011239	24.631	-2.27199	0.202491	-11.2202	3.24652e-29	5.13138e-27	chr19:22010738-22011239	26.2898	TRUE
chr9:122364677-122365178	25.5808	-2.72549	0.242909	-11.2202	3.24532e-29	5.13138e-27	chr9:122364677-122365178	26.2898	TRUE
chr11:119316969-119317470	23.419	2.77987	0.247762	11.2199	3.25565e-29	5.14116e-27	chr11:119316969-119317470	26.2889	TRUE
chr15:74213800-74214301	6.55703	3.36639	0.300053	11.2193	3.27872e-29	5.17294e-27	chr15:74213800-74214301	26.2863	TRUE
chr7:73850725-73851226	31.4741	-2.38809	0.212859	-11.2191	3.28574e-29	5.17935e-27	chr7:73850725-73851226	26.2857	TRUE
chr1:204254037-204254538	26.6361	-3.19274	0.284616	-11.2177	3.33847e-29	5.25775e-27	chr1:204254037-204254538	26.2792	TRUE
chr15:51576813-51577314	18.088	-4.49868	0.401056	-11.2171	3.3615e-29	5.28926e-27	chr15:51576813-51577314	26.2766	TRUE
chr5:91311594-91312095	38.4095	-2.2212	0.198056	-11.215	3.44211e-29	5.41125e-27	chr5:91311594-91312095	26.2667	TRUE
chr4:140781395-140781896	6.0869	3.54176	0.315813	11.2147	3.45169e-29	5.42144e-27	chr4:140781395-140781896	26.2659	TRUE
chr11:44793643-44794144	12.4519	2.37256	0.211676	11.2084	3.70717e-29	5.8175e-27	chr11:44793643-44794144	26.2353	TRUE
chr16:73126406-73126907	27.7438	-3.38321	0.301877	-11.2072	3.75707e-29	5.89053e-27	chr16:73126406-73126907	26.2298	TRUE
chr4:53656303-53656804	31.9267	-2.20618	0.196928	-11.203	3.94226e-29	6.17536e-27	chr4:53656303-53656804	26.2093	TRUE
chr1:201766084-201766585	36.0018	-2.34147	0.209012	-11.2025	3.96272e-29	6.20187e-27	chr1:201766084-201766585	26.2075	TRUE
chr17:5367899-5368400	6.685	3.37239	0.301056	11.2019	3.99277e-29	6.24333e-27	chr17:5367899-5368400	26.2046	TRUE
chr5:67799899-67800400	36.389	-3.84592	0.343427	-11.1987	4.1395e-29	6.467e-27	chr5:67799899-67800400	26.1893	TRUE
chr1:12591182-12591683	29.6531	-2.05047	0.183104	-11.1984	4.15243e-29	6.48142e-27	chr1:12591182-12591683	26.1883	TRUE
chr10:4663099-4663600	43.3953	-2.39152	0.213568	-11.1979	4.17281e-29	6.50743e-27	chr10:4663099-4663600	26.1866	TRUE
chr5:141695524-141696025	7.00063	3.3442	0.298657	11.1975	4.19578e-29	6.53743e-27	chr5:141695524-141696025	26.1846	TRUE
chr12:10392333-10392834	16.5778	-3.05248	0.272632	-11.1963	4.24971e-29	6.61558e-27	chr12:10392333-10392834	26.1794	TRUE
chr6:16430521-16431022	11.9344	2.7444	0.245127	11.1958	4.27307e-29	6.64605e-27	chr6:16430521-16431022	26.1774	TRUE
chr15:32958995-32959496	19.4751	-2.55693	0.228391	-11.1954	4.29347e-29	6.67186e-27	chr15:32958995-32959496	26.1758	TRUE
chr13:77859415-77859916	24.2827	-3.19384	0.285311	-11.1942	4.35072e-29	6.75483e-27	chr13:77859415-77859916	26.1704	TRUE
chr7:94266198-94266699	28.6803	-3.02144	0.269919	-11.1939	4.36913e-29	6.77741e-27	chr7:94266198-94266699	26.1689	TRUE
chr1:21618467-21618968	7.16926	2.9652	0.264981	11.1902	4.55266e-29	7.05585e-27	chr1:21618467-21618968	26.1515	TRUE
chr9:131635287-131635788	25.398	-2.6293	0.234968	-11.1901	4.56117e-29	7.0628e-27	chr9:131635287-131635788	26.151	TRUE
chr3:130659821-130660322	8.45719	2.70172	0.241459	11.1892	4.60814e-29	7.12924e-27	chr3:130659821-130660322	26.147	TRUE
chr6:157813165-157813666	31.902	-2.06847	0.184867	-11.189	4.61739e-29	7.13724e-27	chr6:157813165-157813666	26.1465	TRUE
chr12:64252640-64253141	24.0861	-3.11636	0.278574	-11.1868	4.72992e-29	7.30475e-27	chr12:64252640-64253141	26.1364	TRUE
chr5:150781748-150782249	69.9615	-2.00715	0.179423	-11.1867	4.73567e-29	7.30718e-27	chr5:150781748-150782249	26.1362	TRUE
chr4:158314673-158315174	19.8255	-2.83048	0.25303	-11.1864	4.75585e-29	7.33187e-27	chr4:158314673-158315174	26.1348	TRUE
chr17:1782467-1782968	49.8083	-2.21627	0.198132	-11.1858	4.78471e-29	7.36988e-27	chr17:1782467-1782968	26.1325	TRUE
chr11:113376102-113376603	6.75551	3.35942	0.300429	11.1821	4.99065e-29	7.68035e-27	chr11:113376102-113376603	26.1146	TRUE
chr14:77988110-77988611	19.7395	-3.19669	0.285935	-11.1798	5.12254e-29	7.8764e-27	chr14:77988110-77988611	26.1037	TRUE
chr12:75820675-75821176	30.2346	-2.21297	0.197956	-11.1791	5.16006e-29	7.92713e-27	chr12:75820675-75821176	26.1009	TRUE
chr6:125835383-125835884	21.0284	-2.60351	0.232937	-11.1769	5.29131e-29	8.12165e-27	chr6:125835383-125835884	26.0904	TRUE
chr16:55835584-55836085	25.0012	-3.99363	0.357318	-11.1767	5.30339e-29	8.13308e-27	chr16:55835584-55836085	26.0897	TRUE
chr2:103401583-103402084	9.71667	3.82196	0.341987	11.1757	5.36075e-29	8.21385e-27	chr2:103401583-103402084	26.0855	TRUE
chr14:94601876-94602377	44.2902	-2.32546	0.208133	-11.1729	5.53152e-29	8.46568e-27	chr14:94601876-94602377	26.0723	TRUE
chr8:95962763-95963264	7.10683	3.405	0.304756	11.1729	5.53476e-29	8.46568e-27	chr8:95962763-95963264	26.0723	TRUE
chr7:77455265-77455766	26.7804	-3.45397	0.309177	-11.1715	5.62247e-29	8.59233e-27	chr7:77455265-77455766	26.0659	TRUE
chr21:16047780-16048281	8.08158	3.49843	0.313261	11.1678	5.86204e-29	8.95064e-27	chr21:16047780-16048281	26.0481	TRUE
chr7:94908242-94908743	9.84358	2.42159	0.216854	11.1669	5.91921e-29	9.03007e-27	chr7:94908242-94908743	26.0443	TRUE
chr9:130220347-130220848	20.8916	1.93172	0.172987	11.1668	5.925e-29	9.03104e-27	chr9:130220347-130220848	26.0443	TRUE
chr17:57352624-57353125	19.6528	-2.72827	0.244346	-11.1656	6.00878e-29	9.1463e-27	chr17:57352624-57353125	26.0388	TRUE
chr9:34578028-34578529	21.4583	2.03902	0.182617	11.1656	6.01105e-29	9.1463e-27	chr9:34578028-34578529	26.0388	TRUE
chr3:177516525-177517026	17.4438	2.42503	0.217196	11.1651	6.03936e-29	9.17344e-27	chr3:177516525-177517026	26.0375	TRUE
chr1:32989189-32989690	34.4918	-1.60884	0.144094	-11.1652	6.03461e-29	9.17344e-27	chr1:32989189-32989690	26.0375	TRUE
chr3:50644515-50645016	6.97133	3.38486	0.303215	11.1632	6.1696e-29	9.36315e-27	chr3:50644515-50645016	26.0286	TRUE
chr4:173272922-173273423	9.82951	2.74051	0.245508	11.1626	6.21551e-29	9.42467e-27	chr4:173272922-173273423	26.0257	TRUE
chr7:30789325-30789826	26.6644	-3.23947	0.290215	-11.1623	6.23387e-29	9.44434e-27	chr7:30789325-30789826	26.0248	TRUE
chr1:83102704-83103205	6.43561	3.22612	0.289031	11.1618	6.26782e-29	9.48758e-27	chr1:83102704-83103205	26.0228	TRUE
chr5:43432440-43432941	23.2498	-3.19979	0.286729	-11.1596	6.42642e-29	9.71926e-27	chr5:43432440-43432941	26.0124	TRUE
chr10:5971477-5971978	22.0343	-3.13154	0.280696	-11.1563	6.66892e-29	1.00773e-26	chr10:5971477-5971978	25.9967	TRUE
chr2:43018222-43018723	42.3207	-2.36295	0.21189	-11.1518	7.01982e-29	1.05984e-26	chr2:43018222-43018723	25.9748	TRUE
chr14:74939996-74940497	44.9159	-1.81151	0.162443	-11.1517	7.02668e-29	1.05996e-26	chr14:74939996-74940497	25.9747	TRUE
chr1:37479568-37480069	40.4406	-2.24362	0.201223	-11.1499	7.16596e-29	1.08005e-26	chr1:37479568-37480069	25.9666	TRUE
chr7:2863559-2864060	63.2226	-1.5636	0.140249	-11.1487	7.26234e-29	1.09363e-26	chr7:2863559-2864060	25.9611	TRUE
chr19:7242917-7243418	22.4484	-2.31481	0.207715	-11.1442	7.64444e-29	1.15018e-26	chr19:7242917-7243418	25.9392	TRUE
chr12:4089039-4089540	6.11189	3.23762	0.290587	11.1417	7.86426e-29	1.18224e-26	chr12:4089039-4089540	25.9273	TRUE
chr10:44186133-44186634	18.5786	-2.88029	0.25857	-11.1393	8.07348e-29	1.21265e-26	chr10:44186133-44186634	25.9163	TRUE
chr21:41923918-41924419	25.6476	-2.46663	0.221461	-11.138	8.19714e-29	1.23017e-26	chr21:41923918-41924419	25.91	TRUE
chr6:93419451-93419952	63.4604	1.94523	0.174672	11.1365	8.33208e-29	1.24936e-26	chr6:93419451-93419952	25.9033	TRUE
chr5:14816946-14817447	19.8085	-3.71949	0.333998	-11.1363	8.35641e-29	1.25193e-26	chr5:14816946-14817447	25.9024	TRUE
chr6:73798504-73799005	35.4138	-3.28663	0.295159	-11.1351	8.46308e-29	1.26683e-26	chr6:73798504-73799005	25.8973	TRUE
chr8:25144280-25144781	5.65574	3.76042	0.337741	11.134	8.56832e-29	1.28149e-26	chr8:25144280-25144781	25.8923	TRUE
chr12:70853298-70853799	21.9973	-3.46376	0.3111	-11.1339	8.57902e-29	1.282e-26	chr12:70853298-70853799	25.8921	TRUE
chr6:157725271-157725772	20.7771	-3.26208	0.293016	-11.1328	8.68953e-29	1.29741e-26	chr6:157725271-157725772	25.8869	TRUE
chr18:41613199-41613700	16.0784	3.20603	0.28801	11.1317	8.79735e-29	1.31238e-26	chr18:41613199-41613700	25.8819	TRUE
chr8:93429848-93430349	28.2967	-2.99149	0.268767	-11.1304	8.92192e-29	1.32984e-26	chr8:93429848-93430349	25.8762	TRUE
chr12:71439491-71439992	20.7856	1.97141	0.177201	11.1253	9.4502e-29	1.40689e-26	chr12:71439491-71439992	25.8517	TRUE
chr7:91772063-91772564	6.66442	3.63116	0.32639	11.1252	9.45491e-29	1.40689e-26	chr7:91772063-91772564	25.8517	TRUE
chr8:48589269-48589770	23.5804	-3.0237	0.271793	-11.125	9.48137e-29	1.40963e-26	chr8:48589269-48589770	25.8509	TRUE
chr2:20604842-20605343	33.8998	-2.06753	0.185856	-11.1244	9.548e-29	1.41833e-26	chr2:20604842-20605343	25.8482	TRUE
chr10:122141090-122141591	54.6933	-2.14847	0.193155	-11.1231	9.68883e-29	1.43692e-26	chr10:122141090-122141591	25.8426	TRUE
chr17:35063493-35063994	28.5458	-2.81146	0.25276	-11.1231	9.68954e-29	1.43692e-26	chr17:35063493-35063994	25.8426	TRUE
chr8:120785597-120786098	65.1907	-2.2984	0.206635	-11.123	9.69818e-29	1.43699e-26	chr8:120785597-120786098	25.8425	TRUE
chr17:39700579-39701080	17.2946	1.79316	0.161227	11.122	9.80641e-29	1.4518e-26	chr17:39700579-39701080	25.8381	TRUE
chr10:59259164-59259665	6.65788	3.72063	0.334532	11.1219	9.81703e-29	1.45214e-26	chr10:59259164-59259665	25.838	TRUE
chr2:55954606-55955107	18.5974	-2.79463	0.251304	-11.1205	9.97103e-29	1.47368e-26	chr2:55954606-55955107	25.8316	TRUE
chr20:44736146-44736647	38.1139	-1.89756	0.170667	-11.1185	1.01986e-28	1.50604e-26	chr20:44736146-44736647	25.8222	TRUE
chr16:15489408-15489909	37.468	-2.23911	0.201394	-11.1181	1.02465e-28	1.51184e-26	chr16:15489408-15489909	25.8205	TRUE
chr6:17212436-17212937	9.37557	2.87835	0.258951	11.1154	1.05526e-28	1.5557e-26	chr6:17212436-17212937	25.8081	TRUE
chr8:37524818-37525319	39.4248	-2.08885	0.18794	-11.1144	1.06727e-28	1.57208e-26	chr8:37524818-37525319	25.8035	TRUE
chr9:7759844-7760345	17.8833	-4.03058	0.362685	-11.1132	1.08237e-28	1.59299e-26	chr9:7759844-7760345	25.7978	TRUE
chr21:25851143-25851644	6.76751	4.27655	0.38485	11.1122	1.09397e-28	1.6087e-26	chr21:25851143-25851644	25.7935	TRUE
chr5:35359917-35360418	5.90431	3.5333	0.318018	11.1104	1.11683e-28	1.64094e-26	chr5:35359917-35360418	25.7849	TRUE
chr17:50270828-50271329	21.6982	1.70749	0.153726	11.1074	1.15521e-28	1.69591e-26	chr17:50270828-50271329	25.7706	TRUE
chr7:19409457-19409958	5.50253	3.68824	0.332151	11.1041	1.1983e-28	1.7577e-26	chr7:19409457-19409958	25.7551	TRUE
chr5:150763281-150763782	31.6469	-3.22891	0.290812	-11.1031	1.21221e-28	1.77661e-26	chr5:150763281-150763782	25.7504	TRUE
chr6:159451058-159451559	8.03784	3.21709	0.289759	11.1026	1.21788e-28	1.78343e-26	chr6:159451058-159451559	25.7487	TRUE
chr4:76219250-76219751	21.8684	-3.78135	0.340606	-11.1018	1.229e-28	1.79822e-26	chr4:76219250-76219751	25.7452	TRUE
chr7:47520316-47520817	44.0513	-2.288	0.206138	-11.0993	1.26374e-28	1.8475e-26	chr7:47520316-47520817	25.7334	TRUE
chr2:71742785-71743286	26.7733	-2.48964	0.224313	-11.099	1.26905e-28	1.85372e-26	chr2:71742785-71743286	25.732	TRUE
chr12:98085319-98085820	6.31515	3.29547	0.296968	11.097	1.29671e-28	1.89255e-26	chr12:98085319-98085820	25.723	TRUE
chr17:44829518-44830019	16.4527	2.52874	0.227885	11.0966	1.30367e-28	1.90113e-26	chr17:44829518-44830019	25.721	TRUE
chr1:207995145-207995646	8.3082	3.27257	0.294966	11.0948	1.33015e-28	1.93813e-26	chr1:207995145-207995646	25.7126	TRUE
chr3:22360910-22361411	17.7875	-3.35167	0.302141	-11.0931	1.35561e-28	1.97358e-26	chr3:22360910-22361411	25.7047	TRUE
chr1:183778019-183778520	6.39928	2.79836	0.252287	11.092	1.37196e-28	1.99572e-26	chr1:183778019-183778520	25.6999	TRUE
chr5:51383085-51383586	13.507	3.04702	0.274719	11.0914	1.38079e-28	2.00691e-26	chr5:51383085-51383586	25.6975	TRUE
chr1:201471721-201472222	30.5244	-2.20728	0.199031	-11.0901	1.40066e-28	2.03411e-26	chr1:201471721-201472222	25.6916	TRUE
chr12:29741404-29741905	29.303	-2.11598	0.190824	-11.0886	1.42487e-28	2.06755e-26	chr12:29741404-29741905	25.6845	TRUE
chr21:39788298-39788799	12.8077	2.64853	0.238946	11.0842	1.4961e-28	2.1691e-26	chr21:39788298-39788799	25.6637	TRUE
chr1:23378224-23378725	29.2109	-2.09261	0.188812	-11.0831	1.51609e-28	2.19627e-26	chr1:23378224-23378725	25.6583	TRUE
chr12:114762352-114762853	9.7088	2.7346	0.246759	11.0821	1.53303e-28	2.21898e-26	chr12:114762352-114762853	25.6538	TRUE
chr1:109822242-109822743	35.1065	-3.11995	0.281577	-11.0803	1.56401e-28	2.26196e-26	chr1:109822242-109822743	25.6455	TRUE
chr3:30231663-30232164	16.6916	-3.02565	0.273081	-11.0797	1.57453e-28	2.27529e-26	chr3:30231663-30232164	25.643	TRUE
chr8:27603184-27603685	6.35701	3.26334	0.294603	11.0771	1.62045e-28	2.33973e-26	chr8:27603184-27603685	25.6308	TRUE
chr3:33069815-33070316	5.90806	3.62134	0.326925	11.077	1.62257e-28	2.34085e-26	chr3:33069815-33070316	25.6306	TRUE
chr1:234624003-234624504	7.78956	2.57529	0.232492	11.0769	1.62391e-28	2.34085e-26	chr1:234624003-234624504	25.6306	TRUE
chr6:63817057-63817558	10.4774	3.08853	0.278855	11.0758	1.64449e-28	2.36857e-26	chr6:63817057-63817558	25.6255	TRUE
chr4:61068662-61069163	20.0703	-2.89098	0.261035	-11.0751	1.657e-28	2.38464e-26	chr4:61068662-61069163	25.6226	TRUE
chr6:162468263-162468764	6.77652	3.24379	0.292901	11.0747	1.66451e-28	2.39348e-26	chr6:162468263-162468764	25.621	TRUE
chr5:147404184-147404685	52.5749	-1.79624	0.16227	-11.0695	1.76471e-28	2.53548e-26	chr5:147404184-147404685	25.5959	TRUE
chr6:27890540-27891041	20.5273	2.56403	0.231643	11.0689	1.77514e-28	2.54839e-26	chr6:27890540-27891041	25.5937	TRUE
chr22:36244856-36245357	33.7698	-2.04993	0.185206	-11.0684	1.78541e-28	2.56103e-26	chr22:36244856-36245357	25.5916	TRUE
chr17:82267567-82268068	73.41	-1.33354	0.120487	-11.0679	1.79556e-28	2.57348e-26	chr17:82267567-82268068	25.5895	TRUE
chr16:29678872-29679373	14.6389	2.24294	0.202701	11.0653	1.84889e-28	2.64774e-26	chr16:29678872-29679373	25.5771	TRUE
chr16:4943181-4943682	59.683	-1.93711	0.175077	-11.0643	1.86861e-28	2.6738e-26	chr16:4943181-4943682	25.5729	TRUE
chr19:4976273-4976774	46.7586	-2.61963	0.236776	-11.0638	1.88064e-28	2.68882e-26	chr19:4976273-4976774	25.5704	TRUE
chr7:45402815-45403316	21.8461	-3.09154	0.279463	-11.0625	1.90792e-28	2.7256e-26	chr7:45402815-45403316	25.5645	TRUE
chr17:82238725-82239226	29.0955	-1.85141	0.167363	-11.0622	1.91334e-28	2.73113e-26	chr17:82238725-82239226	25.5637	TRUE
chr9:76835475-76835976	18.6046	-2.79911	0.253058	-11.0611	1.9365e-28	2.76193e-26	chr9:76835475-76835976	25.5588	TRUE
chr10:22133610-22134111	13.6345	2.5086	0.226881	11.0569	2.02907e-28	2.8916e-26	chr10:22133610-22134111	25.5389	TRUE
chr3:187946323-187946824	10.2003	2.9082	0.263031	11.0565	2.03975e-28	2.90447e-26	chr3:187946323-187946824	25.5369	TRUE
chr10:21369652-21370153	5.53393	3.11711	0.282016	11.0529	2.12163e-28	3.01861e-26	chr10:21369652-21370153	25.5202	TRUE
chr1:112358715-112359216	25.5138	-2.02484	0.183208	-11.0522	2.14021e-28	3.04257e-26	chr1:112358715-112359216	25.5168	TRUE
chr9:38713340-38713841	24.8234	-3.93549	0.356175	-11.0493	2.20848e-28	3.13707e-26	chr9:38713340-38713841	25.5035	TRUE
chr14:31048461-31048962	27.9384	-3.62256	0.327904	-11.0476	2.2512e-28	3.19517e-26	chr14:31048461-31048962	25.4955	TRUE
chr10:131537213-131537714	5.76564	4.17641	0.378156	11.0441	2.3401e-28	3.31866e-26	chr10:131537213-131537714	25.479	TRUE
chr6:108921562-108922063	34.2031	-2.25217	0.203951	-11.0427	2.3776e-28	3.36912e-26	chr6:108921562-108922063	25.4725	TRUE
chr12:93978519-93979020	25.1828	-3.81874	0.345841	-11.0419	2.39916e-28	3.39693e-26	chr12:93978519-93979020	25.4689	TRUE
chr8:2733540-2734041	11.0646	2.89093	0.261889	11.0387	2.48485e-28	3.5154e-26	chr8:2733540-2734041	25.454	TRUE
chr6:80223800-80224301	21.2314	-2.69675	0.244318	-11.0379	2.50841e-28	3.54588e-26	chr6:80223800-80224301	25.4503	TRUE
chr17:20064019-20064520	49.1458	-2.084	0.188805	-11.0378	2.5105e-28	3.54598e-26	chr17:20064019-20064520	25.4503	TRUE
chr11:103793621-103794122	19.1403	-2.95485	0.267752	-11.0358	2.56827e-28	3.62466e-26	chr11:103793621-103794122	25.4407	TRUE
chr3:59664425-59664926	23.8631	-2.99675	0.271591	-11.0341	2.61799e-28	3.69184e-26	chr3:59664425-59664926	25.4328	TRUE
chr12:89184070-89184571	29.2937	-5.10323	0.462594	-11.0318	2.68538e-28	3.78385e-26	chr12:89184070-89184571	25.4221	TRUE
chr17:80779941-80780442	24.0118	-2.98563	0.270673	-11.0304	2.72685e-28	3.83919e-26	chr17:80779941-80780442	25.4158	TRUE
chr15:74392412-74392913	6.5317	3.05884	0.27742	11.026	2.86319e-28	4.0279e-26	chr15:74392412-74392913	25.3949	TRUE
chr7:30893255-30893756	30.4995	2.07359	0.18815	11.0209	3.02855e-28	4.25711e-26	chr7:30893255-30893756	25.3709	TRUE
chr20:18001429-18001930	25.3849	-2.82639	0.256481	-11.0199	3.06404e-28	4.30355e-26	chr20:18001429-18001930	25.3662	TRUE
chr1:32946412-32946913	8.13847	3.19017	0.289557	11.0174	3.14906e-28	4.41942e-26	chr1:32946412-32946913	25.3546	TRUE
chr13:84377069-84377570	6.61995	3.89144	0.353238	11.0165	3.18208e-28	4.46219e-26	chr13:84377069-84377570	25.3505	TRUE
chr10:73950537-73951038	7.30244	3.131	0.284304	11.0128	3.31386e-28	4.64328e-26	chr10:73950537-73951038	25.3332	TRUE
chr15:69870051-69870552	11.9857	3.84785	0.3494	11.0127	3.31732e-28	4.6444e-26	chr15:69870051-69870552	25.3331	TRUE
chr8:69624368-69624869	25.4457	-3.47298	0.315432	-11.0102	3.41101e-28	4.7716e-26	chr8:69624368-69624869	25.3213	TRUE
chr7:75972315-75972816	27.5134	-2.51098	0.22806	-11.0102	3.41361e-28	4.7716e-26	chr7:75972315-75972816	25.3213	TRUE
chr12:91216053-91216554	29.6008	-3.40805	0.30956	-11.0093	3.44525e-28	4.81199e-26	chr12:91216053-91216554	25.3177	TRUE
chr10:90306151-90306652	9.54052	3.43555	0.312117	11.0072	3.52631e-28	4.92128e-26	chr10:90306151-90306652	25.3079	TRUE
chr12:109147919-109148420	35.0556	-2.63461	0.239442	-11.0031	3.69113e-28	5.1472e-26	chr12:109147919-109148420	25.2884	TRUE
chr3:121072087-121072588	10.6796	2.5556	0.232305	11.001	3.77737e-28	5.26328e-26	chr3:121072087-121072588	25.2787	TRUE
chr11:27309158-27309659	6.51654	3.43227	0.312006	11.0007	3.79328e-28	5.28124e-26	chr11:27309158-27309659	25.2773	TRUE
chr7:148184954-148185455	8.22653	3.64522	0.331396	10.9996	3.83918e-28	5.34091e-26	chr7:148184954-148185455	25.2724	TRUE
chr6:27892974-27893475	35.6506	2.48983	0.226408	10.9971	3.94645e-28	5.48578e-26	chr6:27892974-27893475	25.2608	TRUE
chr15:93929655-93930156	58.5255	-2.20588	0.200759	-10.9877	4.37928e-28	6.08262e-26	chr15:93929655-93930156	25.2159	TRUE
chr14:51328628-51329129	29.4073	-2.67511	0.243509	-10.9856	4.48018e-28	6.21784e-26	chr14:51328628-51329129	25.2064	TRUE
chr3:50370501-50371002	7.63409	2.73402	0.248881	10.9852	4.50126e-28	6.24215e-26	chr3:50370501-50371002	25.2047	TRUE
chr19:40413223-40413724	10.1872	2.52759	0.230093	10.9851	4.50852e-28	6.24728e-26	chr19:40413223-40413724	25.2043	TRUE
chr9:80157462-80157963	9.14234	3.36998	0.306792	10.9846	4.53394e-28	6.27754e-26	chr9:80157462-80157963	25.2022	TRUE
chr2:38406988-38407489	17.8395	-3.04292	0.277094	-10.9815	4.68898e-28	6.48708e-26	chr2:38406988-38407489	25.188	TRUE
chr22:29140361-29140862	17.4133	-3.20071	0.291573	-10.9774	4.90958e-28	6.78692e-26	chr22:29140361-29140862	25.1683	TRUE
chr3:40765819-40766320	26.2627	-2.13404	0.19441	-10.977	4.93079e-28	6.81086e-26	chr3:40765819-40766320	25.1668	TRUE
chr10:127977611-127978112	41.9287	-2.23172	0.203377	-10.9733	5.1349e-28	7.08722e-26	chr10:127977611-127978112	25.1495	TRUE
chr15:81023456-81023957	36.5206	-2.25414	0.205435	-10.9725	5.18045e-28	7.14446e-26	chr15:81023456-81023957	25.146	TRUE
chr7:5237247-5237748	39.8648	-1.90118	0.173272	-10.9722	5.19645e-28	7.16089e-26	chr7:5237247-5237748	25.145	TRUE
chr2:18900723-18901224	19.1719	-3.10605	0.28309	-10.9719	5.21412e-28	7.17959e-26	chr2:18900723-18901224	25.1439	TRUE
chr1:236024624-236025125	30.034	-2.38575	0.21745	-10.9715	5.24066e-28	7.21048e-26	chr1:236024624-236025125	25.142	TRUE
chr6:36920508-36921009	17.3475	-3.25801	0.296955	-10.9714	5.24651e-28	7.21285e-26	chr6:36920508-36921009	25.1419	TRUE
chr5:149417000-149417501	14.9463	2.00689	0.182925	10.9711	5.26384e-28	7.23102e-26	chr5:149417000-149417501	25.1408	TRUE
chr12:3200057-3200558	28.6777	1.52773	0.139252	10.971	5.26878e-28	7.23214e-26	chr12:3200057-3200558	25.1407	TRUE
chr20:42444748-42445249	19.1381	-3.01555	0.274874	-10.9707	5.28754e-28	7.2522e-26	chr20:42444748-42445249	25.1395	TRUE
chr9:114238856-114239357	33.2256	2.06262	0.188017	10.9704	5.30562e-28	7.26564e-26	chr9:114238856-114239357	25.1387	TRUE
chr1:116880899-116881400	24.4844	-2.4497	0.223301	-10.9704	5.30148e-28	7.26564e-26	chr1:116880899-116881400	25.1387	TRUE
chr6:41639900-41640401	16.9912	2.94284	0.268331	10.9672	5.49531e-28	7.51952e-26	chr6:41639900-41640401	25.1238	TRUE
chr16:50259194-50259695	29.7145	-2.26138	0.206204	-10.9667	5.52241e-28	7.55071e-26	chr16:50259194-50259695	25.122	TRUE
chr1:60872598-60873099	7.35428	2.65554	0.242188	10.9648	5.6423e-28	7.70862e-26	chr1:60872598-60873099	25.113	TRUE
chr10:33117162-33117663	6.82793	3.03693	0.277045	10.9619	5.82667e-28	7.95431e-26	chr10:33117162-33117663	25.0994	TRUE
chr12:85711926-85712427	27.088	-3.80213	0.346861	-10.9616	5.84865e-28	7.97811e-26	chr12:85711926-85712427	25.0981	TRUE
chr7:17679301-17679802	19.7952	-2.85579	0.260563	-10.9601	5.94458e-28	8.10266e-26	chr7:17679301-17679802	25.0914	TRUE
chr14:73180234-73180735	18.4079	-3.00847	0.274498	-10.9599	5.95772e-28	8.11425e-26	chr14:73180234-73180735	25.0908	TRUE
chr8:74984327-74984828	31.7379	2.32475	0.212169	10.9571	6.144e-28	8.36146e-26	chr8:74984327-74984828	25.0777	TRUE
chr21:45041250-45041751	27.1031	-3.12307	0.285044	-10.9564	6.18825e-28	8.41515e-26	chr21:45041250-45041751	25.0749	TRUE
chr12:80565154-80565655	9.46754	3.26379	0.297902	10.9559	6.2227e-28	8.45545e-26	chr12:80565154-80565655	25.0729	TRUE
chr1:218971112-218971613	20.5013	2.20663	0.201464	10.953	6.42848e-28	8.72829e-26	chr1:218971112-218971613	25.0591	TRUE
chr17:64230661-64231162	36.2165	-2.31235	0.211139	-10.9518	6.51341e-28	8.83676e-26	chr17:64230661-64231162	25.0537	TRUE
chr10:72738481-72738982	14.3629	2.84637	0.259903	10.9516	6.52513e-28	8.84582e-26	chr10:72738481-72738982	25.0533	TRUE
chr7:78195271-78195772	6.89748	3.57691	0.326635	10.9508	6.58564e-28	8.92095e-26	chr7:78195271-78195772	25.0496	TRUE
chr3:144746573-144747074	7.75356	3.4798	0.317789	10.95	6.64257e-28	8.99111e-26	chr3:144746573-144747074	25.0462	TRUE
chr2:66189560-66190061	22.6146	-3.17241	0.289732	-10.9495	6.68171e-28	9.03712e-26	chr2:66189560-66190061	25.044	TRUE
chr9:98882196-98882697	23.0583	-2.70044	0.246636	-10.9491	6.71288e-28	9.07228e-26	chr9:98882196-98882697	25.0423	TRUE
chr3:177491252-177491753	23.7461	2.24091	0.204687	10.948	6.79329e-28	9.17387e-26	chr3:177491252-177491753	25.0374	TRUE
chr7:44292055-44292556	12.0437	2.13124	0.194683	10.9473	6.8492e-28	9.24226e-26	chr7:44292055-44292556	25.0342	TRUE
chr22:49582176-49582677	5.49655	3.53726	0.323123	10.9471	6.86127e-28	9.25142e-26	chr22:49582176-49582677	25.0338	TRUE
chr3:63976526-63977027	23.5257	-2.76487	0.252574	-10.9468	6.88606e-28	9.27771e-26	chr3:63976526-63977027	25.0326	TRUE
chr7:94997546-94998047	6.55109	3.59773	0.328673	10.9462	6.92844e-28	9.32764e-26	chr7:94997546-94998047	25.0302	TRUE
chr1:78229321-78229822	14.9587	-4.02071	0.367329	-10.9458	6.95835e-28	9.36071e-26	chr1:78229321-78229822	25.0287	TRUE
chr11:28684148-28684649	5.63819	3.39867	0.31056	10.9437	7.1241e-28	9.57634e-26	chr11:28684148-28684649	25.0188	TRUE
chr17:1008284-1008785	61.5949	-2.28149	0.208492	-10.9428	7.19197e-28	9.66016e-26	chr17:1008284-1008785	25.015	TRUE
chr2:232628586-232629087	33.9945	-3.00737	0.274838	-10.9423	7.23064e-28	9.70467e-26	chr2:232628586-232629087	25.013	TRUE
chr7:6219749-6220250	17.629	-2.61552	0.239034	-10.942	7.25425e-28	9.72891e-26	chr7:6219749-6220250	25.0119	TRUE
chr7:90222794-90223295	25.8111	-3.29909	0.301561	-10.94	7.41599e-28	9.93822e-26	chr7:90222794-90223295	25.0027	TRUE
chr5:8289066-8289567	5.81454	3.4547	0.315801	10.9395	7.46222e-28	9.99254e-26	chr5:8289066-8289567	25.0003	TRUE
chr8:39332651-39333152	8.03811	3.2203	0.29439	10.9389	7.51235e-28	1.0052e-25	chr8:39332651-39333152	24.9977	TRUE
chr6:36917603-36918104	46.8613	-1.86627	0.170619	-10.9382	7.56832e-28	1.01192e-25	chr6:36917603-36918104	24.9949	TRUE
chr9:114170145-114170646	11.1415	2.55815	0.233889	10.9375	7.63029e-28	1.01942e-25	chr9:114170145-114170646	24.9916	TRUE
chr6:20827763-20828264	22.7341	-2.38119	0.21772	-10.9369	7.67536e-28	1.02466e-25	chr6:20827763-20828264	24.9894	TRUE
chr2:58428591-58429092	7.30639	3.00562	0.274845	10.9357	7.7789e-28	1.0377e-25	chr2:58428591-58429092	24.9839	TRUE
chr2:224268449-224268950	12.4747	2.58052	0.236006	10.9342	7.91334e-28	1.05483e-25	chr2:224268449-224268950	24.9768	TRUE
chr3:126926649-126927150	30.4262	-2.3587	0.21576	-10.9321	8.09873e-28	1.07872e-25	chr3:126926649-126927150	24.9671	TRUE
chr15:35921044-35921545	5.91912	4.0231	0.368023	10.9317	8.13482e-28	1.0827e-25	chr15:35921044-35921545	24.9655	TRUE
chr3:8733462-8733963	7.85136	2.61986	0.239689	10.9303	8.26161e-28	1.09874e-25	chr3:8733462-8733963	24.9591	TRUE
chr2:200795083-200795584	25.0424	-3.0949	0.283193	-10.9286	8.41453e-28	1.11823e-25	chr2:200795083-200795584	24.9515	TRUE
chr3:149934495-149934996	13.9883	-2.95542	0.270441	-10.9281	8.45551e-28	1.12283e-25	chr3:149934495-149934996	24.9497	TRUE
chr17:29639204-29639705	54.8194	-2.10325	0.192465	-10.928	8.47339e-28	1.12435e-25	chr17:29639204-29639705	24.9491	TRUE
chr5:68171052-68171553	36.0661	-2.78497	0.254859	-10.9275	8.5163e-28	1.12919e-25	chr5:68171052-68171553	24.9472	TRUE
chr2:229257905-229258406	24.6374	-3.20722	0.293502	-10.9274	8.52283e-28	1.1292e-25	chr2:229257905-229258406	24.9472	TRUE
chr17:27540305-27540806	40.3738	-2.73184	0.250002	-10.9273	8.53838e-28	1.13041e-25	chr17:27540305-27540806	24.9468	TRUE
chr6:21001644-21002145	15.0264	-3.33563	0.305269	-10.9268	8.57805e-28	1.1348e-25	chr6:21001644-21002145	24.9451	TRUE
chr18:10482916-10483417	21.3764	-2.60581	0.23849	-10.9263	8.63161e-28	1.14103e-25	chr18:10482916-10483417	24.9427	TRUE
chr15:101070528-101071029	37.7635	-2.06746	0.189238	-10.9252	8.73518e-28	1.15385e-25	chr15:101070528-101071029	24.9379	TRUE
chr2:9165514-9166015	27.6059	-2.18119	0.199698	-10.9224	9.00362e-28	1.18841e-25	chr2:9165514-9166015	24.925	TRUE
chr17:11241122-11241623	11.6658	2.33929	0.214179	10.9222	9.0319e-28	1.19125e-25	chr17:11241122-11241623	24.924	TRUE
chr11:64313689-64314190	50.5263	-1.53139	0.14022	-10.9214	9.11273e-28	1.201e-25	chr11:64313689-64314190	24.9205	TRUE
chr2:75421891-75422392	5.48934	3.52808	0.323083	10.92	9.24646e-28	1.21771e-25	chr2:75421891-75422392	24.9145	TRUE
chr13:49395925-49396426	14.9664	-2.97759	0.272695	-10.9191	9.34104e-28	1.22924e-25	chr13:49395925-49396426	24.9104	TRUE
chr5:78698417-78698918	36.6819	-2.19471	0.201013	-10.9182	9.42993e-28	1.24001e-25	chr5:78698417-78698918	24.9066	TRUE
chr20:60632853-60633354	31.9746	-4.33563	0.39717	-10.9163	9.63208e-28	1.26564e-25	chr20:60632853-60633354	24.8977	TRUE
chr2:227164929-227165430	17.0273	-2.39876	0.219747	-10.916	9.66452e-28	1.26896e-25	chr2:227164929-227165430	24.8966	TRUE
chr18:45324637-45325138	30.3367	-3.9316	0.36034	-10.9108	1.02339e-27	1.3427e-25	chr18:45324637-45325138	24.872	TRUE
chr15:48682897-48683398	20.1898	-3.44567	0.315813	-10.9105	1.02722e-27	1.34673e-25	chr15:48682897-48683398	24.8707	TRUE
chr4:53633571-53634072	15.0925	-2.70416	0.247858	-10.9101	1.03143e-27	1.35124e-25	chr4:53633571-53634072	24.8693	TRUE
chr9:125525774-125526275	11.2246	3.13537	0.287395	10.9096	1.03725e-27	1.35785e-25	chr9:125525774-125526275	24.8671	TRUE
chr2:151333976-151334477	24.4595	-2.2931	0.210193	-10.9095	1.03844e-27	1.35839e-25	chr2:151333976-151334477	24.867	TRUE
chr2:19462169-19462670	13.732	3.30667	0.30311	10.9091	1.0424e-27	1.36255e-25	chr2:19462169-19462670	24.8656	TRUE
chr12:5480514-5481015	11.9534	2.06867	0.189656	10.9075	1.06142e-27	1.38638e-25	chr12:5480514-5481015	24.8581	TRUE
chr18:37487473-37487974	14.9122	3.38141	0.310103	10.9042	1.10115e-27	1.4372e-25	chr18:37487473-37487974	24.8425	TRUE
chr2:101380331-101380832	21.9422	-2.61435	0.239776	-10.9033	1.11121e-27	1.44926e-25	chr2:101380331-101380832	24.8389	TRUE
chr11:112961070-112961571	23.1117	2.3898	0.219199	10.9024	1.12261e-27	1.46304e-25	chr11:112961070-112961571	24.8347	TRUE
chr14:91149439-91149940	27.1592	-2.10719	0.19328	-10.9023	1.12412e-27	1.46391e-25	chr14:91149439-91149940	24.8345	TRUE
chr12:130973130-130973631	32.0689	-2.41751	0.221769	-10.901	1.1396e-27	1.48298e-25	chr12:130973130-130973631	24.8289	TRUE
chr17:29695114-29695615	19.6809	-3.63054	0.333054	-10.9007	1.14314e-27	1.48648e-25	chr17:29695114-29695615	24.8278	TRUE
chr1:85201497-85201998	25.254	1.69212	0.155244	10.8997	1.15587e-27	1.5008e-25	chr1:85201497-85201998	24.8237	TRUE
chr5:172867281-172867782	35.6883	-2.31308	0.212213	-10.8998	1.15542e-27	1.5008e-25	chr5:172867281-172867782	24.8237	TRUE
chr3:179452128-179452629	14.3743	2.07196	0.190097	10.8995	1.15855e-27	1.50316e-25	chr3:179452128-179452629	24.823	TRUE
chr3:29503924-29504425	24.7444	-3.03563	0.27853	-10.8988	1.16821e-27	1.51458e-25	chr3:29503924-29504425	24.8197	TRUE
chr11:60992964-60993465	8.87291	3.6285	0.332938	10.8984	1.17305e-27	1.51973e-25	chr11:60992964-60993465	24.8182	TRUE
chr16:76386723-76387224	18.9258	-3.24252	0.29759	-10.8959	1.20523e-27	1.56027e-25	chr16:76386723-76387224	24.8068	TRUE
chr8:42658138-42658639	6.30952	3.30316	0.303166	10.8955	1.2105e-27	1.56593e-25	chr8:42658138-42658639	24.8052	TRUE
chr1:82994785-82995286	9.05387	3.28725	0.301731	10.8946	1.22239e-27	1.58014e-25	chr1:82994785-82995286	24.8013	TRUE
chrX:136260723-136261224	9.40952	2.95477	0.271218	10.8944	1.22514e-27	1.58253e-25	chrX:136260723-136261224	24.8006	TRUE
chr2:168351167-168351668	7.79595	3.20193	0.293908	10.8944	1.22626e-27	1.58281e-25	chr2:168351167-168351668	24.8006	TRUE
chr1:22341969-22342470	10.1962	3.2272	0.29624	10.8939	1.23282e-27	1.59011e-25	chr1:22341969-22342470	24.7986	TRUE
chr2:12637110-12637611	16.3487	2.80561	0.257567	10.8927	1.24814e-27	1.60751e-25	chr2:12637110-12637611	24.7938	TRUE
chr17:44830038-44830539	19.0885	2.1954	0.201546	10.8928	1.24723e-27	1.60751e-25	chr17:44830038-44830539	24.7938	TRUE
chr14:68364262-68364763	18.1305	1.95422	0.179417	10.892	1.25789e-27	1.61887e-25	chr14:68364262-68364763	24.7908	TRUE
chr7:71131324-71131825	9.64917	3.11072	0.285632	10.8906	1.27728e-27	1.64142e-25	chr7:71131324-71131825	24.7848	TRUE
chr17:81327035-81327536	76.2685	-2.46205	0.226069	-10.8907	1.2766e-27	1.64142e-25	chr17:81327035-81327536	24.7848	TRUE
chr9:129486711-129487212	67.0678	-1.61215	0.148059	-10.8885	1.3071e-27	1.67851e-25	chr9:129486711-129487212	24.7751	TRUE
chr18:58323755-58324256	7.79114	2.79694	0.256886	10.8879	1.31673e-27	1.68964e-25	chr18:58323755-58324256	24.7722	TRUE
chr2:46967156-46967657	22.565	-3.16264	0.290509	-10.8865	1.33636e-27	1.71357e-25	chr2:46967156-46967657	24.7661	TRUE
chr20:63254877-63255378	7.44949	2.71474	0.249407	10.8848	1.36206e-27	1.74525e-25	chr20:63254877-63255378	24.7581	TRUE
chr8:129411139-129411640	5.56078	3.513	0.322751	10.8845	1.36573e-27	1.74867e-25	chr8:129411139-129411640	24.7573	TRUE
chr7:112886227-112886728	5.7915	3.00677	0.276269	10.8835	1.38172e-27	1.76785e-25	chr7:112886227-112886728	24.7526	TRUE
chr2:117980758-117981259	23.3	-3.58912	0.329783	-10.8833	1.38486e-27	1.77058e-25	chr2:117980758-117981259	24.7519	TRUE
chr7:85090082-85090583	16.0423	2.60055	0.23902	10.8801	1.43474e-27	1.83302e-25	chr7:85090082-85090583	24.7368	TRUE
chr7:96311918-96312419	14.3893	-2.92573	0.268913	-10.8798	1.43847e-27	1.83644e-25	chr7:96311918-96312419	24.736	TRUE
chr1:91172417-91172918	7.49427	3.82712	0.351776	10.8794	1.44482e-27	1.84321e-25	chr1:91172417-91172918	24.7344	TRUE
chr2:1613737-1614238	37.1066	-2.78841	0.256304	-10.8793	1.44633e-27	1.8438e-25	chr2:1613737-1614238	24.7343	TRUE
chrX:13110754-13111255	32.3512	-2.37525	0.218332	-10.8791	1.45002e-27	1.84715e-25	chrX:13110754-13111255	24.7335	TRUE
chr1:31782646-31783147	6.51408	2.9444	0.27068	10.8778	1.47101e-27	1.87254e-25	chr1:31782646-31783147	24.7276	TRUE
chr16:30740324-30740825	24.3488	-2.37108	0.217996	-10.8767	1.48783e-27	1.89256e-25	chr16:30740324-30740825	24.7229	TRUE
chr9:121651339-121651840	39.2717	1.35939	0.124989	10.8761	1.49876e-27	1.90509e-25	chr9:121651339-121651840	24.7201	TRUE
chr16:66408507-66409008	20.7812	1.96133	0.180374	10.8737	1.53857e-27	1.95428e-25	chr16:66408507-66409008	24.709	TRUE
chr8:22672920-22673421	74.9896	-1.69246	0.155658	-10.8729	1.55147e-27	1.96923e-25	chr8:22672920-22673421	24.7057	TRUE
chr20:33262551-33263052	7.76533	3.19437	0.293826	10.8716	1.57355e-27	1.99582e-25	chr20:33262551-33263052	24.6999	TRUE
chr17:76519333-76519834	12.6304	2.37385	0.218391	10.8697	1.60745e-27	2.03734e-25	chr17:76519333-76519834	24.6909	TRUE
chr2:240259097-240259598	13.7344	3.06538	0.282015	10.8696	1.60941e-27	2.03835e-25	chr2:240259097-240259598	24.6907	TRUE
chr11:126345970-126346471	43.7011	-2.23082	0.205273	-10.8676	1.64466e-27	2.08148e-25	chr11:126345970-126346471	24.6816	TRUE
chr1:91574851-91575352	6.86297	3.31194	0.304785	10.8665	1.66513e-27	2.10587e-25	chr1:91574851-91575352	24.6766	TRUE
chr2:5693610-5694111	6.00897	2.86188	0.263382	10.8659	1.67546e-27	2.11741e-25	chr2:5693610-5694111	24.6742	TRUE
chr2:46224718-46225219	20.8738	-3.28669	0.30248	-10.8658	1.67762e-27	2.11861e-25	chr2:46224718-46225219	24.6739	TRUE
chr5:128536692-128537193	7.43845	3.22105	0.296451	10.8654	1.68528e-27	2.12675e-25	chr5:128536692-128537193	24.6723	TRUE
chr5:135441419-135441920	10.439	2.79722	0.257491	10.8634	1.72217e-27	2.17174e-25	chr5:135441419-135441920	24.6632	TRUE
chr9:34566171-34566672	7.96545	3.07083	0.282711	10.8621	1.74734e-27	2.2019e-25	chr9:34566171-34566672	24.6572	TRUE
chr6:22512955-22513456	6.62376	3.46713	0.31923	10.8609	1.76965e-27	2.22841e-25	chr6:22512955-22513456	24.652	TRUE
chr11:74018455-74018956	32.8157	-3.09087	0.284664	-10.858	1.8279e-27	2.3001e-25	chr11:74018455-74018956	24.6383	TRUE
chr16:85579850-85580351	8.06673	2.98397	0.274826	10.8577	1.83362e-27	2.30566e-25	chr16:85579850-85580351	24.6372	TRUE
chr9:16413384-16413885	33.0304	-3.71704	0.342347	-10.8575	1.83673e-27	2.30791e-25	chr9:16413384-16413885	24.6368	TRUE
chr10:91198679-91199180	15.0305	-3.50869	0.323161	-10.8574	1.83935e-27	2.30954e-25	chr10:91198679-91199180	24.6365	TRUE
chr3:102125359-102125860	16.0378	-3.75184	0.345614	-10.8556	1.87592e-27	2.35378e-25	chr3:102125359-102125860	24.6282	TRUE
chr10:80621394-80621895	5.7837	3.46563	0.31934	10.8525	1.94112e-27	2.43384e-25	chr10:80621394-80621895	24.6137	TRUE
chr5:173782006-173782507	24.1091	-2.96505	0.273239	-10.8515	1.96201e-27	2.45828e-25	chr5:173782006-173782507	24.6094	TRUE
chr11:34750225-34750726	17.9232	-3.77147	0.347556	-10.8514	1.96369e-27	2.45862e-25	chr11:34750225-34750726	24.6093	TRUE
chr16:55832934-55833435	42.301	-3.03304	0.279521	-10.8508	1.97588e-27	2.47212e-25	chr16:55832934-55833435	24.6069	TRUE
chr20:7908893-7909394	8.67493	3.69998	0.341084	10.8477	2.04488e-27	2.55662e-25	chr20:7908893-7909394	24.5923	TRUE
chr5:68771706-68772207	7.0131	3.27905	0.302294	10.8472	2.05542e-27	2.56797e-25	chr5:68771706-68772207	24.5904	TRUE
chr5:66570128-66570629	5.63618	3.35622	0.309426	10.8466	2.0695e-27	2.58372e-25	chr5:66570128-66570629	24.5878	TRUE
chr6:85107663-85108164	5.89523	3.37478	0.311147	10.8463	2.0775e-27	2.59186e-25	chr6:85107663-85108164	24.5864	TRUE
chr5:39503097-39503598	27.1959	-2.23988	0.206516	-10.846	2.08306e-27	2.59695e-25	chr5:39503097-39503598	24.5855	TRUE
chr5:86206931-86207432	7.38477	3.66111	0.337567	10.8456	2.0931e-27	2.60576e-25	chr5:86206931-86207432	24.5841	TRUE
chr17:79038407-79038908	27.4605	-3.65295	0.336814	-10.8456	2.09221e-27	2.60576e-25	chr17:79038407-79038908	24.5841	TRUE
chr9:135662732-135663233	7.55902	3.04522	0.280786	10.8453	2.09851e-27	2.61064e-25	chr9:135662732-135663233	24.5833	TRUE
chr6:154448362-154448863	19.6457	2.87598	0.265204	10.8444	2.11945e-27	2.63482e-25	chr6:154448362-154448863	24.5792	TRUE
chr4:98780072-98780573	15.1142	3.03493	0.279863	10.8443	2.12166e-27	2.63571e-25	chr4:98780072-98780573	24.5791	TRUE
chr12:124764328-124764829	24.1831	-2.29163	0.211372	-10.8417	2.18331e-27	2.71037e-25	chr12:124764328-124764829	24.567	TRUE
chr7:130913281-130913782	42.9032	-2.50331	0.230909	-10.8411	2.1975e-27	2.72605e-25	chr7:130913281-130913782	24.5645	TRUE
chr7:99030899-99031400	25.2054	-2.73015	0.251869	-10.8396	2.23492e-27	2.76855e-25	chr7:99030899-99031400	24.5577	TRUE
chr1:243495809-243496310	31.0983	-2.00829	0.185272	-10.8396	2.23354e-27	2.76855e-25	chr1:243495809-243496310	24.5577	TRUE
chr5:83374548-83375049	26.4194	-2.06128	0.19017	-10.8391	2.24552e-27	2.77972e-25	chr5:83374548-83375049	24.556	TRUE
chr15:23647635-23648136	10.5827	2.57197	0.237311	10.838	2.27365e-27	2.81256e-25	chr15:23647635-23648136	24.5509	TRUE
chr10:6071060-6071561	22.0703	-3.8969	0.359566	-10.8378	2.27885e-27	2.817e-25	chr10:6071060-6071561	24.5502	TRUE
chr6:87723119-87723620	19.7865	-2.53616	0.23406	-10.8355	2.33599e-27	2.88559e-25	chr6:87723119-87723620	24.5398	TRUE
chr11:96000994-96001495	35.2845	-2.14127	0.197645	-10.8339	2.37727e-27	2.93268e-25	chr11:96000994-96001495	24.5327	TRUE
chr14:71985831-71986332	8.01584	2.93562	0.270966	10.8339	2.37745e-27	2.93268e-25	chr14:71985831-71986332	24.5327	TRUE
chr13:35965936-35966437	15.1972	-3.55719	0.328343	-10.8337	2.38207e-27	2.93631e-25	chr13:35965936-35966437	24.5322	TRUE
chr1:156080752-156081253	13.665	2.37565	0.219285	10.8336	2.38489e-27	2.93773e-25	chr1:156080752-156081253	24.532	TRUE
chr10:7610597-7611098	28.7736	-2.48475	0.229378	-10.8326	2.41332e-27	2.97065e-25	chr10:7610597-7611098	24.5271	TRUE
chr10:490231-490732	23.7846	-2.9452	0.271958	-10.8296	2.49215e-27	3.06554e-25	chr10:490231-490732	24.5135	TRUE
chr16:47492888-47493389	25.9781	-2.59397	0.239531	-10.8294	2.49906e-27	3.07e-25	chr16:47492888-47493389	24.5129	TRUE
chr2:40353209-40353710	25.2075	-2.63676	0.243483	-10.8293	2.49928e-27	3.07e-25	chr2:40353209-40353710	24.5129	TRUE
chr8:80725382-80725883	8.99551	2.3232	0.21455	10.8283	2.52933e-27	3.10473e-25	chr8:80725382-80725883	24.508	TRUE
chr15:93028805-93029306	39.3059	-2.05417	0.18972	-10.8274	2.55265e-27	3.12897e-25	chr15:93028805-93029306	24.5046	TRUE
chr18:24027107-24027608	15.9169	-2.69614	0.24901	-10.8274	2.55164e-27	3.12897e-25	chr18:24027107-24027608	24.5046	TRUE
chr9:38388758-38389259	18.2166	-2.41785	0.223352	-10.8253	2.61355e-27	3.20139e-25	chr9:38388758-38389259	24.4947	TRUE
chr15:48963716-48964217	17.0478	1.79943	0.166229	10.825	2.62046e-27	3.20538e-25	chr15:48963716-48964217	24.4941	TRUE
chr5:128749555-128750056	9.41151	2.84298	0.262629	10.8251	2.61883e-27	3.20538e-25	chr5:128749555-128750056	24.4941	TRUE
chr8:2727870-2728371	6.7681	3.13345	0.289493	10.8239	2.65235e-27	3.24212e-25	chr8:2727870-2728371	24.4892	TRUE
chr6:105797987-105798488	19.6314	-3.34003	0.308631	-10.8221	2.70507e-27	3.30426e-25	chr6:105797987-105798488	24.4809	TRUE
chr11:112777394-112777895	13.2792	3.74109	0.345696	10.8219	2.71093e-27	3.30911e-25	chr11:112777394-112777895	24.4803	TRUE
chr1:25906247-25906748	47.9001	1.7618	0.162811	10.8211	2.73461e-27	3.33569e-25	chr1:25906247-25906748	24.4768	TRUE
chr8:116058103-116058604	18.8603	-3.90244	0.360651	-10.8206	2.7511e-27	3.35347e-25	chr8:116058103-116058604	24.4745	TRUE
chr3:184319969-184320470	58.1344	-1.46597	0.135483	-10.8204	2.75664e-27	3.3579e-25	chr3:184319969-184320470	24.4739	TRUE
chr6:63816443-63816944	7.17239	3.67448	0.339617	10.8195	2.78302e-27	3.38767e-25	chr6:63816443-63816944	24.4701	TRUE
chr7:134593811-134594312	21.0437	-2.36439	0.218544	-10.8188	2.80283e-27	3.40941e-25	chr7:134593811-134594312	24.4673	TRUE
chr15:85344744-85345245	24.2671	-2.85815	0.264233	-10.8168	2.86643e-27	3.48437e-25	chr15:85344744-85345245	24.4579	TRUE
chr4:3241812-3242313	20.455	2.52242	0.233212	10.816	2.89129e-27	3.51136e-25	chr4:3241812-3242313	24.4545	TRUE
chr2:151844437-151844938	9.88574	2.81128	0.25992	10.816	2.89265e-27	3.51136e-25	chr2:151844437-151844938	24.4545	TRUE
chr5:115349316-115349817	15.9045	-2.9428	0.272091	-10.8155	2.90677e-27	3.52606e-25	chr5:115349316-115349817	24.4527	TRUE
chr8:119437337-119437838	14.826	3.06132	0.283097	10.8137	2.96618e-27	3.59564e-25	chr8:119437337-119437838	24.4442	TRUE
chr6:26232949-26233450	8.05146	2.75156	0.254472	10.8128	2.99301e-27	3.62566e-25	chr6:26232949-26233450	24.4406	TRUE
chr15:68618418-68618919	20.415	-2.43614	0.22532	-10.8119	3.02206e-27	3.65832e-25	chr15:68618418-68618919	24.4367	TRUE
chr5:21049844-21050345	6.4066	3.28202	0.303566	10.8116	3.03414e-27	3.6704e-25	chr5:21049844-21050345	24.4353	TRUE
chr2:23411675-23412176	18.2906	-3.15903	0.292238	-10.8098	3.09426e-27	3.74056e-25	chr2:23411675-23412176	24.4271	TRUE
chr1:99662548-99663049	30.3386	-3.3393	0.308935	-10.8091	3.11858e-27	3.76736e-25	chr1:99662548-99663049	24.424	TRUE
chr17:82287939-82288440	29.2103	-2.8591	0.264519	-10.8087	3.13232e-27	3.78135e-25	chr17:82287939-82288440	24.4224	TRUE
chr9:125511558-125512059	11.2531	2.79277	0.258407	10.8076	3.16747e-27	3.82115e-25	chr9:125511558-125512059	24.4178	TRUE
chr12:4803295-4803796	8.72003	4.11725	0.380977	10.8071	3.18664e-27	3.84163e-25	chr12:4803295-4803796	24.4155	TRUE
chr5:67795690-67796191	18.104	-3.21373	0.297427	-10.8051	3.25599e-27	3.92254e-25	chr5:67795690-67796191	24.4064	TRUE
chr3:30511549-30512050	34.4645	-2.03505	0.188347	-10.8048	3.26626e-27	3.9322e-25	chr3:30511549-30512050	24.4054	TRUE
chr3:15287539-15288040	39.1918	-2.59488	0.240237	-10.8013	3.39293e-27	4.0819e-25	chr3:15287539-15288040	24.3891	TRUE
chr17:49013238-49013739	6.46424	2.98383	0.276284	10.7999	3.44619e-27	4.14314e-25	chr17:49013238-49013739	24.3827	TRUE
chr19:18478843-18479344	43.8222	-2.34792	0.217468	-10.7966	3.57154e-27	4.29089e-25	chr19:18478843-18479344	24.3675	TRUE
chr3:42043261-42043762	34.5895	1.93163	0.178914	10.7964	3.5789e-27	4.29678e-25	chr3:42043261-42043762	24.3669	TRUE
chr10:112738527-112739028	9.28524	2.52945	0.234292	10.7962	3.58907e-27	4.30605e-25	chr10:112738527-112739028	24.3659	TRUE
chr1:231937353-231937854	18.6006	2.11526	0.195947	10.7951	3.63149e-27	4.35396e-25	chr1:231937353-231937854	24.3611	TRUE
chrX:119028659-119029160	14.0979	-3.52013	0.326097	-10.7947	3.64572e-27	4.36804e-25	chrX:119028659-119029160	24.3597	TRUE
chr12:83127469-83127970	8.43908	2.89966	0.268633	10.7941	3.66947e-27	4.39349e-25	chr12:83127469-83127970	24.3572	TRUE
chr1:58886591-58887092	24.7975	-2.64872	0.245388	-10.794	3.67431e-27	4.39628e-25	chr1:58886591-58887092	24.3569	TRUE
chr17:45201876-45202377	26.33	-3.99734	0.370491	-10.7893	3.86737e-27	4.62411e-25	chr17:45201876-45202377	24.335	TRUE
chr19:659429-659930	54.4446	-1.99255	0.184683	-10.789	3.87817e-27	4.63387e-25	chr19:659429-659930	24.3341	TRUE
chr7:4631835-4632336	41.6086	-1.72269	0.15975	-10.7836	4.11285e-27	4.91093e-25	chr7:4631835-4632336	24.3088	TRUE
chr22:31102411-31102912	44.3996	-2.66692	0.247366	-10.7813	4.22021e-27	5.0357e-25	chr22:31102411-31102912	24.2979	TRUE
chr18:79423869-79424370	43.4819	-2.07328	0.192368	-10.7777	4.38846e-27	5.2329e-25	chr18:79423869-79424370	24.2813	TRUE
chr9:87713402-87713903	64.3062	-1.85821	0.172435	-10.7763	4.45363e-27	5.30699e-25	chr9:87713402-87713903	24.2752	TRUE
chr11:2139161-2139662	24.0663	2.48188	0.230367	10.7736	4.58749e-27	5.4628e-25	chr11:2139161-2139662	24.2626	TRUE
chr5:10652950-10653451	26.7799	-2.26449	0.210193	-10.7734	4.5971e-27	5.47052e-25	chr5:10652950-10653451	24.262	TRUE
chr3:120202965-120203466	15.6388	-3.17492	0.294746	-10.7717	4.68115e-27	5.56676e-25	chr3:120202965-120203466	24.2544	TRUE
chr1:59703486-59703987	21.0719	-2.52199	0.234203	-10.7684	4.85372e-27	5.76806e-25	chr1:59703486-59703987	24.239	TRUE
chr2:40346930-40347431	23.0913	-2.51812	0.233898	-10.7659	4.98614e-27	5.92142e-25	chr2:40346930-40347431	24.2276	TRUE
chr20:19964506-19965007	34.2846	-2.99364	0.278087	-10.7651	5.03014e-27	5.96962e-25	chr20:19964506-19965007	24.2241	TRUE
chr2:219418087-219418588	10.6956	2.86645	0.266293	10.7643	5.0767e-27	6.0208e-25	chr2:219418087-219418588	24.2203	TRUE
chr11:43575357-43575858	9.76861	2.93792	0.27296	10.7632	5.13623e-27	6.08729e-25	chr11:43575357-43575858	24.2156	TRUE
chr10:6072421-6072922	25.5412	-3.81937	0.354992	-10.759	5.37256e-27	6.36308e-25	chr10:6072421-6072922	24.1963	TRUE
chr11:50187161-50187662	24.3103	-3.6043	0.335038	-10.7579	5.44044e-27	6.43912e-25	chr11:50187161-50187662	24.1912	TRUE
chr17:10270212-10270713	24.6068	-3.43788	0.319637	-10.7556	5.57819e-27	6.5977e-25	chr17:10270212-10270713	24.1806	TRUE
chr16:24734283-24734784	13.9231	-3.0435	0.282976	-10.7554	5.59128e-27	6.60872e-25	chr16:24734283-24734784	24.1799	TRUE
chr20:35344229-35344730	22.0167	-2.60157	0.241922	-10.7537	5.69011e-27	6.72101e-25	chr20:35344229-35344730	24.1726	TRUE
chr10:103908207-103908708	60.7699	-1.64369	0.152877	-10.7518	5.81347e-27	6.86208e-25	chr10:103908207-103908708	24.1635	TRUE
chr12:104178382-104178883	16.9236	-2.96226	0.275524	-10.7514	5.83922e-27	6.88785e-25	chr12:104178382-104178883	24.1619	TRUE
chr20:44721215-44721716	21.3528	-2.56474	0.238564	-10.7507	5.87955e-27	6.93075e-25	chr20:44721215-44721716	24.1592	TRUE
chr1:12596372-12596873	56.6009	-1.60537	0.149334	-10.7502	5.91402e-27	6.9667e-25	chr1:12596372-12596873	24.157	TRUE
chr2:201904938-201905439	5.62658	2.92249	0.271879	10.7492	5.97723e-27	7.03643e-25	chr2:201904938-201905439	24.1526	TRUE
chr18:45562416-45562917	30.2963	-2.91984	0.271707	-10.7463	6.16994e-27	7.25842e-25	chr18:45562416-45562917	24.1392	TRUE
chr3:46098435-46098936	17.2861	-4.01545	0.373699	-10.7452	6.24503e-27	7.34183e-25	chr3:46098435-46098936	24.1342	TRUE
chr1:33334142-33334643	26.9869	-3.50321	0.326149	-10.7411	6.52446e-27	7.66519e-25	chr1:33334142-33334643	24.1155	TRUE
chr11:14189882-14190383	28.7548	-3.28141	0.305522	-10.7403	6.58067e-27	7.72605e-25	chr11:14189882-14190383	24.112	TRUE
chr14:64197018-64197519	11.1991	2.45486	0.22859	10.7392	6.6642e-27	7.81888e-25	chr14:64197018-64197519	24.1069	TRUE
chr4:128583729-128584230	25.0813	-2.94348	0.274186	-10.7353	6.9462e-27	8.14429e-25	chr4:128583729-128584230	24.0891	TRUE
chr4:145663149-145663650	27.8443	-2.93961	0.273874	-10.7334	7.09123e-27	8.30878e-25	chr4:145663149-145663650	24.0805	TRUE
chr16:62639183-62639684	6.21705	3.71919	0.346526	10.7328	7.141e-27	8.3615e-25	chr16:62639183-62639684	24.0777	TRUE
chr4:8246995-8247496	42.8256	-2.54431	0.237066	-10.7325	7.16082e-27	8.37912e-25	chr4:8246995-8247496	24.0768	TRUE
chr2:16626394-16626895	16.983	-2.70882	0.252396	-10.7324	7.16893e-27	8.38301e-25	chr2:16626394-16626895	24.0766	TRUE
chr13:101695761-101696262	23.3111	-3.54917	0.330743	-10.7309	7.28837e-27	8.51699e-25	chr13:101695761-101696262	24.0697	TRUE
chr5:128681990-128682491	6.9642	3.17721	0.296092	10.7305	7.31994e-27	8.54819e-25	chr5:128681990-128682491	24.0681	TRUE
chr19:23002978-23003479	22.6216	-2.25211	0.20989	-10.73	7.36332e-27	8.59313e-25	chr19:23002978-23003479	24.0658	TRUE
chr21:42674264-42674765	23.0767	2.0185	0.188133	10.7291	7.43236e-27	8.66793e-25	chr21:42674264-42674765	24.0621	TRUE
chr12:113299451-113299952	32.7553	-1.96326	0.183002	-10.7281	7.51304e-27	8.75619e-25	chr12:113299451-113299952	24.0577	TRUE
chr2:109324868-109325369	44.5055	-2.52044	0.234957	-10.7273	7.58111e-27	8.82965e-25	chr2:109324868-109325369	24.0541	TRUE
chr6:3882813-3883314	31.1706	-2.202	0.205305	-10.7255	7.72877e-27	8.99565e-25	chr6:3882813-3883314	24.046	TRUE
chr15:89655260-89655761	33.0397	1.21375	0.113182	10.7239	7.86113e-27	9.14364e-25	chr15:89655260-89655761	24.0389	TRUE
chr7:131011997-131012498	18.8181	-2.71847	0.253509	-10.7234	7.90624e-27	9.19e-25	chr7:131011997-131012498	24.0367	TRUE
chr6:151668839-151669340	23.6584	-2.67446	0.249414	-10.723	7.9403e-27	9.22349e-25	chr6:151668839-151669340	24.0351	TRUE
chr1:43068135-43068636	11.898	2.08277	0.194265	10.7213	8.0893e-27	9.39034e-25	chr1:43068135-43068636	24.0273	TRUE
chr2:133489964-133490465	13.6209	-2.68028	0.250016	-10.7204	8.16092e-27	9.4672e-25	chr2:133489964-133490465	24.0238	TRUE
chr3:23455049-23455550	17.2342	-2.52131	0.235195	-10.7201	8.19355e-27	9.49877e-25	chr3:23455049-23455550	24.0223	TRUE
chr10:95273455-95273956	33.4672	-2.8353	0.264505	-10.7193	8.26497e-27	9.57523e-25	chr10:95273455-95273956	24.0189	TRUE
chr1:2985214-2985715	6.66766	3.22361	0.300761	10.7182	8.36396e-27	9.68353e-25	chr1:2985214-2985715	24.014	TRUE
chr3:182201396-182201897	5.81487	3.78704	0.353349	10.7176	8.41982e-27	9.74176e-25	chr3:182201396-182201897	24.0114	TRUE
chr20:10218538-10219039	10.4347	3.31788	0.309609	10.7163	8.53037e-27	9.86316e-25	chr20:10218538-10219039	24.006	TRUE
chr20:17850285-17850786	75.8398	-2.10782	0.196699	-10.716	8.56495e-27	9.89661e-25	chr20:17850285-17850786	24.0045	TRUE
chr13:40236177-40236678	64.2544	-2.50522	0.233811	-10.7147	8.68275e-27	1.00261e-24	chr13:40236177-40236678	23.9989	TRUE
chr7:108456196-108456697	16.2227	2.24463	0.209518	10.7133	8.81396e-27	1.01709e-24	chr7:108456196-108456697	23.9926	TRUE
chr3:139894251-139894752	27.0302	-3.35032	0.312729	-10.7132	8.82769e-27	1.01801e-24	chr3:139894251-139894752	23.9922	TRUE
chrX:31508229-31508730	11.568	2.95157	0.275517	10.7128	8.85984e-27	1.02104e-24	chrX:31508229-31508730	23.991	TRUE
chr2:237241974-237242475	23.9503	-3.37175	0.314785	-10.7113	9.00951e-27	1.03761e-24	chr2:237241974-237242475	23.984	TRUE
chr4:72896417-72896918	39.0156	-2.09865	0.195941	-10.7106	9.07385e-27	1.04433e-24	chr4:72896417-72896918	23.9812	TRUE
chr8:6835296-6835797	7.54291	2.89994	0.270797	10.7089	9.24447e-27	1.06327e-24	chr8:6835296-6835797	23.9734	TRUE
chr7:27364361-27364862	34.9112	-2.88957	0.26983	-10.7088	9.25343e-27	1.0636e-24	chr7:27364361-27364862	23.9732	TRUE
chr8:119419758-119420259	8.9371	3.21527	0.300297	10.707	9.44026e-27	1.08437e-24	chr8:119419758-119420259	23.9648	TRUE
chr9:84212159-84212660	6.42344	3.56503	0.333015	10.7053	9.60912e-27	1.10288e-24	chr9:84212159-84212660	23.9575	TRUE
chr13:41565204-41565705	11.3619	3.00426	0.280634	10.7053	9.61405e-27	1.10288e-24	chr13:41565204-41565705	23.9575	TRUE
chr14:33561772-33562273	6.26726	4.01783	0.375319	10.7051	9.63162e-27	1.10418e-24	chr14:33561772-33562273	23.957	TRUE
chr10:72637339-72637840	16.0802	-2.65085	0.247643	-10.7043	9.71582e-27	1.1131e-24	chr10:72637339-72637840	23.9535	TRUE
chr8:29885731-29886232	6.45022	2.97166	0.277616	10.7042	9.72796e-27	1.11334e-24	chr8:29885731-29886232	23.9534	TRUE
chr4:74423066-74423567	10.3087	3.28485	0.306876	10.7042	9.73058e-27	1.11334e-24	chr4:74423066-74423567	23.9534	TRUE
chr3:172317897-172318398	52.0649	-1.7223	0.160912	-10.7033	9.81719e-27	1.12252e-24	chr3:172317897-172318398	23.9498	TRUE
chr9:32395764-32396265	30.2045	-2.32694	0.217434	-10.7018	9.98166e-27	1.14058e-24	chr9:32395764-32396265	23.9429	TRUE
chr2:25256935-25257436	8.50615	2.93866	0.27465	10.6997	1.02144e-26	1.16641e-24	chr2:25256935-25257436	23.9331	TRUE
chr10:21572525-21573026	13.6536	-3.09791	0.289544	-10.6993	1.02572e-26	1.17054e-24	chr10:21572525-21573026	23.9316	TRUE
chr4:119212892-119213393	63.907	-1.51542	0.141687	-10.6956	1.06729e-26	1.21718e-24	chr4:119212892-119213393	23.9146	TRUE
chr13:37465401-37465902	8.37298	4.36344	0.407993	10.6949	1.07533e-26	1.22556e-24	chr13:37465401-37465902	23.9117	TRUE
chr2:73702780-73703281	6.73666	3.66089	0.34234	10.6937	1.08911e-26	1.24046e-24	chr2:73702780-73703281	23.9064	TRUE
chr14:32472452-32472953	10.2341	2.97	0.277742	10.6934	1.09325e-26	1.24436e-24	chr14:32472452-32472953	23.9051	TRUE
chr1:229597255-229597756	35.8139	-1.90409	0.178081	-10.6923	1.10608e-26	1.25733e-24	chr1:229597255-229597756	23.9006	TRUE
chr19:18894100-18894601	20.3699	1.96267	0.183559	10.6923	1.10589e-26	1.25733e-24	chr19:18894100-18894601	23.9006	TRUE
chr1:43056980-43057481	9.31401	2.9002	0.271257	10.6917	1.113e-26	1.26438e-24	chr1:43056980-43057481	23.8981	TRUE
chr5:17249156-17249657	18.1473	-3.63974	0.340539	-10.6882	1.15621e-26	1.31262e-24	chr5:17249156-17249657	23.8819	TRUE
chr3:24047843-24048344	15.0852	-2.90675	0.271975	-10.6876	1.16401e-26	1.32061e-24	chr3:24047843-24048344	23.8792	TRUE
chr7:107989561-107990062	27.6939	-1.82358	0.170632	-10.6872	1.16862e-26	1.32498e-24	chr7:107989561-107990062	23.8778	TRUE
chr5:138974109-138974610	44.3993	1.96602	0.184009	10.6844	1.20427e-26	1.36453e-24	chr5:138974109-138974610	23.865	TRUE
chr2:66236230-66236731	18.9067	-3.32466	0.311231	-10.6823	1.23202e-26	1.39507e-24	chr2:66236230-66236731	23.8554	TRUE
chr14:24398238-24398739	31.1633	1.57968	0.147898	10.6809	1.25095e-26	1.41559e-24	chr14:24398238-24398739	23.8491	TRUE
chr3:15513059-15513560	8.77129	2.68343	0.251239	10.6808	1.25218e-26	1.41607e-24	chr3:15513059-15513560	23.8489	TRUE
chr10:27388698-27389199	16.5787	-3.92944	0.367916	-10.6803	1.25909e-26	1.42296e-24	chr10:27388698-27389199	23.8468	TRUE
chr8:37965686-37966187	7.83319	2.82688	0.264688	10.6801	1.26185e-26	1.42515e-24	chr8:37965686-37966187	23.8461	TRUE
chr5:145775983-145776484	31.2138	-2.63779	0.247013	-10.6787	1.27987e-26	1.44458e-24	chr5:145775983-145776484	23.8403	TRUE
chr8:11617614-11618115	14.4784	2.39708	0.224478	10.6784	1.28427e-26	1.44861e-24	chr8:11617614-11618115	23.839	TRUE
chr21:26140084-26140585	38.9647	-2.25355	0.21104	-10.6783	1.28591e-26	1.44953e-24	chr21:26140084-26140585	23.8388	TRUE
chr15:74223416-74223917	5.83304	2.91689	0.273167	10.6781	1.28947e-26	1.45261e-24	chr15:74223416-74223917	23.8379	TRUE
chr14:95389580-95390081	68.9519	-2.35481	0.220569	-10.676	1.31763e-26	1.48338e-24	chr14:95389580-95390081	23.8287	TRUE
chr17:15351920-15352421	21.7683	-2.64633	0.247878	-10.6759	1.31916e-26	1.48414e-24	chr17:15351920-15352421	23.8285	TRUE
chr1:183956571-183957072	21.9941	-2.64726	0.247987	-10.675	1.33276e-26	1.49848e-24	chr1:183956571-183957072	23.8243	TRUE
chr7:157320547-157321048	19.6795	-2.72025	0.254827	-10.6749	1.33423e-26	1.49869e-24	chr7:157320547-157321048	23.8243	TRUE
chr9:129428296-129428797	9.63976	2.26141	0.211844	10.6749	1.33465e-26	1.49869e-24	chr9:129428296-129428797	23.8243	TRUE
chr10:76244311-76244812	15.0121	2.99136	0.280229	10.6747	1.33689e-26	1.50025e-24	chr10:76244311-76244812	23.8238	TRUE
chr1:186894340-186894841	14.7215	-3.13844	0.29404	-10.6735	1.35409e-26	1.51857e-24	chr1:186894340-186894841	23.8186	TRUE
chr12:95805846-95806347	21.0279	-3.29889	0.309114	-10.6721	1.37508e-26	1.54109e-24	chr12:95805846-95806347	23.8122	TRUE
chr7:131834290-131834791	7.72238	3.11942	0.292299	10.672	1.37593e-26	1.54109e-24	chr7:131834290-131834791	23.8122	TRUE
chr7:150978167-150978668	21.5034	1.87895	0.176159	10.6662	1.46425e-26	1.63897e-24	chr7:150978167-150978668	23.7854	TRUE
chr4:119746824-119747325	28.078	-3.12004	0.292544	-10.6652	1.4813e-26	1.65699e-24	chr4:119746824-119747325	23.7807	TRUE
chr5:137486654-137487155	16.1665	-3.27161	0.306782	-10.6643	1.49586e-26	1.67222e-24	chr5:137486654-137487155	23.7767	TRUE
chr6:28606619-28607120	12.9998	2.33791	0.219234	10.664	1.50011e-26	1.6759e-24	chr6:28606619-28607120	23.7758	TRUE
chr4:157591181-157591682	6.0986	3.81348	0.35766	10.6623	1.52734e-26	1.70523e-24	chr4:157591181-157591682	23.7682	TRUE
chr20:10565539-10566040	21.6496	-2.65387	0.248914	-10.6618	1.53664e-26	1.71452e-24	chr20:10565539-10566040	23.7659	TRUE
chr15:81221298-81221799	24.5932	-2.73136	0.256191	-10.6614	1.54248e-26	1.71994e-24	chr15:81221298-81221799	23.7645	TRUE
chr13:110396824-110397325	93.0292	-1.88865	0.177155	-10.661	1.54879e-26	1.72588e-24	chr13:110396824-110397325	23.763	TRUE
chr1:201786755-201787256	20.5465	-3.06181	0.287205	-10.6607	1.55437e-26	1.731e-24	chr1:201786755-201787256	23.7617	TRUE
chr18:43040271-43040772	6.10408	3.65502	0.342869	10.6601	1.56403e-26	1.74065e-24	chr18:43040271-43040772	23.7593	TRUE
chr6:35691286-35691787	39.7665	-3.18374	0.29867	-10.6597	1.57056e-26	1.74681e-24	chr6:35691286-35691787	23.7578	TRUE
chr3:8660732-8661233	7.46827	3.37295	0.316435	10.6592	1.57883e-26	1.7549e-24	chr3:8660732-8661233	23.7557	TRUE
chr8:33353373-33353874	78.7113	-2.3622	0.221622	-10.6587	1.58812e-26	1.7641e-24	chr8:33353373-33353874	23.7535	TRUE
chr15:92801596-92802097	29.4009	-2.02094	0.189625	-10.6576	1.60734e-26	1.78432e-24	chr15:92801596-92802097	23.7485	TRUE
chr18:2883295-2883796	16.776	2.20673	0.207076	10.6566	1.62389e-26	1.80155e-24	chr18:2883295-2883796	23.7444	TRUE
chr3:133469360-133469861	29.7016	-2.37978	0.22332	-10.6563	1.62869e-26	1.80573e-24	chr3:133469360-133469861	23.7433	TRUE
chr15:45634506-45635007	43.9822	-1.56894	0.147237	-10.6559	1.63674e-26	1.81352e-24	chr15:45634506-45635007	23.7415	TRUE
chr1:207992634-207993135	5.46969	3.23492	0.303617	10.6546	1.65939e-26	1.83745e-24	chr1:207992634-207993135	23.7358	TRUE
chr1:67217368-67217869	9.50443	3.68319	0.345696	10.6544	1.66243e-26	1.83965e-24	chr1:67217368-67217869	23.7353	TRUE
chr7:25454438-25454939	33.8479	-2.14301	0.201171	-10.6527	1.69448e-26	1.87393e-24	chr7:25454438-25454939	23.7272	TRUE
chr1:8497459-8497960	16.2027	-3.64336	0.342037	-10.652	1.70746e-26	1.8871e-24	chr1:8497459-8497960	23.7242	TRUE
chr16:85050454-85050955	16.7846	-3.08968	0.290075	-10.6513	1.71897e-26	1.89862e-24	chr16:85050454-85050955	23.7216	TRUE
chr10:61453183-61453684	12.4503	2.42964	0.228108	10.6513	1.72016e-26	1.89874e-24	chr10:61453183-61453684	23.7215	TRUE
chr21:26061347-26061848	28.9259	-2.27416	0.213519	-10.6509	1.72734e-26	1.90546e-24	chr21:26061347-26061848	23.72	TRUE
chr6:154995688-154996189	8.98829	2.66119	0.249885	10.6497	1.75e-26	1.92925e-24	chr6:154995688-154996189	23.7146	TRUE
chr10:80498707-80499208	57.1214	-1.97521	0.185489	-10.6487	1.76874e-26	1.94868e-24	chr10:80498707-80499208	23.7103	TRUE
chr11:133810091-133810592	17.5804	3.21071	0.301535	10.6479	1.78338e-26	1.96358e-24	chr11:133810091-133810592	23.707	TRUE
chr16:74224745-74225246	5.92044	2.97988	0.279873	10.6472	1.79601e-26	1.97624e-24	chr16:74224745-74225246	23.7042	TRUE
chr2:152432231-152432732	21.7759	-2.4533	0.230443	-10.646	1.81993e-26	2.00131e-24	chr2:152432231-152432732	23.6987	TRUE
chr20:8667294-8667795	26.4826	-2.51826	0.236548	-10.6458	1.82333e-26	2.00378e-24	chr20:8667294-8667795	23.6981	TRUE
chr7:137978458-137978959	41.6462	-2.00897	0.188724	-10.6451	1.8387e-26	2.01942e-24	chr7:137978458-137978959	23.6948	TRUE
chr9:109794624-109795125	18.9861	-3.47747	0.326767	-10.6421	1.89902e-26	2.08436e-24	chr9:109794624-109795125	23.681	TRUE
chr12:89162675-89163176	32.3882	-3.5634	0.334855	-10.6416	1.90768e-26	2.09124e-24	chr12:89162675-89163176	23.6796	TRUE
chr3:95971521-95972022	15.7921	-4.22299	0.396836	-10.6416	1.90754e-26	2.09124e-24	chr3:95971521-95972022	23.6796	TRUE
chr12:109932780-109933281	24.1567	-2.80026	0.263184	-10.6399	1.94271e-26	2.12831e-24	chr12:109932780-109933281	23.672	TRUE
chr11:22703512-22704013	7.86773	3.83603	0.360538	10.6397	1.94696e-26	2.1303e-24	chr11:22703512-22704013	23.6716	TRUE
chr20:43096413-43096914	6.88145	2.64679	0.248764	10.6398	1.94601e-26	2.1303e-24	chr20:43096413-43096914	23.6716	TRUE
chr15:38360474-38360975	14.7997	-2.64954	0.249039	-10.6391	1.96079e-26	2.1441e-24	chr15:38360474-38360975	23.6688	TRUE
chr21:35905295-35905796	18.4804	-2.42695	0.228156	-10.6372	1.99954e-26	2.18511e-24	chr21:35905295-35905796	23.6605	TRUE
chr18:57776647-57777148	42.1476	-2.61379	0.245751	-10.6359	2.02764e-26	2.21443e-24	chr18:57776647-57777148	23.6547	TRUE
chr16:10558576-10559077	27.5535	-2.30329	0.216576	-10.635	2.04726e-26	2.23447e-24	chr16:10558576-10559077	23.6508	TRUE
chr15:31372514-31373015	63.1583	-1.76663	0.166116	-10.6349	2.05039e-26	2.2365e-24	chr15:31372514-31373015	23.6504	TRUE
chr20:50433655-50434156	9.84997	2.42049	0.227615	10.6342	2.06641e-26	2.25256e-24	chr20:50433655-50434156	23.6473	TRUE
chr1:17629918-17630419	19.4188	-3.08708	0.290336	-10.6328	2.09775e-26	2.28531e-24	chr1:17629918-17630419	23.6411	TRUE
chr12:65824856-65825357	16.9994	1.8365	0.172721	10.6327	2.0992e-26	2.28547e-24	chr12:65824856-65825357	23.641	TRUE
chr16:424260-424761	32.3289	-1.84321	0.173362	-10.6322	2.1114e-26	2.29732e-24	chr16:424260-424761	23.6388	TRUE
chr17:27244452-27244953	39.8522	-1.79367	0.168704	-10.6321	2.11391e-26	2.29863e-24	chr17:27244452-27244953	23.6385	TRUE
chr1:234544190-234544691	29.6853	1.91535	0.180153	10.6318	2.11883e-26	2.30255e-24	chr1:234544190-234544691	23.6378	TRUE
chr14:26916994-26917495	33.2244	-2.64201	0.248532	-10.6305	2.15015e-26	2.33514e-24	chr14:26916994-26917495	23.6317	TRUE
chr2:42961234-42961735	51.4974	-1.72358	0.162139	-10.6302	2.15554e-26	2.33954e-24	chr2:42961234-42961735	23.6309	TRUE
chr3:30535478-30535979	14.2797	-3.54356	0.333359	-10.6299	2.16429e-26	2.34758e-24	chr3:30535478-30535979	23.6294	TRUE
chr20:56651793-56652294	6.05989	3.89422	0.366374	10.6291	2.1822e-26	2.36555e-24	chr20:56651793-56652294	23.6261	TRUE
chr22:17430448-17430949	22.5704	-2.68018	0.25216	-10.6289	2.18734e-26	2.36966e-24	chr22:17430448-17430949	23.6253	TRUE
chr6:147986821-147987322	7.57738	2.88675	0.271632	10.6274	2.22111e-26	2.40475e-24	chr6:147986821-147987322	23.6189	TRUE
chr4:119130307-119130808	28.6334	-2.01682	0.189832	-10.6242	2.29853e-26	2.48703e-24	chr4:119130307-119130808	23.6043	TRUE
chr5:80154699-80155200	15.7636	-2.8911	0.272166	-10.6226	2.34057e-26	2.53097e-24	chr5:80154699-80155200	23.5967	TRUE
chr7:134740375-134740876	14.2054	2.95501	0.278225	10.6209	2.38175e-26	2.5739e-24	chr7:134740375-134740876	23.5894	TRUE
chr12:16348990-16349491	25.7481	-3.05627	0.287864	-10.6171	2.48198e-26	2.68057e-24	chr12:16348990-16349491	23.5718	TRUE
chr9:16136869-16137370	51.8402	-2.92059	0.275101	-10.6164	2.5002e-26	2.69858e-24	chr9:16136869-16137370	23.5689	TRUE
chr5:171315025-171315526	15.6562	1.82372	0.171796	10.6156	2.52164e-26	2.72005e-24	chr5:171315025-171315526	23.5654	TRUE
chr15:61712041-61712542	15.9482	-3.05382	0.287721	-10.6138	2.56999e-26	2.7705e-24	chr15:61712041-61712542	23.5574	TRUE
chr12:32115642-32116143	29.6466	-2.03238	0.191495	-10.6132	2.58607e-26	2.78612e-24	chr12:32115642-32116143	23.555	TRUE
chr4:14184136-14184637	13.6023	3.2108	0.302572	10.6117	2.62918e-26	2.83083e-24	chr4:14184136-14184637	23.5481	TRUE
chr13:112740537-112741038	50.5238	-2.02148	0.190501	-10.6114	2.63843e-26	2.83904e-24	chr13:112740537-112741038	23.5468	TRUE
chr6:47922403-47922904	6.74573	3.35249	0.315968	10.6102	2.67101e-26	2.87233e-24	chr6:47922403-47922904	23.5418	TRUE
chr11:10490511-10491012	29.643	-2.8626	0.269811	-10.6096	2.6878e-26	2.88862e-24	chr11:10490511-10491012	23.5393	TRUE
chr10:6065804-6066305	25.7193	-3.15615	0.297537	-10.6076	2.7472e-26	2.95065e-24	chr10:6065804-6066305	23.5301	TRUE
chr2:60554987-60555488	9.95743	2.28763	0.215672	10.607	2.76605e-26	2.96907e-24	chr2:60554987-60555488	23.5274	TRUE
chr2:98508630-98509131	36.3165	-2.93152	0.276397	-10.6062	2.78868e-26	2.99153e-24	chr2:98508630-98509131	23.5241	TRUE
chr8:117832890-117833391	9.17722	2.6467	0.249552	10.6058	2.80044e-26	3.00231e-24	chr8:117832890-117833391	23.5225	TRUE
chr6:150177191-150177692	6.26209	3.00607	0.283526	10.6025	2.90175e-26	3.10902e-24	chr6:150177191-150177692	23.5074	TRUE
chr11:122711751-122712252	6.5058	2.92391	0.275783	10.6022	2.90999e-26	3.11215e-24	chr11:122711751-122712252	23.5069	TRUE
chr12:58358993-58359494	11.8136	2.64039	0.249041	10.6022	2.90993e-26	3.11215e-24	chr12:58358993-58359494	23.5069	TRUE
chr9:112194810-112195311	33.8628	-2.50299	0.236081	-10.6023	2.90888e-26	3.11215e-24	chr9:112194810-112195311	23.5069	TRUE
chr6:140462892-140463393	20.4879	-2.93914	0.277228	-10.6019	2.92022e-26	3.12118e-24	chr6:140462892-140463393	23.5057	TRUE
chr19:46658996-46659497	15.6612	1.82663	0.172298	10.6016	2.92912e-26	3.12878e-24	chr19:46658996-46659497	23.5046	TRUE
chr1:187893408-187893909	5.76224	3.5514	0.335017	10.6007	2.95865e-26	3.1584e-24	chr1:187893408-187893909	23.5005	TRUE
chr15:98983259-98983760	21.2741	-2.43716	0.229916	-10.6002	2.97271e-26	3.17142e-24	chr15:98983259-98983760	23.4987	TRUE
chrX:54774279-54774780	22.7512	2.42089	0.228382	10.6002	2.97446e-26	3.17142e-24	chrX:54774279-54774780	23.4987	TRUE
chr4:158051248-158051749	27.6556	-2.14264	0.202147	-10.5994	2.99745e-26	3.19399e-24	chr4:158051248-158051749	23.4957	TRUE
chr2:95695571-95696072	30.3407	-3.6671	0.345976	-10.5993	3.0026e-26	3.19753e-24	chr2:95695571-95696072	23.4952	TRUE
chr3:112653159-112653660	32.3573	-2.03739	0.192239	-10.5982	3.03755e-26	3.23279e-24	chr3:112653159-112653660	23.4904	TRUE
chr14:38593004-38593505	25.4914	-3.45063	0.325617	-10.5972	3.07012e-26	3.26547e-24	chr14:38593004-38593505	23.4861	TRUE
chr1:108034805-108035306	10.0978	2.32571	0.219484	10.5962	3.10245e-26	3.29785e-24	chr1:108034805-108035306	23.4818	TRUE
chr10:52604061-52604562	6.08751	3.18697	0.300813	10.5945	3.15958e-26	3.35655e-24	chr10:52604061-52604562	23.4741	TRUE
chr10:122469147-122469648	21.5969	-3.05582	0.288437	-10.5944	3.16335e-26	3.35757e-24	chr10:122469147-122469648	23.474	TRUE
chr5:128538069-128538570	37.4573	3.90954	0.36902	10.5944	3.16438e-26	3.35757e-24	chr5:128538069-128538570	23.474	TRUE
chr5:156400509-156401010	7.62459	2.87712	0.271578	10.5941	3.17499e-26	3.3668e-24	chr5:156400509-156401010	23.4728	TRUE
chr10:115092406-115092907	12.7449	2.2098	0.208625	10.5922	3.23847e-26	3.43203e-24	chr10:115092406-115092907	23.4644	TRUE
chr18:9643502-9644003	12.0479	3.05996	0.288898	10.5918	3.25117e-26	3.44341e-24	chr18:9643502-9644003	23.463	TRUE
chr7:69373985-69374486	7.65868	2.80743	0.26509	10.5905	3.29872e-26	3.49166e-24	chr7:69373985-69374486	23.457	TRUE
chr1:178634370-178634871	10.2717	2.60867	0.246335	10.5899	3.31775e-26	3.50969e-24	chr1:178634370-178634871	23.4547	TRUE
chr11:39268235-39268736	5.62019	3.32419	0.313924	10.5892	3.34577e-26	3.53719e-24	chr11:39268235-39268736	23.4513	TRUE
chr15:72237362-72237863	25.5781	-3.38611	0.319775	-10.589	3.35021e-26	3.53975e-24	chr15:72237362-72237863	23.451	TRUE
chr18:65750633-65751134	11.9341	2.65212	0.250467	10.5887	3.36272e-26	3.55083e-24	chr18:65750633-65751134	23.4497	TRUE
chr7:139916376-139916877	26.7668	-2.6313	0.248513	-10.5882	3.38128e-26	3.56828e-24	chr7:139916376-139916877	23.4475	TRUE
chr4:26782112-26782613	9.53946	2.63203	0.248595	10.5876	3.40214e-26	3.58813e-24	chr4:26782112-26782613	23.4451	TRUE
chr11:35363955-35364456	26.6221	-2.66027	0.251277	-10.587	3.42369e-26	3.60868e-24	chr11:35363955-35364456	23.4427	TRUE
chr8:106287731-106288232	9.57869	2.56589	0.242395	10.5856	3.47653e-26	3.66218e-24	chr8:106287731-106288232	23.4363	TRUE
chr15:74196175-74196676	12.5123	2.54237	0.240191	10.5848	3.50469e-26	3.68963e-24	chr15:74196175-74196676	23.433	TRUE
chr9:33202449-33202950	49.8887	-1.93926	0.183222	-10.5842	3.5276e-26	3.71152e-24	chr9:33202449-33202950	23.4304	TRUE
chr16:84823455-84823956	25.3787	-3.07847	0.290863	-10.5839	3.53826e-26	3.7205e-24	chr16:84823455-84823956	23.4294	TRUE
chr14:68554918-68555419	25.35	-2.16405	0.20448	-10.5832	3.56539e-26	3.74678e-24	chr14:68554918-68555419	23.4263	TRUE
chr3:23685693-23686194	24.4866	-2.58337	0.244124	-10.5822	3.6025e-26	3.78351e-24	chr3:23685693-23686194	23.4221	TRUE
chr7:128830087-128830588	44.6853	1.25377	0.118488	10.5814	3.63458e-26	3.81492e-24	chr7:128830087-128830588	23.4185	TRUE
chr19:518800-519301	13.2836	2.4807	0.234444	10.5812	3.6425e-26	3.82094e-24	chr19:518800-519301	23.4178	TRUE
chr10:30862449-30862950	19.8352	-2.70464	0.25562	-10.5807	3.66181e-26	3.8366e-24	chr10:30862449-30862950	23.4161	TRUE
chr21:39776495-39776996	7.03365	3.18435	0.300958	10.5807	3.66158e-26	3.8366e-24	chr21:39776495-39776996	23.4161	TRUE
chr1:201542316-201542817	21.6527	-2.23356	0.211102	-10.5805	3.67151e-26	3.84447e-24	chr1:201542316-201542817	23.4152	TRUE
chr2:224102164-224102665	37.0282	-2.35148	0.22227	-10.5794	3.71379e-26	3.88642e-24	chr2:224102164-224102665	23.4105	TRUE
chr5:15132651-15133152	8.95223	2.46186	0.232707	10.5792	3.72013e-26	3.89073e-24	chr5:15132651-15133152	23.41	TRUE
chr2:109699615-109700116	10.1768	2.53272	0.239432	10.578	3.76779e-26	3.93823e-24	chr2:109699615-109700116	23.4047	TRUE
chr4:124491657-124492158	7.68571	3.05877	0.289205	10.5765	3.83182e-26	4.00277e-24	chr4:124491657-124492158	23.3976	TRUE
chr19:18650523-18651024	75.8513	-1.85916	0.175822	-10.5741	3.9286e-26	4.10142e-24	chr19:18650523-18651024	23.3871	TRUE
chr9:34573828-34574329	8.16353	2.55672	0.241803	10.5736	3.95064e-26	4.12198e-24	chr9:34573828-34574329	23.3849	TRUE
chr17:39132071-39132572	27.4193	-2.47215	0.233834	-10.5722	4.00785e-26	4.17918e-24	chr17:39132071-39132572	23.3789	TRUE
chr10:11328516-11329017	19.4907	-2.03257	0.192282	-10.5708	4.06994e-26	4.2414e-24	chr10:11328516-11329017	23.3725	TRUE
chr5:123472116-123472617	8.26734	3.28544	0.310819	10.5703	4.09301e-26	4.26291e-24	chr5:123472116-123472617	23.3703	TRUE
chr3:13543211-13543712	70.117	-1.84987	0.17502	-10.5695	4.12861e-26	4.29743e-24	chr3:13543211-13543712	23.3668	TRUE
chr19:18044926-18045427	31.4763	-1.78486	0.168881	-10.5688	4.15831e-26	4.32578e-24	chr19:18044926-18045427	23.3639	TRUE
chr17:7177339-7177840	20.4124	1.57171	0.148714	10.5687	4.1626e-26	4.32767e-24	chr17:7177339-7177840	23.3637	TRUE
chr5:102654901-102655402	15.8063	-3.25618	0.3081	-10.5686	4.16743e-26	4.33013e-24	chr5:102654901-102655402	23.3635	TRUE
chr11:66970734-66971235	25.1563	-3.50219	0.331403	-10.5678	4.20437e-26	4.36592e-24	chr11:66970734-66971235	23.3599	TRUE
chr6:75347812-75348313	5.96353	3.15247	0.298325	10.5672	4.22735e-26	4.38718e-24	chr6:75347812-75348313	23.3578	TRUE
chr3:170835252-170835753	8.07949	3.52846	0.333914	10.567	4.24018e-26	4.39789e-24	chr3:170835252-170835753	23.3568	TRUE
chr7:44290126-44290627	13.4353	1.84337	0.174457	10.5663	4.26854e-26	4.42469e-24	chr7:44290126-44290627	23.3541	TRUE
chr11:80722714-80723215	7.05648	2.99234	0.283211	10.5658	4.29485e-26	4.44933e-24	chr11:80722714-80723215	23.3517	TRUE
chr12:52965356-52965857	11.0292	3.15318	0.298437	10.5657	4.29966e-26	4.45168e-24	chr12:52965356-52965857	23.3515	TRUE
chr3:164450431-164450932	15.5487	-3.51341	0.332539	-10.5654	4.3115e-26	4.46131e-24	chr3:164450431-164450932	23.3505	TRUE
chr2:128473547-128474048	16.2107	2.08481	0.197353	10.5638	4.38425e-26	4.53391e-24	chr2:128473547-128474048	23.3435	TRUE
chr5:148469387-148469888	31.8737	-2.6501	0.250952	-10.5602	4.55762e-26	4.71042e-24	chr5:148469387-148469888	23.3269	TRUE
chr16:12362942-12363443	16.9148	-2.68421	0.25419	-10.5598	4.57399e-26	4.72177e-24	chr16:12362942-12363443	23.3259	TRUE
chr6:52640001-52640502	10.0284	2.85325	0.270197	10.5599	4.572e-26	4.72177e-24	chr6:52640001-52640502	23.3259	TRUE
chr20:63253132-63253633	7.88704	2.71948	0.257555	10.5588	4.62343e-26	4.77e-24	chr20:63253132-63253633	23.3215	TRUE
chr17:45487629-45488130	23.9499	-2.20167	0.20852	-10.5585	4.63855e-26	4.78279e-24	chr17:45487629-45488130	23.3203	TRUE
chr5:154371614-154372115	26.3365	-1.87023	0.177146	-10.5575	4.68753e-26	4.83044e-24	chr5:154371614-154372115	23.316	TRUE
chr4:15833764-15834265	25.5215	-3.18374	0.301573	-10.5571	4.70991e-26	4.85065e-24	chr4:15833764-15834265	23.3142	TRUE
chr7:85185423-85185924	25.0572	2.77533	0.262913	10.5561	4.76134e-26	4.90074e-24	chr7:85185423-85185924	23.3097	TRUE
chr4:25307552-25308053	11.0993	2.25248	0.213395	10.5554	4.79438e-26	4.93185e-24	chr4:25307552-25308053	23.307	TRUE
chr19:30402701-30403202	5.71717	3.44634	0.326508	10.5552	4.80833e-26	4.9433e-24	chr19:30402701-30403202	23.306	TRUE
chr4:157220172-157220673	13.619	2.6532	0.251397	10.5538	4.87679e-26	5.01075e-24	chr4:157220172-157220673	23.3001	TRUE
chr5:174844889-174845390	25.1032	-2.94198	0.278784	-10.5529	4.92518e-26	5.0575e-24	chr5:174844889-174845390	23.2961	TRUE
chr6:136158398-136158899	19.5052	-2.77754	0.263255	-10.5507	5.03937e-26	5.17173e-24	chr6:136158398-136158899	23.2864	TRUE
chr2:158518030-158518531	18.3414	-3.05056	0.289148	-10.5502	5.06979e-26	5.19686e-24	chr2:158518030-158518531	23.2843	TRUE
chr10:114265573-114266074	33.8356	-2.17018	0.2057	-10.5502	5.06825e-26	5.19686e-24	chr10:114265573-114266074	23.2843	TRUE
chr10:13877463-13877964	26.1301	-2.6394	0.250223	-10.5482	5.17865e-26	5.30534e-24	chr10:13877463-13877964	23.2753	TRUE
chr16:67857740-67858241	40.7911	-2.79218	0.264712	-10.548	5.18981e-26	5.31368e-24	chr16:67857740-67858241	23.2746	TRUE
chr16:14527686-14528187	16.6495	-3.3035	0.313192	-10.5479	5.19707e-26	5.318e-24	chr16:14527686-14528187	23.2743	TRUE
chr7:150971275-150971776	11.0919	2.27747	0.215941	10.5467	5.25898e-26	5.37821e-24	chr7:150971275-150971776	23.2694	TRUE
chr1:57599178-57599679	8.47451	3.51451	0.333288	10.545	5.36005e-26	5.47838e-24	chr1:57599178-57599679	23.2613	TRUE
chr18:322482-322983	26.2783	-1.87098	0.177431	-10.5448	5.36775e-26	5.48305e-24	chr18:322482-322983	23.261	TRUE
chr3:30437170-30437671	28.965	-2.569	0.243634	-10.5445	5.38484e-26	5.4941e-24	chr3:30437170-30437671	23.2601	TRUE
chr10:71871257-71871758	21.0372	-2.49845	0.236943	-10.5445	5.3835e-26	5.4941e-24	chr10:71871257-71871758	23.2601	TRUE
chr2:13021361-13021862	17.0096	2.91734	0.276688	10.5438	5.42712e-26	5.53402e-24	chr2:13021361-13021862	23.257	TRUE
chr1:17573602-17574103	18.7216	1.92439	0.182565	10.5409	5.59888e-26	5.70585e-24	chr1:17573602-17574103	23.2437	TRUE
chr13:113926366-113926867	22.6371	-2.64671	0.251203	-10.5361	5.88776e-26	5.99676e-24	chr13:113926366-113926867	23.2221	TRUE
chr6:74568792-74569293	6.47823	3.07938	0.292313	10.5345	5.98884e-26	6.09617e-24	chr6:74568792-74569293	23.2149	TRUE
chr16:55078974-55079475	12.0191	3.11203	0.295443	10.5335	6.05689e-26	6.16185e-24	chr16:55078974-55079475	23.2103	TRUE
chr6:136610188-136610689	35.2067	-2.65451	0.252047	-10.5318	6.16408e-26	6.26727e-24	chr6:136610188-136610689	23.2029	TRUE
chr1:215636584-215637085	19.6856	-2.73213	0.259439	-10.5309	6.22243e-26	6.32293e-24	chr1:215636584-215637085	23.1991	TRUE
chr17:37478138-37478639	21.1555	-3.24664	0.308311	-10.5304	6.25624e-26	6.3536e-24	chr17:37478138-37478639	23.197	TRUE
chr11:86743312-86743813	26.1548	-2.83036	0.268783	-10.5303	6.26449e-26	6.35829e-24	chr11:86743312-86743813	23.1967	TRUE
chr15:40301436-40301937	7.51352	2.65682	0.25232	10.5296	6.31288e-26	6.4037e-24	chr15:40301436-40301937	23.1936	TRUE
chr9:112166259-112166760	44.6496	-3.09467	0.293931	-10.5285	6.38171e-26	6.46978e-24	chr9:112166259-112166760	23.1891	TRUE
chr7:157347198-157347699	20.3123	-2.36993	0.225124	-10.5272	6.47304e-26	6.55858e-24	chr7:157347198-157347699	23.1832	TRUE
chr17:42409386-42409887	33.6437	-2.52312	0.23969	-10.5266	6.51525e-26	6.59752e-24	chr17:42409386-42409887	23.1806	TRUE
chr10:119315020-119315521	35.0894	-1.9452	0.184796	-10.5262	6.54501e-26	6.62384e-24	chr10:119315020-119315521	23.1789	TRUE
chr16:67943890-67944391	54.8896	-1.6986	0.161372	-10.526	6.55589e-26	6.63102e-24	chr16:67943890-67944391	23.1784	TRUE
chr6:12537356-12537857	14.8451	3.70753	0.352229	10.5259	6.56213e-26	6.63351e-24	chr6:12537356-12537857	23.1783	TRUE
chr1:223137324-223137825	20.5519	-3.15965	0.300199	-10.5252	6.61173e-26	6.67979e-24	chr1:223137324-223137825	23.1752	TRUE
chr2:219538335-219538836	10.1618	2.302	0.218722	10.5248	6.64306e-26	6.70758e-24	chr2:219538335-219538836	23.1734	TRUE
chr1:24720078-24720579	67.8998	-1.72736	0.164134	-10.524	6.69408e-26	6.7552e-24	chr1:24720078-24720579	23.1704	TRUE
chr6:75382020-75382521	8.74536	2.90801	0.276337	10.5234	6.73689e-26	6.79449e-24	chr6:75382020-75382521	23.1678	TRUE
chr9:14088979-14089480	7.56558	2.40364	0.228426	10.5226	6.79366e-26	6.8478e-24	chr9:14088979-14089480	23.1644	TRUE
chr11:32352357-32352858	6.84928	3.70235	0.35185	10.5225	6.80128e-26	6.85155e-24	chr11:32352357-32352858	23.1642	TRUE
chr2:11738993-11739494	21.2586	-3.48074	0.330795	-10.5223	6.81652e-26	6.86296e-24	chr2:11738993-11739494	23.1635	TRUE
chr2:204335228-204335729	9.42498	2.97115	0.28239	10.5214	6.88194e-26	6.92484e-24	chr2:204335228-204335729	23.1596	TRUE
chr3:152320179-152320680	18.7379	2.33662	0.222127	10.5193	7.04246e-26	7.0823e-24	chr3:152320179-152320680	23.1498	TRUE
chr2:159083578-159084079	10.2344	2.81319	0.267461	10.5181	7.12768e-26	7.16389e-24	chr2:159083578-159084079	23.1449	TRUE
chr18:38902836-38903337	7.20838	3.87018	0.367963	10.5179	7.14782e-26	7.18001e-24	chr18:38902836-38903337	23.1439	TRUE
chr6:143427151-143427652	24.2424	1.77359	0.168641	10.517	7.21515e-26	7.24349e-24	chr6:143427151-143427652	23.1401	TRUE
chr1:116882089-116882590	54.2826	-1.80674	0.171798	-10.5167	7.23802e-26	7.2623e-24	chr1:116882089-116882590	23.1389	TRUE
chr14:74885897-74886398	19.5041	-3.25442	0.309476	-10.5159	7.2977e-26	7.31799e-24	chr14:74885897-74886398	23.1356	TRUE
chr5:107669497-107669998	9.58314	2.5506	0.242569	10.5149	7.37239e-26	7.38866e-24	chr5:107669497-107669998	23.1314	TRUE
chr17:38901530-38902031	22.1097	-2.49927	0.23769	-10.5148	7.3823e-26	7.39436e-24	chr17:38901530-38902031	23.1311	TRUE
chr2:200156417-200156918	17.9666	-2.50598	0.23837	-10.513	7.52734e-26	7.53534e-24	chr2:200156417-200156918	23.1229	TRUE
chr19:14248507-14249008	24.6895	2.01209	0.191405	10.5122	7.59128e-26	7.595e-24	chr19:14248507-14249008	23.1195	TRUE
chr1:27300216-27300717	34.0214	1.82593	0.173715	10.5111	7.68013e-26	7.67952e-24	chr1:27300216-27300717	23.1147	TRUE
chr15:43440795-43441296	21.5025	-2.5311	0.240828	-10.51	7.77024e-26	7.76519e-24	chr15:43440795-43441296	23.1098	TRUE
chr2:41948171-41948672	9.7006	2.03363	0.193507	10.5094	7.82256e-26	7.80736e-24	chr2:41948171-41948672	23.1075	TRUE
chr10:14751878-14752379	50.2681	-1.85367	0.176383	-10.5093	7.82421e-26	7.80736e-24	chr10:14751878-14752379	23.1075	TRUE
chr3:190120204-190120705	22.256	1.73286	0.164888	10.5093	7.8258e-26	7.80736e-24	chr3:190120204-190120705	23.1075	TRUE
chr11:104062075-104062576	14.34	-3.1969	0.304207	-10.509	7.85503e-26	7.83206e-24	chr11:104062075-104062576	23.1061	TRUE
chr2:49569090-49569591	6.52684	3.81509	0.363035	10.5089	7.86123e-26	7.83379e-24	chr2:49569090-49569591	23.106	TRUE
chr2:227655374-227655875	20.0443	-3.58577	0.341233	-10.5083	7.91275e-26	7.88065e-24	chr2:227655374-227655875	23.1034	TRUE
chr5:72377868-72378369	42.1329	-2.43544	0.231771	-10.508	7.93827e-26	7.90158e-24	chr5:72377868-72378369	23.1023	TRUE
chr7:23474114-23474615	34.5523	2.48935	0.236903	10.5079	7.94369e-26	7.90248e-24	chr7:23474114-23474615	23.1022	TRUE
chr7:18086592-18087093	13.3466	2.09683	0.199575	10.5065	8.06332e-26	8.01694e-24	chr7:18086592-18087093	23.096	TRUE
chr2:67526223-67526724	24.3717	-2.6563	0.252833	-10.5062	8.09112e-26	8.04002e-24	chr2:67526223-67526724	23.0947	TRUE
chr5:147403604-147404105	34.5864	-1.78877	0.17026	-10.5061	8.0961e-26	8.04041e-24	chr5:147403604-147404105	23.0947	TRUE
chr15:84685234-84685735	18.4237	-3.1325	0.298161	-10.5061	8.10083e-26	8.04055e-24	chr15:84685234-84685735	23.0947	TRUE
chr10:31698430-31698931	24.122	-1.90132	0.180985	-10.5054	8.15802e-26	8.09274e-24	chr10:31698430-31698931	23.0919	TRUE
chr13:30880013-30880514	24.6775	-2.51976	0.239872	-10.5046	8.22386e-26	8.15344e-24	chr13:30880013-30880514	23.0887	TRUE
chr13:36365967-36366468	12.9178	-2.97729	0.283432	-10.5044	8.24251e-26	8.16731e-24	chr13:36365967-36366468	23.0879	TRUE
chr1:196400742-196401243	22.5448	-2.90836	0.276881	-10.504	8.27608e-26	8.19594e-24	chr1:196400742-196401243	23.0864	TRUE
chr20:301062-301563	12.6095	1.90674	0.181527	10.5039	8.29043e-26	8.20551e-24	chr20:301062-301563	23.0859	TRUE
chr21:27171659-27172160	23.2733	-2.69192	0.256287	-10.5036	8.31802e-26	8.22818e-24	chr21:27171659-27172160	23.0847	TRUE
chr6:83512309-83512810	24.7034	2.44114	0.232422	10.5031	8.36098e-26	8.266e-24	chr6:83512309-83512810	23.0827	TRUE
chr19:18636108-18636609	37.8943	-1.93534	0.184266	-10.503	8.36752e-26	8.26781e-24	chr19:18636108-18636609	23.0826	TRUE
chr1:247007870-247008371	18.3844	2.52612	0.240521	10.5027	8.39518e-26	8.29047e-24	chr1:247007870-247008371	23.0814	TRUE
chr6:148381435-148381936	19.5285	-2.61211	0.248719	-10.5022	8.43477e-26	8.32487e-24	chr6:148381435-148381936	23.0796	TRUE
chr20:2314950-2315451	30.2135	-2.81035	0.267617	-10.5014	8.51011e-26	8.3945e-24	chr20:2314950-2315451	23.076	TRUE
chr17:38893490-38893991	29.0245	-2.20259	0.20978	-10.4995	8.68215e-26	8.55939e-24	chr17:38893490-38893991	23.0676	TRUE
chr20:38167901-38168402	51.5687	-2.22543	0.21197	-10.4988	8.7454e-26	8.6169e-24	chr20:38167901-38168402	23.0646	TRUE
chr8:96160730-96161231	52.7876	1.70417	0.162326	10.4984	8.78138e-26	8.64749e-24	chr8:96160730-96161231	23.0631	TRUE
chr1:22685451-22685952	6.88859	3.17928	0.302869	10.4972	8.89643e-26	8.75586e-24	chr1:22685451-22685952	23.0577	TRUE
chr5:166252365-166252866	6.46663	2.98708	0.284566	10.497	8.91881e-26	8.77297e-24	chr5:166252365-166252866	23.0569	TRUE
chr1:119987014-119987515	23.9189	-2.77259	0.264136	-10.4969	8.93104e-26	8.78007e-24	chr1:119987014-119987515	23.0565	TRUE
chr1:39154615-39155116	22.1405	-2.54038	0.242015	-10.4968	8.93724e-26	8.78124e-24	chr1:39154615-39155116	23.0564	TRUE
chr16:4217763-4218264	15.4963	2.31883	0.220916	10.4964	8.97026e-26	8.80875e-24	chr16:4217763-4218264	23.0551	TRUE
chr6:26224823-26225324	13.5493	2.41095	0.229701	10.496	9.00804e-26	8.84089e-24	chr6:26224823-26225324	23.0535	TRUE
chr5:40796377-40796878	16.4507	-2.29433	0.218602	-10.4955	9.063e-26	8.88985e-24	chr5:40796377-40796878	23.0511	TRUE
chr6:148501070-148501571	40.6185	-1.99002	0.189611	-10.4953	9.07698e-26	8.89858e-24	chr6:148501070-148501571	23.0507	TRUE
chr17:64327214-64327715	70.9416	-2.36706	0.225566	-10.4939	9.21575e-26	9.02958e-24	chr17:64327214-64327715	23.0443	TRUE
chr5:130281958-130282459	24.2396	-2.76212	0.263222	-10.4935	9.25602e-26	9.06397e-24	chr5:130281958-130282459	23.0427	TRUE
chr13:36070737-36071238	19.6295	-2.75686	0.262733	-10.493	9.30057e-26	9.10252e-24	chr13:36070737-36071238	23.0408	TRUE
chr20:642387-642888	17.9462	1.96031	0.186823	10.4928	9.31938e-26	9.11583e-24	chr20:642387-642888	23.0402	TRUE
chr19:18677924-18678425	33.283	-2.58497	0.246371	-10.4922	9.38559e-26	9.17547e-24	chr19:18677924-18678425	23.0374	TRUE
chr14:73943014-73943515	17.1101	-3.12643	0.298004	-10.4912	9.48084e-26	9.26342e-24	chr14:73943014-73943515	23.0332	TRUE
chr5:159819992-159820493	64.5838	-2.4586	0.234359	-10.4908	9.52595e-26	9.29988e-24	chr5:159819992-159820493	23.0315	TRUE
chr1:210598097-210598598	23.0916	-2.76563	0.263626	-10.4907	9.52876e-26	9.29988e-24	chr1:210598097-210598598	23.0315	TRUE
chr6:129490396-129490897	28.0672	-2.35868	0.224843	-10.4903	9.56791e-26	9.33289e-24	chr6:129490396-129490897	23.03	TRUE
chr1:19341978-19342479	30.2666	-2.06913	0.197257	-10.4895	9.654e-26	9.41163e-24	chr1:19341978-19342479	23.0263	TRUE
chr16:15607639-15608140	26.4143	-2.89944	0.27642	-10.4893	9.67914e-26	9.43089e-24	chr16:15607639-15608140	23.0254	TRUE
chr14:64729308-64729809	26.0763	-2.78143	0.265178	-10.4889	9.71463e-26	9.46022e-24	chr14:64729308-64729809	23.0241	TRUE
chr5:115985685-115986186	6.47115	2.74993	0.262182	10.4886	9.74152e-26	9.48113e-24	chr5:115985685-115986186	23.0231	TRUE
chr4:95129897-95130398	45.2553	-2.24613	0.214172	-10.4875	9.86215e-26	9.59321e-24	chr4:95129897-95130398	23.018	TRUE
chr15:45203127-45203628	30.6537	-2.25117	0.214698	-10.4853	1.00941e-25	9.81338e-24	chr15:45203127-45203628	23.0082	TRUE
chr18:21004680-21005181	20.8165	-2.45558	0.234242	-10.4831	1.03285e-25	1.00357e-23	chr18:21004680-21005181	22.9985	TRUE
chr8:122830036-122830537	27.7457	-2.41674	0.230545	-10.4827	1.03743e-25	1.00747e-23	chr8:122830036-122830537	22.9968	TRUE
chr3:13277886-13278387	17.8958	-2.35613	0.224791	-10.4814	1.05146e-25	1.02036e-23	chr3:13277886-13278387	22.9912	TRUE
chr19:11422049-11422550	39.2054	-2.01779	0.192511	-10.4814	1.05188e-25	1.02036e-23	chr19:11422049-11422550	22.9912	TRUE
chr1:229438914-229439415	19.0407	-3.03677	0.289733	-10.4813	1.05315e-25	1.02103e-23	chr1:229438914-229439415	22.991	TRUE
chr7:33921500-33922001	25.0234	-3.02871	0.288998	-10.48	1.06704e-25	1.03379e-23	chr7:33921500-33922001	22.9856	TRUE
chr2:122156075-122156576	10.111	2.58413	0.246577	10.48	1.06749e-25	1.03379e-23	chr2:122156075-122156576	22.9856	TRUE
chr7:131203231-131203732	17.5957	-3.73416	0.356381	-10.478	1.09047e-25	1.05546e-23	chr7:131203231-131203732	22.9766	TRUE
chr16:49194436-49194937	24.1968	-3.81971	0.364549	-10.4779	1.09133e-25	1.05571e-23	chr16:49194436-49194937	22.9765	TRUE
chr19:31096824-31097325	7.39009	3.12064	0.297891	10.4758	1.11627e-25	1.07924e-23	chr19:31096824-31097325	22.9669	TRUE
chr11:122032292-122032793	17.5033	-2.73186	0.260788	-10.4754	1.12062e-25	1.08285e-23	chr11:122032292-122032793	22.9654	TRUE
chr1:109823782-109824283	21.7128	-2.29104	0.218731	-10.4742	1.13501e-25	1.09615e-23	chr1:109823782-109824283	22.9601	TRUE
chr15:39498487-39498988	17.1973	2.11095	0.201615	10.4702	1.18413e-25	1.14233e-23	chr15:39498487-39498988	22.9422	TRUE
chr2:45238103-45238604	30.1633	-2.86673	0.273799	-10.4702	1.18404e-25	1.14233e-23	chr2:45238103-45238604	22.9422	TRUE
chr2:11482547-11483048	31.1226	1.89923	0.181399	10.4699	1.18737e-25	1.14483e-23	chr2:11482547-11483048	22.9413	TRUE
chr12:57738744-57739245	10.2113	2.60154	0.248516	10.4683	1.20814e-25	1.16421e-23	chr12:57738744-57739245	22.934	TRUE
chr11:13316470-13316971	16.5335	-3.08702	0.294938	-10.4666	1.22925e-25	1.18325e-23	chr11:13316470-13316971	22.9269	TRUE
chr10:113788614-113789115	16.614	-2.56983	0.245526	-10.4667	1.22905e-25	1.18325e-23	chr10:113788614-113789115	22.9269	TRUE
chr19:11420995-11421496	27.0495	-2.1033	0.200955	-10.4665	1.23061e-25	1.18391e-23	chr19:11420995-11421496	22.9267	TRUE
chr11:30017407-30017908	6.00004	3.04047	0.290505	10.4661	1.2357e-25	1.18815e-23	chr11:30017407-30017908	22.9251	TRUE
chr6:43284895-43285396	7.02944	3.09292	0.295542	10.4652	1.24758e-25	1.19892e-23	chr6:43284895-43285396	22.9212	TRUE
chr5:91162633-91163134	22.6414	-2.61856	0.250242	-10.4641	1.26279e-25	1.21288e-23	chr5:91162633-91163134	22.9162	TRUE
chr13:30977685-30978186	17.9628	-3.06338	0.292764	-10.4636	1.26895e-25	1.21813e-23	chr13:30977685-30978186	22.9143	TRUE
chr14:55103108-55103609	40.1375	-1.80276	0.172296	-10.4632	1.27507e-25	1.22333e-23	chr14:55103108-55103609	22.9125	TRUE
chr22:22060523-22061024	14.6901	-2.57673	0.246321	-10.4609	1.30671e-25	1.25299e-23	chr22:22060523-22061024	22.9021	TRUE
chr8:66962422-66962923	10.5278	2.41964	0.231306	10.4608	1.30798e-25	1.25353e-23	chr8:66962422-66962923	22.9019	TRUE
chr17:76687432-76687933	57.0428	-1.73246	0.165619	-10.4605	1.31121e-25	1.25594e-23	chr17:76687432-76687933	22.901	TRUE
chr3:99658978-99659479	26.9341	-3.49396	0.334033	-10.4599	1.31969e-25	1.26337e-23	chr3:99658978-99659479	22.8985	TRUE
chr3:163376330-163376831	6.05959	4.17132	0.398796	10.4598	1.32152e-25	1.26443e-23	chr3:163376330-163376831	22.8981	TRUE
chr9:13020649-13021150	6.75492	2.6074	0.249282	10.4597	1.32324e-25	1.26538e-23	chr9:13020649-13021150	22.8978	TRUE
chr5:142571972-142572473	6.21397	2.80419	0.268099	10.4595	1.32496e-25	1.26634e-23	chr5:142571972-142572473	22.8975	TRUE
chr5:88660875-88661376	14.4842	2.21788	0.2121	10.4568	1.36434e-25	1.30256e-23	chr5:88660875-88661376	22.8852	TRUE
chr10:4677988-4678489	20.0289	-3.62055	0.346239	-10.4568	1.36399e-25	1.30256e-23	chr10:4677988-4678489	22.8852	TRUE
chr7:92836395-92836896	31.8697	1.57063	0.150205	10.4565	1.3676e-25	1.30496e-23	chr7:92836395-92836896	22.8844	TRUE
chr6:3227484-3227985	23.2847	2.2211	0.212418	10.4563	1.37121e-25	1.30769e-23	chr6:3227484-3227985	22.8835	TRUE
chr13:61795531-61796032	22.0201	-3.11834	0.29827	-10.4548	1.39356e-25	1.32828e-23	chr13:61795531-61796032	22.8767	TRUE
chr6:29723102-29723603	45.0035	-1.58328	0.15145	-10.4541	1.40351e-25	1.33704e-23	chr6:29723102-29723603	22.8739	TRUE
chr12:18865130-18865631	15.5852	-2.92991	0.28031	-10.4524	1.42842e-25	1.36003e-23	chr12:18865130-18865631	22.8665	TRUE
chr15:66678978-66679479	6.83691	2.71347	0.259607	10.4522	1.43181e-25	1.36252e-23	chr15:66678978-66679479	22.8657	TRUE
chr12:55745751-55746252	16.2537	1.74065	0.166599	10.4481	1.49435e-25	1.42126e-23	chr12:55745751-55746252	22.8473	TRUE
chr2:20225203-20225704	14.9071	1.97976	0.189502	10.4472	1.50935e-25	1.43436e-23	chr2:20225203-20225704	22.8433	TRUE
chr10:76675817-76676318	31.3581	-2.74531	0.262781	-10.4472	1.50976e-25	1.43436e-23	chr10:76675817-76676318	22.8433	TRUE
chr1:82927716-82928217	14.4913	2.91891	0.279416	10.4465	1.52098e-25	1.44424e-23	chr1:82927716-82928217	22.8404	TRUE
chr3:133764299-133764800	18.6397	2.28929	0.219165	10.4456	1.53559e-25	1.45732e-23	chr3:133764299-133764800	22.8364	TRUE
chr3:45647040-45647541	18.0061	-2.78254	0.26639	-10.4454	1.53874e-25	1.45952e-23	chr3:45647040-45647541	22.8358	TRUE
chr8:87499174-87499675	5.73304	3.11577	0.298335	10.4439	1.5632e-25	1.48192e-23	chr8:87499174-87499675	22.8292	TRUE
chr21:27519337-27519838	7.51279	3.02871	0.290012	10.4434	1.57077e-25	1.48829e-23	chr21:27519337-27519838	22.8273	TRUE
chr21:27816915-27817416	24.4725	2.32076	0.222239	10.4426	1.58335e-25	1.4994e-23	chr21:27816915-27817416	22.8241	TRUE
chr14:89792974-89793475	27.5029	-2.48746	0.238213	-10.4421	1.59166e-25	1.50645e-23	chr14:89792974-89793475	22.822	TRUE
chr8:96590036-96590537	33.9579	-2.2398	0.214515	-10.4412	1.60693e-25	1.52009e-23	chr8:96590036-96590537	22.8181	TRUE
chr3:105997828-105998329	32.9865	-3.28027	0.314177	-10.4408	1.61424e-25	1.52618e-23	chr3:105997828-105998329	22.8164	TRUE
chr11:115396440-115396941	6.2978	3.26237	0.312488	10.44	1.62811e-25	1.53846e-23	chr11:115396440-115396941	22.8129	TRUE
chr2:180375902-180376403	7.37466	3.58549	0.34352	10.4375	1.67143e-25	1.57855e-23	chr2:180375902-180376403	22.8017	TRUE
chr1:116690858-116691359	8.05537	3.18511	0.305182	10.4368	1.68477e-25	1.59029e-23	chr1:116690858-116691359	22.7985	TRUE
chr2:162113679-162114180	18.4025	-2.76591	0.265051	-10.4354	1.70923e-25	1.61251e-23	chr2:162113679-162114180	22.7925	TRUE
chr16:71816519-71817020	41.1402	-2.47841	0.237535	-10.4339	1.73651e-25	1.63736e-23	chr16:71816519-71817020	22.7859	TRUE
chr3:149179954-149180455	61.3209	-2.06205	0.197634	-10.4337	1.74043e-25	1.64018e-23	chr3:149179954-149180455	22.7851	TRUE
chr10:103616643-103617144	37.9121	-1.94188	0.186118	-10.4336	1.74176e-25	1.64054e-23	chr10:103616643-103617144	22.785	TRUE
chr12:92746086-92746587	52.986	-1.81044	0.173564	-10.431	1.7905e-25	1.68555e-23	chr12:92746086-92746587	22.7733	TRUE
chr8:97111401-97111902	17.8765	-3.34452	0.320771	-10.4265	1.8764e-25	1.76547e-23	chr8:97111401-97111902	22.7531	TRUE
chr2:101558813-101559314	19.7197	2.22111	0.21308	10.4239	1.9297e-25	1.8137e-23	chr2:101558813-101559314	22.7414	TRUE
chr13:78102119-78102620	54.2352	-2.08169	0.199705	-10.4239	1.92973e-25	1.8137e-23	chr13:78102119-78102620	22.7414	TRUE
chr13:42760909-42761410	18.0306	3.04601	0.29224	10.423	1.94709e-25	1.82903e-23	chr13:42760909-42761410	22.7378	TRUE
chr6:3473051-3473552	27.5892	-2.54904	0.244604	-10.4211	1.9865e-25	1.86506e-23	chr6:3473051-3473552	22.7293	TRUE
chr6:15755509-15756010	12.0453	-3.10299	0.297812	-10.4193	2.02429e-25	1.89952e-23	chr6:15755509-15756010	22.7214	TRUE
chr13:39253620-39254121	6.61029	2.83692	0.272309	10.418	2.05206e-25	1.92454e-23	chr13:39253620-39254121	22.7157	TRUE
chr13:25371797-25372298	6.85382	2.75846	0.264792	10.4175	2.06412e-25	1.93482e-23	chr13:25371797-25372298	22.7134	TRUE
chr11:72975734-72976235	18.4254	-3.17057	0.304369	-10.4168	2.07753e-25	1.94635e-23	chr11:72975734-72976235	22.7108	TRUE
chr2:26768967-26769468	28.3241	-2.28625	0.219485	-10.4164	2.08622e-25	1.95345e-23	chr2:26768967-26769468	22.7092	TRUE
chr6:39523931-39524432	7.37875	3.00043	0.288058	10.4161	2.0945e-25	1.96015e-23	chr6:39523931-39524432	22.7077	TRUE
chr6:100202604-100203105	17.4931	-4.1193	0.395508	-10.4152	2.11332e-25	1.97671e-23	chr6:100202604-100203105	22.7041	TRUE
chr12:40054452-40054953	19.8191	-2.37538	0.22807	-10.4151	2.11512e-25	1.97734e-23	chr12:40054452-40054953	22.7039	TRUE
chr19:46296679-46297180	19.592	2.75183	0.264246	10.4139	2.1422e-25	2.00159e-23	chr19:46296679-46297180	22.6986	TRUE
chr9:125407902-125408403	33.1819	1.6096	0.154567	10.4136	2.14959e-25	2.00743e-23	chr9:125407902-125408403	22.6974	TRUE
chr4:34186986-34187487	6.13403	3.48436	0.334621	10.4129	2.16631e-25	2.02196e-23	chr4:34186986-34187487	22.6942	TRUE
chr2:80304447-80304948	7.43137	2.78846	0.267796	10.4126	2.17138e-25	2.02561e-23	chr2:80304447-80304948	22.6934	TRUE
chr3:72492202-72492703	28.9404	-2.22313	0.213549	-10.4104	2.2223e-25	2.07201e-23	chr3:72492202-72492703	22.6836	TRUE
chr4:124973606-124974107	5.68527	3.29582	0.316595	10.4102	2.22778e-25	2.07602e-23	chr4:124973606-124974107	22.6828	TRUE
chr6:149895245-149895746	33.2774	-2.04628	0.19657	-10.4099	2.23395e-25	2.08058e-23	chr6:149895245-149895746	22.6818	TRUE
chr3:32641271-32641772	41.0589	-2.21165	0.212457	-10.4099	2.23505e-25	2.08058e-23	chr3:32641271-32641772	22.6818	TRUE
chr5:5340256-5340757	24.9438	-2.49095	0.239298	-10.4094	2.2465e-25	2.09012e-23	chr5:5340256-5340757	22.6798	TRUE
chr1:234866338-234866839	48.2032	-2.03321	0.195337	-10.4087	2.26294e-25	2.10431e-23	chr1:234866338-234866839	22.6769	TRUE
chr20:6164865-6165366	24.2196	-2.9632	0.284698	-10.4082	2.27417e-25	2.11363e-23	chr20:6164865-6165366	22.675	TRUE
chrX:38939060-38939561	19.3503	-3.89478	0.374302	-10.4055	2.34146e-25	2.17501e-23	chrX:38939060-38939561	22.6625	TRUE
chr19:1102345-1102846	41.476	-1.95274	0.187672	-10.4051	2.35119e-25	2.1829e-23	chr19:1102345-1102846	22.661	TRUE
chr2:9801644-9802145	27.2169	-2.33249	0.224191	-10.404	2.37628e-25	2.20502e-23	chr2:9801644-9802145	22.6566	TRUE
chr4:98517509-98518010	8.94904	3.14914	0.302706	10.4033	2.39448e-25	2.22074e-23	chr4:98517509-98518010	22.6535	TRUE
chr3:10377108-10377609	7.48046	2.86054	0.274968	10.4032	2.39821e-25	2.22302e-23	chr3:10377108-10377609	22.6531	TRUE
chr2:71156544-71157045	7.89558	2.421	0.232776	10.4006	2.46481e-25	2.28354e-23	chr2:71156544-71157045	22.6414	TRUE
chr15:90680503-90681004	25.2642	-2.75039	0.26449	-10.3988	2.51012e-25	2.3243e-23	chr15:90680503-90681004	22.6337	TRUE
chr18:2958917-2959418	15.4859	-3.12166	0.300202	-10.3985	2.5179e-25	2.33027e-23	chr18:2958917-2959418	22.6326	TRUE
chr3:9715760-9716261	30.6939	-1.82103	0.175127	-10.3983	2.52337e-25	2.33409e-23	chr3:9715760-9716261	22.6319	TRUE
chr2:59538857-59539358	9.30369	3.71522	0.357307	10.3979	2.53556e-25	2.34414e-23	chr2:59538857-59539358	22.63	TRUE
chr12:130128047-130128548	33.7024	-2.26867	0.218206	-10.3969	2.56099e-25	2.3664e-23	chr12:130128047-130128548	22.6259	TRUE
chr8:133258389-133258890	27.3368	-3.29574	0.317024	-10.3959	2.58887e-25	2.3909e-23	chr8:133258389-133258890	22.6214	TRUE
chr13:52848414-52848915	8.03022	2.58706	0.248925	10.3929	2.67017e-25	2.46468e-23	chr13:52848414-52848915	22.6082	TRUE
chr9:116623161-116623662	38.7909	-3.14213	0.302368	-10.3917	2.70449e-25	2.49505e-23	chr9:116623161-116623662	22.6029	TRUE
chr6:154510442-154510943	70.7902	1.4732	0.141786	10.3903	2.74516e-25	2.53124e-23	chr6:154510442-154510943	22.5967	TRUE
chr17:13931710-13932211	37.7631	-2.71747	0.261555	-10.3897	2.76327e-25	2.5466e-23	chr17:13931710-13932211	22.594	TRUE
chr13:40344360-40344861	9.6417	2.57593	0.247947	10.389	2.78183e-25	2.56195e-23	chr13:40344360-40344861	22.5914	TRUE
chr11:31500498-31500999	6.53661	3.18145	0.306233	10.389	2.78285e-25	2.56195e-23	chr11:31500498-31500999	22.5914	TRUE
chr1:36248247-36248748	17.6817	-3.32223	0.31981	-10.3881	2.80767e-25	2.58344e-23	chr1:36248247-36248748	22.5878	TRUE
chr16:17331066-17331567	50.0389	-2.65987	0.256058	-10.3878	2.81826e-25	2.59182e-23	chr16:17331066-17331567	22.5864	TRUE
chr17:40551148-40551649	51.2076	-2.1851	0.210364	-10.3873	2.83383e-25	2.60451e-23	chr17:40551148-40551649	22.5843	TRUE
chr5:53326407-53326908	16.6968	-2.65099	0.255217	-10.3872	2.83503e-25	2.60451e-23	chr5:53326407-53326908	22.5843	TRUE
chr5:59040203-59040704	29.2067	-2.5496	0.245473	-10.3865	2.8575e-25	2.62378e-23	chr5:59040203-59040704	22.5811	TRUE
chr4:168637769-168638270	24.6939	-2.11231	0.203387	-10.3857	2.88115e-25	2.64273e-23	chr4:168637769-168638270	22.5779	TRUE
chr12:59597419-59597920	47.6324	-2.16115	0.208089	-10.3857	2.88049e-25	2.64273e-23	chr12:59597419-59597920	22.5779	TRUE
chr17:67490977-67491478	58.303	-2.03667	0.19611	-10.3854	2.89054e-25	2.64995e-23	chr17:67490977-67491478	22.5768	TRUE
chr11:46601154-46601655	12.8109	-2.91453	0.280657	-10.3847	2.9113e-25	2.66759e-23	chr11:46601154-46601655	22.5739	TRUE
chr14:98914150-98914651	6.50701	3.34725	0.322385	10.3828	2.9709e-25	2.72078e-23	chr14:98914150-98914651	22.5653	TRUE
chr3:122947744-122948245	7.76214	2.93414	0.282604	10.3825	2.97858e-25	2.72639e-23	chr3:122947744-122948245	22.5644	TRUE
chr8:129707942-129708443	8.86241	2.30981	0.222507	10.3808	3.03165e-25	2.77352e-23	chr8:129707942-129708443	22.557	TRUE
chr19:16823019-16823520	23.813	-2.97994	0.287064	-10.3807	3.03394e-25	2.77417e-23	chr19:16823019-16823520	22.5569	TRUE
chr4:112431092-112431593	7.65687	3.06897	0.295654	10.3803	3.04936e-25	2.78681e-23	chr4:112431092-112431593	22.5549	TRUE
chr2:222358846-222359347	14.4216	-3.71759	0.358172	-10.3793	3.07968e-25	2.81217e-23	chr2:222358846-222359347	22.551	TRUE
chr6:164837983-164838484	5.98612	2.9295	0.282244	10.3793	3.08032e-25	2.81217e-23	chr6:164837983-164838484	22.551	TRUE
chr18:57737637-57738138	38.3881	-2.15301	0.207458	-10.378	3.12193e-25	2.84868e-23	chr18:57737637-57738138	22.5454	TRUE
chr8:133919399-133919900	66.5622	-2.16458	0.208626	-10.3754	3.20911e-25	2.9267e-23	chr8:133919399-133919900	22.5336	TRUE
chr3:112638281-112638782	21.056	-2.018	0.194509	-10.3748	3.22782e-25	2.94223e-23	chr3:112638281-112638782	22.5313	TRUE
chr2:31278028-31278529	6.64029	2.65643	0.25607	10.3738	3.262e-25	2.97184e-23	chr2:31278028-31278529	22.527	TRUE
chr7:85095740-85096241	8.71605	2.79591	0.269653	10.3685	3.44728e-25	3.13739e-23	chr7:85095740-85096241	22.5034	TRUE
chr2:33091506-33092007	27.374	-2.28649	0.220521	-10.3686	3.4463e-25	3.13739e-23	chr2:33091506-33092007	22.5034	TRUE
chr9:101028396-101028897	8.45704	2.87397	0.277194	10.3681	3.46324e-25	3.15027e-23	chr9:101028396-101028897	22.5017	TRUE
chr22:32850797-32851298	32.1736	-2.23429	0.215523	-10.3668	3.51033e-25	3.19145e-23	chr22:32850797-32851298	22.496	TRUE
chr1:226588395-226588896	16.2431	-3.4261	0.330529	-10.3655	3.5579e-25	3.23303e-23	chr1:226588395-226588896	22.4904	TRUE
chr12:19097029-19097530	43.6069	-2.22099	0.214292	-10.3643	3.60439e-25	3.27357e-23	chr12:19097029-19097530	22.485	TRUE
chr11:49365336-49365837	18.4227	-3.63528	0.350784	-10.3633	3.64206e-25	3.30607e-23	chr11:49365336-49365837	22.4807	TRUE
chr5:170308067-170308568	25.6017	-2.41585	0.233127	-10.3628	3.6606e-25	3.32118e-23	chr5:170308067-170308568	22.4787	TRUE
chr8:39581667-39582168	10.0651	3.96916	0.383039	10.3623	3.68041e-25	3.33743e-23	chr8:39581667-39582168	22.4766	TRUE
chr2:126241019-126241520	8.99015	3.64524	0.351823	10.361	3.73091e-25	3.38147e-23	chr2:126241019-126241520	22.4709	TRUE
chr15:77630946-77631447	10.0155	2.0435	0.197234	10.3608	3.74001e-25	3.38796e-23	chr15:77630946-77631447	22.4701	TRUE
chr8:10138542-10139043	13.342	-3.3624	0.32457	-10.3595	3.78823e-25	3.42988e-23	chr8:10138542-10139043	22.4647	TRUE
chr8:122801536-122802037	17.5723	-2.73667	0.264192	-10.3586	3.82399e-25	3.46047e-23	chr8:122801536-122802037	22.4609	TRUE
chr10:116038190-116038691	14.4697	-3.60109	0.347649	-10.3584	3.83216e-25	3.46607e-23	chr10:116038190-116038691	22.4602	TRUE
chr12:94707836-94708337	16.6467	2.37384	0.229193	10.3574	3.87448e-25	3.50073e-23	chr12:94707836-94708337	22.4558	TRUE
chr10:24496795-24497296	5.7395	3.01058	0.290669	10.3574	3.87367e-25	3.50073e-23	chr10:24496795-24497296	22.4558	TRUE
chr16:11145062-11145563	32.1795	-2.24568	0.216847	-10.3561	3.9283e-25	3.54753e-23	chr16:11145062-11145563	22.4501	TRUE
chr17:42456752-42457253	20.3081	-2.06785	0.199687	-10.3554	3.95336e-25	3.56833e-23	chr17:42456752-42457253	22.4475	TRUE
chr1:72125804-72126305	21.6815	-3.17132	0.306267	-10.3548	3.98116e-25	3.59157e-23	chr1:72125804-72126305	22.4447	TRUE
chr17:61352821-61353322	7.43072	2.52355	0.243738	10.3536	4.0324e-25	3.63592e-23	chr17:61352821-61353322	22.4394	TRUE
chr17:75475744-75476245	14.9439	2.24614	0.216958	10.3529	4.06027e-25	3.65917e-23	chr17:75475744-75476245	22.4366	TRUE
chr2:112627324-112627825	56.4138	-1.68786	0.163077	-10.3501	4.17982e-25	3.76497e-23	chr2:112627324-112627825	22.4242	TRUE
chr8:71831240-71831741	24.1448	-2.60556	0.251747	-10.3499	4.18856e-25	3.7709e-23	chr8:71831240-71831741	22.4236	TRUE
chr6:153476993-153477494	8.39405	3.7564	0.362974	10.349	4.2308e-25	3.80698e-23	chr6:153476993-153477494	22.4194	TRUE
chr16:84881603-84882104	25.6546	-2.43694	0.235494	-10.3482	4.26408e-25	3.83496e-23	chr16:84881603-84882104	22.4162	TRUE
chr1:244322932-244323433	19.9569	-2.74305	0.265078	-10.3481	4.27056e-25	3.83759e-23	chr1:244322932-244323433	22.4159	TRUE
chr14:67263426-67263927	9.52538	2.56214	0.247597	10.348	4.27139e-25	3.83759e-23	chr14:67263426-67263927	22.4159	TRUE
chr7:159042458-159042959	16.4704	-2.75611	0.266349	-10.3477	4.28564e-25	3.84843e-23	chr7:159042458-159042959	22.4147	TRUE
chr15:65377475-65377976	17.8093	1.91996	0.185563	10.3467	4.33321e-25	3.88915e-23	chr15:65377475-65377976	22.4101	TRUE
chr6:156719859-156720360	63.6844	-1.76284	0.170398	-10.3454	4.38914e-25	3.93734e-23	chr6:156719859-156720360	22.4048	TRUE
chr4:185099009-185099510	6.24275	2.63334	0.254575	10.3441	4.45281e-25	3.99241e-23	chr4:185099009-185099510	22.3988	TRUE
chr7:71131827-71132328	6.46071	2.82235	0.27287	10.3432	4.49202e-25	4.0255e-23	chr7:71131827-71132328	22.3952	TRUE
chr9:109751210-109751711	5.66099	3.29135	0.318235	10.3425	4.52583e-25	4.05373e-23	chr9:109751210-109751711	22.3921	TRUE
chr2:22499444-22499945	29.8793	-3.27984	0.317135	-10.3421	4.54431e-25	4.0682e-23	chr2:22499444-22499945	22.3906	TRUE
chr6:133804262-133804763	34.5542	-2.47108	0.238946	-10.3416	4.56869e-25	4.08794e-23	chr6:133804262-133804763	22.3885	TRUE
chr5:37739951-37740452	11.5572	-3.23635	0.31295	-10.3414	4.57792e-25	4.09411e-23	chr5:37739951-37740452	22.3878	TRUE
chr18:8264948-8265449	8.83727	2.4639	0.238278	10.3404	4.62421e-25	4.13177e-23	chr18:8264948-8265449	22.3839	TRUE
chr8:11617102-11617603	9.35462	2.40018	0.232117	10.3404	4.62475e-25	4.13177e-23	chr8:11617102-11617603	22.3839	TRUE
chr13:50222525-50223026	31.9568	-2.03536	0.19684	-10.3402	4.63711e-25	4.1407e-23	chr13:50222525-50223026	22.3829	TRUE
chr5:86979732-86980233	24.2076	-2.75552	0.266512	-10.3392	4.68445e-25	4.18085e-23	chr5:86979732-86980233	22.3787	TRUE
chr5:67381418-67381919	7.2237	3.12578	0.302326	10.3391	4.68956e-25	4.18328e-23	chr5:67381418-67381919	22.3785	TRUE
chr5:174843767-174844268	34.1675	-2.64953	0.256302	-10.3375	4.76701e-25	4.2502e-23	chr5:174843767-174844268	22.3716	TRUE
chr1:210397280-210397781	16.8139	-2.41382	0.233571	-10.3344	4.92443e-25	4.38832e-23	chr1:210397280-210397781	22.3577	TRUE
chr1:78279000-78279501	18.3286	-4.1944	0.405886	-10.3339	4.94914e-25	4.4081e-23	chr1:78279000-78279501	22.3557	TRUE
chr22:39474664-39475165	5.86997	2.8196	0.272852	10.3338	4.95432e-25	4.41047e-23	chr22:39474664-39475165	22.3555	TRUE
chr9:117293142-117293643	18.2955	3.2252	0.312104	10.3337	4.95919e-25	4.41257e-23	chr9:117293142-117293643	22.3553	TRUE
chr3:64291268-64291769	16.8693	-3.74329	0.362274	-10.3328	5.00915e-25	4.45476e-23	chr3:64291268-64291769	22.3512	TRUE
chr20:17662193-17662694	39.5389	-2.5042	0.242416	-10.3302	5.14763e-25	4.5756e-23	chr20:17662193-17662694	22.3396	TRUE
chr3:27611054-27611555	9.80998	2.65817	0.257341	10.3294	5.19011e-25	4.61102e-23	chr3:27611054-27611555	22.3362	TRUE
chr3:26559153-26559654	6.56908	3.32284	0.321746	10.3275	5.29093e-25	4.69821e-23	chr3:26559153-26559654	22.3281	TRUE
chr15:74208957-74209458	6.59831	2.69001	0.260479	10.3272	5.31119e-25	4.71381e-23	chr15:74208957-74209458	22.3266	TRUE
chr6:153625084-153625585	5.79153	2.8522	0.276195	10.3268	5.33167e-25	4.72959e-23	chr6:153625084-153625585	22.3252	TRUE
chr3:55862953-55863454	7.72095	3.01759	0.292256	10.3252	5.4212e-25	4.80658e-23	chr3:55862953-55863454	22.3182	TRUE
chr22:38843229-38843730	19.8354	2.05419	0.198951	10.3251	5.42584e-25	4.80826e-23	chr22:38843229-38843730	22.318	TRUE
chr12:130125998-130126499	36.5795	-2.82786	0.27389	-10.3248	5.44304e-25	4.82106e-23	chr12:130125998-130126499	22.3169	TRUE
chr5:139904393-139904894	11.8881	1.82876	0.177157	10.3228	5.55495e-25	4.9177e-23	chr5:139904393-139904894	22.3082	TRUE
chr19:17095066-17095567	27.2052	-2.57818	0.249773	-10.3221	5.59967e-25	4.95232e-23	chr19:17095066-17095567	22.3052	TRUE
chr17:38900946-38901447	36.1326	-2.09604	0.203064	-10.3221	5.5997e-25	4.95232e-23	chr17:38900946-38901447	22.3052	TRUE
chr17:78592314-78592815	50.8401	-2.39902	0.232471	-10.3196	5.74328e-25	5.07673e-23	chr17:78592314-78592815	22.2944	TRUE
chr3:89145920-89146421	29.0605	-2.43515	0.235997	-10.3186	5.80729e-25	5.13073e-23	chr3:89145920-89146421	22.2898	TRUE
chr9:121242162-121242663	14.0636	-2.84248	0.275481	-10.3183	5.82722e-25	5.14574e-23	chr9:121242162-121242663	22.2886	TRUE
chr6:37048656-37049157	35.0104	-2.24904	0.217972	-10.318	5.84035e-25	5.15474e-23	chr6:37048656-37049157	22.2878	TRUE
chr2:99988502-99989003	10.6085	2.85141	0.276369	10.3174	5.8795e-25	5.18668e-23	chr2:99988502-99989003	22.2851	TRUE
chr3:150083617-150084118	12.3673	3.1693	0.307203	10.3166	5.92647e-25	5.22549e-23	chr3:150083617-150084118	22.2819	TRUE
chr3:177514236-177514737	11.6833	2.66765	0.258592	10.3161	5.96191e-25	5.2541e-23	chr3:177514236-177514737	22.2795	TRUE
chr10:29756422-29756923	7.42456	2.98666	0.289543	10.3151	6.02258e-25	5.3049e-23	chr10:29756422-29756923	22.2753	TRUE
chr1:182163689-182164190	19.9577	-3.43156	0.332716	-10.3138	6.10621e-25	5.37585e-23	chr1:182163689-182164190	22.2696	TRUE
chr5:76806047-76806548	25.9274	-2.7284	0.264544	-10.3136	6.11628e-25	5.38202e-23	chr5:76806047-76806548	22.2691	TRUE
chr16:54487881-54488382	16.3317	-3.54673	0.343908	-10.313	6.15385e-25	5.41236e-23	chr16:54487881-54488382	22.2666	TRUE
chrX:120761746-120762247	21.4281	-2.52225	0.244578	-10.3126	6.17907e-25	5.43182e-23	chrX:120761746-120762247	22.2651	TRUE
chr11:1437544-1438045	10.3621	2.44626	0.237236	10.3115	6.25216e-25	5.49331e-23	chr11:1437544-1438045	22.2602	TRUE
chr2:182761816-182762317	15.0979	-2.2015	0.213539	-10.3096	6.37558e-25	5.59895e-23	chr2:182761816-182762317	22.2519	TRUE
chr16:23423373-23423874	27.4235	-1.94399	0.188575	-10.3088	6.42787e-25	5.64204e-23	chr16:23423373-23423874	22.2486	TRUE
chr10:5975879-5976380	27.6493	-2.50579	0.243079	-10.3086	6.44648e-25	5.65555e-23	chr10:5975879-5976380	22.2475	TRUE
chr8:22563105-22563606	24.887	1.90166	0.184475	10.3085	6.45103e-25	5.65671e-23	chr8:22563105-22563606	22.2474	TRUE
chr17:33235124-33235625	19.9633	-2.45747	0.238441	-10.3064	6.59312e-25	5.77841e-23	chr17:33235124-33235625	22.2382	TRUE
chr3:95721899-95722400	17.9688	-3.46892	0.336627	-10.3049	6.69436e-25	5.86421e-23	chr3:95721899-95722400	22.2318	TRUE
chr12:125079886-125080387	21.5928	-2.92601	0.283948	-10.3048	6.70583e-25	5.87132e-23	chr12:125079886-125080387	22.2313	TRUE
chr18:45254658-45255159	45.2299	-2.06632	0.200549	-10.3033	6.80734e-25	5.95722e-23	chr18:45254658-45255159	22.225	TRUE
chr4:8305746-8306247	32.6755	-2.24082	0.21752	-10.3017	6.92395e-25	6.05624e-23	chr4:8305746-8306247	22.2178	TRUE
chr7:130994707-130995208	26.0084	-2.57084	0.249576	-10.3008	6.98443e-25	6.1061e-23	chr7:130994707-130995208	22.2142	TRUE
chr11:111346913-111347414	22.6993	-3.12682	0.303596	-10.2993	7.09837e-25	6.20262e-23	chr11:111346913-111347414	22.2074	TRUE
chr16:57829524-57830025	17.7863	-2.88373	0.280043	-10.2975	7.23486e-25	6.31873e-23	chr16:57829524-57830025	22.1994	TRUE
chr3:102130179-102130680	43.9495	-2.44184	0.237138	-10.2971	7.26033e-25	6.33782e-23	chr3:102130179-102130680	22.1981	TRUE
chr1:235067495-235067996	53.1687	-1.90334	0.184851	-10.2966	7.29886e-25	6.36828e-23	chr1:235067495-235067996	22.196	TRUE
chr17:64357387-64357888	93.5829	-2.15535	0.209328	-10.2965	7.30529e-25	6.37072e-23	chr17:64357387-64357888	22.1958	TRUE
chr17:12492390-12492891	5.84376	3.29818	0.320333	10.2961	7.33679e-25	6.39501e-23	chr17:12492390-12492891	22.1942	TRUE
chr5:76608811-76609312	11.575	2.45941	0.238871	10.296	7.34732e-25	6.40101e-23	chr5:76608811-76609312	22.1938	TRUE
chr6:11869602-11870103	8.22307	2.35144	0.228409	10.2949	7.43202e-25	6.47158e-23	chr6:11869602-11870103	22.189	TRUE
chr2:68970522-68971023	5.65251	3.57244	0.34702	10.2946	7.45049e-25	6.48444e-23	chr2:68970522-68971023	22.1881	TRUE
chr5:107670160-107670661	11.0804	2.31752	0.22515	10.2932	7.56153e-25	6.57781e-23	chr5:107670160-107670661	22.1819	TRUE
chr6:20169213-20169714	19.7518	-3.23472	0.314262	-10.2931	7.57122e-25	6.58298e-23	chr6:20169213-20169714	22.1816	TRUE
chr15:99143600-99144101	16.0654	-3.17775	0.308738	-10.2927	7.60048e-25	6.60229e-23	chr15:99143600-99144101	22.1803	TRUE
chr4:3765668-3766169	13.0391	2.68107	0.260483	10.2927	7.60097e-25	6.60229e-23	chr4:3765668-3766169	22.1803	TRUE
chr6:30799097-30799598	7.42472	2.68843	0.2612	10.2926	7.60845e-25	6.60552e-23	chr6:30799097-30799598	22.1801	TRUE
chr5:14482037-14482538	6.38462	2.79549	0.271609	10.2923	7.62957e-25	6.62058e-23	chr5:14482037-14482538	22.1791	TRUE
chr18:37524542-37525043	6.15233	2.89104	0.280898	10.2921	7.64752e-25	6.63287e-23	chr18:37524542-37525043	22.1783	TRUE
chr11:57338029-57338530	8.03418	2.31174	0.224622	10.2917	7.68144e-25	6.65899e-23	chr11:57338029-57338530	22.1766	TRUE
chr5:10595714-10596215	26.6706	-2.20141	0.21391	-10.2913	7.71356e-25	6.68354e-23	chr5:10595714-10596215	22.175	TRUE
chr12:54421113-54421614	51.4466	-2.7435	0.266592	-10.291	7.73521e-25	6.69237e-23	chr12:54421113-54421614	22.1744	TRUE
chr13:44363963-44364464	6.4442	3.2253	0.313407	10.2911	7.72897e-25	6.69237e-23	chr13:44363963-44364464	22.1744	TRUE
chr15:70826556-70827057	17.809	-2.87891	0.27975	-10.291	7.73432e-25	6.69237e-23	chr15:70826556-70827057	22.1744	TRUE
chr20:44616515-44617016	17.411	-2.14011	0.207965	-10.2908	7.75684e-25	6.70777e-23	chr20:44616515-44617016	22.1734	TRUE
chr8:98398931-98399432	20.9522	-2.63597	0.256173	-10.2898	7.83562e-25	6.77256e-23	chr8:98398931-98399432	22.1692	TRUE
chr16:29129421-29129922	31.0414	-2.22875	0.216601	-10.2897	7.84477e-25	6.77712e-23	chr16:29129421-29129922	22.169	TRUE
chr11:94814211-94814712	18.645	-3.00496	0.292093	-10.2877	8.00854e-25	6.9152e-23	chr11:94814211-94814712	22.1602	TRUE
chr4:109072549-109073050	20.0786	-3.40752	0.33124	-10.2872	8.0516e-25	6.94895e-23	chr4:109072549-109073050	22.1581	TRUE
chr3:170741064-170741565	20.8973	-2.48643	0.241707	-10.287	8.06668e-25	6.95855e-23	chr3:170741064-170741565	22.1575	TRUE
chr13:33639049-33639550	21.8781	-2.61939	0.254658	-10.2859	8.15846e-25	7.03425e-23	chr13:33639049-33639550	22.1528	TRUE
chr1:47190157-47190658	32.8488	-2.06726	0.200993	-10.2852	8.2139e-25	7.07857e-23	chr1:47190157-47190658	22.1501	TRUE
chr5:143445659-143446160	8.05082	2.64385	0.25706	10.2849	8.23954e-25	7.09718e-23	chr5:143445659-143446160	22.1489	TRUE
chr10:13338646-13339147	9.85434	2.35511	0.229002	10.2842	8.30193e-25	7.1474e-23	chr10:13338646-13339147	22.1459	TRUE
chr1:59043769-59044270	23.9714	-2.87808	0.279913	-10.2821	8.49015e-25	7.30587e-23	chr1:59043769-59044270	22.1363	TRUE
chr16:47565433-47565934	14.3206	-3.30547	0.321513	-10.281	8.58281e-25	7.38197e-23	chr16:47565433-47565934	22.1318	TRUE
chr6:22784500-22785001	7.44818	3.00517	0.292306	10.2809	8.59177e-25	7.38605e-23	chr6:22784500-22785001	22.1316	TRUE
chr17:40550558-40551059	27.5977	-2.80078	0.272447	-10.2801	8.66558e-25	7.44586e-23	chr17:40550558-40551059	22.1281	TRUE
chr2:136247508-136248009	18.7401	-2.91671	0.28373	-10.2799	8.68286e-25	7.45705e-23	chr2:136247508-136248009	22.1274	TRUE
chr7:137957786-137958287	26.2286	-2.35103	0.228718	-10.2791	8.75068e-25	7.51161e-23	chr7:137957786-137958287	22.1243	TRUE
chr3:158725306-158725807	45.1372	-2.1736	0.211462	-10.2789	8.77064e-25	7.52138e-23	chr3:158725306-158725807	22.1237	TRUE
chr1:187646557-187647058	6.14734	3.57426	0.347725	10.279	8.76659e-25	7.52138e-23	chr1:187646557-187647058	22.1237	TRUE
chr6:40825083-40825584	9.57787	3.01869	0.293705	10.278	8.85536e-25	7.59032e-23	chr6:40825083-40825584	22.1197	TRUE
chr11:122393164-122393665	16.0207	-3.18955	0.310341	-10.2776	8.896e-25	7.62143e-23	chr11:122393164-122393665	22.118	TRUE
chr5:134532788-134533289	14.7881	-2.38388	0.231955	-10.2773	8.91782e-25	7.63639e-23	chr5:134532788-134533289	22.1171	TRUE
chr5:134097257-134097758	7.35104	3.48781	0.339376	10.2771	8.937e-25	7.64907e-23	chr5:134097257-134097758	22.1164	TRUE
chr3:99471866-99472367	19.1213	-3.11628	0.303252	-10.2762	9.02271e-25	7.71867e-23	chr3:99471866-99472367	22.1125	TRUE
chr2:177274983-177275484	14.4865	-2.65716	0.258605	-10.2749	9.13935e-25	7.81464e-23	chr2:177274983-177275484	22.1071	TRUE
chr4:141654054-141654555	15.6863	2.38082	0.231723	10.2744	9.18739e-25	7.85153e-23	chr4:141654054-141654555	22.105	TRUE
chr7:150962907-150963408	13.7782	1.84495	0.179568	10.2744	9.19145e-25	7.85153e-23	chr7:150962907-150963408	22.105	TRUE
chr4:5888255-5888756	10.5909	2.31692	0.225509	10.2742	9.2118e-25	7.86507e-23	chr4:5888255-5888756	22.1043	TRUE
chr14:59454133-59454634	28.6717	-2.42302	0.235853	-10.2735	9.28161e-25	7.92082e-23	chr14:59454133-59454634	22.1012	TRUE
chr18:58324349-58324850	7.08109	2.98309	0.290435	10.2711	9.50821e-25	8.11025e-23	chr18:58324349-58324850	22.091	TRUE
chr14:75049069-75049570	16.2039	-2.43942	0.237522	-10.2703	9.58783e-25	8.17419e-23	chr14:75049069-75049570	22.0876	TRUE
chr1:167645028-167645529	7.09573	2.53499	0.246835	10.27	9.62283e-25	8.20003e-23	chr1:167645028-167645529	22.0862	TRUE
chr17:31268055-31268556	15.3839	-3.3237	0.323675	-10.2686	9.75934e-25	8.31232e-23	chr17:31268055-31268556	22.0803	TRUE
chr1:61606564-61607065	65.4799	-2.38474	0.232261	-10.2675	9.87315e-25	8.40517e-23	chr1:61606564-61607065	22.0755	TRUE
chr21:22020227-22020728	12.6494	3.29553	0.321011	10.2661	1.00187e-24	8.5249e-23	chr21:22020227-22020728	22.0693	TRUE
chr10:69349200-69349701	26.0578	-2.45271	0.238922	-10.2657	1.0055e-24	8.55168e-23	chr10:69349200-69349701	22.0679	TRUE
chr3:64300764-64301265	15.361	-3.1831	0.31015	-10.2631	1.03321e-24	8.78308e-23	chr3:64300764-64301265	22.0564	TRUE
chr1:184118034-184118535	7.92598	3.00012	0.292392	10.2606	1.06046e-24	9.00601e-23	chr1:184118034-184118535	22.0455	TRUE
chr6:56642835-56643336	15.1858	-2.50035	0.243684	-10.2606	1.06021e-24	9.00601e-23	chr6:56642835-56643336	22.0455	TRUE
chr17:41894910-41895411	26.3763	-2.41142	0.235024	-10.2603	1.06364e-24	9.0277e-23	chr17:41894910-41895411	22.0444	TRUE
chr9:127740715-127741216	33.2116	-3.11709	0.303802	-10.2603	1.06405e-24	9.0277e-23	chr9:127740715-127741216	22.0444	TRUE
chr17:57868291-57868792	59.2531	-1.60293	0.156229	-10.2601	1.06566e-24	9.03699e-23	chr17:57868291-57868792	22.044	TRUE
chr2:60554453-60554954	10.9389	2.09871	0.204568	10.2592	1.07549e-24	9.11595e-23	chr2:60554453-60554954	22.0402	TRUE
chr2:227154975-227155476	37.9011	-2.37183	0.231207	-10.2585	1.08384e-24	9.18227e-23	chr2:227154975-227155476	22.037	TRUE
chr19:6403185-6403686	12.4084	2.12047	0.206716	10.2579	1.09054e-24	9.23459e-23	chr19:6403185-6403686	22.0346	TRUE
chr7:130491944-130492445	16.1987	2.37468	0.231509	10.2574	1.09604e-24	9.27671e-23	chr7:130491944-130492445	22.0326	TRUE
chr6:3024712-3025213	22.9476	-2.51352	0.245048	-10.2573	1.09783e-24	9.28739e-23	chr6:3024712-3025213	22.0321	TRUE
chr20:26208366-26208867	12.278	2.23833	0.218232	10.2567	1.10459e-24	9.34003e-23	chr20:26208366-26208867	22.0297	TRUE
chr7:34155162-34155663	23.2432	-3.13748	0.305952	-10.2548	1.126e-24	9.51647e-23	chr7:34155162-34155663	22.0215	TRUE
chr2:237263089-237263590	21.2072	-2.92603	0.28547	-10.2499	1.18504e-24	1.0007e-22	chr2:237263089-237263590	21.9997	TRUE
chr1:19735759-19736260	25.0452	-2.28684	0.22311	-10.2499	1.18518e-24	1.0007e-22	chr1:19735759-19736260	21.9997	TRUE
chr4:26176475-26176976	19.9959	2.36931	0.23116	10.2497	1.18761e-24	1.00227e-22	chr4:26176475-26176976	21.999	TRUE
chr5:96856336-96856837	6.71323	3.73552	0.364468	10.2492	1.19271e-24	1.00609e-22	chr5:96856336-96856837	21.9974	TRUE
chr7:17696397-17696898	27.9765	-3.36183	0.328042	-10.2482	1.20595e-24	1.01677e-22	chr7:17696397-17696898	21.9928	TRUE
chr7:23469030-23469531	15.6022	1.97354	0.192613	10.2462	1.23146e-24	1.03777e-22	chr7:23469030-23469531	21.9839	TRUE
chr20:63344447-63344948	40.7958	-2.10645	0.205627	-10.244	1.25913e-24	1.06058e-22	chr20:63344447-63344948	21.9745	TRUE
chr16:15590812-15591313	32.6729	-2.68472	0.262113	-10.2426	1.27782e-24	1.07581e-22	chr16:15590812-15591313	21.9683	TRUE
chr9:20760195-20760696	6.1462	2.81523	0.274861	10.2424	1.28017e-24	1.07728e-22	chr9:20760195-20760696	21.9677	TRUE
chr2:205800762-205801263	15.8544	2.17796	0.212666	10.2413	1.29534e-24	1.08951e-22	chr2:205800762-205801263	21.9628	TRUE
chr12:91272372-91272873	60.0111	-2.60586	0.254469	-10.2404	1.30717e-24	1.09894e-22	chr12:91272372-91272873	21.959	TRUE
chr14:74571829-74572330	50.0656	-2.07313	0.202451	-10.2401	1.31074e-24	1.10141e-22	chr14:74571829-74572330	21.958	TRUE
chr12:3928730-3929231	12.8304	3.69825	0.361155	10.24	1.31178e-24	1.10176e-22	chr12:3928730-3929231	21.9579	TRUE
chr11:115939076-115939577	33.9762	-2.37579	0.232015	-10.2398	1.3149e-24	1.10385e-22	chr11:115939076-115939577	21.9571	TRUE
chr4:52408075-52408576	7.0686	2.49435	0.243596	10.2397	1.31646e-24	1.10463e-22	chr4:52408075-52408576	21.9568	TRUE
chr10:5951013-5951514	27.9641	-2.77601	0.271111	-10.2394	1.32092e-24	1.10746e-22	chr10:5951013-5951514	21.9557	TRUE
chrX:71145662-71146163	16.2893	2.22136	0.216943	10.2394	1.3211e-24	1.10746e-22	chrX:71145662-71146163	21.9557	TRUE
chr10:90575172-90575673	5.85352	3.50078	0.341915	10.2388	1.32934e-24	1.11383e-22	chr10:90575172-90575673	21.9532	TRUE
chr18:42742919-42743420	6.81722	3.2767	0.320065	10.2376	1.34513e-24	1.12652e-22	chr18:42742919-42743420	21.9483	TRUE
chr14:80260584-80261085	20.6748	-2.94863	0.288031	-10.2372	1.35118e-24	1.13106e-22	chr14:80260584-80261085	21.9465	TRUE
chr2:43158837-43159338	39.4335	-1.867	0.182393	-10.2361	1.36602e-24	1.14293e-22	chr2:43158837-43159338	21.942	TRUE
chr8:115551165-115551666	6.7277	2.84316	0.277764	10.2359	1.36934e-24	1.14516e-22	chr8:115551165-115551666	21.9411	TRUE
chr1:213162307-213162808	13.2184	-2.98692	0.291824	-10.2354	1.37685e-24	1.15089e-22	chr1:213162307-213162808	21.939	TRUE
chr5:82586136-82586637	9.33023	2.56813	0.250925	10.2347	1.38691e-24	1.15875e-22	chr5:82586136-82586637	21.936	TRUE
chr11:96050360-96050861	11.4899	2.34684	0.229309	10.2344	1.3908e-24	1.16144e-22	chr11:96050360-96050861	21.935	TRUE
chr17:17722499-17723000	19.4081	1.83188	0.179006	10.2337	1.40131e-24	1.16967e-22	chr17:17722499-17723000	21.9319	TRUE
chr10:80416380-80416881	8.75918	2.64648	0.258625	10.2329	1.41273e-24	1.17864e-22	chr10:80416380-80416881	21.9286	TRUE
chr2:198135424-198135925	8.68299	3.21906	0.314591	10.2325	1.41784e-24	1.18234e-22	chr2:198135424-198135925	21.9273	TRUE
chr2:143786293-143786794	6.81379	2.84384	0.277977	10.2305	1.44805e-24	1.20659e-22	chr2:143786293-143786794	21.9184	TRUE
chrX:109624944-109625445	12.1612	2.09319	0.204604	10.2305	1.4483e-24	1.20659e-22	chrX:109624944-109625445	21.9184	TRUE
chr11:44726717-44727218	21.0553	1.63027	0.159361	10.23	1.45492e-24	1.21153e-22	chr11:44726717-44727218	21.9167	TRUE
chr5:145750165-145750666	14.1801	-3.08134	0.301234	-10.2291	1.46924e-24	1.22287e-22	chr5:145750165-145750666	21.9126	TRUE
chr15:73043560-73044061	6.32702	2.93373	0.286831	10.2281	1.48438e-24	1.23489e-22	chr15:73043560-73044061	21.9084	TRUE
chr11:2780168-2780669	8.15114	2.70034	0.26402	10.2278	1.48845e-24	1.23769e-22	chr11:2780168-2780669	21.9074	TRUE
chr12:89225695-89226196	27.8127	-3.03326	0.296573	-10.2277	1.49018e-24	1.23854e-22	chr12:89225695-89226196	21.9071	TRUE
chr10:97542186-97542687	99.1546	-1.34533	0.131539	-10.2276	1.49153e-24	1.23907e-22	chr10:97542186-97542687	21.9069	TRUE
chr8:127760757-127761258	29.1235	-2.45025	0.239582	-10.2272	1.49795e-24	1.24382e-22	chr8:127760757-127761258	21.9052	TRUE
chrX:69060071-69060572	6.99597	3.00604	0.293973	10.2256	1.52317e-24	1.26416e-22	chrX:69060071-69060572	21.8982	TRUE
chr7:151012762-151013263	10.9647	2.19746	0.214947	10.2233	1.56015e-24	1.29424e-22	chr7:151012762-151013263	21.888	TRUE
chr7:107958670-107959171	25.4135	-2.52013	0.246512	-10.2232	1.56146e-24	1.29471e-22	chr7:107958670-107959171	21.8878	TRUE
chr5:95823856-95824357	39.0912	-1.77119	0.173257	-10.2229	1.56627e-24	1.29809e-22	chr5:95823856-95824357	21.8867	TRUE
chr7:151010597-151011098	11.4443	2.15945	0.211239	10.2228	1.56766e-24	1.29863e-22	chr7:151010597-151011098	21.8865	TRUE
chr18:31497923-31498424	13.7344	2.12019	0.207403	10.2226	1.57142e-24	1.30113e-22	chr18:31497923-31498424	21.8857	TRUE
chr1:178262022-178262523	6.67003	2.859	0.27969	10.222	1.57992e-24	1.30755e-22	chr1:178262022-178262523	21.8835	TRUE
chr14:81400793-81401294	18.8315	-3.25814	0.318757	-10.2214	1.59031e-24	1.3149e-22	chr14:81400793-81401294	21.8811	TRUE
chr17:29844571-29845072	7.62097	2.36547	0.231423	10.2214	1.58999e-24	1.3149e-22	chr17:29844571-29845072	21.8811	TRUE
chr4:144645083-144645584	11.0032	2.01335	0.196976	10.2213	1.59195e-24	1.31501e-22	chr4:144645083-144645584	21.8811	TRUE
chr1:78334919-78335420	17.8348	-3.24887	0.317852	-10.2213	1.59134e-24	1.31501e-22	chr1:78334919-78335420	21.8811	TRUE
chr10:13973744-13974245	8.61554	2.36194	0.231102	10.2204	1.60759e-24	1.32731e-22	chr10:13973744-13974245	21.877	TRUE
chr10:36802371-36802872	10.0994	3.21434	0.314507	10.2202	1.6095e-24	1.32826e-22	chr10:36802371-36802872	21.8767	TRUE
chr18:57649687-57650188	20.0875	-2.98323	0.291897	-10.2201	1.61117e-24	1.32902e-22	chr18:57649687-57650188	21.8765	TRUE
chr17:17098610-17099111	22.1245	1.71256	0.167585	10.2191	1.62922e-24	1.34327e-22	chr17:17098610-17099111	21.8718	TRUE
chr1:66676836-66677337	34.6797	-1.94277	0.190133	-10.218	1.64744e-24	1.35765e-22	chr1:66676836-66677337	21.8672	TRUE
chr1:229694075-229694576	82.9347	-2.0716	0.202744	-10.2178	1.65022e-24	1.35931e-22	chr1:229694075-229694576	21.8667	TRUE
chr1:161083382-161083883	40.7574	-3.42248	0.334974	-10.2172	1.6613e-24	1.36779e-22	chr1:161083382-161083883	21.864	TRUE
chr7:131843898-131844399	7.5728	2.71737	0.265971	10.2168	1.66783e-24	1.37252e-22	chr7:131843898-131844399	21.8625	TRUE
chr17:11139955-11140456	11.187	2.8518	0.279134	10.2166	1.67123e-24	1.37468e-22	chr17:11139955-11140456	21.8618	TRUE
chr5:180820249-180820750	25.2815	-2.15924	0.211362	-10.2158	1.68457e-24	1.385e-22	chr5:180820249-180820750	21.8586	TRUE
chr7:41363530-41364031	5.65284	3.56962	0.349428	10.2156	1.6878e-24	1.387e-22	chr7:41363530-41364031	21.8579	TRUE
chr10:82643529-82644030	17.035	-3.16662	0.310007	-10.2147	1.7046e-24	1.40015e-22	chr10:82643529-82644030	21.8538	TRUE
chr4:89837611-89838112	9.32593	2.42904	0.237815	10.214	1.71655e-24	1.40931e-22	chr4:89837611-89838112	21.851	TRUE
chr18:46711326-46711827	6.89582	2.98508	0.29229	10.2127	1.73952e-24	1.4275e-22	chr18:46711326-46711827	21.8454	TRUE
chr1:246769225-246769726	19.2729	-3.39188	0.332161	-10.2115	1.76057e-24	1.4441e-22	chr1:246769225-246769726	21.8404	TRUE
chr3:66424947-66425448	32.3671	-2.52877	0.247647	-10.2112	1.76699e-24	1.44869e-22	chr3:66424947-66425448	21.839	TRUE
chr1:116556556-116557057	20.0598	-2.60345	0.254989	-10.2101	1.78716e-24	1.46453e-22	chr1:116556556-116557057	21.8343	TRUE
chr4:73704495-73704996	58.5393	-1.86128	0.1823	-10.21	1.78931e-24	1.46562e-22	chr4:73704495-73704996	21.834	TRUE
chr20:62485557-62486058	15.1504	2.41125	0.236206	10.2082	1.8214e-24	1.4912e-22	chr20:62485557-62486058	21.8265	TRUE
chr2:229283047-229283548	34.8836	-2.55083	0.249884	-10.2081	1.82452e-24	1.49305e-22	chr2:229283047-229283548	21.8259	TRUE
chr12:47991540-47992041	9.8212	2.39825	0.234965	10.2068	1.84794e-24	1.51152e-22	chr12:47991540-47992041	21.8206	TRUE
chr9:92610694-92611195	62.2939	-1.54357	0.151232	-10.2066	1.85235e-24	1.51441e-22	chr9:92610694-92611195	21.8198	TRUE
chr2:145117231-145117732	13.8497	2.50477	0.245411	10.2064	1.85539e-24	1.51619e-22	chr2:145117231-145117732	21.8192	TRUE
chr3:177614957-177615458	27.8491	-2.26321	0.221745	-10.2064	1.85645e-24	1.51635e-22	chr3:177614957-177615458	21.8192	TRUE
chr10:88493617-88494118	8.19599	2.59299	0.254061	10.2062	1.8604e-24	1.51887e-22	chr10:88493617-88494118	21.8185	TRUE
chr18:66640392-66640893	27.0232	-2.41321	0.236459	-10.2056	1.87122e-24	1.527e-22	chr18:66640392-66640893	21.8162	TRUE
chr13:91132722-91133223	13.7427	2.66889	0.261517	10.2054	1.87514e-24	1.52877e-22	chr13:91132722-91133223	21.8157	TRUE
chr21:40404379-40404880	6.28873	3.49965	0.34292	10.2055	1.87431e-24	1.52877e-22	chr21:40404379-40404880	21.8157	TRUE
chr1:32062453-32062954	19.9847	1.72169	0.168718	10.2045	1.89222e-24	1.54198e-22	chr1:32062453-32062954	21.8119	TRUE
chr5:124842675-124843176	16.5423	-3.11017	0.304789	-10.2043	1.89598e-24	1.54432e-22	chr5:124842675-124843176	21.8113	TRUE
chr7:151018702-151019203	13.0471	2.43671	0.238821	10.2031	1.92075e-24	1.56378e-22	chr7:151018702-151019203	21.8058	TRUE
chr5:122311952-122312453	39.2165	1.33545	0.130892	10.2027	1.9281e-24	1.56903e-22	chr5:122311952-122312453	21.8044	TRUE
chr12:124626209-124626710	44.0087	-1.92945	0.189121	-10.2022	1.93807e-24	1.57641e-22	chr12:124626209-124626710	21.8023	TRUE
chr2:238684358-238684859	31.9709	-3.55539	0.348527	-10.2012	1.95854e-24	1.59232e-22	chr2:238684358-238684859	21.798	TRUE
chr10:3400306-3400807	7.85902	2.43597	0.238817	10.2002	1.97933e-24	1.60848e-22	chr10:3400306-3400807	21.7936	TRUE
chr15:74202770-74203271	8.46517	2.30975	0.22645	10.1999	1.98573e-24	1.61294e-22	chr15:74202770-74203271	21.7924	TRUE
chr12:75831298-75831799	12.7344	2.68328	0.263084	10.1993	1.9968e-24	1.62117e-22	chr12:75831298-75831799	21.7902	TRUE
chr7:95056323-95056824	6.93141	3.26568	0.320227	10.198	2.02378e-24	1.64231e-22	chr7:95056323-95056824	21.7845	TRUE
chr9:107525915-107526416	25.8224	-2.86359	0.280801	-10.1979	2.02529e-24	1.64278e-22	chr9:107525915-107526416	21.7844	TRUE
chr19:2090966-2091467	25.7197	-2.11642	0.207565	-10.1964	2.05688e-24	1.66763e-22	chr19:2090966-2091467	21.7779	TRUE
chr10:89296293-89296794	19.8322	-2.75567	0.270268	-10.196	2.06516e-24	1.67357e-22	chr10:89296293-89296794	21.7764	TRUE
chr2:177314168-177314669	24.5628	-2.89554	0.284032	-10.1944	2.10016e-24	1.70115e-22	chr2:177314168-177314669	21.7693	TRUE
chr5:15133460-15133961	14.4754	2.67949	0.262844	10.1942	2.10475e-24	1.70408e-22	chr5:15133460-15133961	21.7685	TRUE
chr7:8511823-8512324	7.29185	3.10036	0.304161	10.1931	2.12759e-24	1.72177e-22	chr7:8511823-8512324	21.764	TRUE
chr2:11406151-11406652	13.7484	1.81049	0.17762	10.193	2.12986e-24	1.72282e-22	chr2:11406151-11406652	21.7638	TRUE
chr4:73673177-73673678	20.6946	-2.93131	0.2876	-10.1923	2.14536e-24	1.73375e-22	chr4:73673177-73673678	21.761	TRUE
chr11:65445929-65446430	26.2708	-1.99807	0.196036	-10.1923	2.14524e-24	1.73375e-22	chr11:65445929-65446430	21.761	TRUE
chr9:90307068-90307569	6.27083	2.90514	0.285044	10.1919	2.15518e-24	1.74089e-22	chr9:90307068-90307569	21.7592	TRUE
chr21:31945557-31946058	12.3571	3.14146	0.308233	10.1918	2.15673e-24	1.74134e-22	chr21:31945557-31946058	21.7591	TRUE
chr2:201907037-201907538	5.43584	3.24823	0.318715	10.1917	2.16042e-24	1.74351e-22	chr2:201907037-201907538	21.7586	TRUE
chr5:76801358-76801859	38.182	-2.11253	0.207286	-10.1914	2.16661e-24	1.74771e-22	chr5:76801358-76801859	21.7575	TRUE
chr11:119510036-119510537	19.4231	-3.00217	0.294583	-10.1912	2.1699e-24	1.74955e-22	chr11:119510036-119510537	21.7571	TRUE
chr4:73917145-73917646	20.0035	-3.10773	0.304948	-10.191	2.17481e-24	1.7527e-22	chr4:73917145-73917646	21.7563	TRUE
chr6:111604135-111604636	61.7965	-1.50785	0.14796	-10.1909	2.17759e-24	1.75414e-22	chr6:111604135-111604636	21.7559	TRUE
chr1:85220775-85221276	6.66017	3.36909	0.330616	10.1903	2.1902e-24	1.76349e-22	chr1:85220775-85221276	21.7536	TRUE
chr9:131256160-131256661	34.5647	-1.85914	0.182443	-10.1903	2.19133e-24	1.76359e-22	chr9:131256160-131256661	21.7536	TRUE
chr14:53167553-53168054	12.2162	-2.94774	0.289278	-10.19	2.19759e-24	1.76782e-22	chr14:53167553-53168054	21.7526	TRUE
chr20:14554066-14554567	14.0136	-3.05408	0.299718	-10.1898	2.20154e-24	1.77018e-22	chr20:14554066-14554567	21.752	TRUE
chr18:23337791-23338292	7.67221	3.122	0.306386	10.1897	2.20369e-24	1.7711e-22	chr18:23337791-23338292	21.7518	TRUE
chr3:27544381-27544882	22.7597	-2.98846	0.293297	-10.1892	2.21615e-24	1.78029e-22	chr3:27544381-27544882	21.7495	TRUE
chr21:32807960-32808461	14.5443	-3.00423	0.294864	-10.1885	2.23124e-24	1.79078e-22	chr21:32807960-32808461	21.747	TRUE
chr7:1669925-1670426	9.2253	2.73872	0.268803	10.1886	2.23036e-24	1.79078e-22	chr7:1669925-1670426	21.747	TRUE
chr17:74295767-74296268	10.2867	2.3942	0.235026	10.187	2.26694e-24	1.8186e-22	chr17:74295767-74296268	21.7403	TRUE
chr9:89021114-89021615	16.689	-2.3906	0.234692	-10.1861	2.28789e-24	1.83456e-22	chr9:89021114-89021615	21.7365	TRUE
chr7:100827386-100827887	69.2076	1.43224	0.140645	10.1834	2.35268e-24	1.88565e-22	chr7:100827386-100827887	21.7245	TRUE
chr11:112241492-112241993	19.0535	-2.9426	0.288976	-10.1829	2.36524e-24	1.89399e-22	chr11:112241492-112241993	21.7226	TRUE
chr3:13223761-13224262	15.7966	-2.60071	0.255401	-10.1829	2.36518e-24	1.89399e-22	chr3:13223761-13224262	21.7226	TRUE
chr2:41947620-41948121	29.1982	1.76437	0.173274	10.1825	2.37282e-24	1.89919e-22	chr2:41947620-41948121	21.7214	TRUE
chr9:123757516-123758017	9.91694	2.40194	0.235891	10.1824	2.37537e-24	1.90036e-22	chr9:123757516-123758017	21.7212	TRUE
chr17:76716035-76716536	35.4931	-2.68674	0.263862	-10.1823	2.37751e-24	1.9012e-22	chr17:76716035-76716536	21.721	TRUE
chr14:76828914-76829415	33.7051	-2.42624	0.238332	-10.1801	2.43407e-24	1.94554e-22	chr14:76828914-76829415	21.711	TRUE
chr2:33069775-33070276	34.7032	-2.2398	0.220075	-10.1775	2.49969e-24	1.99708e-22	chr2:33069775-33070276	21.6996	TRUE
chr5:81793672-81794173	6.02133	2.75818	0.271026	10.1768	2.51611e-24	2.00929e-22	chr5:81793672-81794173	21.697	TRUE
chr12:50985183-50985684	21.6957	-2.49755	0.245433	-10.1761	2.53483e-24	2.02331e-22	chr12:50985183-50985684	21.6939	TRUE
chr3:100954966-100955467	41.5024	-1.75587	0.172553	-10.1758	2.5421e-24	2.02727e-22	chr3:100954966-100955467	21.6931	TRUE
chr20:51528995-51529496	10.7334	2.87261	0.282296	10.1759	2.54096e-24	2.02727e-22	chr20:51528995-51529496	21.6931	TRUE
chr3:144747146-144747647	7.11306	3.30666	0.324969	10.1753	2.55573e-24	2.03721e-22	chr3:144747146-144747647	21.691	TRUE
chr9:106653265-106653766	14.2608	-2.87376	0.282455	-10.1742	2.58513e-24	2.05972e-22	chr9:106653265-106653766	21.6862	TRUE
chr1:94954223-94954724	10.3737	2.28214	0.224323	10.1735	2.60424e-24	2.07399e-22	chr1:94954223-94954724	21.6832	TRUE
chr20:50163472-50163973	34.7353	-2.3477	0.230782	-10.1728	2.62229e-24	2.08742e-22	chr20:50163472-50163973	21.6804	TRUE
chr4:42306427-42306928	26.9476	-3.42188	0.336425	-10.1713	2.66314e-24	2.11898e-22	chr4:42306427-42306928	21.6739	TRUE
chr2:36704711-36705212	37.4514	-3.16924	0.311599	-10.1709	2.67462e-24	2.12715e-22	chr2:36704711-36705212	21.6722	TRUE
chrX:19851982-19852483	17.7511	-2.5202	0.247823	-10.1694	2.71693e-24	2.15982e-22	chrX:19851982-19852483	21.6656	TRUE
chr6:3888468-3888969	21.0347	-3.52394	0.346543	-10.1688	2.73162e-24	2.17051e-22	chr6:3888468-3888969	21.6634	TRUE
chr9:107612034-107612535	23.1117	-2.83025	0.278351	-10.1679	2.7576e-24	2.19016e-22	chr9:107612034-107612535	21.6595	TRUE
chr1:218482649-218483150	32.7142	-2.53187	0.249007	-10.1678	2.75939e-24	2.19059e-22	chr1:218482649-218483150	21.6594	TRUE
chr14:56199064-56199565	25.1431	-2.00054	0.196788	-10.166	2.81342e-24	2.23248e-22	chr14:56199064-56199565	21.6512	TRUE
chr1:234684130-234684631	20.7319	-3.00887	0.295982	-10.1657	2.81982e-24	2.23654e-22	chr1:234684130-234684631	21.6504	TRUE
chrX:120672356-120672857	17.807	-3.57158	0.351359	-10.165	2.83979e-24	2.25136e-22	chrX:120672356-120672857	21.6476	TRUE
chr7:128911337-128911838	9.34984	2.74831	0.270423	10.163	2.90026e-24	2.29826e-22	chr7:128911337-128911838	21.6386	TRUE
chr10:57703738-57704239	27.4758	-2.23857	0.220289	-10.162	2.93112e-24	2.32166e-22	chr10:57703738-57704239	21.6342	TRUE
chr6:159716122-159716623	20.7197	-3.14316	0.30932	-10.1615	2.94503e-24	2.33163e-22	chr6:159716122-159716623	21.6323	TRUE
chr5:56350441-56350942	32.413	-2.8299	0.278508	-10.1609	2.9626e-24	2.34448e-22	chr5:56350441-56350942	21.63	TRUE
chr16:20910681-20911182	27.0938	-2.40923	0.237155	-10.1589	3.02481e-24	2.39223e-22	chr16:20910681-20911182	21.6212	TRUE
chr18:2875466-2875967	27.7172	1.87369	0.184439	10.1589	3.02566e-24	2.39223e-22	chr18:2875466-2875967	21.6212	TRUE
chr2:9310335-9310836	36.5821	-1.88595	0.185661	-10.158	3.05136e-24	2.41146e-22	chr2:9310335-9310836	21.6177	TRUE
chr5:174987509-174988010	20.821	-3.43596	0.338283	-10.1571	3.08229e-24	2.4348e-22	chr5:174987509-174988010	21.6135	TRUE
chr8:41508338-41508839	14.8256	-2.51727	0.247837	-10.1569	3.08599e-24	2.43663e-22	chr8:41508338-41508839	21.6132	TRUE
chr1:193533734-193534235	7.31698	3.13291	0.308473	10.1562	3.11067e-24	2.45501e-22	chr1:193533734-193534235	21.6099	TRUE
chr14:34355545-34356046	27.4363	-2.20265	0.216889	-10.1557	3.1268e-24	2.46663e-22	chr14:34355545-34356046	21.6079	TRUE
chr16:57816268-57816769	50.1416	-1.82766	0.179966	-10.1555	3.13042e-24	2.46837e-22	chr16:57816268-57816769	21.6076	TRUE
chr16:84940685-84941186	23.7189	-2.29512	0.226024	-10.1543	3.17084e-24	2.49912e-22	chr16:84940685-84941186	21.6022	TRUE
chr13:76005410-76005911	7.25449	2.55358	0.251502	10.1534	3.20173e-24	2.52233e-22	chr13:76005410-76005911	21.5982	TRUE
chr12:46617140-46617641	15.7872	-3.43612	0.338432	-10.1531	3.2113e-24	2.52873e-22	chr12:46617140-46617641	21.5971	TRUE
chr3:138418663-138419164	5.94188	2.9947	0.294976	10.1523	3.23521e-24	2.54642e-22	chr3:138418663-138419164	21.5941	TRUE
chr9:108101291-108101792	6.59572	3.41719	0.336649	10.1506	3.29277e-24	2.59056e-22	chr9:108101291-108101792	21.5866	TRUE
chr4:29581424-29581925	6.85352	3.11529	0.30693	10.1499	3.31858e-24	2.60969e-22	chr4:29581424-29581925	21.5834	TRUE
chr10:3907477-3907978	28.5539	-2.20693	0.217438	-10.1497	3.32335e-24	2.61227e-22	chr10:3907477-3907978	21.583	TRUE
chrX:1248277-1248778	7.65831	2.44446	0.240862	10.1488	3.35496e-24	2.63593e-22	chrX:1248277-1248778	21.5791	TRUE
chr9:36029712-36030213	17.8191	-3.55737	0.350532	-10.1485	3.36489e-24	2.64255e-22	chr9:36029712-36030213	21.578	TRUE
chr5:118921744-118922245	6.02767	4.01429	0.395592	10.1476	3.39751e-24	2.66698e-22	chr5:118921744-118922245	21.574	TRUE
chr2:38128659-38129160	24.0966	-1.9546	0.192638	-10.1465	3.43394e-24	2.69436e-22	chr2:38128659-38129160	21.5695	TRUE
chr12:124390648-124391149	30.27	-1.68513	0.166086	-10.1461	3.44864e-24	2.70469e-22	chr12:124390648-124391149	21.5679	TRUE
chr2:198273560-198274061	7.57326	2.87565	0.283469	10.1445	3.50627e-24	2.74866e-22	chr2:198273560-198274061	21.5609	TRUE
chr1:1026924-1027425	12.9064	2.39917	0.23652	10.1436	3.5376e-24	2.77074e-22	chr1:1026924-1027425	21.5574	TRUE
chr17:44363616-44364117	36.3696	1.3927	0.137298	10.1436	3.53734e-24	2.77074e-22	chr17:44363616-44364117	21.5574	TRUE
chr7:44291285-44291786	30.8865	1.92756	0.190033	10.1433	3.5497e-24	2.77897e-22	chr7:44291285-44291786	21.5561	TRUE
chr6:73832226-73832727	33.109	-2.90079	0.286061	-10.1405	3.65377e-24	2.85917e-22	chr6:73832226-73832727	21.5438	TRUE
chr10:5535146-5535647	37.4057	-2.8001	0.276157	-10.1395	3.68921e-24	2.88562e-22	chr10:5535146-5535647	21.5398	TRUE
chr1:183243613-183244114	40.7648	-3.05207	0.301032	-10.1387	3.72058e-24	2.90886e-22	chr1:183243613-183244114	21.5363	TRUE
chr13:71448225-71448726	7.13253	2.85694	0.281794	10.1384	3.73188e-24	2.91639e-22	chr13:71448225-71448726	21.5352	TRUE
chr1:205701010-205701511	18.0261	1.78988	0.176554	10.1379	3.75247e-24	2.93117e-22	chr1:205701010-205701511	21.533	TRUE
chr4:8309133-8309634	59.7262	-2.51597	0.248198	-10.137	3.78647e-24	2.95642e-22	chr4:8309133-8309634	21.5292	TRUE
chr10:18059594-18060095	6.60911	2.97644	0.293632	10.1366	3.79961e-24	2.96535e-22	chr10:18059594-18060095	21.5279	TRUE
chr11:27234165-27234666	54.7245	-2.15492	0.212596	-10.1362	3.81537e-24	2.97633e-22	chr11:27234165-27234666	21.5263	TRUE
chr1:78284302-78284803	15.8685	-2.93381	0.28944	-10.1362	3.81722e-24	2.97644e-22	chr1:78284302-78284803	21.5263	TRUE
chr5:76819452-76819953	44.164	-1.75266	0.172913	-10.1361	3.82231e-24	2.97909e-22	chr5:76819452-76819953	21.5259	TRUE
chr2:85705515-85706016	22.7383	-4.0229	0.396907	-10.1356	3.83953e-24	2.99118e-22	chr2:85705515-85706016	21.5242	TRUE
chr17:6752344-6752845	32.4507	-2.06259	0.20358	-10.1316	4.00075e-24	3.11539e-22	chr17:6752344-6752845	21.5065	TRUE
chr11:65446648-65447149	23.8042	-2.05028	0.202371	-10.1313	4.01188e-24	3.12268e-22	chr11:65446648-65447149	21.5055	TRUE
chr11:87307053-87307554	18.4606	-3.04864	0.300944	-10.1303	4.05567e-24	3.15536e-22	chr11:87307053-87307554	21.501	TRUE
chr8:78197355-78197856	13.4808	-2.86672	0.283012	-10.1293	4.09588e-24	3.18523e-22	chr8:78197355-78197856	21.4969	TRUE
chr13:44191361-44191862	33.1191	-1.76766	0.174531	-10.1281	4.14797e-24	3.22431e-22	chr13:44191361-44191862	21.4916	TRUE
chr14:55096704-55097205	16.9438	-2.80442	0.276907	-10.1277	4.16508e-24	3.23617e-22	chr14:55096704-55097205	21.49	TRUE
chr14:51517068-51517569	11.6365	2.65326	0.261996	10.1271	4.18783e-24	3.25241e-22	chr14:51517068-51517569	21.4878	TRUE
chr8:141367028-141367529	12.6588	1.88994	0.18663	10.1267	4.20783e-24	3.26649e-22	chr8:141367028-141367529	21.4859	TRUE
chr12:98618912-98619413	12.5436	-3.71121	0.36656	-10.1244	4.30439e-24	3.33997e-22	chr12:98618912-98619413	21.4763	TRUE
chr13:23701614-23702115	116.349	-1.58863	0.156922	-10.1237	4.33685e-24	3.36367e-22	chr13:23701614-23702115	21.4732	TRUE
chr5:159805040-159805541	18.0306	-2.51209	0.248142	-10.1236	4.34227e-24	3.36638e-22	chr5:159805040-159805541	21.4728	TRUE
chr20:44491519-44492020	19.0466	-2.89026	0.285501	-10.1235	4.34589e-24	3.3677e-22	chr20:44491519-44492020	21.4727	TRUE
chr7:137986367-137986868	35.7465	-1.58807	0.156884	-10.1225	4.38959e-24	3.40006e-22	chr7:137986367-137986868	21.4685	TRUE
chr4:119026390-119026891	18.8936	-2.47203	0.244261	-10.1205	4.48349e-24	3.47126e-22	chr4:119026390-119026891	21.4595	TRUE
chr11:121417190-121417691	24.4475	-2.04612	0.202201	-10.1192	4.54002e-24	3.51347e-22	chr11:121417190-121417691	21.4543	TRUE
chr9:134890092-134890593	7.69345	3.0299	0.299426	10.119	4.5494e-24	3.51907e-22	chr9:134890092-134890593	21.4536	TRUE
chr4:25060524-25061025	9.84431	3.1734	0.313609	10.119	4.55126e-24	3.51907e-22	chr4:25060524-25061025	21.4536	TRUE
chr1:221839810-221840311	24.2888	-3.49814	0.34571	-10.1187	4.56421e-24	3.52752e-22	chr1:221839810-221840311	21.4525	TRUE
chr20:41232286-41232787	43.16	-1.43098	0.141441	-10.1171	4.63845e-24	3.58332e-22	chr20:41232286-41232787	21.4457	TRUE
chr8:135539017-135539518	26.0511	-2.59691	0.256712	-10.1161	4.68823e-24	3.62018e-22	chr8:135539017-135539518	21.4413	TRUE
chr17:7018202-7018703	48.0455	-2.30137	0.227524	-10.1149	4.74737e-24	3.66424e-22	chr17:7018202-7018703	21.436	TRUE
chr3:168327910-168328411	11.2101	2.95021	0.291683	10.1144	4.76729e-24	3.67799e-22	chr3:168327910-168328411	21.4344	TRUE
chr15:29570810-29571311	7.88086	2.45663	0.242886	10.1143	4.77366e-24	3.68128e-22	chr15:29570810-29571311	21.434	TRUE
chr3:178551959-178552460	23.5104	-2.14511	0.212094	-10.114	4.79117e-24	3.69316e-22	chr3:178551959-178552460	21.4326	TRUE
chr15:95880045-95880546	7.66233	2.69893	0.266879	10.1129	4.84126e-24	3.73013e-22	chr15:95880045-95880546	21.4283	TRUE
chr11:61754424-61754925	11.6568	2.58744	0.255866	10.1125	4.86396e-24	3.74597e-22	chr11:61754424-61754925	21.4264	TRUE
chr1:86239925-86240426	5.47576	3.02298	0.298938	10.1124	4.86804e-24	3.74747e-22	chr1:86239925-86240426	21.4263	TRUE
chr13:100513924-100514425	15.1493	-3.02624	0.299285	-10.1116	4.90906e-24	3.77739e-22	chr13:100513924-100514425	21.4228	TRUE
chr16:73347441-73347942	6.15579	3.67397	0.363353	10.1113	4.92171e-24	3.78546e-22	chr16:73347441-73347942	21.4219	TRUE
chr22:33537003-33537504	12.442	-3.36868	0.333195	-10.1103	4.97562e-24	3.82525e-22	chr22:33537003-33537504	21.4173	TRUE
chr16:74449018-74449519	38.5936	-1.69659	0.167846	-10.108	5.09173e-24	3.91279e-22	chr16:74449018-74449519	21.4075	TRUE
chr15:92617469-92617970	36.8066	-1.8415	0.182194	-10.1073	5.12593e-24	3.93735e-22	chr15:92617469-92617970	21.4048	TRUE
chr4:128635086-128635587	52.7408	-2.54431	0.25176	-10.1061	5.1916e-24	3.98605e-22	chr4:128635086-128635587	21.3995	TRUE
chr15:92393601-92394102	11.9426	2.43483	0.240957	10.1048	5.26023e-24	4.03697e-22	chr15:92393601-92394102	21.3939	TRUE
chr7:14288656-14289157	6.03433	3.30389	0.326964	10.1047	5.26355e-24	4.03775e-22	chr7:14288656-14289157	21.3939	TRUE
chr2:147442731-147443232	6.10968	3.13034	0.309803	10.1043	5.28846e-24	4.05509e-22	chr2:147442731-147443232	21.392	TRUE
chr8:93398313-93398814	59.8546	-2.5061	0.248085	-10.1018	5.42512e-24	4.15806e-22	chr8:93398313-93398814	21.3811	TRUE
chr7:20190510-20191011	11.2768	3.29375	0.326075	10.1012	5.45676e-24	4.18048e-22	chr7:20190510-20191011	21.3788	TRUE
chr4:24668848-24669349	11.0661	2.50286	0.247786	10.1009	5.4743e-24	4.19209e-22	chr4:24668848-24669349	21.3776	TRUE
chr5:34865065-34865566	6.55875	3.314	0.328092	10.1008	5.47793e-24	4.19303e-22	chr5:34865065-34865566	21.3775	TRUE
chr10:83685435-83685936	19.2105	-3.02382	0.299394	-10.0998	5.53389e-24	4.23402e-22	chr10:83685435-83685936	21.3732	TRUE
chr22:42680559-42681060	23.4994	-3.12252	0.309203	-10.0986	5.60268e-24	4.28291e-22	chr22:42680559-42681060	21.3683	TRUE
chr16:12816736-12817237	14.8384	-3.29931	0.326708	-10.0987	5.60049e-24	4.28291e-22	chr16:12816736-12817237	21.3683	TRUE
chr1:87180635-87181136	16.8474	-2.96687	0.293824	-10.0974	5.67201e-24	4.33402e-22	chr1:87180635-87181136	21.3631	TRUE
chr2:134549052-134549553	15.6729	-3.22353	0.319263	-10.0968	5.70869e-24	4.36014e-22	chr2:134549052-134549553	21.3605	TRUE
chr19:5436552-5437053	7.77347	3.08045	0.305119	10.0959	5.7612e-24	4.39833e-22	chr19:5436552-5437053	21.3567	TRUE
chr2:16652975-16653476	17.8097	-2.37526	0.23529	-10.095	5.81082e-24	4.43429e-22	chr2:16652975-16653476	21.3532	TRUE
chr19:11539665-11540166	14.2749	2.08965	0.207018	10.0941	5.86904e-24	4.47676e-22	chr19:11539665-11540166	21.349	TRUE
chr17:48522160-48522661	6.34848	3.20778	0.317808	10.0935	5.90548e-24	4.5026e-22	chr17:48522160-48522661	21.3465	TRUE
chr5:73448536-73449037	23.9814	1.66302	0.164796	10.0914	6.02921e-24	4.59494e-22	chr5:73448536-73449037	21.3377	TRUE
chr11:29452104-29452605	7.94234	3.30057	0.327078	10.0911	6.05101e-24	4.60755e-22	chr11:29452104-29452605	21.3365	TRUE
chr1:87118737-87119238	15.3393	2.33396	0.231289	10.0911	6.04995e-24	4.60755e-22	chr1:87118737-87119238	21.3365	TRUE
chr21:46060597-46061098	58.2216	-1.81518	0.179884	-10.0908	6.06584e-24	4.61684e-22	chr21:46060597-46061098	21.3357	TRUE
chr2:237321108-237321609	51.0288	-1.97037	0.195283	-10.0898	6.13005e-24	4.66368e-22	chr2:237321108-237321609	21.3313	TRUE
chr11:73315604-73316105	12.6009	2.06222	0.204388	10.0897	6.13338e-24	4.66419e-22	chr11:73315604-73316105	21.3312	TRUE
chr1:162671255-162671756	17.4798	-3.1072	0.307977	-10.0891	6.17515e-24	4.69392e-22	chr1:162671255-162671756	21.3285	TRUE
chr8:87533053-87533554	8.04648	2.89137	0.286625	10.0876	6.26711e-24	4.76175e-22	chr8:87533053-87533554	21.3222	TRUE
chr2:38092141-38092642	58.7716	-2.3629	0.234257	-10.0868	6.32024e-24	4.80004e-22	chr2:38092141-38092642	21.3188	TRUE
chr17:11240589-11241090	11.0481	2.27499	0.225565	10.0858	6.3862e-24	4.84804e-22	chr17:11240589-11241090	21.3144	TRUE
chr16:22424983-22425484	25.1871	-2.38771	0.236746	-10.0855	6.40211e-24	4.85801e-22	chr16:22424983-22425484	21.3135	TRUE
chr1:59674504-59675005	22.8584	-2.35982	0.23401	-10.0842	6.48689e-24	4.92021e-22	chr1:59674504-59675005	21.308	TRUE
chr9:116549240-116549741	44.7215	-2.03936	0.202234	-10.0842	6.49169e-24	4.92172e-22	chr9:116549240-116549741	21.3079	TRUE
chr4:15455228-15455729	23.9897	-3.30936	0.328178	-10.084	6.49933e-24	4.92538e-22	chr4:15455228-15455729	21.3076	TRUE
chr20:33862910-33863411	15.2824	2.05206	0.203498	10.0839	6.50623e-24	4.92848e-22	chr20:33862910-33863411	21.3073	TRUE
chr16:51151352-51151853	20.7294	2.58581	0.25645	10.0831	6.5642e-24	4.97025e-22	chr16:51151352-51151853	21.3036	TRUE
chr11:34614632-34615133	17.5936	-2.61342	0.259207	-10.0823	6.61304e-24	5.00506e-22	chr11:34614632-34615133	21.3006	TRUE
chr7:69365760-69366261	12.1158	2.206	0.218807	10.082	6.63798e-24	5.02178e-22	chr7:69365760-69366261	21.2991	TRUE
chr8:129412108-129412609	6.05024	2.81217	0.278973	10.0804	6.74349e-24	5.09939e-22	chr8:129412108-129412609	21.2925	TRUE
chr9:34653552-34654053	28.9529	1.66513	0.165186	10.0804	6.74809e-24	5.10067e-22	chr9:34653552-34654053	21.2924	TRUE
chr8:13437391-13437892	14.2123	2.13349	0.211652	10.0802	6.759e-24	5.10672e-22	chr8:13437391-13437892	21.2919	TRUE
chr5:152477307-152477808	7.83145	3.69539	0.366646	10.0789	6.84849e-24	5.1721e-22	chr5:152477307-152477808	21.2863	TRUE
chr10:22900793-22901294	13.9919	-3.50211	0.347514	-10.0776	6.93987e-24	5.23886e-22	chr10:22900793-22901294	21.2808	TRUE
chr9:34653051-34653552	20.2627	1.57049	0.155841	10.0775	6.94896e-24	5.24346e-22	chr9:34653051-34653552	21.2804	TRUE
chr7:36860648-36861149	7.05491	3.13631	0.311239	10.0769	6.99189e-24	5.27358e-22	chr7:36860648-36861149	21.2779	TRUE
chr11:128890989-128891490	14.0418	1.83427	0.182044	10.076	7.05534e-24	5.31915e-22	chr11:128890989-128891490	21.2742	TRUE
chr7:33881938-33882439	37.3903	-2.30821	0.229088	-10.0756	7.07916e-24	5.33481e-22	chr7:33881938-33882439	21.2729	TRUE
chr2:19538583-19539084	25.9379	-1.82673	0.181303	-10.0756	7.08552e-24	5.33731e-22	chr2:19538583-19539084	21.2727	TRUE
chr6:137701008-137701509	18.0941	-2.38996	0.237204	-10.0755	7.08879e-24	5.33748e-22	chr6:137701008-137701509	21.2727	TRUE
chr8:129196904-129197405	5.51999	3.27674	0.325245	10.0747	7.14899e-24	5.38049e-22	chr8:129196904-129197405	21.2692	TRUE
chr4:92305405-92305906	14.6388	2.60049	0.258132	10.0743	7.17853e-24	5.40041e-22	chr4:92305405-92305906	21.2676	TRUE
chr10:128267931-128268432	10.3039	2.15456	0.213888	10.0733	7.24999e-24	5.45183e-22	chr10:128267931-128268432	21.2635	TRUE
chr2:61671025-61671526	15.6518	-2.79008	0.277002	-10.0724	7.31628e-24	5.49932e-22	chr2:61671025-61671526	21.2597	TRUE
chr3:46006561-46007062	25.8144	-2.17703	0.216155	-10.0716	7.37478e-24	5.54092e-22	chr3:46006561-46007062	21.2564	TRUE
chr8:20361525-20362026	31.2494	-2.18491	0.217023	-10.0676	7.67983e-24	5.76764e-22	chr8:20361525-20362026	21.239	TRUE
chr12:130127458-130127959	24.3137	-2.48773	0.247105	-10.0675	7.69165e-24	5.77404e-22	chr12:130127458-130127959	21.2385	TRUE
chr11:128480570-128481071	20.7096	-2.24097	0.22262	-10.0664	7.78074e-24	5.83842e-22	chr11:128480570-128481071	21.2337	TRUE
chr2:64273660-64274161	20.6141	-2.4139	0.239874	-10.0632	8.03389e-24	6.02579e-22	chr2:64273660-64274161	21.22	TRUE
chr2:106885897-106886398	15.4756	2.04097	0.202818	10.063	8.04671e-24	6.03283e-22	chr2:106885897-106886398	21.2195	TRUE
chr17:63356193-63356694	24.7654	-2.09296	0.208003	-10.0621	8.12092e-24	6.08587e-22	chr17:63356193-63356694	21.2157	TRUE
chr6:142621784-142622285	6.15572	3.1472	0.312779	10.0621	8.12814e-24	6.08867e-22	chr6:142621784-142622285	21.2155	TRUE
chr9:129436954-129437455	33.933	1.34587	0.133765	10.0615	8.17822e-24	6.12357e-22	chr9:129436954-129437455	21.213	TRUE
chr9:119004535-119005036	15.1431	-2.94382	0.292591	-10.0612	8.19754e-24	6.13541e-22	chr9:119004535-119005036	21.2122	TRUE
chr2:224209505-224210006	6.27559	2.84788	0.283065	10.0609	8.22683e-24	6.15471e-22	chr2:224209505-224210006	21.2108	TRUE
chr12:53775747-53776248	30.3153	-2.5513	0.253604	-10.0602	8.28428e-24	6.19504e-22	chr12:53775747-53776248	21.208	TRUE
chr8:127576426-127576927	5.69148	2.81328	0.279659	10.0597	8.32827e-24	6.22528e-22	chr8:127576426-127576927	21.2058	TRUE
chr1:54476107-54476608	14.4806	2.06299	0.205109	10.058	8.46852e-24	6.32742e-22	chr1:54476107-54476608	21.1988	TRUE
chr22:45549075-45549576	38.3489	-2.00618	0.199477	-10.0572	8.53619e-24	6.37527e-22	chr22:45549075-45549576	21.1955	TRUE
chr5:172840087-172840588	28.437	-2.07295	0.206117	-10.0571	8.54519e-24	6.37927e-22	chr5:172840087-172840588	21.1952	TRUE
chr6:129120836-129121337	16.8866	-3.05164	0.303454	-10.0564	8.6129e-24	6.42708e-22	chr6:129120836-129121337	21.192	TRUE
chr11:119319610-119320111	11.9394	2.491	0.247715	10.0559	8.65166e-24	6.45325e-22	chr11:119319610-119320111	21.1902	TRUE
chr17:16512011-16512512	9.91096	2.75335	0.273842	10.0545	8.77459e-24	6.54216e-22	chr17:16512011-16512512	21.1843	TRUE
chr2:42969598-42970099	21.5325	-2.40059	0.23877	-10.054	8.82091e-24	6.5739e-22	chr2:42969598-42970099	21.1822	TRUE
chr2:173159671-173160172	22.6833	-3.99665	0.397573	-10.0526	8.94593e-24	6.66424e-22	chr2:173159671-173160172	21.1762	TRUE
chr6:26233820-26234321	14.5591	1.95594	0.194589	10.0516	9.0381e-24	6.72904e-22	chr6:26233820-26234321	21.172	TRUE
chr3:155391428-155391929	33.3129	-1.85865	0.184911	-10.0516	9.04059e-24	6.72904e-22	chr3:155391428-155391929	21.172	TRUE
chr13:74210916-74211417	20.971	-3.11647	0.310075	-10.0507	9.12051e-24	6.78276e-22	chr13:74210916-74211417	21.1686	TRUE
chr19:37551095-37551596	7.9347	3.16382	0.314785	10.0507	9.11973e-24	6.78276e-22	chr19:37551095-37551596	21.1686	TRUE
chr11:114366830-114367331	11.874	2.49748	0.248494	10.0505	9.14278e-24	6.79644e-22	chr11:114366830-114367331	21.1677	TRUE
chr20:10511470-10511971	31.5486	-1.61014	0.160214	-10.0499	9.19208e-24	6.83019e-22	chr20:10511470-10511971	21.1656	TRUE
chr5:180618789-180619290	7.72983	2.44491	0.243278	10.0498	9.20253e-24	6.83507e-22	chr5:180618789-180619290	21.1653	TRUE
chr9:75377958-75378459	22.1186	-2.74329	0.273011	-10.0483	9.3486e-24	6.93777e-22	chr9:75377958-75378459	21.1588	TRUE
chr20:50144261-50144762	22.7422	-4.09591	0.407623	-10.0483	9.34873e-24	6.93777e-22	chr20:50144261-50144762	21.1588	TRUE
chr4:42412224-42412725	13.9408	-2.92369	0.29097	-10.0481	9.36524e-24	6.94708e-22	chr4:42412224-42412725	21.1582	TRUE
chr22:45996424-45996925	38.1065	-1.76947	0.176102	-10.048	9.37831e-24	6.95383e-22	chr22:45996424-45996925	21.1578	TRUE
chr8:123636819-123637320	6.92948	3.04622	0.303185	10.0474	9.43482e-24	6.99278e-22	chr8:123636819-123637320	21.1554	TRUE
chr9:13859973-13860474	19.3031	-2.99938	0.298574	-10.0457	9.59647e-24	7.10958e-22	chr9:13859973-13860474	21.1482	TRUE
chr10:98879667-98880168	6.32889	3.07084	0.305689	10.0456	9.60268e-24	7.11118e-22	chr10:98879667-98880168	21.1481	TRUE
chr5:171745546-171746047	19.1286	-2.66277	0.265082	-10.0451	9.65607e-24	7.14769e-22	chr5:171745546-171746047	21.1458	TRUE
chr9:133428547-133429048	12.9098	2.11035	0.21011	10.044	9.76043e-24	7.2219e-22	chr9:133428547-133429048	21.1413	TRUE
chr17:78256579-78257080	9.09184	2.53295	0.252216	10.0428	9.88405e-24	7.31028e-22	chr17:78256579-78257080	21.1361	TRUE
chr1:156801484-156801985	41.4898	-1.99728	0.198885	-10.0424	9.92735e-24	7.33921e-22	chr1:156801484-156801985	21.1344	TRUE
chr6:168634417-168634918	11.0426	2.87647	0.286441	10.0421	9.95421e-24	7.35596e-22	chr6:168634417-168634918	21.1334	TRUE
chr8:100471804-100472305	18.8581	-2.86045	0.284857	-10.0417	9.9954e-24	7.38328e-22	chr8:100471804-100472305	21.1318	TRUE
chr1:103108384-103108885	12.3351	2.65045	0.264028	10.0385	1.03191e-23	7.61916e-22	chr1:103108384-103108885	21.1181	TRUE
chr12:101933815-101934316	20.2985	-2.59985	0.259022	-10.0372	1.04652e-23	7.72382e-22	chr12:101933815-101934316	21.1122	TRUE
chr20:62486960-62487461	6.38021	2.663	0.265383	10.0346	1.07446e-23	7.92666e-22	chr20:62486960-62487461	21.1009	TRUE
chr17:74240590-74241091	23.2236	2.5764	0.256781	10.0335	1.08631e-23	8.01075e-22	chr17:74240590-74241091	21.0963	TRUE
chr1:192810113-192810614	11.4505	2.00909	0.200274	10.0317	1.10602e-23	8.15266e-22	chr1:192810113-192810614	21.0887	TRUE
chr2:239275755-239276256	37.0565	-1.57102	0.156631	-10.03	1.12465e-23	8.28649e-22	chr2:239275755-239276256	21.0816	TRUE
chr11:33168738-33169239	12.3894	2.43531	0.242823	10.0292	1.1348e-23	8.35777e-22	chr11:33168738-33169239	21.0779	TRUE
chr16:4935226-4935727	37.5829	-3.23359	0.322449	-10.0282	1.14557e-23	8.43068e-22	chr16:4935226-4935727	21.0741	TRUE
chr15:66405518-66406019	10.0724	2.69159	0.268401	10.0282	1.14566e-23	8.43068e-22	chr15:66405518-66406019	21.0741	TRUE
chr14:67739089-67739590	62.8713	-1.95103	0.194556	-10.0281	1.14649e-23	8.4332e-22	chr14:67739089-67739590	21.074	TRUE
chr2:239756776-239757277	10.5192	2.83264	0.282493	10.0273	1.15664e-23	8.50429e-22	chr2:239756776-239757277	21.0704	TRUE
chr2:113240825-113241326	34.1346	-3.12525	0.311698	-10.0265	1.16561e-23	8.5667e-22	chr2:113240825-113241326	21.0672	TRUE
chr10:98880905-98881406	5.70099	3.29046	0.328187	10.0262	1.16935e-23	8.59054e-22	chr10:98880905-98881406	21.066	TRUE
chr9:4077445-4077946	30.1035	-1.76919	0.176477	-10.025	1.18306e-23	8.68663e-22	chr9:4077445-4077946	21.0611	TRUE
chr3:16140386-16140887	25.0441	-2.75229	0.274543	-10.025	1.18342e-23	8.68663e-22	chr3:16140386-16140887	21.0611	TRUE
chr2:138780006-138780507	10.0028	2.57089	0.256455	10.0247	1.18706e-23	8.7097e-22	chr2:138780006-138780507	21.06	TRUE
chr13:111893094-111893595	6.70938	3.1071	0.309966	10.024	1.19535e-23	8.76688e-22	chr13:111893094-111893595	21.0572	TRUE
chr18:37564721-37565222	14.1909	1.97674	0.197207	10.0237	1.1996e-23	8.79436e-22	chr18:37564721-37565222	21.0558	TRUE
chr6:158536956-158537457	15.4316	2.8666	0.285985	10.0236	1.20053e-23	8.79747e-22	chr6:158536956-158537457	21.0556	TRUE
chr14:101215958-101216459	6.86302	2.67494	0.266871	10.0233	1.20367e-23	8.81682e-22	chr14:101215958-101216459	21.0547	TRUE
chr7:150988419-150988920	19.3823	1.90608	0.190165	10.0233	1.20465e-23	8.8203e-22	chr7:150988419-150988920	21.0545	TRUE
chr1:9290048-9290549	40.2143	-2.77715	0.27708	-10.0229	1.20857e-23	8.84529e-22	chr1:9290048-9290549	21.0533	TRUE
chr7:146876075-146876576	5.8954	3.44941	0.344161	10.0227	1.21183e-23	8.86546e-22	chr7:146876075-146876576	21.0523	TRUE
chr8:96157342-96157843	11.2672	1.97748	0.197303	10.0225	1.21331e-23	8.87263e-22	chr8:96157342-96157843	21.0519	TRUE
chr22:22061550-22062051	43.5738	-1.69214	0.168849	-10.0216	1.2248e-23	8.95292e-22	chr22:22061550-22062051	21.048	TRUE
chr10:70363876-70364377	43.8222	-2.16976	0.216594	-10.0176	1.27513e-23	9.31689e-22	chr10:70363876-70364377	21.0307	TRUE
chr2:43512657-43513158	18.5624	-2.24844	0.224454	-10.0174	1.2786e-23	9.33836e-22	chr2:43512657-43513158	21.0297	TRUE
chr9:20355005-20355506	8.48515	2.71124	0.270694	10.0159	1.2982e-23	9.47757e-22	chr9:20355005-20355506	21.0233	TRUE
chr10:17038570-17039071	37.902	-1.93516	0.193211	-10.0158	1.29935e-23	9.48201e-22	chr10:17038570-17039071	21.0231	TRUE
chr15:93941631-93942132	28.3609	-3.21485	0.320992	-10.0154	1.30481e-23	9.51787e-22	chr15:93941631-93942132	21.0215	TRUE
chr21:35844190-35844691	19.214	-2.57323	0.256935	-10.0151	1.30808e-23	9.53776e-22	chr21:35844190-35844691	21.0206	TRUE
chr8:37479144-37479645	22.246	2.25551	0.225218	10.0148	1.31268e-23	9.56733e-22	chr8:37479144-37479645	21.0192	TRUE
chr1:189752421-189752922	6.29318	3.40625	0.340138	10.0143	1.31859e-23	9.60643e-22	chr1:189752421-189752922	21.0174	TRUE
chr7:47694225-47694726	5.67119	2.99499	0.299074	10.0142	1.32008e-23	9.61331e-22	chr7:47694225-47694726	21.0171	TRUE
chr1:119101538-119102039	21.5683	-3.29495	0.329055	-10.0134	1.33157e-23	9.69289e-22	chr1:119101538-119102039	21.0135	TRUE
chr5:83827163-83827664	12.7231	-3.53593	0.353169	-10.012	1.3502e-23	9.82449e-22	chr5:83827163-83827664	21.0077	TRUE
chr1:12477965-12478466	47.4783	1.51603	0.151434	10.0112	1.36137e-23	9.90164e-22	chr1:12477965-12478466	21.0043	TRUE
chr18:79468336-79468837	6.44141	2.60922	0.260637	10.0109	1.36455e-23	9.92063e-22	chr18:79468336-79468837	21.0035	TRUE
chr12:95608205-95608706	27.4588	-2.22217	0.221989	-10.0103	1.37386e-23	9.98416e-22	chr12:95608205-95608706	21.0007	TRUE
chr10:48604907-48605408	47.2298	-1.71794	0.171641	-10.0089	1.39254e-23	1.01158e-21	chr10:48604907-48605408	20.995	TRUE
chr4:3200013-3200514	17.3115	-3.0447	0.30427	-10.0066	1.42602e-23	1.03547e-21	chr4:3200013-3200514	20.9849	TRUE
chr4:81214321-81214822	6.95715	2.92416	0.292242	10.0059	1.43519e-23	1.04169e-21	chr4:81214321-81214822	20.9823	TRUE
chr1:43058421-43058922	7.6834	2.43511	0.243382	10.0053	1.44453e-23	1.04804e-21	chr1:43058421-43058922	20.9796	TRUE
chr12:96236284-96236785	28.5711	-1.93837	0.19377	-10.0035	1.4714e-23	1.06709e-21	chr12:96236284-96236785	20.9718	TRUE
chr2:24883888-24884389	19.6581	-2.64766	0.26468	-10.0032	1.47492e-23	1.0692e-21	chr2:24883888-24884389	20.9709	TRUE
chr1:179217927-179218428	16.2098	-2.54704	0.254639	-10.0025	1.48527e-23	1.07626e-21	chr1:179217927-179218428	20.9681	TRUE
chr3:40082857-40083358	8.89841	3.1881	0.318754	10.0018	1.49684e-23	1.0842e-21	chr3:40082857-40083358	20.9649	TRUE
chr10:7634050-7634551	26.689	-2.89542	0.289511	-10.0011	1.50751e-23	1.09147e-21	chr10:7634050-7634551	20.962	TRUE
chr1:37485234-37485735	23.9804	-1.9392	0.193913	-10.0004	1.51793e-23	1.09857e-21	chr1:37485234-37485735	20.9592	TRUE
chr7:54898608-54899109	20.6124	-3.33407	0.333413	-9.99982	1.52679e-23	1.10452e-21	chr7:54898608-54899109	20.9568	TRUE
chr9:110105042-110105543	6.80511	2.89633	0.289647	9.99952	1.53133e-23	1.10735e-21	chr9:110105042-110105543	20.9557	TRUE
chr19:38721925-38722426	42.5487	1.88879	0.188891	9.99937	1.53372e-23	1.10862e-21	chr19:38721925-38722426	20.9552	TRUE
chr1:227775198-227775699	17.3155	1.99751	0.199766	9.99923	1.53583e-23	1.10968e-21	chr1:227775198-227775699	20.9548	TRUE
chr20:63261458-63261959	5.58359	2.81434	0.281467	9.99883	1.54205e-23	1.11372e-21	chr20:63261458-63261959	20.9532	TRUE
chr1:37471621-37472122	43.4184	-1.92396	0.192427	-9.99841	1.54856e-23	1.11796e-21	chr1:37471621-37472122	20.9516	TRUE
chr11:72686045-72686546	39.1028	-1.94317	0.194356	-9.99799	1.55529e-23	1.12236e-21	chr11:72686045-72686546	20.9499	TRUE
chr1:205356668-205357169	13.3345	2.25436	0.225495	9.99738	1.56484e-23	1.12878e-21	chr1:205356668-205357169	20.9474	TRUE
chr10:70623232-70623733	17.4538	-2.48712	0.248779	-9.99732	1.5658e-23	1.12901e-21	chr10:70623232-70623733	20.9473	TRUE
chr2:38190514-38191015	22.3723	-2.82736	0.282829	-9.9967	1.57558e-23	1.1356e-21	chr2:38190514-38191015	20.9448	TRUE
chr5:158194457-158194958	13.2534	2.05099	0.205168	9.99664	1.57662e-23	1.13588e-21	chr5:158194457-158194958	20.9447	TRUE
chr22:42967911-42968412	19.7894	-2.24297	0.22441	-9.99499	1.60306e-23	1.15446e-21	chr22:42967911-42968412	20.9376	TRUE
chr16:52591793-52592294	6.35895	3.10586	0.310769	9.99411	1.6173e-23	1.16423e-21	chr16:52591793-52592294	20.934	TRUE
chr20:3461402-3461903	7.69404	2.37418	0.237584	9.99303	1.63506e-23	1.17605e-21	chr20:3461402-3461903	20.9296	TRUE
chr12:109331518-109332019	8.38759	2.83701	0.283899	9.99304	1.63483e-23	1.17605e-21	chr12:109331518-109332019	20.9296	TRUE
chr13:37100635-37101136	7.037	2.8419	0.284392	9.99289	1.6374e-23	1.17725e-21	chr13:37100635-37101136	20.9291	TRUE
chr4:76194195-76194696	24.2766	-3.27842	0.328088	-9.99249	1.64403e-23	1.18153e-21	chr4:76194195-76194696	20.9276	TRUE
chr2:152499866-152500367	28.0525	-2.76415	0.276631	-9.99219	1.64893e-23	1.18457e-21	chr2:152499866-152500367	20.9264	TRUE
chr18:72261544-72262045	5.73713	3.57536	0.357824	9.99197	1.65271e-23	1.1868e-21	chr18:72261544-72262045	20.9256	TRUE
chr12:104197198-104197699	15.6357	-2.84957	0.285195	-9.99164	1.65819e-23	1.19025e-21	chr12:104197198-104197699	20.9244	TRUE
chr11:33778668-33779169	9.90847	2.38459	0.238671	9.99111	1.66697e-23	1.19606e-21	chr11:33778668-33779169	20.9222	TRUE
chr8:13558959-13559460	6.12619	3.21944	0.322266	9.99003	1.68531e-23	1.20872e-21	chr8:13558959-13559460	20.9177	TRUE
chr4:35562759-35563260	5.58021	3.62259	0.362631	9.98974	1.6903e-23	1.21181e-21	chr4:35562759-35563260	20.9166	TRUE
chr2:179338628-179339129	13.7274	-3.659	0.366311	-9.98877	1.70687e-23	1.22318e-21	chr2:179338628-179339129	20.9125	TRUE
chr9:115921199-115921700	15.5421	-3.0647	0.306828	-9.98831	1.71483e-23	1.22788e-21	chr9:115921199-115921700	20.9108	TRUE
chr9:91419171-91419672	18.4772	-3.29651	0.330036	-9.98834	1.71424e-23	1.22788e-21	chr9:91419171-91419672	20.9108	TRUE
chr6:7915388-7915889	25.0706	-2.93353	0.293716	-9.98762	1.72677e-23	1.23593e-21	chr6:7915388-7915889	20.908	TRUE
chr12:12240877-12241378	13.192	2.36824	0.237142	9.98659	1.74485e-23	1.24836e-21	chr12:12240877-12241378	20.9037	TRUE
chr10:122515827-122516328	22.5071	-1.88276	0.188536	-9.98624	1.75098e-23	1.25224e-21	chr10:122515827-122516328	20.9023	TRUE
chr18:2880302-2880803	14.2598	1.70702	0.170953	9.98527	1.76814e-23	1.26399e-21	chr18:2880302-2880803	20.8983	TRUE
chrX:40298531-40299032	10.1081	2.09629	0.209946	9.98489	1.77502e-23	1.26839e-21	chrX:40298531-40299032	20.8967	TRUE
chr6:158025921-158026422	49.9036	-1.55454	0.155698	-9.98431	1.78534e-23	1.27524e-21	chr6:158025921-158026422	20.8944	TRUE
chr10:16919519-16920020	10.109	2.29853	0.230237	9.9833	1.80363e-23	1.28778e-21	chr10:16919519-16920020	20.8902	TRUE
chr4:88803498-88803999	20.7103	-2.99519	0.300024	-9.98317	1.8061e-23	1.28902e-21	chr4:88803498-88803999	20.8897	TRUE
chr4:73816707-73817208	35.0899	-2.16893	0.217327	-9.98006	1.86352e-23	1.32946e-21	chr4:73816707-73817208	20.8763	TRUE
chr10:28756901-28757402	5.74206	3.81734	0.382519	9.97949	1.87429e-23	1.3366e-21	chr10:28756901-28757402	20.874	TRUE
chr8:66022145-66022646	18.7547	-2.77406	0.277994	-9.97884	1.88661e-23	1.34484e-21	chr8:66022145-66022646	20.8713	TRUE
chr17:5500883-5501384	57.4657	1.632	0.163552	9.97849	1.89317e-23	1.34897e-21	chr17:5500883-5501384	20.87	TRUE
chr10:30803820-30804321	49.8993	-2.46482	0.247073	-9.97608	1.93984e-23	1.38166e-21	chr10:30803820-30804321	20.8596	TRUE
chr17:71600155-71600656	5.83336	3.09605	0.310354	9.97586	1.94401e-23	1.38407e-21	chr17:71600155-71600656	20.8588	TRUE
chr2:231931420-231931921	52.6535	-2.42652	0.243254	-9.97526	1.95593e-23	1.39199e-21	chr2:231931420-231931921	20.8564	TRUE
chr14:34051874-34052375	17.6277	-2.73691	0.274381	-9.97487	1.96363e-23	1.3969e-21	chr14:34051874-34052375	20.8548	TRUE
chr15:64695407-64695908	9.79572	2.15184	0.21573	9.97468	1.96737e-23	1.399e-21	chr15:64695407-64695908	20.8542	TRUE
chr6:52514418-52514919	28.6773	-2.65148	0.265878	-9.97257	2.0096e-23	1.42844e-21	chr6:52514418-52514919	20.8451	TRUE
chr17:34307047-34307548	17.1936	-2.63349	0.264075	-9.97249	2.01117e-23	1.42898e-21	chr17:34307047-34307548	20.845	TRUE
chr9:13139547-13140048	12.929	2.79131	0.279919	9.97183	2.02464e-23	1.43797e-21	chr9:13139547-13140048	20.8423	TRUE
chr4:110414149-110414650	11.9021	2.50489	0.251213	9.97118	2.0379e-23	1.4468e-21	chr4:110414149-110414650	20.8396	TRUE
chr1:237384194-237384695	6.38174	2.94834	0.295714	9.97022	2.0578e-23	1.46034e-21	chr1:237384194-237384695	20.8355	TRUE
chr4:153344363-153344864	51.6693	1.02666	0.102983	9.96916	2.07981e-23	1.47536e-21	chr4:153344363-153344864	20.8311	TRUE
chr13:40074319-40074820	18.7974	-2.52548	0.253344	-9.9686	2.09146e-23	1.48303e-21	chr13:40074319-40074820	20.8289	TRUE
chr2:166335232-166335733	5.53855	3.14432	0.315425	9.96849	2.09382e-23	1.48409e-21	chr2:166335232-166335733	20.8285	TRUE
chr5:134567908-134568409	20.1414	-3.09009	0.310017	-9.96749	2.11498e-23	1.49849e-21	chr5:134567908-134568409	20.8243	TRUE
chr1:71850893-71851394	18.8236	-2.46455	0.247266	-9.96722	2.12086e-23	1.50205e-21	chr1:71850893-71851394	20.8233	TRUE
chr2:59567060-59567561	5.97526	3.28164	0.329274	9.96628	2.14093e-23	1.51565e-21	chr2:59567060-59567561	20.8194	TRUE
chr9:120920061-120920562	20.6807	-2.31035	0.231871	-9.96397	2.19143e-23	1.55077e-21	chr9:120920061-120920562	20.8095	TRUE
chr3:64945062-64945563	12.1186	2.24437	0.225259	9.96351	2.20161e-23	1.55735e-21	chr3:64945062-64945563	20.8076	TRUE
chr7:24727184-24727685	24.9719	-2.87029	0.288098	-9.96288	2.21539e-23	1.56646e-21	chr7:24727184-24727685	20.8051	TRUE
chr17:78322725-78323226	74.7417	-1.96126	0.19686	-9.96271	2.21931e-23	1.5686e-21	chr17:78322725-78323226	20.8045	TRUE
chr7:78993853-78994354	7.52008	3.2361	0.324833	9.96237	2.22695e-23	1.57337e-21	chr7:78993853-78994354	20.8032	TRUE
chr20:39986538-39987039	21.6015	-2.26067	0.226922	-9.96232	2.22791e-23	1.57341e-21	chr20:39986538-39987039	20.8032	TRUE
chr17:1730208-1730709	86.642	-1.52195	0.152787	-9.96128	2.25138e-23	1.58935e-21	chr17:1730208-1730709	20.7988	TRUE
chr7:101912081-101912582	39.929	-2.35098	0.236015	-9.96115	2.25429e-23	1.59012e-21	chr7:101912081-101912582	20.7986	TRUE
chr1:174938587-174939088	8.30738	2.37128	0.238052	9.96117	2.25385e-23	1.59012e-21	chr1:174938587-174939088	20.7986	TRUE
chr8:81062899-81063400	14.9243	-2.59606	0.260644	-9.9602	2.27601e-23	1.6048e-21	chr8:81062899-81063400	20.7946	TRUE
chr22:23888227-23888728	13.3194	-2.43293	0.244268	-9.96011	2.27813e-23	1.60564e-21	chr22:23888227-23888728	20.7944	TRUE
chr9:33836180-33836681	17.1962	-3.46539	0.347977	-9.95868	2.31101e-23	1.62817e-21	chr9:33836180-33836681	20.7883	TRUE
chr1:170707933-170708434	28.502	-2.38129	0.239129	-9.95815	2.32349e-23	1.6363e-21	chr1:170707933-170708434	20.7861	TRUE
chr4:137663989-137664490	8.61044	2.52181	0.253245	9.95797	2.32774e-23	1.63863e-21	chr4:137663989-137664490	20.7855	TRUE
chr12:94057616-94058117	20.8651	-2.88532	0.289777	-9.95706	2.34915e-23	1.65305e-21	chr12:94057616-94058117	20.7817	TRUE
chr10:31618710-31619211	48.8023	-2.12098	0.213051	-9.95525	2.3923e-23	1.68205e-21	chr10:31618710-31619211	20.7742	TRUE
chr8:73312291-73312792	22.0231	-3.32313	0.333806	-9.95525	2.39219e-23	1.68205e-21	chr8:73312291-73312792	20.7742	TRUE
chr5:166978661-166979162	20.1425	1.87341	0.18822	9.95326	2.44066e-23	1.71537e-21	chr5:166978661-166979162	20.7656	TRUE
chr19:40720483-40720984	38.1905	-2.51718	0.252902	-9.95319	2.44238e-23	1.71589e-21	chr19:40720483-40720984	20.7655	TRUE
chr14:80211107-80211608	32.3243	-1.90182	0.191086	-9.95269	2.45452e-23	1.72373e-21	chr14:80211107-80211608	20.7635	TRUE
chr3:101065892-101066393	15.0311	-2.54905	0.256141	-9.95176	2.47757e-23	1.73922e-21	chr3:101065892-101066393	20.7596	TRUE
chr2:100957865-100958366	28.6374	-2.18524	0.219604	-9.95081	2.50129e-23	1.75517e-21	chr2:100957865-100958366	20.7557	TRUE
chr16:65071491-65071992	25.946	-1.75231	0.176104	-9.9504	2.5118e-23	1.76184e-21	chr16:65071491-65071992	20.754	TRUE
chr11:122189154-122189655	26.1854	-2.28409	0.229585	-9.94877	2.55312e-23	1.79011e-21	chr11:122189154-122189655	20.7471	TRUE
chr14:92473551-92474052	19.049	-3.41998	0.343767	-9.94852	2.55968e-23	1.79399e-21	chr14:92473551-92474052	20.7462	TRUE
chr2:41912259-41912760	19.7715	-2.37261	0.238502	-9.94795	2.57424e-23	1.80347e-21	chr2:41912259-41912760	20.7439	TRUE
chr13:49307309-49307810	26.7865	-1.91963	0.192977	-9.94742	2.58816e-23	1.8125e-21	chr13:49307309-49307810	20.7417	TRUE
chr1:23456898-23457399	20.1058	-3.65593	0.367556	-9.94661	2.60933e-23	1.82659e-21	chr1:23456898-23457399	20.7384	TRUE
chr20:728306-728807	8.98146	2.11381	0.212523	9.94628	2.61775e-23	1.83176e-21	chr20:728306-728807	20.7371	TRUE
chr17:27489017-27489518	24.5069	-2.18476	0.219662	-9.94603	2.62433e-23	1.83563e-21	chr17:27489017-27489518	20.7362	TRUE
chr2:60405279-60405780	5.87369	3.59755	0.361761	9.94454	2.66395e-23	1.86259e-21	chr2:60405279-60405780	20.7299	TRUE
chr15:74228261-74228762	8.80676	2.25143	0.226406	9.94422	2.67256e-23	1.86787e-21	chr15:74228261-74228762	20.7287	TRUE
chr2:133642708-133643209	5.66763	3.27817	0.329667	9.94387	2.68211e-23	1.8738e-21	chr2:133642708-133643209	20.7273	TRUE
chr2:207239148-207239649	33.5524	-3.04743	0.306484	-9.94321	2.6998e-23	1.88541e-21	chr2:207239148-207239649	20.7246	TRUE
chr6:111973873-111974374	17.8955	2.21635	0.222921	9.94228	2.72518e-23	1.90237e-21	chr6:111973873-111974374	20.7207	TRUE
chr5:38621897-38622398	10.9193	2.42928	0.244346	9.94197	2.73363e-23	1.90752e-21	chr5:38621897-38622398	20.7195	TRUE
chr3:127747742-127748243	44.2663	-1.79161	0.180209	-9.94187	2.73639e-23	1.90868e-21	chr3:127747742-127748243	20.7193	TRUE
chr6:139338816-139339317	30.3641	-1.92043	0.193214	-9.93936	2.80616e-23	1.95657e-21	chr6:139338816-139339317	20.7085	TRUE
chr2:160075084-160075585	16.278	-3.09712	0.31163	-9.93847	2.83136e-23	1.97335e-21	chr2:160075084-160075585	20.7048	TRUE
chr1:118963512-118964013	22.6124	-4.21897	0.424608	-9.93615	2.89807e-23	2.01904e-21	chr1:118963512-118964013	20.6949	TRUE
chr1:237459833-237460334	5.59317	2.91351	0.293229	9.93596	2.90374e-23	2.02219e-21	chr1:237459833-237460334	20.6942	TRUE
chr6:128806220-128806721	22.4087	-3.56105	0.358405	-9.93583	2.90749e-23	2.02399e-21	chr6:128806220-128806721	20.6938	TRUE
chr5:155091113-155091614	6.32706	3.61876	0.364275	9.93416	2.95671e-23	2.05744e-21	chr5:155091113-155091614	20.6867	TRUE
chr11:8056996-8057497	35.6774	-1.81567	0.182788	-9.93321	2.98495e-23	2.07627e-21	chr11:8056996-8057497	20.6827	TRUE
chr5:139445508-139446009	5.92704	2.9231	0.294341	9.93101	3.05159e-23	2.12178e-21	chr5:139445508-139446009	20.6733	TRUE
chr2:107337424-107337925	39.7841	-1.82182	0.183475	-9.92954	3.09665e-23	2.15226e-21	chr2:107337424-107337925	20.6671	TRUE
chr14:104665674-104666175	8.25546	2.38415	0.240125	9.92878	3.12044e-23	2.16793e-21	chr14:104665674-104666175	20.664	TRUE
chr5:83306544-83307045	26.4075	-3.00159	0.302364	-9.92708	3.17407e-23	2.20432e-21	chr5:83306544-83307045	20.6567	TRUE
chr14:101520892-101521393	18.1763	-2.71089	0.273113	-9.9259	3.21202e-23	2.22979e-21	chr14:101520892-101521393	20.6517	TRUE
chr1:17059583-17060084	12.4041	2.14822	0.216433	9.92559	3.22196e-23	2.23581e-21	chr1:17059583-17060084	20.6506	TRUE
chr4:38948499-38949000	24.4752	-2.23556	0.225234	-9.92551	3.22465e-23	2.23678e-21	chr4:38948499-38949000	20.6504	TRUE
chr8:100019124-100019625	11.047	2.27969	0.229698	9.9247	3.25083e-23	2.25406e-21	chr8:100019124-100019625	20.647	TRUE
chr2:128500015-128500516	7.27924	2.32604	0.23437	9.92465	3.25234e-23	2.25421e-21	chr2:128500015-128500516	20.647	TRUE
chr1:25959520-25960021	5.47284	2.82682	0.28483	9.9246	3.25399e-23	2.25446e-21	chr1:25959520-25960021	20.647	TRUE
chr2:164080491-164080992	8.33953	3.55668	0.358387	9.92413	3.26939e-23	2.26424e-21	chr2:164080491-164080992	20.6451	TRUE
chr9:127579446-127579947	29.6771	-1.60234	0.161471	-9.92343	3.29245e-23	2.2793e-21	chr9:127579446-127579947	20.6422	TRUE
chr3:175255663-175256164	18.7606	-2.71129	0.273321	-9.91981	3.41405e-23	2.36256e-21	chr3:175255663-175256164	20.6266	TRUE
chr2:46386073-46386574	16.9894	-2.77463	0.279719	-9.91935	3.42969e-23	2.37244e-21	chr2:46386073-46386574	20.6248	TRUE
chr3:16240156-16240657	14.65	-3.33481	0.336196	-9.91926	3.43291e-23	2.37373e-21	chr3:16240156-16240657	20.6246	TRUE
chr10:21508549-21509050	7.73583	2.28155	0.230077	9.91647	3.53019e-23	2.44003e-21	chr10:21508549-21509050	20.6126	TRUE
chr11:112962852-112963353	19.1047	1.71732	0.173179	9.9164	3.53273e-23	2.44083e-21	chr11:112962852-112963353	20.6125	TRUE
chr4:7818249-7818750	13.13	2.0512	0.206888	9.91453	3.59943e-23	2.48593e-21	chr4:7818249-7818750	20.6045	TRUE
chr15:74135996-74136497	53.4597	1.46081	0.147355	9.9135	3.63671e-23	2.51069e-21	chr15:74135996-74136497	20.6002	TRUE
chr12:31746696-31747197	12.6734	-3.20793	0.323607	-9.91304	3.65368e-23	2.52141e-21	chr12:31746696-31747197	20.5984	TRUE
chr2:51013989-51014490	7.88465	3.30925	0.33383	9.91298	3.65559e-23	2.52174e-21	chr2:51013989-51014490	20.5983	TRUE
chr11:97814290-97814791	20.1392	-2.91887	0.294466	-9.91244	3.67564e-23	2.53457e-21	chr11:97814290-97814791	20.5961	TRUE
chr2:43268948-43269449	47.4901	-1.83439	0.185076	-9.91154	3.70881e-23	2.55644e-21	chr2:43268948-43269449	20.5924	TRUE
chr14:63911037-63911538	6.33411	2.83647	0.286186	9.91131	3.71743e-23	2.56137e-21	chr14:63911037-63911538	20.5915	TRUE
chr16:53896663-53897164	6.7036	2.53073	0.255372	9.90996	3.76794e-23	2.59516e-21	chr16:53896663-53897164	20.5858	TRUE
chr1:27119700-27120201	16.3029	-2.24611	0.226678	-9.90881	3.81159e-23	2.62419e-21	chr1:27119700-27120201	20.581	TRUE
chr17:31318192-31318693	13.6452	-2.89899	0.292613	-9.90725	3.87152e-23	2.6644e-21	chr17:31318192-31318693	20.5744	TRUE
chr20:48827842-48828343	39.2218	2.05054	0.206979	9.90697	3.88235e-23	2.67081e-21	chr20:48827842-48828343	20.5734	TRUE
chr20:23613687-23614188	14.0637	-2.39352	0.241604	-9.90678	3.88996e-23	2.67499e-21	chr20:23613687-23614188	20.5727	TRUE
chr8:71854280-71854781	16.2335	-2.97542	0.300357	-9.90628	3.90933e-23	2.68726e-21	chr8:71854280-71854781	20.5707	TRUE
chr5:102628720-102629221	26.0755	-2.84246	0.286957	-9.90555	3.93816e-23	2.70601e-21	chr5:102628720-102629221	20.5677	TRUE
chr2:88053191-88053692	14.5091	-2.63689	0.266225	-9.90474	3.97017e-23	2.72694e-21	chr2:88053191-88053692	20.5643	TRUE
chr11:91790358-91790859	10.4492	3.29307	0.332499	9.90402	3.99884e-23	2.74552e-21	chr11:91790358-91790859	20.5614	TRUE
chr16:55955767-55956268	16.3583	-3.26333	0.329497	-9.90398	4.00035e-23	2.74552e-21	chr16:55955767-55956268	20.5614	TRUE
chrX:132270624-132271125	31.5761	-2.22597	0.224782	-9.90279	4.04819e-23	2.77727e-21	chrX:132270624-132271125	20.5564	TRUE
chr3:124829427-124829928	34.5221	-1.86753	0.188591	-9.90253	4.05861e-23	2.78332e-21	chr3:124829427-124829928	20.5554	TRUE
chr21:36429976-36430477	52.8349	-2.2518	0.227405	-9.90218	4.07287e-23	2.79201e-21	chr21:36429976-36430477	20.5541	TRUE
chr11:45158087-45158588	17.3574	1.73283	0.175001	9.90182	4.08753e-23	2.80097e-21	chr11:45158087-45158588	20.5527	TRUE
chr4:147173754-147174255	6.67623	2.82591	0.285429	9.90058	4.13882e-23	2.835e-21	chr4:147173754-147174255	20.5474	TRUE
chr1:201790170-201790671	21.5308	-2.11133	0.213256	-9.90044	4.14447e-23	2.83777e-21	chr1:201790170-201790671	20.547	TRUE
chr9:98862108-98862609	27.6214	-2.52784	0.255352	-9.8994	4.18776e-23	2.86628e-21	chr9:98862108-98862609	20.5427	TRUE
chr6:3987004-3987505	6.1368	2.51034	0.253599	9.89883	4.21174e-23	2.88157e-21	chr6:3987004-3987505	20.5404	TRUE
chr6:111575417-111575918	22.53	-2.49502	0.252057	-9.89866	4.21885e-23	2.88531e-21	chr6:111575417-111575918	20.5398	TRUE
chr2:152251090-152251591	7.69952	2.67808	0.2706	9.89684	4.29642e-23	2.93721e-21	chr2:152251090-152251591	20.5321	TRUE
chr2:136248183-136248684	18.5902	-2.28908	0.231301	-9.89657	4.30797e-23	2.94397e-21	chr2:136248183-136248684	20.5311	TRUE
chr1:112849589-112850090	7.00925	2.86364	0.28939	9.89542	4.35782e-23	2.97687e-21	chr1:112849589-112850090	20.5262	TRUE
chr3:172280319-172280820	10.3778	2.37127	0.239637	9.89526	4.36486e-23	2.98051e-21	chr3:172280319-172280820	20.5257	TRUE
chr10:78356987-78357488	6.29864	2.63117	0.265907	9.89506	4.37333e-23	2.98514e-21	chr10:78356987-78357488	20.525	TRUE
chr12:15603536-15604037	6.92181	3.20585	0.324	9.89461	4.39336e-23	2.99764e-21	chr12:15603536-15604037	20.5232	TRUE
chr20:4828832-4829333	22.3746	-2.02303	0.204467	-9.89417	4.4127e-23	3.00967e-21	chr20:4828832-4829333	20.5215	TRUE
chr1:237042467-237042968	7.51295	2.38107	0.240662	9.89384	4.42734e-23	3.01848e-21	chr1:237042467-237042968	20.5202	TRUE
chr3:52067906-52068407	22.3834	2.43685	0.24637	9.89105	4.55205e-23	3.1023e-21	chr3:52067906-52068407	20.5083	TRUE
chr19:53908026-53908527	10.1423	1.95347	0.197537	9.88915	4.63964e-23	3.16076e-21	chr19:53908026-53908527	20.5002	TRUE
chr15:93122265-93122766	28.7693	-2.54089	0.25699	-9.88712	4.73458e-23	3.22419e-21	chr15:93122265-93122766	20.4916	TRUE
chr2:124874129-124874630	5.85789	3.02711	0.30623	9.88508	4.83191e-23	3.28919e-21	chr2:124874129-124874630	20.4829	TRUE
chr4:85391021-85391522	8.71991	2.43876	0.246721	9.88471	4.84961e-23	3.29996e-21	chr4:85391021-85391522	20.4815	TRUE
chr9:94135172-94135673	21.8164	-3.17218	0.320955	-9.88355	4.90648e-23	3.33736e-21	chr9:94135172-94135673	20.4766	TRUE
chr18:45169553-45170054	19.0785	-4.60654	0.466112	-9.8829	4.93806e-23	3.35754e-21	chr18:45169553-45170054	20.474	TRUE
chr7:132343149-132343650	15.564	-3.63444	0.367797	-9.88164	5.00073e-23	3.39883e-21	chr7:132343149-132343650	20.4687	TRUE
chr9:70609548-70610049	17.5835	-2.57246	0.260336	-9.88133	5.01642e-23	3.40817e-21	chr9:70609548-70610049	20.4675	TRUE
chr5:139692520-139693021	9.52163	2.02174	0.204626	9.88015	5.07554e-23	3.447e-21	chr5:139692520-139693021	20.4626	TRUE
chr3:28860273-28860774	14.3649	-3.10262	0.314033	-9.87991	5.08768e-23	3.45391e-21	chr3:28860273-28860774	20.4617	TRUE
chr4:184748105-184748606	20.5844	-2.1028	0.212845	-9.87952	5.10761e-23	3.4661e-21	chr4:184748105-184748606	20.4602	TRUE
chr17:31052061-31052562	37.0039	-1.83375	0.185658	-9.87701	5.23728e-23	3.55272e-21	chr17:31052061-31052562	20.4494	TRUE
chr14:23985206-23985707	32.3769	-2.14879	0.21756	-9.87676	5.25008e-23	3.56002e-21	chr14:23985206-23985707	20.4485	TRUE
chr9:17907109-17907610	10.9892	2.06223	0.208797	9.87671	5.25287e-23	3.56054e-21	chr9:17907109-17907610	20.4485	TRUE
chr17:15490637-15491138	52.1988	-2.17594	0.220354	-9.87478	5.35482e-23	3.62824e-21	chr17:15490637-15491138	20.4403	TRUE
chr1:183881625-183882126	21.6994	2.05059	0.207716	9.87209	5.50084e-23	3.72573e-21	chr1:183881625-183882126	20.4288	TRUE
chr10:70052550-70053051	20.6355	1.64762	0.166905	9.87165	5.525e-23	3.74065e-21	chr10:70052550-70053051	20.4271	TRUE
chr2:36706989-36707490	12.0242	-2.68625	0.272133	-9.87112	5.55431e-23	3.75904e-21	chr2:36706989-36707490	20.4249	TRUE
chr16:67443241-67443742	42.4893	-1.9748	0.20007	-9.87056	5.58511e-23	3.77843e-21	chr16:67443241-67443742	20.4227	TRUE
chr5:137223844-137224345	12.906	-3.1933	0.323555	-9.86942	5.64926e-23	3.82036e-21	chr5:137223844-137224345	20.4179	TRUE
chr6:129032529-129033030	19.309	-2.77724	0.281418	-9.86873	5.6878e-23	3.84494e-21	chr6:129032529-129033030	20.4151	TRUE
chr21:33283469-33283970	6.95758	2.91628	0.295521	9.86826	5.71469e-23	3.86162e-21	chr21:33283469-33283970	20.4132	TRUE
chr10:9508562-9509063	5.49074	3.45	0.349665	9.86661	5.80977e-23	3.92436e-21	chr10:9508562-9509063	20.4062	TRUE
chr7:158473139-158473640	16.4739	2.64831	0.26842	9.8663	5.82773e-23	3.93497e-21	chr7:158473139-158473640	20.4051	TRUE
chr8:94241997-94242498	35.2914	-2.51444	0.254857	-9.86608	5.84027e-23	3.94192e-21	chr8:94241997-94242498	20.4043	TRUE
chr4:8010595-8011096	8.70171	2.45003	0.248337	9.86575	5.8593e-23	3.95324e-21	chr4:8010595-8011096	20.403	TRUE
chr12:104667078-104667579	20.751	-2.44095	0.247425	-9.86542	5.87852e-23	3.96405e-21	chr12:104667078-104667579	20.4019	TRUE
chr2:237616588-237617089	18.4082	2.28971	0.232095	9.8654	5.87983e-23	3.96405e-21	chr2:237616588-237617089	20.4019	TRUE
chr5:83540053-83540554	19.6958	-2.33456	0.236658	-9.86468	5.92233e-23	3.99116e-21	chr5:83540053-83540554	20.3989	TRUE
chr1:156641724-156642225	16.2959	1.78476	0.180932	9.86425	5.94754e-23	4.00662e-21	chr1:156641724-156642225	20.3972	TRUE
chr14:100790812-100791313	7.92267	2.60421	0.26401	9.86406	5.95902e-23	4.01281e-21	chr14:100790812-100791313	20.3966	TRUE
chr3:189122065-189122566	13.3343	-3.22479	0.326946	-9.86338	5.99949e-23	4.03851e-21	chr3:189122065-189122566	20.3938	TRUE
chr5:8247024-8247525	6.21417	2.7961	0.283489	9.86315	6.013e-23	4.04605e-21	chr5:8247024-8247525	20.393	TRUE
chr20:23293636-23294137	17.0483	-3.02016	0.30623	-9.86239	6.05895e-23	4.0754e-21	chr20:23293636-23294137	20.3898	TRUE
chr16:84832470-84832971	69.4346	-1.82313	0.184859	-9.86231	6.06404e-23	4.07666e-21	chr16:84832470-84832971	20.3897	TRUE
chr3:111751906-111752407	8.46814	2.4435	0.247762	9.86228	6.06547e-23	4.07666e-21	chr3:111751906-111752407	20.3897	TRUE
chr4:53852262-53852763	22.0924	-2.01522	0.204351	-9.86155	6.11003e-23	4.10503e-21	chr4:53852262-53852763	20.3867	TRUE
chr7:23467734-23468235	10.5029	2.01721	0.20456	9.86122	6.13016e-23	4.11698e-21	chr7:23467734-23468235	20.3854	TRUE
chr2:203846475-203846976	19.461	-2.7513	0.279033	-9.86013	6.19666e-23	4.16005e-21	chr2:203846475-203846976	20.3809	TRUE
chr5:9653760-9654261	5.75338	3.04784	0.309114	9.85991	6.21055e-23	4.16778e-21	chr5:9653760-9654261	20.3801	TRUE
chr5:72517946-72518447	26.5691	-2.63052	0.266825	-9.85861	6.29155e-23	4.22051e-21	chr5:72517946-72518447	20.3746	TRUE
chr18:9433815-9434316	13.9165	1.90944	0.193688	9.85833	6.30893e-23	4.23055e-21	chr18:9433815-9434316	20.3736	TRUE
chr13:33355398-33355899	16.7454	-3.399	0.344812	-9.85755	6.35824e-23	4.26199e-21	chr13:33355398-33355899	20.3704	TRUE
chr2:54402316-54402817	48.4349	-2.04501	0.207466	-9.85708	6.38811e-23	4.28038e-21	chr2:54402316-54402817	20.3685	TRUE
chr8:21678117-21678618	9.34409	2.46203	0.249777	9.85692	6.39842e-23	4.28565e-21	chr8:21678117-21678618	20.368	TRUE
chr1:225565832-225566333	23.65	-2.25969	0.229294	-9.85501	6.52127e-23	4.36504e-21	chr1:225565832-225566333	20.36	TRUE
chr17:76196616-76197117	15.6148	-3.65329	0.370705	-9.855	6.52193e-23	4.36504e-21	chr17:76196616-76197117	20.36	TRUE
chr4:73776307-73776808	24.4894	-2.6279	0.266683	-9.854	6.58721e-23	4.40705e-21	chr4:73776307-73776808	20.3559	TRUE
chr1:76868054-76868555	10.6668	2.51885	0.255663	9.85224	6.70307e-23	4.48285e-21	chr1:76868054-76868555	20.3484	TRUE
chr5:172607183-172607684	38.7784	-2.66157	0.270213	-9.84989	6.86189e-23	4.58731e-21	chr5:172607183-172607684	20.3384	TRUE
chr2:9552492-9552993	28.1834	-2.12495	0.215745	-9.84938	6.89695e-23	4.60899e-21	chr2:9552492-9552993	20.3364	TRUE
chr13:35512493-35512994	20.5267	-2.50218	0.254054	-9.84901	6.92244e-23	4.62427e-21	chr13:35512493-35512994	20.335	TRUE
chr1:147336966-147337467	6.07975	3.1184	0.316625	9.84887	6.93207e-23	4.62757e-21	chr1:147336966-147337467	20.3346	TRUE
chr2:85499028-85499529	23.7763	-2.76263	0.280503	-9.84882	6.93531e-23	4.62757e-21	chr2:85499028-85499529	20.3346	TRUE
chr14:101475577-101476078	22.5541	-2.11263	0.214506	-9.84884	6.93424e-23	4.62757e-21	chr14:101475577-101476078	20.3346	TRUE
chr18:8766165-8766666	10.5154	2.43958	0.247721	9.84811	6.98466e-23	4.65872e-21	chr18:8766165-8766666	20.3317	TRUE
chr13:28705688-28706189	13.0202	-3.3555	0.3408	-9.84595	7.13599e-23	4.75785e-21	chr13:28705688-28706189	20.3226	TRUE
chr1:175072999-175073500	29.5956	-2.39274	0.243022	-9.84575	7.15035e-23	4.76561e-21	chr1:175072999-175073500	20.3219	TRUE
chr2:85153949-85154450	11.1223	2.11295	0.214612	9.84545	7.17163e-23	4.77798e-21	chr2:85153949-85154450	20.3208	TRUE
chr10:7606804-7607305	16.4361	-2.80269	0.284691	-9.84467	7.22771e-23	4.81352e-21	chr10:7606804-7607305	20.3175	TRUE
chr12:76137580-76138081	8.75363	3.07899	0.312766	9.84439	7.24751e-23	4.82487e-21	chr12:76137580-76138081	20.3165	TRUE
chr5:168434080-168434581	8.54748	2.83676	0.288172	9.84399	7.27684e-23	4.84255e-21	chr5:168434080-168434581	20.3149	TRUE
chr4:42331989-42332490	38.4495	-3.17558	0.322626	-9.84293	7.35389e-23	4.89197e-21	chr4:42331989-42332490	20.3105	TRUE
chr5:175871655-175872156	15.5534	2.32737	0.23647	9.84213	7.41254e-23	4.92911e-21	chr5:175871655-175872156	20.3072	TRUE
chr10:119370339-119370840	29.4457	-1.7937	0.182264	-9.8412	7.48101e-23	4.97276e-21	chr10:119370339-119370840	20.3034	TRUE
chr6:121653218-121653719	15.9621	-3.13924	0.318992	-9.84113	7.48661e-23	4.9746e-21	chr6:121653218-121653719	20.3032	TRUE
chr6:56025767-56026268	7.82211	2.99005	0.30385	9.84056	7.52879e-23	5.00073e-21	chr6:56025767-56026268	20.301	TRUE
chr2:115908662-115909163	9.54823	3.32939	0.338335	9.84051	7.53248e-23	5.00128e-21	chr2:115908662-115909163	20.3009	TRUE
chr11:87878233-87878734	6.11635	2.7756	0.282066	9.84026	7.55181e-23	5.01222e-21	chr11:87878233-87878734	20.3	TRUE
chr11:6637872-6638373	34.0701	-1.87308	0.190354	-9.83994	7.57532e-23	5.02592e-21	chr11:6637872-6638373	20.2988	TRUE
chr5:151023167-151023668	21.8232	-2.30698	0.234453	-9.83982	7.58458e-23	5.03016e-21	chr5:151023167-151023668	20.2984	TRUE
chr4:73721397-73721898	22.985	-3.36375	0.341883	-9.83888	7.65557e-23	5.07532e-21	chr4:73721397-73721898	20.2945	TRUE
chr5:86971111-86971612	16.7591	-2.36763	0.240641	-9.83883	7.65964e-23	5.0761e-21	chr5:86971111-86971612	20.2945	TRUE
chr5:133952882-133953383	31.3581	-2.12391	0.215877	-9.8385	7.68498e-23	5.09097e-21	chr5:133952882-133953383	20.2932	TRUE
chr2:19035196-19035697	22.4735	-2.3538	0.239248	-9.8383	7.69985e-23	5.09889e-21	chr2:19035196-19035697	20.2925	TRUE
chr5:137142598-137143099	37.7734	-1.9624	0.199468	-9.83816	7.71074e-23	5.10417e-21	chr5:137142598-137143099	20.2921	TRUE
chr12:26109414-26109915	19.477	-2.38382	0.242323	-9.83737	7.7718e-23	5.14265e-21	chr12:26109414-26109915	20.2888	TRUE
chr6:81455577-81456078	6.42753	3.15892	0.321118	9.83726	7.78019e-23	5.14626e-21	chr6:81455577-81456078	20.2885	TRUE
chr1:156082960-156083461	21.1878	1.52662	0.155205	9.83616	7.86562e-23	5.2008e-21	chr1:156082960-156083461	20.2839	TRUE
chr5:158154203-158154704	39.5105	-1.91378	0.194582	-9.83532	7.93117e-23	5.24217e-21	chr5:158154203-158154704	20.2805	TRUE
chr4:10006139-10006640	18.7659	-2.13288	0.216875	-9.8346	7.98855e-23	5.27811e-21	chr4:10006139-10006640	20.2775	TRUE
chr13:73154624-73155125	6.10221	2.9792	0.302945	9.83413	8.02569e-23	5.30064e-21	chr13:73154624-73155125	20.2757	TRUE
chr4:124097391-124097892	23.5074	-2.84641	0.289458	-9.83357	8.07073e-23	5.32838e-21	chr4:124097391-124097892	20.2734	TRUE
chr14:22011197-22011698	14.0382	-3.57211	0.363268	-9.83324	8.09725e-23	5.34388e-21	chr14:22011197-22011698	20.2721	TRUE
chr11:73480626-73481127	12.4208	-2.80099	0.284852	-9.83313	8.10559e-23	5.34737e-21	chr11:73480626-73481127	20.2719	TRUE
chr21:39769841-39770342	5.71219	3.10146	0.315454	9.83172	8.22055e-23	5.42117e-21	chr21:39769841-39770342	20.2659	TRUE
chr7:102866774-102867275	6.27558	2.46053	0.250275	9.83128	8.25587e-23	5.44242e-21	chr7:102866774-102867275	20.2642	TRUE
chr1:150881635-150882136	26.1956	-3.14737	0.320141	-9.83119	8.26332e-23	5.44528e-21	chr1:150881635-150882136	20.264	TRUE
chr6:37279717-37280218	18.9518	-3.0178	0.306976	-9.83075	8.30001e-23	5.4674e-21	chr6:37279717-37280218	20.2622	TRUE
chr3:113615951-113616452	6.19035	2.56818	0.261249	9.8304	8.32881e-23	5.48431e-21	chr3:113615951-113616452	20.2609	TRUE
chr10:1149719-1150220	7.12604	2.40434	0.244586	9.83026	8.34028e-23	5.4898e-21	chr10:1149719-1150220	20.2604	TRUE
chr21:24798038-24798539	16.1367	-3.32363	0.338116	-9.82986	8.37335e-23	5.5095e-21	chr21:24798038-24798539	20.2589	TRUE
chr5:126847769-126848270	26.4781	-2.24886	0.228791	-9.82928	8.42192e-23	5.53938e-21	chr5:126847769-126848270	20.2565	TRUE
chr1:32725094-32725595	23.2494	-2.69761	0.274455	-9.82898	8.44719e-23	5.55392e-21	chr1:32725094-32725595	20.2554	TRUE
chr2:223093314-223093815	23.7002	-2.0471	0.208344	-9.82555	8.73979e-23	5.74414e-21	chr2:223093314-223093815	20.2408	TRUE
chr12:110141339-110141840	24.8804	-1.97238	0.200742	-9.82543	8.75006e-23	5.74874e-21	chr12:110141339-110141840	20.2404	TRUE
chr18:58338874-58339375	8.78917	2.37332	0.241576	9.82431	8.84795e-23	5.81087e-21	chr18:58338874-58339375	20.2358	TRUE
chr13:40221277-40221778	25.4092	-3.03301	0.30873	-9.82417	8.86023e-23	5.81676e-21	chr13:40221277-40221778	20.2353	TRUE
chr5:98110239-98110740	13.6672	3.36696	0.342737	9.82376	8.89632e-23	5.83827e-21	chr5:98110239-98110740	20.2337	TRUE
chr1:26286946-26287447	46.3681	-2.70048	0.274978	-9.82072	9.169e-23	6.01496e-21	chr1:26286946-26287447	20.2208	TRUE
chr2:161136639-161137140	20.6859	-2.07061	0.210853	-9.82012	9.22345e-23	6.04842e-21	chr2:161136639-161137140	20.2184	TRUE
chr18:57846246-57846747	10.8712	2.71404	0.276378	9.82002	9.23231e-23	6.05196e-21	chr18:57846246-57846747	20.2181	TRUE
chr13:29521982-29522483	33.7219	-1.95193	0.198773	-9.81993	9.24094e-23	6.05536e-21	chr13:29521982-29522483	20.2179	TRUE
chr16:48393839-48394340	17.5066	-3.28098	0.334121	-9.81976	9.25679e-23	6.06348e-21	chr16:48393839-48394340	20.2173	TRUE
chr3:142275798-142276299	24.6468	-2.45797	0.250321	-9.81928	9.30026e-23	6.08968e-21	chr3:142275798-142276299	20.2154	TRUE
chr8:90701187-90701688	13.1233	-2.93964	0.299403	-9.81836	9.38552e-23	6.1432e-21	chr8:90701187-90701688	20.2116	TRUE
chr4:160563815-160564316	6.30901	3.98387	0.405809	9.8171	9.50424e-23	6.21859e-21	chr4:160563815-160564316	20.2063	TRUE
chr7:18390146-18390647	9.62304	2.61529	0.266416	9.81659	9.55245e-23	6.2478e-21	chr7:18390146-18390647	20.2043	TRUE
chr12:123398484-123398985	33.0855	-2.03964	0.207791	-9.8158	9.62709e-23	6.29427e-21	chr12:123398484-123398985	20.2011	TRUE
chr17:50604365-50604866	39.2437	1.82031	0.185451	9.81555	9.65117e-23	6.30766e-21	chr17:50604365-50604866	20.2001	TRUE
chr5:82851450-82851951	5.59636	3.23505	0.32964	9.81388	9.81205e-23	6.41042e-21	chr5:82851450-82851951	20.1931	TRUE
chr11:34206858-34207359	9.26702	2.0149	0.205314	9.81376	9.824e-23	6.41584e-21	chr11:34206858-34207359	20.1927	TRUE
chr5:150142728-150143229	40.0053	-2.00485	0.204293	-9.81363	9.8369e-23	6.42186e-21	chr5:150142728-150143229	20.1923	TRUE
chr18:27684995-27685496	6.23613	2.85957	0.29139	9.81355	9.84385e-23	6.42401e-21	chr18:27684995-27685496	20.1922	TRUE
chr12:106336256-106336757	15.708	-2.96147	0.301777	-9.81345	9.85374e-23	6.42807e-21	chr12:106336256-106336757	20.1919	TRUE
chr13:106573246-106573747	19.4315	-2.0553	0.209443	-9.81316	9.88241e-23	6.44438e-21	chr13:106573246-106573747	20.1908	TRUE
chr4:78684398-78684899	5.4647	2.62904	0.267915	9.81295	9.90315e-23	6.4555e-21	chr4:78684398-78684899	20.1901	TRUE
chr15:31402701-31403202	57.8035	-2.20033	0.224228	-9.81289	9.90846e-23	6.45656e-21	chr15:31402701-31403202	20.19	TRUE
chr4:142091100-142091601	20.8608	-3.10346	0.316273	-9.8126	9.93767e-23	6.47319e-21	chr4:142091100-142091601	20.1889	TRUE
chr11:120391221-120391722	9.30193	2.37383	0.241935	9.81188	1.00083e-22	6.51436e-21	chr11:120391221-120391722	20.1861	TRUE
chr15:92394195-92394696	6.3	2.7415	0.279406	9.8119	1.00071e-22	6.51436e-21	chr15:92394195-92394696	20.1861	TRUE
chr1:156081390-156081891	13.8493	2.0282	0.206728	9.81095	1.0101e-22	6.57224e-21	chr1:156081390-156081891	20.1823	TRUE
chr12:67434593-67435094	38.6003	-1.80287	0.183764	-9.8108	1.01166e-22	6.57998e-21	chr12:67434593-67435094	20.1818	TRUE
chr1:43049373-43049874	10.1404	2.85866	0.291381	9.8107	1.01262e-22	6.58374e-21	chr1:43049373-43049874	20.1815	TRUE
chr10:75773398-75773899	21.7668	-2.8629	0.291815	-9.81066	1.01303e-22	6.58401e-21	chr10:75773398-75773899	20.1815	TRUE
chr10:47104084-47104585	7.21519	2.89585	0.295193	9.81003	1.01941e-22	6.62299e-21	chr10:47104084-47104585	20.1789	TRUE
chr6:167761128-167761629	34.7212	-2.03534	0.207502	-9.80878	1.03209e-22	6.70288e-21	chr6:167761128-167761629	20.1737	TRUE
chr9:114169608-114170109	15.3786	2.04509	0.208521	9.8076	1.04425e-22	6.77937e-21	chr9:114169608-114170109	20.1688	TRUE
chr11:85947853-85948354	18.5017	-2.06239	0.210297	-9.80705	1.04997e-22	6.81398e-21	chr11:85947853-85948354	20.1666	TRUE
chr1:182651476-182651977	6.19138	2.93883	0.299705	9.80576	1.06345e-22	6.89888e-21	chr1:182651476-182651977	20.1612	TRUE
chr17:15475606-15476107	46.0537	-2.00069	0.20404	-9.80538	1.06749e-22	6.92252e-21	chr17:15475606-15476107	20.1597	TRUE
chr6:92376627-92377128	10.2223	2.70281	0.275698	9.80352	1.08726e-22	7.0481e-21	chr6:92376627-92377128	20.1519	TRUE
chr19:1154935-1155436	53.591	-1.58135	0.161328	-9.80205	1.10318e-22	7.14871e-21	chr19:1154935-1155436	20.1458	TRUE
chr3:71237655-71238156	6.06077	3.11904	0.318263	9.80018	1.12381e-22	7.27968e-21	chr3:71237655-71238156	20.1379	TRUE
chr1:205597887-205598388	13.57	2.18658	0.223122	9.79994	1.12647e-22	7.29423e-21	chr1:205597887-205598388	20.137	TRUE
chr2:101124912-101125413	21.8452	-2.46294	0.25134	-9.79924	1.13431e-22	7.3423e-21	chr2:101124912-101125413	20.1342	TRUE
chr1:54153749-54154250	19.8978	-2.19762	0.224274	-9.7988	1.13936e-22	7.37223e-21	chr1:54153749-54154250	20.1324	TRUE
chr20:62481726-62482227	10.6317	2.1202	0.21639	9.79807	1.1476e-22	7.42284e-21	chr20:62481726-62482227	20.1294	TRUE
chr8:67961992-67962493	15.6243	-2.76983	0.282749	-9.79607	1.17046e-22	7.56788e-21	chr8:67961992-67962493	20.121	TRUE
chr2:4831643-4832144	5.9485	3.47552	0.354835	9.79475	1.18592e-22	7.66502e-21	chr2:4831643-4832144	20.1155	TRUE
chr21:30206453-30206954	7.79021	2.65885	0.271486	9.79372	1.1981e-22	7.74087e-21	chr21:30206453-30206954	20.1112	TRUE
chr22:33266455-33266956	5.8958	3.14898	0.321541	9.79339	1.20198e-22	7.76124e-21	chr22:33266455-33266956	20.1101	TRUE
chr18:78539629-78540130	23.0076	-2.49365	0.254626	-9.79338	1.20214e-22	7.76124e-21	chr18:78539629-78540130	20.1101	TRUE
chr20:36831286-36831787	26.6845	-1.61571	0.164991	-9.79273	1.20981e-22	7.80793e-21	chr20:36831286-36831787	20.1075	TRUE
chr4:56048864-56049365	37.1456	1.50943	0.154139	9.79261	1.21126e-22	7.81441e-21	chr4:56048864-56049365	20.1071	TRUE
chr14:31951259-31951760	14.3713	2.32984	0.237971	9.79044	1.23755e-22	7.98107e-21	chr14:31951259-31951760	20.0979	TRUE
chr1:204828379-204828880	39.8569	-1.61766	0.165234	-9.79009	1.24189e-22	8.00607e-21	chr1:204828379-204828880	20.0966	TRUE
chr6:5287598-5288099	14.7323	-2.55386	0.260874	-9.78965	1.24727e-22	8.03786e-21	chr6:5287598-5288099	20.0949	TRUE
chr6:32082887-32083388	44.8691	-2.27024	0.231933	-9.78836	1.26331e-22	8.1382e-21	chr6:32082887-32083388	20.0895	TRUE
chr6:129635697-129636198	9.69335	2.59129	0.264736	9.78818	1.2655e-22	8.14929e-21	chr6:129635697-129636198	20.0889	TRUE
chr20:50646636-50647137	27.1824	-3.58662	0.366427	-9.78809	1.26671e-22	8.15413e-21	chr20:50646636-50647137	20.0886	TRUE
chr7:30453789-30454290	13.8201	-2.7545	0.281428	-9.7876	1.27279e-22	8.19023e-21	chr7:30453789-30454290	20.0867	TRUE
chr4:8247496-8247997	39.7159	-2.35812	0.240977	-9.78567	1.29728e-22	8.34476e-21	chr4:8247496-8247997	20.0786	TRUE
chr11:50182465-50182966	14.926	-3.0679	0.313538	-9.78477	1.30886e-22	8.4162e-21	chr11:50182465-50182966	20.0749	TRUE
chr8:68786596-68787097	5.59922	3.14614	0.321591	9.78305	1.33136e-22	8.55769e-21	chr8:68786596-68787097	20.0676	TRUE
chr3:52004140-52004641	20.3474	1.7407	0.177948	9.78206	1.34445e-22	8.63869e-21	chr3:52004140-52004641	20.0636	TRUE
chr22:36160595-36161096	31.6657	-1.79046	0.183047	-9.78141	1.35313e-22	8.69127e-21	chr22:36160595-36161096	20.0609	TRUE
chr1:115168625-115169126	31.4849	-2.8419	0.290568	-9.78049	1.36547e-22	8.76729e-21	chr1:115168625-115169126	20.0571	TRUE
chr2:101040730-101041231	15.5352	-2.71606	0.277703	-9.78043	1.36635e-22	8.76974e-21	chr2:101040730-101041231	20.057	TRUE
chr16:85573801-85574302	26.8394	1.8113	0.185202	9.78018	1.36973e-22	8.78821e-21	chr16:85573801-85574302	20.0561	TRUE
chr16:65515148-65515649	5.9283	3.23508	0.330819	9.779	1.38578e-22	8.88798e-21	chr16:65515148-65515649	20.0512	TRUE
chr11:125275832-125276333	22.6033	-2.46442	0.252016	-9.77884	1.38788e-22	8.89816e-21	chr11:125275832-125276333	20.0507	TRUE
chr9:127755055-127755556	12.0486	2.48278	0.253895	9.77874	1.38934e-22	8.90424e-21	chr9:127755055-127755556	20.0504	TRUE
chr8:105534789-105535290	7.26893	2.89316	0.295879	9.77818	1.39693e-22	8.94966e-21	chr8:105534789-105535290	20.0482	TRUE
chr6:152261161-152261662	23.0201	-3.0109	0.307987	-9.77605	1.42671e-22	9.1371e-21	chr6:152261161-152261662	20.0392	TRUE
chr5:111655110-111655611	46.6219	-1.94378	0.198838	-9.77568	1.43198e-22	9.16753e-21	chr5:111655110-111655611	20.0377	TRUE
chr3:8848794-8849295	5.70085	3.06327	0.31337	9.77525	1.43805e-22	9.20302e-21	chr3:8848794-8849295	20.0361	TRUE
chr8:121801513-121802014	25.3618	-2.84272	0.290836	-9.77431	1.45147e-22	9.28546e-21	chr8:121801513-121802014	20.0322	TRUE
chr17:44168328-44168829	13.868	1.8819	0.192544	9.77389	1.45742e-22	9.32015e-21	chr17:44168328-44168829	20.0306	TRUE
chr3:4989251-4989752	31.0554	-2.37393	0.242888	-9.77375	1.45946e-22	9.3298e-21	chr3:4989251-4989752	20.0301	TRUE
chr21:36134764-36135265	54.4542	-1.46388	0.14978	-9.77355	1.46236e-22	9.34493e-21	chr21:36134764-36135265	20.0294	TRUE
chr5:65393953-65394454	12.2363	-2.73516	0.279875	-9.77277	1.47364e-22	9.41358e-21	chr5:65393953-65394454	20.0262	TRUE
chr11:123509600-123510101	9.79896	2.44073	0.249757	9.7724	1.47904e-22	9.44462e-21	chr11:123509600-123510101	20.0248	TRUE
chr1:25567958-25568459	25.5305	-1.97885	0.202507	-9.77177	1.48822e-22	9.49636e-21	chr1:25567958-25568459	20.0224	TRUE
chr7:158811777-158812278	26.0159	-2.33614	0.23907	-9.77179	1.48797e-22	9.49636e-21	chr7:158811777-158812278	20.0224	TRUE
chr5:174838176-174838677	23.946	-3.4736	0.355486	-9.77141	1.49354e-22	9.52679e-21	chr5:174838176-174838677	20.0211	TRUE
chr17:66964987-66965488	7.87764	2.2084	0.226009	9.77131	1.49504e-22	9.53291e-21	chr17:66964987-66965488	20.0208	TRUE
chr15:45642146-45642647	23.45	-2.12564	0.217542	-9.77119	1.49684e-22	9.54094e-21	chr15:45642146-45642647	20.0204	TRUE
chr19:6720511-6721012	67.2541	-2.66698	0.272948	-9.77103	1.49923e-22	9.55269e-21	chr19:6720511-6721012	20.0199	TRUE
chr5:932869-933370	22.744	-2.36335	0.24188	-9.77074	1.50348e-22	9.57628e-21	chr5:932869-933370	20.0188	TRUE
chr2:218831510-218832011	28.7452	-1.94412	0.198987	-9.7701	1.51298e-22	9.63329e-21	chr2:218831510-218832011	20.0162	TRUE
chr7:135147227-135147728	20.2081	-1.82056	0.18635	-9.76958	1.52075e-22	9.67924e-21	chr7:135147227-135147728	20.0142	TRUE
chr17:68697703-68698204	17.7748	-2.68214	0.274546	-9.76936	1.52418e-22	9.69754e-21	chr17:68697703-68698204	20.0133	TRUE
chr15:32872471-32872972	37.8183	-2.06944	0.211835	-9.76911	1.52788e-22	9.71755e-21	chr15:32872471-32872972	20.0124	TRUE
chr3:77468040-77468541	13.5619	2.75147	0.281663	9.76866	1.5347e-22	9.75737e-21	chr3:77468040-77468541	20.0107	TRUE
chr5:36403465-36403966	19.5683	-2.29032	0.234515	-9.76619	1.57252e-22	9.99421e-21	chr5:36403465-36403966	20.0003	TRUE
chr5:76679197-76679698	26.3297	-2.0759	0.212632	-9.76288	1.62477e-22	1.03226e-20	chr5:76679197-76679698	19.9862	TRUE
chr20:4160773-4161274	14.9428	1.94032	0.198747	9.76276	1.62675e-22	1.03314e-20	chr20:4160773-4161274	19.9858	TRUE
chr12:42696725-42697226	43.5891	-1.98517	0.20335	-9.76235	1.63332e-22	1.03656e-20	chr12:42696725-42697226	19.9844	TRUE
chr3:5023203-5023704	34.4836	-2.69319	0.275875	-9.76237	1.63286e-22	1.03656e-20	chr3:5023203-5023704	19.9844	TRUE
chr15:48413245-48413746	19.0288	-2.72663	0.27933	-9.76133	1.64973e-22	1.0466e-20	chr15:48413245-48413746	19.9802	TRUE
chr2:15912077-15912578	18.0953	-2.6806	0.27462	-9.7611	1.65358e-22	1.04866e-20	chr2:15912077-15912578	19.9794	TRUE
chr1:112360262-112360763	33.7121	-2.10856	0.216034	-9.76031	1.66639e-22	1.0564e-20	chr1:112360262-112360763	19.9762	TRUE
chr7:5397085-5397586	29.6047	-2.11454	0.216651	-9.76012	1.66951e-22	1.05799e-20	chr7:5397085-5397586	19.9755	TRUE
chr4:128517609-128518110	46.5233	-2.00106	0.205035	-9.75959	1.67833e-22	1.0632e-20	chr4:128517609-128518110	19.9734	TRUE
chrX:153415087-153415588	22.7416	-2.41537	0.247562	-9.7566	1.72858e-22	1.09464e-20	chrX:153415087-153415588	19.9607	TRUE
chr7:131498175-131498676	23.3993	-2.74502	0.281355	-9.75643	1.73135e-22	1.096e-20	chr7:131498175-131498676	19.9602	TRUE
chr17:76404848-76405349	14.2781	-2.32438	0.238264	-9.75547	1.74791e-22	1.10608e-20	chr17:76404848-76405349	19.9562	TRUE
chrX:42746529-42747030	14.4561	-2.77426	0.284384	-9.75532	1.75046e-22	1.10729e-20	chrX:42746529-42747030	19.9557	TRUE
chr15:38398059-38398560	35.0697	-2.78387	0.285376	-9.75509	1.75437e-22	1.10937e-20	chr15:38398059-38398560	19.9549	TRUE
chr18:3029576-3030077	5.56342	2.72001	0.278833	9.75498	1.75635e-22	1.11022e-20	chr18:3029576-3030077	19.9546	TRUE
chr2:148967499-148968000	5.83407	2.61971	0.268596	9.75336	1.78467e-22	1.12771e-20	chr2:148967499-148968000	19.9478	TRUE
chr1:91450222-91450723	9.85674	2.80537	0.287635	9.75326	1.78641e-22	1.1284e-20	chr1:91450222-91450723	19.9475	TRUE
chr7:151793592-151794093	15.7946	-2.5101	0.257364	-9.7531	1.78912e-22	1.12971e-20	chr7:151793592-151794093	19.947	TRUE
chr5:168291600-168292101	16.4453	1.74229	0.178647	9.75268	1.79658e-22	1.13401e-20	chr5:168291600-168292101	19.9454	TRUE
chr2:168639474-168639975	16.3526	2.90384	0.297764	9.75218	1.80549e-22	1.13923e-20	chr2:168639474-168639975	19.9434	TRUE
chr9:75455337-75455838	19.8959	-2.58109	0.264679	-9.75179	1.81241e-22	1.14318e-20	chr9:75455337-75455838	19.9419	TRUE
chr4:73897282-73897783	33.1195	-2.44923	0.251173	-9.75119	1.8232e-22	1.14957e-20	chr4:73897282-73897783	19.9395	TRUE
chrX:118975997-118976498	36.8793	-2.10715	0.2161	-9.75083	1.82958e-22	1.15318e-20	chrX:118975997-118976498	19.9381	TRUE
chr1:178637767-178638268	5.90565	2.76344	0.283426	9.75011	1.84261e-22	1.16097e-20	chr1:178637767-178638268	19.9352	TRUE
chr16:15041564-15042065	24.1918	-1.7167	0.1761	-9.74848	1.87256e-22	1.17942e-20	chr16:15041564-15042065	19.9283	TRUE
chr7:35530399-35530900	11.9131	2.01106	0.2063	9.74823	1.87716e-22	1.18189e-20	chr7:35530399-35530900	19.9274	TRUE
chr1:39192042-39192543	45.0978	-1.65421	0.169701	-9.74777	1.88561e-22	1.18679e-20	chr1:39192042-39192543	19.9256	TRUE
chr1:218463485-218463986	30.0186	-1.58693	0.1628	-9.74769	1.88721e-22	1.18737e-20	chr1:218463485-218463986	19.9254	TRUE
chr3:81743336-81743837	23.9809	-2.11727	0.217231	-9.74664	1.90683e-22	1.19929e-20	chr3:81743336-81743837	19.9211	TRUE
chr1:817172-817673	26.0857	-2.20394	0.226148	-9.74555	1.92731e-22	1.21173e-20	chr1:817172-817673	19.9166	TRUE
chr15:31435802-31436303	24.8047	-2.06727	0.212134	-9.74509	1.93603e-22	1.21677e-20	chr15:31435802-31436303	19.9148	TRUE
chr14:91883645-91884146	58.124	-2.3269	0.238783	-9.74483	1.94101e-22	1.21945e-20	chr14:91883645-91884146	19.9138	TRUE
chr11:36751302-36751803	7.56955	3.57065	0.366416	9.7448	1.94168e-22	1.21945e-20	chr11:36751302-36751803	19.9138	TRUE
chr4:164383274-164383775	7.00306	2.88578	0.296148	9.74437	1.94981e-22	1.22412e-20	chr4:164383274-164383775	19.9122	TRUE
chr17:72164301-72164802	15.1519	-3.17426	0.32576	-9.74417	1.95367e-22	1.22611e-20	chr17:72164301-72164802	19.9115	TRUE
chr5:41793067-41793568	5.66272	3.00465	0.308356	9.74409	1.95514e-22	1.22659e-20	chr5:41793067-41793568	19.9113	TRUE
chr16:73215375-73215876	11.6315	-2.86157	0.293688	-9.74355	1.96564e-22	1.23274e-20	chr16:73215375-73215876	19.9091	TRUE
chr3:71407794-71408295	5.86596	2.68159	0.275228	9.74315	1.97339e-22	1.23715e-20	chr3:71407794-71408295	19.9076	TRUE
chr10:103448707-103449208	32.2706	-2.01646	0.206966	-9.74296	1.97712e-22	1.23904e-20	chr10:103448707-103449208	19.9069	TRUE
chr15:83845184-83845685	34.1784	-1.8746	0.192432	-9.74161	2.0035e-22	1.25513e-20	chr15:83845184-83845685	19.9013	TRUE
chr15:36106618-36107119	5.88945	2.83651	0.291189	9.74112	2.01314e-22	1.26072e-20	chr15:36106618-36107119	19.8994	TRUE
chr4:128783143-128783644	13.6439	-2.95771	0.303637	-9.74094	2.01687e-22	1.26261e-20	chr4:128783143-128783644	19.8987	TRUE
chr10:78754701-78755202	15.3164	2.13135	0.218806	9.74082	2.01911e-22	1.26355e-20	chr10:78754701-78755202	19.8984	TRUE
chr10:58784287-58784788	12.8837	-3.04591	0.312728	-9.73979	2.03965e-22	1.27596e-20	chr10:58784287-58784788	19.8942	TRUE
chr2:127066903-127067404	42.7033	-2.17677	0.223535	-9.73791	2.0778e-22	1.29936e-20	chr2:127066903-127067404	19.8863	TRUE
chr2:25492206-25492707	7.36366	2.57175	0.264104	9.73765	2.08316e-22	1.30224e-20	chr2:25492206-25492707	19.8853	TRUE
chr6:31185907-31186408	18.2516	-3.02613	0.310864	-9.73459	2.14689e-22	1.3416e-20	chr6:31185907-31186408	19.8724	TRUE
chr15:84948285-84948786	26.0088	-2.09552	0.215289	-9.73355	2.16893e-22	1.35489e-20	chr15:84948285-84948786	19.8681	TRUE
chr8:13497354-13497855	7.08501	2.70028	0.277438	9.73293	2.18223e-22	1.36272e-20	chr8:13497354-13497855	19.8656	TRUE
chr3:32816617-32817118	8.13357	2.2951	0.235833	9.73188	2.2048e-22	1.37632e-20	chr3:32816617-32817118	19.8613	TRUE
chr1:2279122-2279623	52.5794	1.76715	0.181601	9.73094	2.22522e-22	1.38857e-20	chr1:2279122-2279623	19.8574	TRUE
chr17:82804829-82805330	64.4608	-1.4014	0.144017	-9.73081	2.22815e-22	1.38991e-20	chr17:82804829-82805330	19.857	TRUE
chr12:131011118-131011619	38.1821	-1.98015	0.203502	-9.73037	2.23776e-22	1.3954e-20	chr12:131011118-131011619	19.8553	TRUE
chr5:112626026-112626527	9.87421	2.63192	0.270488	9.73027	2.24001e-22	1.39631e-20	chr5:112626026-112626527	19.855	TRUE
chr9:92501652-92502153	37.965	-1.94938	0.200392	-9.72787	2.2935e-22	1.42914e-20	chr9:92501652-92502153	19.8449	TRUE
chr12:130983536-130984037	29.0655	-3.97541	0.408697	-9.72705	2.31195e-22	1.44013e-20	chr12:130983536-130984037	19.8416	TRUE
chr8:22393067-22393568	36.7629	-2.03396	0.209109	-9.7268	2.31768e-22	1.44319e-20	chr8:22393067-22393568	19.8407	TRUE
chr22:33544613-33545114	14.6065	-2.82097	0.290024	-9.72668	2.32045e-22	1.4444e-20	chr22:33544613-33545114	19.8403	TRUE
chr14:91884661-91885162	37.0779	-1.84854	0.190053	-9.72643	2.32612e-22	1.44741e-20	chr14:91884661-91885162	19.8394	TRUE
chr3:114713068-114713569	15.3595	-3.01369	0.309848	-9.72634	2.32817e-22	1.44817e-20	chr3:114713068-114713569	19.8392	TRUE
chr17:19448738-19449239	12.3064	2.03409	0.209164	9.72487	2.36206e-22	1.46874e-20	chr17:19448738-19449239	19.8331	TRUE
chr5:175254070-175254571	22.2088	-2.72149	0.279857	-9.72455	2.36942e-22	1.47279e-20	chr5:175254070-175254571	19.8319	TRUE
chr13:97781917-97782418	17.2175	-3.6316	0.37345	-9.72447	2.37139e-22	1.47349e-20	chr13:97781917-97782418	19.8317	TRUE
chr9:115691060-115691561	22.1931	-3.07258	0.31597	-9.72428	2.37586e-22	1.47575e-20	chr9:115691060-115691561	19.831	TRUE
chr8:123653633-123654134	9.43616	2.65906	0.273481	9.723	2.40598e-22	1.49393e-20	chr8:123653633-123654134	19.8257	TRUE
chr8:96712647-96713148	12.639	-3.30912	0.340343	-9.72291	2.40804e-22	1.49467e-20	chr8:96712647-96713148	19.8255	TRUE
chr15:85727032-85727533	17.2377	-2.6249	0.269976	-9.72271	2.41284e-22	1.49712e-20	chr15:85727032-85727533	19.8247	TRUE
chr9:116372234-116372735	14.4832	-2.75472	0.283334	-9.72251	2.41736e-22	1.4994e-20	chr9:116372234-116372735	19.8241	TRUE
chr4:92303647-92304148	8.89019	2.31218	0.237828	9.72205	2.42832e-22	1.50566e-20	chr4:92303647-92304148	19.8223	TRUE
chr14:60051854-60052355	8.20471	2.40989	0.24788	9.72198	2.43015e-22	1.50626e-20	chr14:60051854-60052355	19.8221	TRUE
chr5:40781807-40782308	16.6717	-2.06089	0.211999	-9.72121	2.44847e-22	1.51708e-20	chr5:40781807-40782308	19.819	TRUE
chr2:219783519-219784020	8.06197	2.59874	0.267392	9.71885	2.506e-22	1.55218e-20	chr2:219783519-219784020	19.8091	TRUE
chr14:74662020-74662521	34.2113	-3.38806	0.34863	-9.7182	2.52194e-22	1.5615e-20	chr14:74662020-74662521	19.8065	TRUE
chr1:161013722-161014223	36.1011	-2.33193	0.239968	-9.71766	2.53538e-22	1.56927e-20	chr1:161013722-161014223	19.8043	TRUE
chrX:45515466-45515967	18.3559	-2.74554	0.282606	-9.71507	2.60058e-22	1.60905e-20	chrX:45515466-45515967	19.7934	TRUE
chr10:20624599-20625100	19.9365	-2.02278	0.208211	-9.71502	2.60197e-22	1.60935e-20	chr10:20624599-20625100	19.7933	TRUE
chr10:122207555-122208056	10.5996	2.16109	0.22245	9.71495	2.60369e-22	1.60984e-20	chr10:122207555-122208056	19.7932	TRUE
chr12:42581847-42582348	8.24791	2.22302	0.228826	9.71491	2.60485e-22	1.60999e-20	chr12:42581847-42582348	19.7932	TRUE
chr5:133440388-133440889	14.6463	-2.81684	0.290015	-9.71273	2.66118e-22	1.64423e-20	chr5:133440388-133440889	19.784	TRUE
chr2:33376986-33377487	16.0713	-2.36323	0.243325	-9.71227	2.67321e-22	1.65108e-20	chr2:33376986-33377487	19.7822	TRUE
chr4:173516877-173517378	12.4277	2.00853	0.206811	9.71189	2.68304e-22	1.65657e-20	chr4:173516877-173517378	19.7808	TRUE
chr13:90108507-90109008	9.85689	3.32242	0.342115	9.7114	2.69618e-22	1.6641e-20	chr13:90108507-90109008	19.7788	TRUE
chr3:112779761-112780262	18.3861	-2.84402	0.292861	-9.71115	2.70283e-22	1.66761e-20	chr3:112779761-112780262	19.7779	TRUE
chrX:49760235-49760736	5.99001	3.11882	0.321171	9.71078	2.71252e-22	1.673e-20	chrX:49760235-49760736	19.7765	TRUE
chr17:68705255-68705756	25.1069	-2.50538	0.258002	-9.71073	2.7139e-22	1.67326e-20	chr17:68705255-68705756	19.7764	TRUE
chr3:149381982-149382483	7.76028	2.73079	0.281245	9.70963	2.74344e-22	1.69088e-20	chr3:149381982-149382483	19.7719	TRUE
chr5:180170030-180170531	8.03611	2.21342	0.227977	9.70897	2.76123e-22	1.70125e-20	chr5:180170030-180170531	19.7692	TRUE
chr3:9068016-9068517	8.19897	2.66881	0.274928	9.70731	2.80642e-22	1.72848e-20	chr3:9068016-9068517	19.7623	TRUE
chr21:33608463-33608964	5.94941	2.8851	0.297212	9.70723	2.80876e-22	1.72932e-20	chr21:33608463-33608964	19.7621	TRUE
chr3:184590762-184591263	7.29337	2.32514	0.239539	9.70672	2.82281e-22	1.73735e-20	chr3:184590762-184591263	19.7601	TRUE
chr17:68950711-68951212	23.1813	-2.53332	0.261027	-9.70519	2.86549e-22	1.76301e-20	chr17:68950711-68951212	19.7537	TRUE
chr3:106728256-106728757	16.0329	-3.27758	0.337724	-9.70492	2.87298e-22	1.767e-20	chr3:106728256-106728757	19.7528	TRUE
chr4:52290405-52290906	13.3791	2.25881	0.232774	9.70391	2.90168e-22	1.78402e-20	chr4:52290405-52290906	19.7486	TRUE
chr17:68580270-68580771	18.637	-2.9155	0.30048	-9.70281	2.93307e-22	1.80268e-20	chr17:68580270-68580771	19.7441	TRUE
chr17:62612232-62612733	19.1479	-2.25052	0.231947	-9.70275	2.93493e-22	1.8032e-20	chr17:62612232-62612733	19.744	TRUE
chr9:70574366-70574867	40.8884	-1.99834	0.205971	-9.70205	2.955e-22	1.81489e-20	chr9:70574366-70574867	19.7411	TRUE
chr22:46056153-46056654	21.2584	-1.80337	0.185901	-9.70067	2.99535e-22	1.83867e-20	chr22:46056153-46056654	19.7355	TRUE
chr5:68159192-68159693	20.8759	-2.83234	0.291974	-9.70065	2.99581e-22	1.83867e-20	chr5:68159192-68159693	19.7355	TRUE
chr9:33198816-33199317	14.6026	-2.562	0.264187	-9.69767	3.08468e-22	1.89255e-20	chr9:33198816-33199317	19.723	TRUE
chr1:53073905-53074406	32.964	-2.19707	0.226604	-9.69563	3.14705e-22	1.93014e-20	chr1:53073905-53074406	19.7144	TRUE
chr2:115199937-115200438	9.51343	2.97816	0.307169	9.69551	3.15047e-22	1.93156e-20	chr2:115199937-115200438	19.7141	TRUE
chr16:87911064-87911565	42.5742	-2.36209	0.24367	-9.69383	3.20303e-22	1.9631e-20	chr16:87911064-87911565	19.7071	TRUE
chr7:28717886-28718387	29.5872	-2.34592	0.242003	-9.69377	3.20479e-22	1.96349e-20	chr7:28717886-28718387	19.707	TRUE
chr8:133036876-133037377	34.3165	2.8818	0.297288	9.69362	3.20935e-22	1.9656e-20	chr8:133036876-133037377	19.7065	TRUE
chr16:81223251-81223752	5.79054	2.91406	0.300632	9.6931	3.22583e-22	1.975e-20	chr16:81223251-81223752	19.7044	TRUE
chr16:89357431-89357932	12.3569	1.80131	0.185842	9.69269	3.23896e-22	1.98235e-20	chr16:89357431-89357932	19.7028	TRUE
chr12:44285310-44285811	5.53612	3.17079	0.3272	9.69068	3.3032e-22	2.02096e-20	chr12:44285310-44285811	19.6944	TRUE
chr16:48444550-48445051	21.9831	-2.00225	0.20662	-9.6905	3.3089e-22	2.02374e-20	chr16:48444550-48445051	19.6938	TRUE
chr1:226973835-226974336	27.9557	-1.98484	0.204829	-9.69023	3.31769e-22	2.02841e-20	chr1:226973835-226974336	19.6928	TRUE
chr2:197108767-197109268	34.303	-2.26657	0.233909	-9.68995	3.32705e-22	2.03342e-20	chr2:197108767-197109268	19.6918	TRUE
chr14:69049635-69050136	34.1551	-1.58795	0.163877	-9.68989	3.3289e-22	2.03384e-20	chr14:69049635-69050136	19.6917	TRUE
chr11:58573422-58573923	17.103	-2.74201	0.282996	-9.68923	3.35034e-22	2.04623e-20	chr11:58573422-58573923	19.689	TRUE
chr7:151955389-151955890	18.6982	-3.19018	0.329258	-9.689	3.35816e-22	2.05029e-20	chr7:151955389-151955890	19.6882	TRUE
chr14:31059498-31059999	20.4547	-2.72788	0.281554	-9.68866	3.36927e-22	2.05636e-20	chr14:31059498-31059999	19.6869	TRUE
chr3:141013338-141013839	40.2246	-1.8804	0.194102	-9.6877	3.40085e-22	2.07491e-20	chr3:141013338-141013839	19.683	TRUE
chr3:187265401-187265902	7.92464	2.3178	0.239262	9.68729	3.41459e-22	2.08257e-20	chr3:187265401-187265902	19.6814	TRUE
chr5:116766471-116766972	31.8205	-2.53718	0.261915	-9.68705	3.42263e-22	2.08674e-20	chr5:116766471-116766972	19.6805	TRUE
chr9:127131208-127131709	40.3175	-1.80805	0.18665	-9.68687	3.42884e-22	2.0898e-20	chr9:127131208-127131709	19.6799	TRUE
chr9:70485272-70485773	21.7925	-2.05303	0.211952	-9.68629	3.44835e-22	2.10096e-20	chr9:70485272-70485773	19.6776	TRUE
chr18:58043931-58044432	56.0543	1.52727	0.157691	9.68519	3.48554e-22	2.12288e-20	chr18:58043931-58044432	19.6731	TRUE
chr3:56197534-56198035	15.0729	-2.67053	0.275737	-9.68508	3.48933e-22	2.12446e-20	chr3:56197534-56198035	19.6728	TRUE
chr1:37486257-37486758	17.3129	-2.24001	0.231293	-9.68472	3.50183e-22	2.13133e-20	chr1:37486257-37486758	19.6713	TRUE
chr10:62015929-62016430	6.29572	2.7505	0.284014	9.68437	3.5138e-22	2.13787e-20	chr10:62015929-62016430	19.67	TRUE
chr6:37083459-37083960	38.4341	-2.52139	0.260378	-9.68355	3.54203e-22	2.15429e-20	chr6:37083459-37083960	19.6667	TRUE
chr9:110744856-110745357	27.7336	-2.43277	0.251236	-9.68322	3.55348e-22	2.16051e-20	chr9:110744856-110745357	19.6654	TRUE
chr14:96104581-96105082	37.3568	-2.79581	0.288738	-9.68287	3.56549e-22	2.16706e-20	chr14:96104581-96105082	19.6641	TRUE
chr1:36387051-36387552	38.3367	-2.00328	0.206891	-9.68279	3.56841e-22	2.16809e-20	chr1:36387051-36387552	19.6639	TRUE
chr17:47694279-47694780	41.5635	1.48148	0.153016	9.68184	3.60183e-22	2.18763e-20	chr17:47694279-47694780	19.66	TRUE
chr4:113404703-113405204	19.9305	2.19879	0.227107	9.68172	3.60601e-22	2.18941e-20	chr4:113404703-113405204	19.6597	TRUE
chr10:78972591-78973092	97.7129	-1.33213	0.137595	-9.68157	3.61137e-22	2.19191e-20	chr10:78972591-78973092	19.6592	TRUE
chr2:24861445-24861946	29.6499	-2.55421	0.263874	-9.67964	3.67993e-22	2.23275e-20	chr2:24861445-24861946	19.6512	TRUE
chrX:65644857-65645358	25.555	-1.61526	0.166879	-9.67925	3.69429e-22	2.24068e-20	chrX:65644857-65645358	19.6496	TRUE
chr11:2475073-2475574	5.73486	3.2974	0.340684	9.67878	3.71112e-22	2.25011e-20	chr11:2475073-2475574	19.6478	TRUE
chr11:131723018-131723519	5.60126	3.32652	0.3437	9.67856	3.71916e-22	2.25421e-20	chr11:131723018-131723519	19.647	TRUE
chr6:143811457-143811958	5.45714	3.15891	0.326401	9.67799	3.73986e-22	2.26597e-20	chr6:143811457-143811958	19.6447	TRUE
chr21:35423619-35424120	18.5644	-2.73489	0.282605	-9.67743	3.76048e-22	2.27768e-20	chr21:35423619-35424120	19.6425	TRUE
chr4:13092633-13093134	35.2834	-2.39589	0.247579	-9.67729	3.7658e-22	2.28011e-20	chr4:13092633-13093134	19.642	TRUE
chr4:20016995-20017496	6.17433	3.27856	0.338796	9.6771	3.7728e-22	2.28356e-20	chr4:20016995-20017496	19.6414	TRUE
chr6:125197722-125198223	23.3084	-2.40532	0.248587	-9.67595	3.81517e-22	2.30841e-20	chr6:125197722-125198223	19.6367	TRUE
chr12:12976326-12976827	19.558	-2.89883	0.299595	-9.67581	3.82059e-22	2.31089e-20	chr12:12976326-12976827	19.6362	TRUE
chr20:38094249-38094750	16.7814	-2.47192	0.255484	-9.67546	3.83358e-22	2.31795e-20	chr20:38094249-38094750	19.6349	TRUE
chr12:69821189-69821690	10.8321	2.5643	0.265036	9.67528	3.84031e-22	2.32122e-20	chr12:69821189-69821690	19.6343	TRUE
chr16:64586739-64587240	9.20211	2.80071	0.289513	9.67387	3.89381e-22	2.35274e-20	chr16:64586739-64587240	19.6284	TRUE
chr1:107940132-107940633	20.3229	-2.52141	0.260651	-9.67349	3.9081e-22	2.36056e-20	chr1:107940132-107940633	19.627	TRUE
chr15:63246993-63247494	17.5244	-3.60526	0.372715	-9.67297	3.92822e-22	2.3719e-20	chr15:63246993-63247494	19.6249	TRUE
chr10:21495615-21496116	52.296	1.09337	0.113036	9.67279	3.93487e-22	2.37509e-20	chr10:21495615-21496116	19.6243	TRUE
chr6:44664654-44665155	7.3716	2.83996	0.293616	9.67239	3.95057e-22	2.38375e-20	chr6:44664654-44665155	19.6227	TRUE
chr2:23561069-23561570	23.2945	-2.26223	0.233923	-9.67084	4.01083e-22	2.41928e-20	chr2:23561069-23561570	19.6163	TRUE
chr15:63243044-63243545	17.1954	-2.32774	0.240713	-9.67021	4.03533e-22	2.43322e-20	chr15:63243044-63243545	19.6138	TRUE
chr6:112501693-112502194	7.85797	2.50036	0.258569	9.66999	4.04409e-22	2.43766e-20	chr6:112501693-112502194	19.613	TRUE
chr11:113199739-113200240	13.3078	2.35899	0.243968	9.66928	4.07231e-22	2.45383e-20	chr11:113199739-113200240	19.6102	TRUE
chr5:65062662-65063163	44.3204	-1.5501	0.160317	-9.669	4.08338e-22	2.45965e-20	chr5:65062662-65063163	19.6091	TRUE
chrX:102697471-102697972	6.39616	2.64138	0.273215	9.66777	4.1327e-22	2.486e-20	chrX:102697471-102697972	19.6045	TRUE
chr21:33828052-33828553	22.9076	-2.43304	0.251665	-9.66777	4.13279e-22	2.486e-20	chr21:33828052-33828553	19.6045	TRUE
chr15:66622036-66622537	22.3395	1.58541	0.163989	9.66779	4.13211e-22	2.486e-20	chr15:66622036-66622537	19.6045	TRUE
chr4:21304172-21304673	6.04917	3.42643	0.354416	9.66781	4.1311e-22	2.486e-20	chr4:21304172-21304673	19.6045	TRUE
chr12:102459314-102459815	19.4735	-3.11014	0.321711	-9.6675	4.14395e-22	2.49185e-20	chr12:102459314-102459815	19.6035	TRUE
chr5:172854403-172854904	22.3447	-2.20974	0.228576	-9.6674	4.14777e-22	2.4933e-20	chr5:172854403-172854904	19.6032	TRUE
chr17:44362991-44363492	16.2983	1.70622	0.176497	9.66714	4.1583e-22	2.49877e-20	chr17:44362991-44363492	19.6023	TRUE
chr2:124054708-124055209	5.96653	3.52186	0.364323	9.66687	4.16935e-22	2.50455e-20	chr2:124054708-124055209	19.6013	TRUE
chr9:134724445-134724946	35.6857	-2.34721	0.242819	-9.66648	4.18518e-22	2.5132e-20	chr9:134724445-134724946	19.5998	TRUE
chr14:100775881-100776382	6.66117	3.23592	0.334759	9.66641	4.18797e-22	2.51402e-20	chr14:100775881-100776382	19.5996	TRUE
chr17:55040526-55041027	9.77011	2.81454	0.291171	9.66628	4.19353e-22	2.51649e-20	chr17:55040526-55041027	19.5992	TRUE
chr4:184400479-184400980	21.5607	-2.46552	0.255067	-9.66617	4.19804e-22	2.51834e-20	chr4:184400479-184400980	19.5989	TRUE
chr17:10743572-10744073	16.0748	-2.58004	0.266921	-9.66594	4.20754e-22	2.52317e-20	chr17:10743572-10744073	19.5981	TRUE
chr3:152406368-152406869	39.0024	-1.99711	0.206614	-9.6659	4.20907e-22	2.52323e-20	chr3:152406368-152406869	19.598	TRUE
chr7:92698444-92698945	23.2615	2.37994	0.246225	9.66569	4.21778e-22	2.52758e-20	chr7:92698444-92698945	19.5973	TRUE
chrX:110418740-110419241	11.5009	2.17451	0.224976	9.66555	4.22361e-22	2.53021e-20	chrX:110418740-110419241	19.5968	TRUE
chr22:18133394-18133895	13.2111	-2.88254	0.298237	-9.66527	4.23488e-22	2.5361e-20	chr22:18133394-18133895	19.5958	TRUE
chrX:69107348-69107849	14.3779	2.36401	0.24459	9.66519	4.23819e-22	2.53721e-20	chrX:69107348-69107849	19.5956	TRUE
chr4:115865636-115866137	6.58076	3.27707	0.33907	9.66486	4.25211e-22	2.54468e-20	chr4:115865636-115866137	19.5944	TRUE
chr13:86585752-86586253	6.10181	3.106	0.321373	9.66476	4.2561e-22	2.54619e-20	chr13:86585752-86586253	19.5941	TRUE
chr4:88231612-88232113	8.32439	2.13313	0.22072	9.66444	4.26954e-22	2.55336e-20	chr4:88231612-88232113	19.5929	TRUE
chr9:133506577-133507078	47.1481	-1.95643	0.20246	-9.66327	4.31838e-22	2.58169e-20	chr9:133506577-133507078	19.5881	TRUE
chr12:4164718-4165219	42.0767	1.92357	0.199069	9.66281	4.33798e-22	2.59252e-20	chr12:4164718-4165219	19.5863	TRUE
chr20:17750364-17750865	20.9599	-1.98343	0.205269	-9.6626	4.34681e-22	2.59692e-20	chr20:17750364-17750865	19.5855	TRUE
chr22:31893381-31893882	5.52056	3.23326	0.334627	9.66228	4.36042e-22	2.60416e-20	chr22:31893381-31893882	19.5843	TRUE
chr6:19036046-19036547	6.8436	2.80292	0.290099	9.66196	4.37435e-22	2.61159e-20	chr6:19036046-19036547	19.5831	TRUE
chr22:36659664-36660165	16.2252	-2.39272	0.247702	-9.65967	4.47312e-22	2.66965e-20	chr22:36659664-36660165	19.5735	TRUE
chr10:5905947-5906448	26.9114	-1.97638	0.204609	-9.65926	4.49077e-22	2.67927e-20	chr10:5905947-5906448	19.572	TRUE
chr20:10219405-10219906	18.9391	2.11947	0.219425	9.65921	4.49309e-22	2.67974e-20	chr20:10219405-10219906	19.5719	TRUE
chr11:123135966-123136467	21.9339	-2.33407	0.241652	-9.65882	4.51032e-22	2.6891e-20	chr11:123135966-123136467	19.5704	TRUE
chr1:52925437-52925938	18.8052	-2.47698	0.256467	-9.65809	4.54272e-22	2.7075e-20	chr1:52925437-52925938	19.5674	TRUE
chr22:27990755-27991256	45.181	-1.75724	0.181977	-9.65635	4.62025e-22	2.75277e-20	chr22:27990755-27991256	19.5602	TRUE
chr1:201681299-201681800	18.7837	-2.6612	0.27564	-9.65463	4.69835e-22	2.79835e-20	chr1:201681299-201681800	19.5531	TRUE
chr5:137223269-137223770	13.212	-4.14408	0.429239	-9.65447	4.70566e-22	2.80175e-20	chr5:137223269-137223770	19.5526	TRUE
chr13:45989531-45990032	9.62325	-3.13109	0.324327	-9.65411	4.72249e-22	2.81082e-20	chr13:45989531-45990032	19.5512	TRUE
chr3:30544684-30545185	14.0457	-3.62691	0.37572	-9.65325	4.76219e-22	2.83252e-20	chr3:30544684-30545185	19.5478	TRUE
chr19:56840538-56841039	36.2317	1.41084	0.146151	9.65327	4.76122e-22	2.83252e-20	chr19:56840538-56841039	19.5478	TRUE
chr5:160930285-160930786	5.53419	3.01683	0.312577	9.65148	4.84495e-22	2.88077e-20	chr5:160930285-160930786	19.5405	TRUE
chr11:19642032-19642533	14.6612	-3.05183	0.316223	-9.65088	4.87351e-22	2.89677e-20	chr11:19642032-19642533	19.5381	TRUE
chr2:159658991-159659492	11.7285	-2.7383	0.283739	-9.65079	4.87808e-22	2.89851e-20	chr2:159658991-159659492	19.5378	TRUE
chr8:22137257-22137758	40.7452	-1.64994	0.170985	-9.64962	4.93365e-22	2.92954e-20	chr8:22137257-22137758	19.5332	TRUE
chr11:85977809-85978310	16.1801	-2.89677	0.300195	-9.64963	4.93311e-22	2.92954e-20	chr11:85977809-85978310	19.5332	TRUE
chr19:15199998-15200499	23.7244	2.11745	0.21944	9.64932	4.94849e-22	2.93736e-20	chr19:15199998-15200499	19.532	TRUE
chr2:101961169-101961670	97.021	-1.66535	0.172596	-9.64886	4.97074e-22	2.94857e-20	chr2:101961169-101961670	19.5304	TRUE
chr10:61974469-61974970	11.8152	1.89288	0.196176	9.64888	4.96944e-22	2.94857e-20	chr10:61974469-61974970	19.5304	TRUE
chr11:44876795-44877296	6.03526	2.59612	0.269073	9.64839	4.9935e-22	2.96107e-20	chr11:44876795-44877296	19.5286	TRUE
chr4:96523530-96524031	5.74883	3.76408	0.390136	9.64812	5.00639e-22	2.9677e-20	chr4:96523530-96524031	19.5276	TRUE
chr5:58888016-58888517	34.255	-1.91535	0.198538	-9.64726	5.04854e-22	2.99168e-20	chr5:58888016-58888517	19.5241	TRUE
chr11:69309736-69310237	8.55472	2.28019	0.236381	9.64624	5.099e-22	3.02056e-20	chr11:69309736-69310237	19.5199	TRUE
chr10:58951702-58952203	31.6175	-1.93356	0.200453	-9.64597	5.11234e-22	3.02744e-20	chr10:58951702-58952203	19.5189	TRUE
chr14:39555763-39556264	10.3624	2.63326	0.273002	9.64557	5.13231e-22	3.03824e-20	chr14:39555763-39556264	19.5174	TRUE
chr1:153362310-153362811	6.11338	2.35323	0.243995	9.64458	5.18243e-22	3.06687e-20	chr1:153362310-153362811	19.5133	TRUE
chr2:145012202-145012703	6.56297	2.43699	0.252682	9.64446	5.18812e-22	3.0692e-20	chr2:145012202-145012703	19.513	TRUE
chr11:86977316-86977817	15.099	-3.48687	0.361543	-9.64442	5.19042e-22	3.06953e-20	chr11:86977316-86977817	19.5129	TRUE
chr6:27867362-27867863	18.3982	1.97416	0.204713	9.64355	5.2348e-22	3.09473e-20	chr6:27867362-27867863	19.5094	TRUE
chr7:124033490-124033991	8.19653	2.41439	0.250385	9.64272	5.27712e-22	3.11869e-20	chr7:124033490-124033991	19.506	TRUE
chr5:134511878-134512379	27.7307	-1.93602	0.2008	-9.64152	5.33939e-22	3.15443e-20	chr5:134511878-134512379	19.5011	TRUE
chr5:32202327-32202828	19.7238	-2.37236	0.246079	-9.64064	5.38495e-22	3.18028e-20	chr5:32202327-32202828	19.4975	TRUE
chr19:16698877-16699378	31.6394	-2.72641	0.282818	-9.64016	5.41016e-22	3.19409e-20	chr19:16698877-16699378	19.4957	TRUE
chr5:91182608-91183109	18.1934	-2.33274	0.241988	-9.63989	5.42484e-22	3.20168e-20	chr5:91182608-91183109	19.4946	TRUE
chr4:57071288-57071789	33.3717	-2.20249	0.228485	-9.63953	5.44343e-22	3.21157e-20	chr4:57071288-57071789	19.4933	TRUE
chr7:150978966-150979467	30.4043	1.65404	0.171592	9.63938	5.45157e-22	3.21529e-20	chr7:150978966-150979467	19.4928	TRUE
chr7:100828507-100829008	10.9111	2.27211	0.235729	9.63864	5.49101e-22	3.23746e-20	chr7:100828507-100829008	19.4898	TRUE
chr9:84228269-84228770	5.57265	2.74018	0.284299	9.63835	5.50659e-22	3.24556e-20	chr9:84228269-84228770	19.4887	TRUE
chr7:149845242-149845743	9.61406	-2.85477	0.296203	-9.63788	5.53205e-22	3.25946e-20	chr7:149845242-149845743	19.4869	TRUE
chr5:129477488-129477989	8.60408	2.74876	0.285233	9.63689	5.58543e-22	3.28981e-20	chr5:129477488-129477989	19.4828	TRUE
chr6:14712907-14713408	34.5512	-2.02196	0.209818	-9.63674	5.59338e-22	3.29339e-20	chr6:14712907-14713408	19.4824	TRUE
chr1:183268004-183268505	32.4771	-2.30849	0.239555	-9.63654	5.60445e-22	3.2988e-20	chr1:183268004-183268505	19.4816	TRUE
chr18:8141084-8141585	24.0104	-2.90607	0.301578	-9.6362	5.62314e-22	3.30659e-20	chr18:8141084-8141585	19.4806	TRUE
chr2:120323146-120323647	33.9661	-1.94881	0.202239	-9.63618	5.62441e-22	3.30659e-20	chr2:120323146-120323647	19.4806	TRUE
chr5:36741021-36741522	14.0848	2.34404	0.243254	9.63621	5.62255e-22	3.30659e-20	chr5:36741021-36741522	19.4806	TRUE
chr8:1746060-1746561	29.2116	-1.85906	0.192926	-9.63616	5.62523e-22	3.30659e-20	chr8:1746060-1746561	19.4806	TRUE
chr3:16174359-16174860	40.8073	-2.34997	0.243871	-9.63611	5.62798e-22	3.3071e-20	chr3:16174359-16174860	19.4806	TRUE
chr8:63146816-63147317	18.5002	-2.72857	0.283164	-9.63601	5.63356e-22	3.30927e-20	chr8:63146816-63147317	19.4803	TRUE
chr7:33987217-33987718	18.2761	-3.05944	0.31752	-9.63543	5.66562e-22	3.32698e-20	chr7:33987217-33987718	19.4779	TRUE
chr3:32817122-32817623	7.56814	2.30914	0.239656	9.63524	5.67572e-22	3.3318e-20	chr3:32817122-32817623	19.4773	TRUE
chr2:171837702-171838203	14.0404	-3.69642	0.383719	-9.63313	5.79396e-22	3.40007e-20	chr2:171837702-171838203	19.4685	TRUE
chr3:106428537-106429038	30.2594	-2.41099	0.250295	-9.6326	5.82352e-22	3.41627e-20	chr3:106428537-106429038	19.4664	TRUE
chr3:126907487-126907988	13.081	-3.05302	0.316957	-9.63229	5.84139e-22	3.42561e-20	chr3:126907487-126907988	19.4653	TRUE
chr6:36667004-36667505	28.5988	-2.01384	0.209103	-9.63088	5.92224e-22	3.47186e-20	chr6:36667004-36667505	19.4594	TRUE
chr1:231626415-231626916	50.1577	1.39625	0.144985	9.6303	5.95525e-22	3.49004e-20	chr1:231626415-231626916	19.4572	TRUE
chr4:156941934-156942435	9.5872	2.7235	0.282811	9.63009	5.96783e-22	3.49625e-20	chr4:156941934-156942435	19.4564	TRUE
chr1:218739378-218739879	37.0688	-2.80107	0.290883	-9.62954	5.99992e-22	3.51387e-20	chr1:218739378-218739879	19.4542	TRUE
chr9:127846974-127847475	33.5962	-1.61549	0.167767	-9.62938	6.00901e-22	3.51802e-20	chr9:127846974-127847475	19.4537	TRUE
chr6:112222909-112223410	27.197	-1.68499	0.17499	-9.62909	6.02588e-22	3.52672e-20	chr6:112222909-112223410	19.4526	TRUE
chr11:67005972-67006473	15.2893	-2.6545	0.275684	-9.62877	6.04503e-22	3.53675e-20	chr11:67005972-67006473	19.4514	TRUE
chr15:57134746-57135247	6.50973	2.38504	0.247715	9.62819	6.07898e-22	3.55542e-20	chr15:57134746-57135247	19.4491	TRUE
chr3:46124121-46124622	15.1765	-3.14197	0.326353	-9.6275	6.11983e-22	3.57812e-20	chr3:46124121-46124622	19.4463	TRUE
chr14:51167780-51168281	13.634	-3.54694	0.368472	-9.62609	6.20477e-22	3.62657e-20	chr14:51167780-51168281	19.4405	TRUE
chr13:108156419-108156920	8.59363	2.88715	0.299935	9.62591	6.21568e-22	3.63174e-20	chr13:108156419-108156920	19.4399	TRUE
chr2:41722603-41723104	27.204	-2.03832	0.211757	-9.62573	6.22662e-22	3.63692e-20	chr2:41722603-41723104	19.4393	TRUE
chr7:131219456-131219957	23.8406	-2.24327	0.233062	-9.62519	6.25913e-22	3.65469e-20	chr7:131219456-131219957	19.4371	TRUE
chr2:20223798-20224299	19.0415	1.56084	0.162169	9.62477	6.28469e-22	3.66839e-20	chr2:20223798-20224299	19.4355	TRUE
chr5:114055222-114055723	14.5681	2.21829	0.230483	9.62453	6.29926e-22	3.67567e-20	chr5:114055222-114055723	19.4347	TRUE
chr7:115145435-115145936	11.6001	-3.07215	0.319207	-9.62433	6.31199e-22	3.68187e-20	chr7:115145435-115145936	19.4339	TRUE
chr2:28300883-28301384	14.1344	2.49955	0.25972	9.62401	6.33155e-22	3.69206e-20	chr2:28300883-28301384	19.4327	TRUE
chr1:115302226-115302727	19.7325	-2.47347	0.257014	-9.62385	6.34102e-22	3.69512e-20	chr1:115302226-115302727	19.4324	TRUE
chr6:131954663-131955164	20.0019	1.90861	0.198321	9.62385	6.34093e-22	3.69512e-20	chr6:131954663-131955164	19.4324	TRUE
chr1:23650259-23650760	21.6636	-2.98116	0.309816	-9.62234	6.43517e-22	3.74874e-20	chr1:23650259-23650760	19.4261	TRUE
chr5:78399153-78399654	6.72288	2.6818	0.278735	9.62131	6.49952e-22	3.78497e-20	chr5:78399153-78399654	19.4219	TRUE
chr15:74156530-74157031	14.6978	2.34054	0.243298	9.62005	6.57985e-22	3.83048e-20	chr15:74156530-74157031	19.4167	TRUE
chr6:141541830-141542331	5.73701	3.52564	0.366513	9.61942	6.62058e-22	3.85291e-20	chr6:141541830-141542331	19.4142	TRUE
chr1:201562579-201563080	26.4347	-1.90683	0.19825	-9.61832	6.69172e-22	3.89189e-20	chr1:201562579-201563080	19.4098	TRUE
chr9:71506763-71507264	11.1474	-3.62004	0.37637	-9.61831	6.692e-22	3.89189e-20	chr9:71506763-71507264	19.4098	TRUE
chr15:91536664-91537165	27.8357	-2.11528	0.219933	-9.61783	6.7235e-22	3.90891e-20	chr15:91536664-91537165	19.4079	TRUE
chr2:200477725-200478226	32.4798	-1.93303	0.201001	-9.617	6.77784e-22	3.93919e-20	chr2:200477725-200478226	19.4046	TRUE
chr3:65549266-65549767	9.42242	2.29885	0.239064	9.61604	6.84161e-22	3.97494e-20	chr3:65549266-65549767	19.4007	TRUE
chr12:18383112-18383613	19.1636	2.34163	0.243521	9.61572	6.86269e-22	3.98586e-20	chr12:18383112-18383613	19.3995	TRUE
chr8:60961242-60961743	14.4065	2.34123	0.243489	9.61536	6.88663e-22	3.99844e-20	chr8:60961242-60961743	19.3981	TRUE
chr15:36356986-36357487	16.6678	2.46069	0.255932	9.6146	6.93755e-22	4.02667e-20	chr15:36356986-36357487	19.3951	TRUE
chr6:151691090-151691591	15.9386	-2.25239	0.234291	-9.61365	7.00186e-22	4.06266e-20	chr6:151691090-151691591	19.3912	TRUE
chr18:37502052-37502553	6.33613	3.37092	0.350656	9.6132	7.03297e-22	4.07812e-20	chr18:37502052-37502553	19.3895	TRUE
chr9:114206997-114207498	11.0734	2.13649	0.222245	9.6132	7.03316e-22	4.07812e-20	chr9:114206997-114207498	19.3895	TRUE
chr12:92696189-92696690	9.05558	-3.12397	0.324971	-9.61307	7.04179e-22	4.08177e-20	chr12:92696189-92696690	19.3892	TRUE
chr1:179091780-179092281	25.8003	-2.70353	0.281274	-9.61173	7.13413e-22	4.13393e-20	chr1:179091780-179092281	19.3836	TRUE
chr16:23504626-23505127	21.9224	-2.28908	0.238161	-9.61147	7.15212e-22	4.14298e-20	chr16:23504626-23505127	19.3827	TRUE
chr3:53486893-53487394	7.08992	2.93278	0.30516	9.61064	7.20966e-22	4.17494e-20	chr3:53486893-53487394	19.3794	TRUE
chr13:21232285-21232786	17.8917	-2.56742	0.267152	-9.61033	7.23201e-22	4.18649e-20	chr13:21232285-21232786	19.3781	TRUE
chr6:43285461-43285962	6.81428	2.8677	0.298406	9.61006	7.25049e-22	4.1958e-20	chr6:43285461-43285962	19.3772	TRUE
chr15:61654847-61655348	22.9414	-2.81971	0.293458	-9.60855	7.35808e-22	4.25666e-20	chr15:61654847-61655348	19.3709	TRUE
chr1:15329048-15329549	17.335	1.98382	0.206482	9.60772	7.41698e-22	4.28932e-20	chr1:15329048-15329549	19.3676	TRUE
chr2:205494819-205495320	6.17278	2.59764	0.270374	9.60758	7.42755e-22	4.29402e-20	chr2:205494819-205495320	19.3671	TRUE
chr18:35389014-35389515	27.9693	-1.98342	0.206464	-9.60663	7.49651e-22	4.33245e-20	chr18:35389014-35389515	19.3633	TRUE
chr3:149572677-149573178	18.297	-2.40336	0.250181	-9.60648	7.50681e-22	4.33698e-20	chr3:149572677-149573178	19.3628	TRUE
chr3:72145422-72145923	10.6398	2.52443	0.262821	9.60512	7.60709e-22	4.39347e-20	chr3:72145422-72145923	19.3572	TRUE
chr10:6275205-6275706	55.0039	-2.08494	0.217079	-9.60453	7.65074e-22	4.41722e-20	chr10:6275205-6275706	19.3549	TRUE
chr5:91178378-91178879	12.7463	-3.15126	0.328175	-9.60238	7.81187e-22	4.50876e-20	chr5:91178378-91178879	19.3459	TRUE
chr12:94039849-94040350	26.1235	-2.40554	0.25053	-9.60178	7.85743e-22	4.53357e-20	chr12:94039849-94040350	19.3436	TRUE
chr17:20961531-20962032	6.15513	3.0332	0.315944	9.60044	7.96063e-22	4.5916e-20	chr17:20961531-20962032	19.338	TRUE
chr11:132865404-132865905	5.5535	3.21568	0.334958	9.60027	7.9739e-22	4.59774e-20	chr11:132865404-132865905	19.3375	TRUE
chr9:89080133-89080634	20.7494	-2.12752	0.22163	-9.59941	8.04009e-22	4.63438e-20	chr9:89080133-89080634	19.334	TRUE
chr11:132943557-132944058	8.48174	2.328	0.24253	9.59884	8.08496e-22	4.65871e-20	chr11:132943557-132944058	19.3317	TRUE
chr6:151763854-151764355	50.1432	-1.50607	0.156904	-9.59868	8.09712e-22	4.66418e-20	chr6:151763854-151764355	19.3312	TRUE
chr2:191178745-191179246	34.3927	-2.92037	0.304264	-9.59814	8.13977e-22	4.68722e-20	chr2:191178745-191179246	19.3291	TRUE
chr8:26635757-26636258	29.0325	-2.63013	0.274038	-9.59767	8.17684e-22	4.70701e-20	chr8:26635757-26636258	19.3273	TRUE
chrX:102745622-102746123	11.009	2.01448	0.20992	9.5964	8.2783e-22	4.76385e-20	chrX:102745622-102746123	19.322	TRUE
chr16:3857260-3857761	17.6044	-2.67738	0.279017	-9.59575	8.33081e-22	4.7925e-20	chr16:3857260-3857761	19.3194	TRUE
chr3:124837667-124838168	22.3339	-1.86336	0.194195	-9.59533	8.36482e-22	4.81048e-20	chr3:124837667-124838168	19.3178	TRUE
chr2:189372791-189373292	10.9441	2.64515	0.275675	9.59517	8.37777e-22	4.81635e-20	chr2:189372791-189373292	19.3173	TRUE
chr3:61571606-61572107	15.6553	-2.45071	0.255414	-9.59506	8.3866e-22	4.81985e-20	chr3:61571606-61572107	19.317	TRUE
chr6:3876070-3876571	34.2864	-2.42551	0.25281	-9.59419	8.45758e-22	4.85905e-20	chr6:3876070-3876571	19.3134	TRUE
chr9:117094381-117094882	10.9624	2.63882	0.275058	9.5937	8.49823e-22	4.8808e-20	chr9:117094381-117094882	19.3115	TRUE
chr3:14222966-14223467	13.8685	-2.44457	0.25484	-9.59256	8.59302e-22	4.93363e-20	chr3:14222966-14223467	19.3068	TRUE
chrX:95893594-95894095	14.4624	-2.24079	0.233603	-9.59228	8.61563e-22	4.94499e-20	chrX:95893594-95894095	19.3058	TRUE
chr9:78278321-78278822	20.1969	-2.60343	0.271423	-9.59179	8.65734e-22	4.9673e-20	chr9:78278321-78278822	19.3039	TRUE
chr14:51717753-51718254	6.47499	2.70667	0.282207	9.5911	8.71527e-22	4.9989e-20	chr14:51717753-51718254	19.3011	TRUE
chrX:11499582-11500083	5.54536	2.75589	0.287345	9.59086	8.73572e-22	5.00899e-20	chrX:11499582-11500083	19.3002	TRUE
chr8:27935472-27935973	29.1921	-2.36731	0.246865	-9.58949	8.85234e-22	5.0742e-20	chr8:27935472-27935973	19.2946	TRUE
chr7:4872254-4872755	8.50203	2.62233	0.273464	9.58931	8.8675e-22	5.08123e-20	chr7:4872254-4872755	19.294	TRUE
chr2:74499548-74500049	17.3082	1.93194	0.201497	9.58793	8.98672e-22	5.14786e-20	chr2:74499548-74500049	19.2884	TRUE
chr14:101225378-101225879	8.08385	2.6758	0.279082	9.58785	8.99394e-22	5.15032e-20	chr14:101225378-101225879	19.2882	TRUE
chr17:45302516-45303017	26.2968	-1.85348	0.193322	-9.58755	9.0205e-22	5.16384e-20	chr17:45302516-45303017	19.287	TRUE
chr5:115455212-115455713	23.7779	-2.98624	0.311485	-9.58711	9.05884e-22	5.18409e-20	chr5:115455212-115455713	19.2853	TRUE
chr3:147419013-147419514	8.49392	2.01656	0.210354	9.5865	9.11281e-22	5.21328e-20	chr3:147419013-147419514	19.2829	TRUE
chr5:53276771-53277272	24.0419	-2.73161	0.285007	-9.58435	9.3046e-22	5.32126e-20	chr5:53276771-53277272	19.274	TRUE
chr1:38818086-38818587	11.7348	1.9402	0.20246	9.58313	9.41495e-22	5.38261e-20	chr1:38818086-38818587	19.269	TRUE
chr19:18023753-18024254	54.9007	-1.88118	0.196305	-9.58297	9.42918e-22	5.38899e-20	chr19:18023753-18024254	19.2685	TRUE
chr4:186304751-186305252	11.7712	2.30849	0.240896	9.58291	9.43482e-22	5.39045e-20	chr4:186304751-186305252	19.2684	TRUE
chr2:129793280-129793781	5.48863	2.78897	0.291079	9.58146	9.56836e-22	5.46497e-20	chr2:129793280-129793781	19.2624	TRUE
chr1:50265648-50266149	15.5769	-3.38515	0.353315	-9.58113	9.59893e-22	5.48064e-20	chr1:50265648-50266149	19.2612	TRUE
chr17:45200612-45201113	27.4751	-3.08424	0.321983	-9.57889	9.80958e-22	5.59887e-20	chr17:45200612-45201113	19.2519	TRUE
chr16:20711462-20711963	17.8716	-3.40629	0.355605	-9.57886	9.81238e-22	5.59887e-20	chr16:20711462-20711963	19.2519	TRUE
chr7:2820564-2821065	43.6585	-2.42981	0.253689	-9.57788	9.90588e-22	5.65038e-20	chr7:2820564-2821065	19.2479	TRUE
chr1:201535664-201536165	23.4293	-1.98446	0.207197	-9.57764	9.92873e-22	5.66157e-20	chr1:201535664-201536165	19.2471	TRUE
chr3:122948394-122948895	5.85035	2.5808	0.269479	9.57701	9.98975e-22	5.69452e-20	chr3:122948394-122948895	19.2445	TRUE
chr2:150698152-150698653	13.3839	-2.773	0.289556	-9.57674	1.00159e-21	5.70755e-20	chr2:150698152-150698653	19.2436	TRUE
chr10:6014061-6014562	20.3928	-2.01953	0.210883	-9.57653	1.00363e-21	5.71735e-20	chr10:6014061-6014562	19.2428	TRUE
chr1:109821179-109821680	22.8644	-2.65651	0.277405	-9.57627	1.00617e-21	5.72991e-20	chr1:109821179-109821680	19.2419	TRUE
chr2:133755449-133755950	11.7157	2.63402	0.275061	9.57615	1.00732e-21	5.73276e-20	chr2:133755449-133755950	19.2416	TRUE
chr6:145040994-145041495	5.82468	3.05797	0.319332	9.57616	1.00716e-21	5.73276e-20	chr6:145040994-145041495	19.2416	TRUE
chr7:135147820-135148321	21.5749	-2.11051	0.220422	-9.57486	1.01995e-21	5.80275e-20	chr7:135147820-135148321	19.2364	TRUE
chr10:103542875-103543376	12.8067	1.86609	0.1949	9.57462	1.0223e-21	5.81424e-20	chr10:103542875-103543376	19.2355	TRUE
chr13:40133315-40133816	15.1522	-3.01116	0.314532	-9.57345	1.03394e-21	5.87853e-20	chr13:40133315-40133816	19.2307	TRUE
chr22:27107771-27108272	20.8202	-2.2973	0.240001	-9.57207	1.0479e-21	5.95594e-20	chr22:27107771-27108272	19.225	TRUE
chrX:10235792-10236293	12.8146	-2.99829	0.313318	-9.56948	1.07444e-21	6.10309e-20	chrX:10235792-10236293	19.2145	TRUE
chr17:45307305-45307806	28.6477	-1.77526	0.185513	-9.56948	1.07448e-21	6.10309e-20	chr17:45307305-45307806	19.2145	TRUE
chr5:78972744-78973245	9.98439	1.85872	0.194238	9.56929	1.07641e-21	6.11206e-20	chr5:78972744-78973245	19.2138	TRUE
chr1:201778499-201779000	20.2557	-2.17888	0.227698	-9.56917	1.07765e-21	6.11714e-20	chr1:201778499-201779000	19.2135	TRUE
chr1:153881708-153882209	8.58401	1.9873	0.207714	9.56749	1.09537e-21	6.21573e-20	chr1:153881708-153882209	19.2065	TRUE
chr14:95424531-95425032	17.0624	-3.11158	0.325231	-9.56728	1.09756e-21	6.22612e-20	chr14:95424531-95425032	19.2058	TRUE
chr3:170709031-170709532	23.7802	-3.8033	0.39756	-9.5666	1.10479e-21	6.26508e-20	chr3:170709031-170709532	19.2031	TRUE
chr4:119209027-119209528	16.9257	-3.58794	0.375082	-9.56574	1.11397e-21	6.31511e-20	chr4:119209027-119209528	19.1996	TRUE
chr2:156445777-156446278	11.6119	-2.59883	0.271709	-9.56475	1.12478e-21	6.37434e-20	chr2:156445777-156446278	19.1956	TRUE
chr2:196400028-196400529	15.3157	2.33139	0.243759	9.56432	1.12943e-21	6.39862e-20	chr2:196400028-196400529	19.1939	TRUE
chr11:114279873-114280374	14.1845	-2.52443	0.263949	-9.56406	1.13221e-21	6.4123e-20	chr11:114279873-114280374	19.193	TRUE
chr19:38224006-38224507	17.1598	2.41149	0.252168	9.56305	1.14335e-21	6.47331e-20	chr19:38224006-38224507	19.1889	TRUE
chr1:64033754-64034255	18.8775	-1.90556	0.199268	-9.56277	1.14641e-21	6.48852e-20	chr1:64033754-64034255	19.1879	TRUE
chr9:122221156-122221657	6.21187	2.36559	0.247407	9.56154	1.16015e-21	6.56416e-20	chr9:122221156-122221657	19.1828	TRUE
chr6:151058039-151058540	7.64309	2.74581	0.287186	9.56109	1.16528e-21	6.58943e-20	chr6:151058039-151058540	19.1812	TRUE
chr22:35205386-35205887	8.58532	2.89964	0.303275	9.56108	1.16537e-21	6.58943e-20	chr22:35205386-35205887	19.1812	TRUE
chr8:38862810-38863311	17.9439	-2.34164	0.244943	-9.55994	1.17829e-21	6.66036e-20	chr8:38862810-38863311	19.1765	TRUE
chr11:34192367-34192868	34.0726	-1.60645	0.168069	-9.5583	1.19708e-21	6.76437e-20	chr11:34192367-34192868	19.1698	TRUE
chr16:4804592-4805093	11.167	2.06731	0.216288	9.55814	1.19891e-21	6.77255e-20	chr16:4804592-4805093	19.1692	TRUE
chr9:91197697-91198198	29.0964	-2.54897	0.266702	-9.55736	1.20794e-21	6.82135e-20	chr9:91197697-91198198	19.1661	TRUE
chr15:66632597-66633098	6.14634	2.71729	0.28434	9.55648	1.21832e-21	6.87777e-20	chr15:66632597-66633098	19.1626	TRUE
chr6:150074419-150074920	6.45763	2.37513	0.24857	9.55517	1.23387e-21	6.96329e-20	chr6:150074419-150074920	19.1572	TRUE
chr11:46659856-46660357	14.4664	-2.92943	0.306591	-9.55483	1.23785e-21	6.98351e-20	chr11:46659856-46660357	19.1559	TRUE
chr19:860338-860839	55.2668	-2.08271	0.217977	-9.55473	1.23909e-21	6.98827e-20	chr19:860338-860839	19.1556	TRUE
chr12:93737979-93738480	21.1925	-2.30834	0.241595	-9.55457	1.24095e-21	6.99649e-20	chr12:93737979-93738480	19.1551	TRUE
chr12:103269903-103270404	5.72441	3.73299	0.390715	9.55425	1.24488e-21	7.01638e-20	chr12:103269903-103270404	19.1539	TRUE
chr3:130661063-130661564	7.23126	2.7954	0.292587	9.55406	1.24705e-21	7.02639e-20	chr3:130661063-130661564	19.1533	TRUE
chr2:71934491-71934992	28.1047	-3.55225	0.371847	-9.553	1.2599e-21	7.09651e-20	chr2:71934491-71934992	19.149	TRUE
chr3:177824004-177824505	24.9157	-2.12879	0.222874	-9.55154	1.27783e-21	7.19519e-20	chr3:177824004-177824505	19.143	TRUE
chr13:44218819-44219320	43.8663	-1.85036	0.193749	-9.5503	1.29324e-21	7.27959e-20	chr13:44218819-44219320	19.1379	TRUE
chr2:113981684-113982185	13.9603	-2.70583	0.283328	-9.55017	1.29489e-21	7.28654e-20	chr2:113981684-113982185	19.1375	TRUE
chr12:104181287-104181788	15.9006	-2.87461	0.301052	-9.54854	1.31536e-21	7.39937e-20	chr12:104181287-104181788	19.1308	TRUE
chr5:98736019-98736520	10.7044	-3.21816	0.33706	-9.54775	1.32548e-21	7.45389e-20	chr5:98736019-98736520	19.1276	TRUE
chr6:95551862-95552363	13.0631	-4.02081	0.421149	-9.54724	1.33196e-21	7.48793e-20	chr6:95551862-95552363	19.1256	TRUE
chr7:96219342-96219843	17.6079	-2.98242	0.312431	-9.54584	1.35013e-21	7.58766e-20	chr7:96219342-96219843	19.1199	TRUE
chr12:112978189-112978690	23.2321	-2.23809	0.234495	-9.54428	1.37052e-21	7.69977e-20	chr12:112978189-112978690	19.1135	TRUE
chr6:1094249-1094750	14.7244	-2.42942	0.254547	-9.54409	1.37312e-21	7.71189e-20	chr6:1094249-1094750	19.1128	TRUE
chr3:49218508-49219009	27.6069	-1.85304	0.194187	-9.54257	1.39335e-21	7.823e-20	chr3:49218508-49219009	19.1066	TRUE
chr8:101392961-101393462	18.4741	2.858	0.299504	9.54242	1.39536e-21	7.83177e-20	chr8:101392961-101393462	19.1061	TRUE
chr17:71828036-71828537	7.49074	2.87684	0.301485	9.54224	1.39782e-21	7.84309e-20	chr17:71828036-71828537	19.1055	TRUE
chr14:76701931-76702432	24.8054	-2.90657	0.304612	-9.54187	1.40282e-21	7.86863e-20	chr14:76701931-76702432	19.1041	TRUE
chr21:31872384-31872885	16.9639	1.98252	0.20778	9.54142	1.40892e-21	7.89777e-20	chr21:31872384-31872885	19.1025	TRUE
chr6:21593429-21593930	64.8952	1.5029	0.157514	9.54143	1.40871e-21	7.89777e-20	chr6:21593429-21593930	19.1025	TRUE
chr4:140296258-140296759	17.6086	-2.64421	0.277146	-9.54084	1.41683e-21	7.93958e-20	chr4:140296258-140296759	19.1002	TRUE
chr4:147453597-147454098	6.15494	3.22953	0.338497	9.54078	1.41756e-21	7.94117e-20	chr4:147453597-147454098	19.1001	TRUE
chr1:65472000-65472501	17.7445	-3.72361	0.390298	-9.54045	1.42219e-21	7.96455e-20	chr1:65472000-65472501	19.0988	TRUE
chr11:28922355-28922856	6.49944	3.38133	0.354469	9.53912	1.44045e-21	8.06424e-20	chr11:28922355-28922856	19.0934	TRUE
chr10:43882042-43882543	8.37514	2.42376	0.254095	9.53881	1.44487e-21	8.08641e-20	chr10:43882042-43882543	19.0922	TRUE
chr2:182597563-182598064	7.97252	2.38502	0.25004	9.53852	1.44887e-21	8.1062e-20	chr2:182597563-182598064	19.0912	TRUE
chr4:61397142-61397643	14.5661	-2.99058	0.313531	-9.53839	1.45066e-21	8.11358e-20	chr4:61397142-61397643	19.0908	TRUE
chr4:85431876-85432377	7.12353	3.04872	0.31965	9.5377	1.4603e-21	8.16491e-20	chr4:85431876-85432377	19.088	TRUE
chr10:25174412-25174913	32.9588	1.85058	0.194033	9.53743	1.46415e-21	8.18382e-20	chr10:25174412-25174913	19.087	TRUE
chr2:219476775-219477276	8.04597	2.29813	0.240972	9.53691	1.47154e-21	8.22253e-20	chr2:219476775-219477276	19.085	TRUE
chr4:75494500-75495001	11.5625	-2.71424	0.284641	-9.53565	1.48943e-21	8.3198e-20	chr4:75494500-75495001	19.0799	TRUE
chr9:87267719-87268220	52.9318	-1.55896	0.16349	-9.53551	1.49152e-21	8.32887e-20	chr9:87267719-87268220	19.0794	TRUE
chr19:9362790-9363291	6.14392	2.65471	0.278423	9.53481	1.50155e-21	8.38221e-20	chr19:9362790-9363291	19.0766	TRUE
chr3:115279818-115280319	17.2989	-2.32796	0.244164	-9.53442	1.50723e-21	8.41121e-20	chr3:115279818-115280319	19.0751	TRUE
chr4:184746425-184746926	34.5225	-1.61512	0.169404	-9.53413	1.51147e-21	8.43217e-20	chr4:184746425-184746926	19.0741	TRUE
chr20:19252444-19252945	16.5436	-2.8508	0.299015	-9.53395	1.51411e-21	8.44422e-20	chr20:19252444-19252945	19.0734	TRUE
chr5:102857030-102857531	14.7441	-2.46738	0.258823	-9.53306	1.52712e-21	8.5141e-20	chr5:102857030-102857531	19.0699	TRUE
chr6:148272006-148272507	26.5161	1.74817	0.183398	9.53208	1.54161e-21	8.59216e-20	chr6:148272006-148272507	19.0659	TRUE
chr3:1326529-1327030	5.62611	3.1634	0.331899	9.53122	1.55448e-21	8.65834e-20	chr3:1326529-1327030	19.0626	TRUE
chr1:24192968-24193469	6.55937	2.63418	0.276374	9.53122	1.55439e-21	8.65834e-20	chr1:24192968-24193469	19.0626	TRUE
chr16:59864830-59865331	5.64513	3.12562	0.327939	9.53108	1.55654e-21	8.66706e-20	chr16:59864830-59865331	19.0621	TRUE
chr7:25854939-25855440	12.3834	2.55661	0.268253	9.53061	1.56355e-21	8.70337e-20	chr7:25854939-25855440	19.0603	TRUE
chr6:36930431-36930932	19.7715	-1.91849	0.201299	-9.53056	1.56439e-21	8.70526e-20	chr6:36930431-36930932	19.0602	TRUE
chr10:21399547-21400048	7.39761	3.08063	0.32325	9.53019	1.56989e-21	8.7331e-20	chr10:21399547-21400048	19.0588	TRUE
chr1:81689602-81690103	23.0371	-2.56889	0.269568	-9.52965	1.57813e-21	8.77617e-20	chr1:81689602-81690103	19.0567	TRUE
chr14:81477622-81478123	12.8947	-2.65696	0.278828	-9.52903	1.58756e-21	8.82577e-20	chr14:81477622-81478123	19.0542	TRUE
chr10:103885504-103886005	17.0805	-2.20975	0.231899	-9.52896	1.58864e-21	8.82898e-20	chr10:103885504-103886005	19.0541	TRUE
chr18:35732514-35733015	20.8645	-2.53277	0.265816	-9.52828	1.59909e-21	8.88423e-20	chr18:35732514-35733015	19.0514	TRUE
chr11:92225937-92226438	7.56531	2.59693	0.272579	9.52726	1.61494e-21	8.96949e-20	chr11:92225937-92226438	19.0472	TRUE
chr13:99046155-99046656	24.0254	-2.37743	0.249541	-9.52722	1.61546e-21	8.96949e-20	chr13:99046155-99046656	19.0472	TRUE
chr15:74291405-74291906	22.1259	1.9842	0.208308	9.52533	1.64512e-21	9.13131e-20	chr15:74291405-74291906	19.0395	TRUE
chr15:72168471-72168972	6.90928	3.01658	0.316719	9.52448	1.65871e-21	9.20383e-20	chr15:72168471-72168972	19.036	TRUE
chr5:136192789-136193290	11.7122	2.23952	0.235144	9.52404	1.66581e-21	9.24027e-20	chr5:136192789-136193290	19.0343	TRUE
chr4:56049392-56049893	17.6448	1.81492	0.190617	9.52125	1.71104e-21	9.48817e-20	chr4:56049392-56049893	19.0228	TRUE
chr1:119794786-119795287	10.1344	3.15145	0.331	9.521	1.71525e-21	9.50854e-20	chr1:119794786-119795287	19.0219	TRUE
chr20:31652764-31653265	8.9319	2.33664	0.245424	9.5208	1.71857e-21	9.52393e-20	chr20:31652764-31653265	19.0212	TRUE
chr2:16640783-16641284	26.285	-1.93893	0.203674	-9.51973	1.7363e-21	9.61914e-20	chr2:16640783-16641284	19.0169	TRUE
chr2:1721166-1721667	28.1753	-1.74312	0.183108	-9.51965	1.7377e-21	9.62386e-20	chr2:1721166-1721667	19.0167	TRUE
chr2:27756770-27757271	26.0664	-2.28815	0.240393	-9.51837	1.7592e-21	9.73981e-20	chr2:27756770-27757271	19.0114	TRUE
chr1:200891043-200891544	13.2725	2.10758	0.221444	9.51744	1.77505e-21	9.82449e-20	chr1:200891043-200891544	19.0077	TRUE
chr7:131105794-131106295	85.268	-1.77778	0.186793	-9.51735	1.77645e-21	9.82913e-20	chr7:131105794-131106295	19.0075	TRUE
chr13:76637586-76638087	10.2048	2.00439	0.210616	9.51678	1.78627e-21	9.88036e-20	chr13:76637586-76638087	19.0052	TRUE
chr8:67960319-67960820	15.3662	-2.25703	0.237165	-9.51672	1.78725e-21	9.88265e-20	chr8:67960319-67960820	19.0051	TRUE
chr13:30881287-30881788	24.6094	-2.63833	0.277232	-9.51666	1.78826e-21	9.88513e-20	chr13:30881287-30881788	19.005	TRUE
chr22:39457691-39458192	8.93484	2.57779	0.270899	9.51568	1.80527e-21	9.976e-20	chr22:39457691-39458192	19.001	TRUE
chr10:5467082-5467583	6.30411	2.68336	0.281998	9.51554	1.80777e-21	9.98663e-20	chr10:5467082-5467583	19.0006	TRUE
chr18:37485258-37485759	9.7497	2.03669	0.214073	9.51398	1.83507e-21	1.01343e-19	chr18:37485258-37485759	18.9942	TRUE
chr4:82718158-82718659	34.0817	-2.54554	0.267568	-9.51363	1.84131e-21	1.01655e-19	chr4:82718158-82718659	18.9929	TRUE
chr3:23775478-23775979	12.6768	-2.72153	0.286073	-9.51342	1.84492e-21	1.01822e-19	chr3:23775478-23775979	18.9922	TRUE
chr17:13073966-13074467	13.9888	-3.13531	0.32957	-9.51332	1.84674e-21	1.01891e-19	chr17:13073966-13074467	18.9919	TRUE
chr11:117072474-117072975	12.6377	-2.84619	0.299189	-9.51302	1.85199e-21	1.02149e-19	chr11:117072474-117072975	18.9908	TRUE
chr22:34914799-34915300	6.37121	3.34164	0.351282	9.51271	1.8576e-21	1.02426e-19	chr22:34914799-34915300	18.9896	TRUE
chr3:23455721-23456222	12.2	-3.25787	0.342512	-9.5117	1.87574e-21	1.03372e-19	chr3:23455721-23456222	18.9856	TRUE
chr3:100535247-100535748	13.662	-3.27524	0.344338	-9.51169	1.87594e-21	1.03372e-19	chr3:100535247-100535748	18.9856	TRUE
chr19:847786-848287	38.9419	-2.03976	0.214468	-9.51079	1.89215e-21	1.04232e-19	chr19:847786-848287	18.982	TRUE
chr16:46650150-46650651	23.7317	-1.90216	0.200042	-9.50877	1.92932e-21	1.06247e-19	chr16:46650150-46650651	18.9737	TRUE
chr14:68695216-68695717	31.0114	-2.75991	0.290252	-9.50868	1.93102e-21	1.06307e-19	chr14:68695216-68695717	18.9734	TRUE
chr3:172324144-172324645	27.9889	-2.55719	0.268971	-9.50731	1.95657e-21	1.07679e-19	chr3:172324144-172324645	18.9679	TRUE
chr2:24873597-24874098	21.5256	-3.16378	0.332783	-9.50704	1.96161e-21	1.07923e-19	chr2:24873597-24874098	18.9669	TRUE
chr11:70610507-70611008	6.36124	2.86016	0.300855	9.50678	1.9665e-21	1.08158e-19	chr11:70610507-70611008	18.9659	TRUE
chr12:106198144-106198645	15.7166	-3.11431	0.327595	-9.5066	1.97005e-21	1.08319e-19	chr12:106198144-106198645	18.9653	TRUE
chr11:63614226-63614727	36.4459	-1.49818	0.157613	-9.50547	1.9915e-21	1.09464e-19	chr11:63614226-63614727	18.9607	TRUE
chr6:28543779-28544280	7.08767	2.49246	0.262236	9.50466	2.007e-21	1.10282e-19	chr6:28543779-28544280	18.9575	TRUE
chr7:124084037-124084538	8.48743	2.97211	0.312707	9.50445	2.011e-21	1.10467e-19	chr7:124084037-124084538	18.9568	TRUE
chr2:177543275-177543776	13.4138	2.12779	0.223878	9.50423	2.01531e-21	1.10669e-19	chr2:177543275-177543776	18.956	TRUE
chr7:85184600-85185101	6.24892	2.592	0.272722	9.5042	2.01595e-21	1.1067e-19	chr7:85184600-85185101	18.956	TRUE
chr11:94732037-94732538	34.4179	-2.17668	0.229037	-9.50364	2.02669e-21	1.11224e-19	chr11:94732037-94732538	18.9538	TRUE
chr15:93829407-93829908	50.9524	-1.93367	0.203498	-9.50213	2.05643e-21	1.12821e-19	chr15:93829407-93829908	18.9476	TRUE
chr6:84782008-84782509	7.16405	2.46846	0.259807	9.50112	2.07642e-21	1.13882e-19	chr6:84782008-84782509	18.9435	TRUE
chr12:103998833-103999334	7.04857	2.31444	0.243615	9.50038	2.09121e-21	1.14658e-19	chr12:103998833-103999334	18.9406	TRUE
chr5:176407617-176408118	18.3937	-2.59007	0.27265	-9.49962	2.10648e-21	1.15459e-19	chr5:176407617-176408118	18.9376	TRUE
chr9:14031067-14031568	16.9939	1.7782	0.187197	9.49906	2.11797e-21	1.16017e-19	chr9:14031067-14031568	18.9355	TRUE
chr7:179156-179657	32.5094	-1.87202	0.197074	-9.49906	2.118e-21	1.16017e-19	chr7:179156-179657	18.9355	TRUE
chr3:71109503-71110004	10.3931	2.11107	0.222335	9.495	2.20222e-21	1.20593e-19	chr3:71109503-71110004	18.9187	TRUE
chr8:118440129-118440630	6.45572	2.8512	0.300289	9.49484	2.20548e-21	1.20734e-19	chr8:118440129-118440630	18.9182	TRUE
chr5:134524104-134524605	52.8712	-1.12388	0.118376	-9.49422	2.21875e-21	1.21422e-19	chr5:134524104-134524605	18.9157	TRUE
chr9:109640688-109641189	20.0799	1.67486	0.176417	9.49372	2.22939e-21	1.21967e-19	chr9:109640688-109641189	18.9138	TRUE
chr1:185864876-185865377	16.5263	-2.79948	0.294884	-9.4935	2.234e-21	1.22181e-19	chr1:185864876-185865377	18.913	TRUE
chr14:87691427-87691928	9.2596	2.43656	0.25668	9.49259	2.2537e-21	1.2322e-19	chr14:87691427-87691928	18.9093	TRUE
chr17:34275831-34276332	8.33843	2.46505	0.259685	9.49246	2.25644e-21	1.23331e-19	chr17:34275831-34276332	18.9089	TRUE
chr11:18383991-18384492	44.6746	-1.72868	0.182147	-9.49059	2.29736e-21	1.25528e-19	chr11:18383991-18384492	18.9013	TRUE
chr3:102206391-102206892	25.3876	-1.71441	0.180644	-9.49053	2.29864e-21	1.25559e-19	chr3:102206391-102206892	18.9012	TRUE
chr7:1323386-1323887	6.66141	2.69992	0.284489	9.49043	2.3009e-21	1.25643e-19	chr7:1323386-1323887	18.9009	TRUE
chr7:46583544-46584045	19.3195	-2.80742	0.295909	-9.48744	2.36767e-21	1.29249e-19	chr7:46583544-46584045	18.8886	TRUE
chr2:236662265-236662766	16.4101	-2.5002	0.263543	-9.48691	2.37987e-21	1.29875e-19	chr2:236662265-236662766	18.8865	TRUE
chr14:100076568-100077069	19.5318	-2.41102	0.254146	-9.48675	2.38342e-21	1.30028e-19	chr14:100076568-100077069	18.886	TRUE
chr4:81214838-81215339	8.27414	2.54682	0.268497	9.48549	2.41238e-21	1.31567e-19	chr4:81214838-81215339	18.8809	TRUE
chr3:69542471-69542972	13.7404	2.03317	0.214389	9.48358	2.45706e-21	1.33962e-19	chr3:69542471-69542972	18.873	TRUE
chr4:189619725-189620226	7.42399	2.83576	0.299033	9.4831	2.4685e-21	1.34544e-19	chr4:189619725-189620226	18.8711	TRUE
chr11:88284655-88285156	9.02283	2.31511	0.244131	9.48306	2.46943e-21	1.34553e-19	chr11:88284655-88285156	18.8711	TRUE
chr2:150280187-150280688	48.0108	-1.97825	0.20861	-9.483	2.47085e-21	1.34573e-19	chr2:150280187-150280688	18.871	TRUE
chr14:47674729-47675230	6.81759	2.84598	0.300115	9.48298	2.47134e-21	1.34573e-19	chr14:47674729-47675230	18.871	TRUE
chr11:126431617-126432118	27.7421	-2.05671	0.216901	-9.48225	2.48853e-21	1.35467e-19	chr11:126431617-126432118	18.8682	TRUE
chr2:236661607-236662108	30.7911	-2.18745	0.230692	-9.48212	2.49161e-21	1.35593e-19	chr2:236661607-236662108	18.8678	TRUE
chr5:35198643-35199144	13.4818	2.45614	0.259054	9.48122	2.51332e-21	1.36732e-19	chr5:35198643-35199144	18.8641	TRUE
chr22:38843817-38844318	19.9057	1.99792	0.210732	9.48087	2.52174e-21	1.37147e-19	chr22:38843817-38844318	18.8628	TRUE
chr4:115113551-115114052	20.109	2.39451	0.252564	9.48082	2.5229e-21	1.37168e-19	chr4:115113551-115114052	18.8627	TRUE
chr13:110416634-110417135	22.0284	-2.03329	0.214476	-9.48024	2.53688e-21	1.37885e-19	chr13:110416634-110417135	18.8605	TRUE
chr3:197309977-197310478	18.9162	-1.98728	0.209626	-9.48013	2.53977e-21	1.38e-19	chr3:197309977-197310478	18.8601	TRUE
chr2:159232434-159232935	6.23385	2.72827	0.287817	9.47918	2.56283e-21	1.39209e-19	chr2:159232434-159232935	18.8563	TRUE
chr16:69173479-69173980	26.1394	-1.6616	0.175311	-9.478	2.59195e-21	1.40748e-19	chr16:69173479-69173980	18.8516	TRUE
chrX:18832974-18833475	22.7018	-1.86068	0.196355	-9.47609	2.63998e-21	1.43311e-19	chrX:18832974-18833475	18.8437	TRUE
chr11:87966621-87967122	9.61321	2.79205	0.294667	9.47529	2.66027e-21	1.44368e-19	chr11:87966621-87967122	18.8405	TRUE
chr4:53586094-53586595	7.2752	2.63968	0.278603	9.47468	2.67591e-21	1.45172e-19	chr4:53586094-53586595	18.8381	TRUE
chr12:84585807-84586308	9.91022	2.94823	0.311218	9.47322	2.71351e-21	1.47166e-19	chr12:84585807-84586308	18.8322	TRUE
chr3:123696750-123697251	6.22583	2.56448	0.270712	9.47307	2.71747e-21	1.47335e-19	chr3:123696750-123697251	18.8317	TRUE
chr19:6273675-6274176	50.2723	-1.60966	0.169924	-9.47285	2.72306e-21	1.47593e-19	chr19:6273675-6274176	18.8309	TRUE
chr9:34571342-34571843	8.14109	2.384	0.251696	9.47174	2.75231e-21	1.49132e-19	chr9:34571342-34571843	18.8264	TRUE
chr17:41731263-41731764	9.45618	2.31616	0.244564	9.47056	2.78336e-21	1.50768e-19	chr17:41731263-41731764	18.8217	TRUE
chr10:78401729-78402230	16.7995	1.88914	0.19951	9.46889	2.82844e-21	1.53162e-19	chr10:78401729-78402230	18.8148	TRUE
chr11:24496757-24497258	15.5036	2.50713	0.264786	9.46852	2.83829e-21	1.53648e-19	chr11:24496757-24497258	18.8135	TRUE
chr17:376921-377422	23.8434	-2.54641	0.268942	-9.46827	2.84514e-21	1.53971e-19	chr17:376921-377422	18.8126	TRUE
chr21:38989568-38990069	17.7351	1.73963	0.18375	9.46733	2.87089e-21	1.55317e-19	chr21:38989568-38990069	18.8088	TRUE
chr2:205025052-205025553	19.2498	-2.5908	0.273718	-9.46521	2.92976e-21	1.58453e-19	chr2:205025052-205025553	18.8001	TRUE
chr14:76941880-76942381	12.9492	1.76343	0.18631	9.46508	2.9334e-21	1.58601e-19	chr14:76941880-76942381	18.7997	TRUE
chr20:62785414-62785915	6.37395	2.9793	0.314781	9.46469	2.94436e-21	1.59145e-19	chr20:62785414-62785915	18.7982	TRUE
chr6:58059625-58060126	22.5548	-2.87664	0.303962	-9.46381	2.96926e-21	1.60441e-19	chr6:58059625-58060126	18.7947	TRUE
chr6:112035364-112035865	16.5604	-2.80973	0.296919	-9.46292	2.99449e-21	1.61754e-19	chr6:112035364-112035865	18.7911	TRUE
chr2:33086288-33086789	15.2785	1.72161	0.181933	9.46287	2.99614e-21	1.61793e-19	chr2:33086288-33086789	18.791	TRUE
chr3:186938663-186939164	6.51714	2.66085	0.281194	9.46268	3.00139e-21	1.62027e-19	chr3:186938663-186939164	18.7904	TRUE
chr8:78226657-78227158	6.8669	2.821	0.298172	9.46098	3.05075e-21	1.64641e-19	chr8:78226657-78227158	18.7835	TRUE
chr4:104494820-104495321	18.8201	1.80067	0.190337	9.46043	3.06681e-21	1.65457e-19	chr4:104494820-104495321	18.7813	TRUE
chr4:38678042-38678543	27.4497	-2.03534	0.215147	-9.46024	3.07236e-21	1.65705e-19	chr4:38678042-38678543	18.7807	TRUE
chr3:69568857-69569358	7.10395	2.6487	0.280001	9.45962	3.09073e-21	1.66645e-19	chr3:69568857-69569358	18.7782	TRUE
chr4:8338485-8338986	9.03192	2.41305	0.255097	9.45937	3.0979e-21	1.6698e-19	chr4:8338485-8338986	18.7773	TRUE
chr16:27721508-27722009	87.8397	-1.67894	0.177493	-9.45919	3.10331e-21	1.6722e-19	chr16:27721508-27722009	18.7767	TRUE
chr10:102632700-102633201	19.3409	1.757	0.18575	9.45898	3.10956e-21	1.67505e-19	chr10:102632700-102633201	18.776	TRUE
chr19:18051717-18052218	16.3414	-2.46588	0.260712	-9.45825	3.13129e-21	1.68624e-19	chr19:18051717-18052218	18.7731	TRUE
chr21:45534545-45535046	8.49009	2.44272	0.258274	9.45787	3.14284e-21	1.69194e-19	chr21:45534545-45535046	18.7716	TRUE
chr3:157521314-157521815	21.7176	-2.37847	0.2515	-9.45711	3.16579e-21	1.70377e-19	chr3:157521314-157521815	18.7686	TRUE
chr13:113001329-113001830	7.5418	2.60523	0.275483	9.45695	3.17065e-21	1.70586e-19	chr13:113001329-113001830	18.7681	TRUE
chr13:51769694-51770195	39.1338	-2.22251	0.235027	-9.45641	3.1869e-21	1.71408e-19	chr13:51769694-51770195	18.766	TRUE
chr2:1758062-1758563	7.37602	2.50467	0.264874	9.4561	3.1965e-21	1.71872e-19	chr2:1758062-1758563	18.7648	TRUE
chr3:111904680-111905181	23.3464	-3.12127	0.330103	-9.45544	3.2167e-21	1.72905e-19	chr3:111904680-111905181	18.7622	TRUE
chr7:44678404-44678905	15.8227	-2.68614	0.284094	-9.45511	3.22673e-21	1.73391e-19	chr7:44678404-44678905	18.761	TRUE
chr6:35238835-35239336	18.554	1.99403	0.210908	9.45448	3.2462e-21	1.74384e-19	chr6:35238835-35239336	18.7585	TRUE
chr11:37916269-37916770	7.93433	2.93548	0.310489	9.45436	3.24993e-21	1.7453e-19	chr11:37916269-37916770	18.7581	TRUE
chr1:37478818-37479319	15.1399	-2.04536	0.216355	-9.4537	3.2706e-21	1.75587e-19	chr1:37478818-37479319	18.7555	TRUE
chr12:69821804-69822305	11.6378	2.19831	0.232535	9.45367	3.27166e-21	1.7559e-19	chr12:69821804-69822305	18.7555	TRUE
chr1:116881435-116881936	19.6503	-1.93744	0.204943	-9.45357	3.27481e-21	1.75705e-19	chr1:116881435-116881936	18.7552	TRUE
chr11:129223648-129224149	18.2402	-2.61006	0.276095	-9.45348	3.27749e-21	1.75795e-19	chr11:129223648-129224149	18.755	TRUE
chr10:95308720-95309221	27.9593	-2.40549	0.254462	-9.45322	3.28551e-21	1.76171e-19	chr10:95308720-95309221	18.7541	TRUE
chr8:6834486-6834987	7.50555	2.49901	0.264395	9.4518	3.33053e-21	1.78531e-19	chr8:6834486-6834987	18.7483	TRUE
chr18:13638678-13639179	7.78507	2.14764	0.227232	9.45132	3.34594e-21	1.79302e-19	chr18:13638678-13639179	18.7464	TRUE
chr20:35434321-35434822	26.3915	-2.16474	0.229107	-9.44862	3.43335e-21	1.8393e-19	chr20:35434321-35434822	18.7353	TRUE
chr10:12731049-12731550	24.4971	-2.33137	0.24676	-9.44794	3.45554e-21	1.85062e-19	chr10:12731049-12731550	18.7327	TRUE
chr1:201711786-201712287	24.0368	-2.04098	0.216026	-9.44785	3.45878e-21	1.85179e-19	chr1:201711786-201712287	18.7324	TRUE
chr5:114360964-114361465	7.86369	2.59423	0.274589	9.4477	3.4635e-21	1.85375e-19	chr5:114360964-114361465	18.7319	TRUE
chr3:79253643-79254144	7.63573	2.64916	0.280432	9.4467	3.49677e-21	1.87099e-19	chr3:79253643-79254144	18.7279	TRUE
chr2:231181796-231182297	28.9345	-1.78202	0.188658	-9.44579	3.52731e-21	1.88675e-19	chr2:231181796-231182297	18.7243	TRUE
chr1:186618416-186618917	17.599	-2.18887	0.231764	-9.44441	3.57421e-21	1.91126e-19	chr1:186618416-186618917	18.7187	TRUE
chr2:219906907-219907408	9.66644	2.59615	0.274893	9.44421	3.58093e-21	1.91426e-19	chr2:219906907-219907408	18.718	TRUE
chr9:35277900-35278401	21.0356	-1.82489	0.193239	-9.44371	3.59799e-21	1.9228e-19	chr9:35277900-35278401	18.7161	TRUE
chr14:81401387-81401888	14.033	-3.21592	0.340541	-9.44356	3.60341e-21	1.92511e-19	chr14:81401387-81401888	18.7155	TRUE
chr1:46798714-46799215	33.7323	-3.23865	0.342959	-9.44325	3.61391e-21	1.93013e-19	chr1:46798714-46799215	18.7144	TRUE
chr10:44180758-44181259	11.9817	-3.00288	0.318	-9.44299	3.62276e-21	1.93426e-19	chr10:44180758-44181259	18.7135	TRUE
chr11:107018241-107018742	20.7415	1.6215	0.171723	9.44253	3.63873e-21	1.9422e-19	chr11:107018241-107018742	18.7117	TRUE
chr6:3697538-3698039	11.9379	-3.20722	0.339663	-9.44234	3.64533e-21	1.94513e-19	chr6:3697538-3698039	18.7111	TRUE
chr14:69290098-69290599	25.8337	-2.67768	0.283586	-9.44224	3.64886e-21	1.94642e-19	chr14:69290098-69290599	18.7108	TRUE
chr5:21236810-21237311	8.57839	2.7957	0.296107	9.44151	3.67437e-21	1.95943e-19	chr5:21236810-21237311	18.7079	TRUE
chr5:54570778-54571279	7.66315	2.49147	0.263898	9.44103	3.69117e-21	1.96779e-19	chr5:54570778-54571279	18.706	TRUE
chr10:6050683-6051184	25.3793	-1.72497	0.182735	-9.43974	3.73721e-21	1.99173e-19	chr10:6050683-6051184	18.7008	TRUE
chr7:107917701-107918202	12.706	-2.44629	0.259179	-9.4386	3.77801e-21	2.01286e-19	chr7:107917701-107918202	18.6962	TRUE
chr3:185021324-185021825	6.0023	2.88281	0.305435	9.43838	3.78598e-21	2.0165e-19	chr3:185021324-185021825	18.6954	TRUE
chr3:99129070-99129571	23.0688	-2.35357	0.249377	-9.4378	3.80699e-21	2.02707e-19	chr3:99129070-99129571	18.6931	TRUE
chr6:20877348-20877849	17.0628	-2.85021	0.302001	-9.43774	3.80922e-21	2.02764e-19	chr6:20877348-20877849	18.693	TRUE
chr8:96146924-96147425	5.96893	2.70528	0.286701	9.4359	3.87657e-21	2.06286e-19	chr8:96146924-96147425	18.6855	TRUE
chr20:17796077-17796578	51.8581	-1.59107	0.168623	-9.43566	3.88536e-21	2.06692e-19	chr20:17796077-17796578	18.6847	TRUE
chr1:208643185-208643686	6.06325	2.93464	0.311026	9.43533	3.89775e-21	2.07288e-19	chr1:208643185-208643686	18.6834	TRUE
chr16:65546226-65546727	18.0602	2.81479	0.298341	9.4348	3.91741e-21	2.08271e-19	chr16:65546226-65546727	18.6814	TRUE
chr5:91121553-91122054	15.2796	-2.90044	0.307429	-9.43451	3.92823e-21	2.08719e-19	chr5:91121553-91122054	18.6804	TRUE
chr19:49149184-49149685	58.1288	1.20815	0.128056	9.43454	3.92731e-21	2.08719e-19	chr19:49149184-49149685	18.6804	TRUE
chr3:66738860-66739361	5.74197	3.17379	0.336422	9.43395	3.94913e-21	2.09766e-19	chr3:66738860-66739361	18.6783	TRUE
chr16:55839018-55839519	12.6188	-3.36224	0.356428	-9.43318	3.97855e-21	2.11264e-19	chr16:55839018-55839519	18.6752	TRUE
chrX:5936390-5936891	17.2545	-2.24782	0.238291	-9.43311	3.98095e-21	2.11328e-19	chrX:5936390-5936891	18.675	TRUE
chr7:120168022-120168523	19.8571	-2.7935	0.296159	-9.43241	4.00757e-21	2.12677e-19	chr7:120168022-120168523	18.6723	TRUE
chr11:114308684-114309185	19.9353	-3.05977	0.324431	-9.43118	4.05491e-21	2.15124e-19	chr11:114308684-114309185	18.6673	TRUE
chr5:142511980-142512481	26.2564	-2.45139	0.259925	-9.43114	4.05644e-21	2.1514e-19	chr5:142511980-142512481	18.6673	TRUE
chr13:73857018-73857519	7.1206	2.87256	0.304604	9.43046	4.08295e-21	2.1648e-19	chr13:73857018-73857519	18.6646	TRUE
chr11:125201786-125202287	9.29574	2.10886	0.223632	9.43007	4.09827e-21	2.17227e-19	chr11:125201786-125202287	18.6631	TRUE
chr5:132364300-132364801	14.3195	-3.23821	0.343413	-9.42948	4.12122e-21	2.18377e-19	chr5:132364300-132364801	18.6608	TRUE
chr9:69996909-69997410	28.0941	-2.70146	0.286498	-9.42924	4.13066e-21	2.18811e-19	chr9:69996909-69997410	18.6599	TRUE
chr5:100846712-100847213	7.67373	2.38572	0.253027	9.42872	4.15141e-21	2.19844e-19	chr5:100846712-100847213	18.6579	TRUE
chr5:171856912-171857413	6.92789	2.55404	0.270935	9.42675	4.22979e-21	2.23927e-19	chr5:171856912-171857413	18.6499	TRUE
chr17:7177967-7178468	9.76281	2.20047	0.233432	9.42661	4.23567e-21	2.24171e-19	chr17:7177967-7178468	18.6494	TRUE
chr11:2139739-2140240	10.8393	2.29599	0.243572	9.42633	4.24692e-21	2.24698e-19	chr11:2139739-2140240	18.6484	TRUE
chr12:68303790-68304291	11.1509	-2.85337	0.302714	-9.42598	4.26117e-21	2.25384e-19	chr12:68303790-68304291	18.6471	TRUE
chr12:27748020-27748521	15.7125	-3.64423	0.386645	-9.42526	4.29032e-21	2.26858e-19	chr12:27748020-27748521	18.6442	TRUE
chr20:44695780-44696281	10.7788	-2.82809	0.300069	-9.42482	4.30843e-21	2.27747e-19	chr20:44695780-44696281	18.6425	TRUE
chr1:76430443-76430944	7.03161	3.43846	0.364858	9.42411	4.33779e-21	2.29229e-19	chr1:76430443-76430944	18.6397	TRUE
chr11:111937078-111937579	36.8108	1.2293	0.130463	9.4226	4.4004e-21	2.32468e-19	chr11:111937078-111937579	18.6336	TRUE
chr17:48996009-48996510	10.4323	2.84582	0.302053	9.4216	4.44273e-21	2.34634e-19	chr17:48996009-48996510	18.6296	TRUE
chr11:124470476-124470977	22.3849	2.37068	0.25164	9.42093	4.47107e-21	2.36059e-19	chr11:124470476-124470977	18.627	TRUE
chr19:40365576-40366077	20.3677	1.69006	0.179396	9.42085	4.47466e-21	2.36177e-19	chr19:40365576-40366077	18.6268	TRUE
chr8:90440180-90440681	7.15538	2.79529	0.296743	9.41991	4.51458e-21	2.38213e-19	chr8:90440180-90440681	18.623	TRUE
chr19:6723103-6723604	23.6993	-2.31022	0.245266	-9.41924	4.5438e-21	2.39682e-19	chr19:6723103-6723604	18.6204	TRUE
chr7:19215371-19215872	6.4394	2.80603	0.297924	9.41861	4.57095e-21	2.41042e-19	chr7:19215371-19215872	18.6179	TRUE
chr15:83447794-83448295	11.8092	1.81934	0.193168	9.41844	4.57853e-21	2.41369e-19	chr15:83447794-83448295	18.6173	TRUE
chr19:40268498-40268999	27.7378	-2.40341	0.255187	-9.41823	4.58742e-21	2.41765e-19	chr19:40268498-40268999	18.6166	TRUE
chr17:12230448-12230949	9.62447	3.05987	0.324927	9.41711	4.63659e-21	2.44283e-19	chr17:12230448-12230949	18.6121	TRUE
chr12:56571069-56571570	24.8004	1.80089	0.19124	9.4169	4.646e-21	2.44705e-19	chr12:56571069-56571570	18.6114	TRUE
chr1:169513172-169513673	11.0311	-3.80081	0.403617	-9.41686	4.6476e-21	2.44716e-19	chr1:169513172-169513673	18.6113	TRUE
chr7:112112720-112113221	20.249	-2.37471	0.252185	-9.41653	4.66223e-21	2.45412e-19	chr7:112112720-112113221	18.6101	TRUE
chr7:95632533-95633034	15.0742	-3.67634	0.390454	-9.41555	4.70597e-21	2.47641e-19	chr7:95632533-95633034	18.6062	TRUE
chr2:75200081-75200582	8.95966	2.18936	0.232541	9.41496	4.73243e-21	2.48958e-19	chr2:75200081-75200582	18.6039	TRUE
chr5:179486742-179487243	8.31023	2.48394	0.263854	9.41407	4.77274e-21	2.51004e-19	chr5:179486742-179487243	18.6003	TRUE
chr2:176753694-176754195	19.8194	-2.79912	0.297359	-9.41326	4.80987e-21	2.5288e-19	chr2:176753694-176754195	18.5971	TRUE
chr3:8210744-8211245	14.404	2.62345	0.278706	9.41297	4.8229e-21	2.53489e-19	chr3:8210744-8211245	18.596	TRUE
chr3:170614591-170615092	11.6643	-2.7756	0.294888	-9.41241	4.84896e-21	2.54783e-19	chr3:170614591-170615092	18.5938	TRUE
chr1:209328126-209328627	7.19863	2.92316	0.310615	9.4109	4.91919e-21	2.58395e-19	chr1:209328126-209328627	18.5877	TRUE
chr2:219441716-219442217	13.7596	2.22241	0.236162	9.41054	4.93574e-21	2.59187e-19	chr2:219441716-219442217	18.5864	TRUE
chr11:125140154-125140655	5.69669	2.62784	0.279246	9.41049	4.93848e-21	2.59253e-19	chr11:125140154-125140655	18.5863	TRUE
chr5:82355992-82356493	23.4606	-1.9397	0.20615	-9.40917	5.00049e-21	2.6243e-19	chr5:82355992-82356493	18.581	TRUE
chr5:150112567-150113068	35.4191	-1.78981	0.190225	-9.40892	5.01265e-21	2.62989e-19	chr5:150112567-150113068	18.5801	TRUE
chr3:130662341-130662842	6.2047	2.41778	0.256981	9.40843	5.03616e-21	2.64144e-19	chr3:130662341-130662842	18.5782	TRUE
chr8:56559297-56559798	20.6762	-1.75292	0.186322	-9.408	5.05674e-21	2.65144e-19	chr8:56559297-56559798	18.5765	TRUE
chr13:109156467-109156968	6.49269	2.58257	0.274515	9.40776	5.06832e-21	2.65671e-19	chr13:109156467-109156968	18.5757	TRUE
chr9:96875688-96876189	7.36686	2.63165	0.279754	9.407	5.1051e-21	2.6752e-19	chr9:96875688-96876189	18.5726	TRUE
chr2:191656356-191656857	14.7711	-3.34935	0.356055	-9.40683	5.1134e-21	2.67874e-19	chr2:191656356-191656857	18.5721	TRUE
chr1:209651162-209651663	22.3551	-1.97574	0.210035	-9.40675	5.11737e-21	2.68002e-19	chr1:209651162-209651663	18.5719	TRUE
chr7:130351211-130351712	26.9332	1.99927	0.21258	9.40481	5.21263e-21	2.72828e-19	chr7:130351211-130351712	18.5641	TRUE
chr19:2588378-2588879	24.3343	-2.71981	0.289193	-9.40483	5.21169e-21	2.72828e-19	chr19:2588378-2588879	18.5641	TRUE
chr11:46658234-46658735	15.4768	-3.36097	0.357393	-9.40413	5.246e-21	2.74492e-19	chr11:46658234-46658735	18.5615	TRUE
chr12:65567802-65568303	7.67809	2.29019	0.243533	9.404	5.25286e-21	2.7477e-19	chr12:65567802-65568303	18.561	TRUE
chr17:64176481-64176982	12.8213	-2.69886	0.28703	-9.4027	5.31821e-21	2.78105e-19	chr17:64176481-64176982	18.5558	TRUE
chr2:42026261-42026762	9.22173	2.11232	0.22467	9.40188	5.35959e-21	2.80185e-19	chr2:42026261-42026762	18.5526	TRUE
chr21:32812028-32812529	23.4603	-2.88165	0.306504	-9.40169	5.36941e-21	2.80615e-19	chr21:32812028-32812529	18.5519	TRUE
chr9:81874899-81875400	15.3588	2.65407	0.2823	9.40159	5.37441e-21	2.80792e-19	chr9:81874899-81875400	18.5516	TRUE
chr6:72622025-72622526	10.781	2.27879	0.242403	9.40083	5.41318e-21	2.82734e-19	chr6:72622025-72622526	18.5486	TRUE
chr22:32754671-32755172	35.8529	-1.98691	0.21136	-9.40062	5.42444e-21	2.83237e-19	chr22:32754671-32755172	18.5478	TRUE
chr10:119401672-119402173	104.92	-1.81716	0.193311	-9.40021	5.44525e-21	2.84239e-19	chr10:119401672-119402173	18.5463	TRUE
chr19:36771580-36772081	16.3408	2.14649	0.228347	9.40012	5.45007e-21	2.84406e-19	chr19:36771580-36772081	18.5461	TRUE
chr12:18580274-18580775	10.4663	2.58437	0.274968	9.3988	5.51873e-21	2.87904e-19	chr12:18580274-18580775	18.5408	TRUE
chr7:101330120-101330621	11.2661	2.2453	0.238896	9.39865	5.52692e-21	2.8816e-19	chr7:101330120-101330621	18.5404	TRUE
chr20:8616744-8617245	15.3331	-2.57497	0.273972	-9.39866	5.52613e-21	2.8816e-19	chr20:8616744-8617245	18.5404	TRUE
chr18:5059010-5059511	19.382	-3.01755	0.321085	-9.39797	5.56271e-21	2.89939e-19	chr18:5059010-5059511	18.5377	TRUE
chr4:87050511-87051012	31.502	-1.8131	0.192936	-9.39741	5.59217e-21	2.91388e-19	chr4:87050511-87051012	18.5355	TRUE
chr20:47142246-47142747	19.6568	2.61165	0.277921	9.39712	5.60794e-21	2.92123e-19	chr20:47142246-47142747	18.5344	TRUE
chr14:61609838-61610339	6.44116	2.5855	0.275143	9.39691	5.61902e-21	2.92613e-19	chr14:61609838-61610339	18.5337	TRUE
chr3:148968302-148968803	5.78422	3.32672	0.354034	9.39659	5.63602e-21	2.93411e-19	chr3:148968302-148968803	18.5325	TRUE
chr3:56756180-56756681	15.1897	-2.96049	0.315076	-9.39611	5.66202e-21	2.94677e-19	chr3:56756180-56756681	18.5307	TRUE
chr10:3472612-3473113	16.1714	-2.1607	0.229964	-9.39585	5.67574e-21	2.95304e-19	chr10:3472612-3473113	18.5297	TRUE
chr11:22711001-22711502	9.53243	3.2835	0.349558	9.3933	5.81518e-21	3.02469e-19	chr11:22711001-22711502	18.5193	TRUE
chr5:147395928-147396429	21.9104	-2.70159	0.287665	-9.39142	5.91977e-21	3.07817e-19	chr5:147395928-147396429	18.5117	TRUE
chr19:18049325-18049826	48.7778	-1.58057	0.168316	-9.39044	5.97474e-21	3.10584e-19	chr19:18049325-18049826	18.5078	TRUE
chr2:230326914-230327415	22.1977	-1.67514	0.178406	-9.38947	6.03041e-21	3.13384e-19	chr2:230326914-230327415	18.5039	TRUE
chr1:116991129-116991630	16.2949	-1.90219	0.202596	-9.38907	6.0531e-21	3.1447e-19	chr1:116991129-116991630	18.5024	TRUE
chr18:33577971-33578472	32.4836	1.63346	0.173996	9.38794	6.11845e-21	3.17772e-19	chr18:33577971-33578472	18.4979	TRUE
chr18:55272472-55272973	16.0761	-2.43209	0.259067	-9.38789	6.12145e-21	3.17833e-19	chr18:55272472-55272973	18.4978	TRUE
chr7:150961900-150962401	5.49612	2.43195	0.259068	9.38733	6.15429e-21	3.19444e-19	chr7:150961900-150962401	18.4956	TRUE
chr2:7956024-7956525	5.90106	2.54778	0.271413	9.3871	6.16755e-21	3.19942e-19	chr2:7956024-7956525	18.4949	TRUE
chr1:226588923-226589424	19.3915	-2.13947	0.227915	-9.38713	6.16597e-21	3.19942e-19	chr1:226588923-226589424	18.4949	TRUE
chr13:29910217-29910718	14.9041	-2.974	0.316822	-9.38698	6.17425e-21	3.20195e-19	chr13:29910217-29910718	18.4946	TRUE
chr2:188811403-188811904	16.3904	-2.88562	0.307408	-9.38692	6.17795e-21	3.20292e-19	chr2:188811403-188811904	18.4945	TRUE
chr2:218829997-218830498	48.6426	-2.19884	0.234271	-9.3859	6.23824e-21	3.23322e-19	chr2:218829997-218830498	18.4904	TRUE
chr1:239386296-239386797	8.97237	2.51615	0.26809	9.38548	6.26311e-21	3.24516e-19	chr1:239386296-239386797	18.4888	TRUE
chr18:37450322-37450823	19.8604	2.32182	0.247425	9.38392	6.35631e-21	3.29247e-19	chr18:37450322-37450823	18.4825	TRUE
chr7:73894866-73895367	92.2967	-2.15841	0.230021	-9.38356	6.37827e-21	3.30287e-19	chr7:73894866-73895367	18.4811	TRUE
chr15:77663925-77664426	6.6002	2.49135	0.265505	9.38346	6.38414e-21	3.30493e-19	chr15:77663925-77664426	18.4808	TRUE
chr11:1908569-1909070	16.1509	2.14421	0.228523	9.3829	6.41835e-21	3.32166e-19	chr11:1908569-1909070	18.4786	TRUE
chr15:31392160-31392661	73.9351	-1.23357	0.131474	-9.38261	6.43576e-21	3.32969e-19	chr15:31392160-31392661	18.4776	TRUE
chr6:127176905-127177406	11.595	-3.01676	0.321551	-9.3819	6.47954e-21	3.35135e-19	chr6:127176905-127177406	18.4748	TRUE
chr10:86684210-86684711	9.86679	2.35496	0.251021	9.38151	6.5037e-21	3.36286e-19	chr10:86684210-86684711	18.4733	TRUE
chr5:172859014-172859515	78.3993	-1.73337	0.184766	-9.38145	6.50689e-21	3.36351e-19	chr5:172859014-172859515	18.4732	TRUE
chr18:374690-375191	27.4495	-2.72431	0.290407	-9.38102	6.53373e-21	3.37639e-19	chr18:374690-375191	18.4715	TRUE
chr8:41770452-41770953	21.16	-2.39199	0.254985	-9.38091	6.54063e-21	3.37896e-19	chr8:41770452-41770953	18.4712	TRUE
chr2:140063330-140063831	8.1548	2.9856	0.318278	9.38049	6.56647e-21	3.39035e-19	chr2:140063330-140063831	18.4698	TRUE
chr13:94329708-94330209	30.1457	-2.04821	0.218348	-9.38049	6.56655e-21	3.39035e-19	chr13:94329708-94330209	18.4698	TRUE
chr13:113187247-113187748	24.6551	-2.77772	0.296125	-9.38023	6.58282e-21	3.39775e-19	chr13:113187247-113187748	18.4688	TRUE
chr7:20323528-20324029	7.54931	2.60379	0.277598	9.37972	6.61469e-21	3.41319e-19	chr7:20323528-20324029	18.4668	TRUE
chr7:94297353-94297854	74.2474	-1.40314	0.1496	-9.37924	6.64496e-21	3.42781e-19	chr7:94297353-94297854	18.465	TRUE
chr22:20239133-20239634	16.88	1.74414	0.18596	9.37911	6.6534e-21	3.43115e-19	chr22:20239133-20239634	18.4646	TRUE
chr1:32464700-32465201	19.4139	1.97207	0.210266	9.37893	6.66467e-21	3.43595e-19	chr1:32464700-32465201	18.464	TRUE
chr16:85028691-85029192	24.679	-1.66979	0.178042	-9.37862	6.68398e-21	3.44489e-19	chr16:85028691-85029192	18.4628	TRUE
chr13:26538848-26539349	12.0175	-2.89521	0.308708	-9.37845	6.69467e-21	3.44939e-19	chr13:26538848-26539349	18.4623	TRUE
chr15:72907617-72908118	5.85591	2.66905	0.284598	9.37832	6.70313e-21	3.45273e-19	chr15:72907617-72908118	18.4618	TRUE
chr10:8283957-8284458	12.7503	-2.92832	0.312262	-9.37777	6.73808e-21	3.4687e-19	chr10:8283957-8284458	18.4598	TRUE
chr17:55783844-55784345	67.532	-2.4491	0.26116	-9.37778	6.73795e-21	3.4687e-19	chr17:55783844-55784345	18.4598	TRUE
chr11:26947329-26947830	106.878	-1.80822	0.192831	-9.37722	6.77376e-21	3.48604e-19	chr11:26947329-26947830	18.4577	TRUE
chr7:79781737-79782238	5.74531	3.66671	0.391025	9.37718	6.77621e-21	3.48628e-19	chr7:79781737-79782238	18.4576	TRUE
chr18:45617235-45617736	44.6219	-1.74912	0.186549	-9.37618	6.84041e-21	3.51827e-19	chr18:45617235-45617736	18.4537	TRUE
chr18:11045999-11046500	9.02243	2.82407	0.301233	9.37505	6.91414e-21	3.55516e-19	chr18:11045999-11046500	18.4491	TRUE
chr9:136720152-136720653	22.837	1.56378	0.166808	9.37472	6.93588e-21	3.56529e-19	chr9:136720152-136720653	18.4479	TRUE
chr11:61004214-61004715	10.6053	2.65771	0.283503	9.37454	6.94758e-21	3.57025e-19	chr11:61004214-61004715	18.4473	TRUE
chr5:108531427-108531928	6.26195	2.41392	0.257518	9.37379	6.99742e-21	3.59481e-19	chr5:108531427-108531928	18.4443	TRUE
chr2:138237944-138238445	6.81246	2.45388	0.261791	9.37343	7.02161e-21	3.60618e-19	chr2:138237944-138238445	18.443	TRUE
chr4:113289702-113290203	6.15634	2.78283	0.296903	9.37287	7.05882e-21	3.62423e-19	chr4:113289702-113290203	18.4408	TRUE
chr15:68479414-68479915	38.2806	-2.05056	0.218789	-9.37234	7.09411e-21	3.64128e-19	chr15:68479414-68479915	18.4387	TRUE
chr5:168334634-168335135	6.28537	3.1558	0.336717	9.37226	7.09941e-21	3.64293e-19	chr5:168334634-168335135	18.4385	TRUE
chr10:121709652-121710153	26.3809	-2.15382	0.229821	-9.3717	7.13742e-21	3.66137e-19	chr10:121709652-121710153	18.4364	TRUE
chr1:229699779-229700280	15.3291	-2.85812	0.304977	-9.3716	7.14386e-21	3.6636e-19	chr1:229699779-229700280	18.4361	TRUE
chr11:126134404-126134905	7.62489	2.20472	0.23526	9.3714	7.15796e-21	3.66976e-19	chr11:126134404-126134905	18.4354	TRUE
chr19:848588-849089	20.441	-2.42736	0.259074	-9.36936	7.29758e-21	3.73915e-19	chr19:848588-849089	18.4272	TRUE
chr12:20351361-20351862	7.09929	2.72336	0.290666	9.36937	7.29661e-21	3.73915e-19	chr12:20351361-20351862	18.4272	TRUE
chr12:19819190-19819691	25.224	-2.42297	0.258618	-9.36894	7.32623e-21	3.75273e-19	chr12:19819190-19819691	18.4257	TRUE
chr2:43349848-43350349	7.89917	2.86302	0.305596	9.36865	7.3463e-21	3.75976e-19	chr2:43349848-43350349	18.4248	TRUE
chr2:122980604-122981105	30.6329	-3.1012	0.331018	-9.36865	7.34637e-21	3.75976e-19	chr2:122980604-122981105	18.4248	TRUE
chr2:236988721-236989222	54.4469	-3.11365	0.332347	-9.36866	7.34611e-21	3.75976e-19	chr2:236988721-236989222	18.4248	TRUE
chr5:57422928-57423429	25.862	-2.41593	0.257894	-9.36792	7.39729e-21	3.78471e-19	chr5:57422928-57423429	18.422	TRUE
chr6:107542007-107542508	36.7339	-2.3087	0.246469	-9.36707	7.4571e-21	3.8142e-19	chr6:107542007-107542508	18.4186	TRUE
chr7:50838952-50839453	19.8677	-2.94794	0.314724	-9.36673	7.48109e-21	3.82535e-19	chr7:50838952-50839453	18.4173	TRUE
chr10:70624217-70624718	29.7743	-2.45961	0.262603	-9.3663	7.51223e-21	3.84016e-19	chr10:70624217-70624718	18.4157	TRUE
chr12:80130217-80130718	9.62439	3.0441	0.325027	9.3657	7.55486e-21	3.86082e-19	chr12:80130217-80130718	18.4133	TRUE
chr1:175433458-175433959	5.87018	2.83513	0.30272	9.36552	7.56749e-21	3.86615e-19	chr1:175433458-175433959	18.4127	TRUE
chr22:27670601-27671102	10.4979	2.3764	0.25374	9.36548	7.57026e-21	3.86644e-19	chr22:27670601-27671102	18.4127	TRUE
chr11:27698857-27699358	19.2629	1.70091	0.181616	9.36543	7.57414e-21	3.86729e-19	chr11:27698857-27699358	18.4126	TRUE
chr8:140309543-140310044	14.8103	-2.59299	0.27687	-9.36537	7.57837e-21	3.86832e-19	chr8:140309543-140310044	18.4125	TRUE
chr12:18899862-18900363	18.2913	-2.61639	0.279375	-9.36514	7.59503e-21	3.8757e-19	chr12:18899862-18900363	18.4117	TRUE
chr3:155101332-155101833	17.1263	-3.09329	0.330352	-9.3636	7.70617e-21	3.93127e-19	chr3:155101332-155101833	18.4055	TRUE
chr2:54624499-54625000	26.3042	1.97571	0.211022	9.36258	7.78114e-21	3.96836e-19	chr2:54624499-54625000	18.4014	TRUE
chr10:3282261-3282762	11.6557	2.5745	0.274991	9.36214	7.8141e-21	3.98401e-19	chr10:3282261-3282762	18.3997	TRUE
chr18:9413554-9414055	7.70044	2.4843	0.265395	9.36075	7.91739e-21	4.0355e-19	chr18:9413554-9414055	18.3941	TRUE
chr12:49108807-49109308	31.1758	-1.53876	0.164388	-9.36052	7.93458e-21	4.04308e-19	chr12:49108807-49109308	18.3933	TRUE
chr5:124650914-124651415	15.028	2.16118	0.230904	9.35966	7.99967e-21	4.07507e-19	chr5:124650914-124651415	18.3899	TRUE
chr5:113141066-113141567	16.5784	-2.47932	0.264896	-9.35958	8.00526e-21	4.07673e-19	chr5:113141066-113141567	18.3897	TRUE
chr20:58174926-58175427	27.8313	-1.83677	0.196273	-9.35829	8.10396e-21	4.12544e-19	chr20:58174926-58175427	18.3845	TRUE
chr19:50556511-50557012	10.5367	2.27333	0.242922	9.35824	8.10797e-21	4.12544e-19	chr19:50556511-50557012	18.3845	TRUE
chr12:130920664-130921165	48.4851	-2.25197	0.24064	-9.35826	8.1058e-21	4.12544e-19	chr12:130920664-130921165	18.3845	TRUE
chr17:51228260-51228761	12.2299	-2.611	0.279011	-9.35807	8.12054e-21	4.13064e-19	chr17:51228260-51228761	18.384	TRUE
chr13:94335635-94336136	10.6739	2.38835	0.255225	9.35783	8.13947e-21	4.13906e-19	chr13:94335635-94336136	18.3831	TRUE
chr7:35435675-35436176	6.30012	3.04608	0.325517	9.35766	8.15249e-21	4.14448e-19	chr7:35435675-35436176	18.3825	TRUE
chrX:17519304-17519805	15.9817	-2.02946	0.21691	-9.35621	8.26502e-21	4.20047e-19	chrX:17519304-17519805	18.3767	TRUE
chr1:167635254-167635755	30.0368	1.586	0.16952	9.35582	8.29537e-21	4.21467e-19	chr1:167635254-167635755	18.3752	TRUE
chr5:140261337-140261838	19.6774	-1.94187	0.207561	-9.35561	8.3115e-21	4.22164e-19	chr5:140261337-140261838	18.3745	TRUE
chr1:12595778-12596279	87.0011	-1.47815	0.157997	-9.35558	8.31439e-21	4.22189e-19	chr1:12595778-12596279	18.3745	TRUE
chr8:2182642-2183143	14.8399	-2.58404	0.276224	-9.35486	8.37092e-21	4.24936e-19	chr8:2182642-2183143	18.3717	TRUE
chr7:96310053-96310554	14.7267	-2.583	0.276118	-9.35472	8.38249e-21	4.254e-19	chr7:96310053-96310554	18.3712	TRUE
chr2:46389340-46389841	18.5846	-2.11696	0.226318	-9.35391	8.44654e-21	4.28527e-19	chr2:46389340-46389841	18.368	TRUE
chr2:23563769-23564270	39.5264	-2.02734	0.21674	-9.3538	8.45578e-21	4.28872e-19	chr2:23563769-23564270	18.3677	TRUE
chr1:53090808-53091309	21.613	-2.28891	0.244713	-9.35345	8.48377e-21	4.30166e-19	chr1:53090808-53091309	18.3664	TRUE
chr1:46026495-46026996	6.56477	2.29477	0.245342	9.35335	8.49147e-21	4.30432e-19	chr1:46026495-46026996	18.3661	TRUE
chr3:109112950-109113451	13.0897	3.75271	0.401256	9.35242	8.56662e-21	4.34116e-19	chr3:109112950-109113451	18.3624	TRUE
chr16:54488661-54489162	20.7547	-2.9636	0.316902	-9.35177	8.61941e-21	4.36665e-19	chr16:54488661-54489162	18.3599	TRUE
chr6:129104471-129104972	29.6663	-2.27869	0.243666	-9.35169	8.62552e-21	4.36849e-19	chr6:129104471-129104972	18.3597	TRUE
chr3:172516712-172517213	27.5848	-1.973	0.210978	-9.35166	8.62807e-21	4.36852e-19	chr3:172516712-172517213	18.3597	TRUE
chr4:124459901-124460402	7.79255	2.47407	0.264563	9.35152	8.63972e-21	4.37315e-19	chr4:124459901-124460402	18.3592	TRUE
chr18:42669844-42670345	5.97986	2.71919	0.290788	9.35112	8.6728e-21	4.38863e-19	chr18:42669844-42670345	18.3577	TRUE
chr5:56081205-56081706	17.3557	-2.76933	0.296195	-9.34969	8.79012e-21	4.44671e-19	chr5:56081205-56081706	18.352	TRUE
chr22:42769893-42770394	35.9343	-1.66002	0.177611	-9.34639	9.06903e-21	4.58648e-19	chr22:42769893-42770394	18.3385	TRUE
chr3:124845404-124845905	31.992	-1.62429	0.17379	-9.3463	9.0769e-21	4.58914e-19	chr3:124845404-124845905	18.3383	TRUE
chr3:122952552-122953053	9.35524	2.11472	0.226268	9.34608	9.09555e-21	4.59724e-19	chr3:122952552-122953053	18.3375	TRUE
chr10:103695485-103695986	25.2405	-1.99233	0.213175	-9.34599	9.10377e-21	4.60007e-19	chr10:103695485-103695986	18.3372	TRUE
chr2:151427437-151427938	12.279	-2.78077	0.297539	-9.34592	9.10935e-21	4.60156e-19	chr2:151427437-151427938	18.3371	TRUE
chrX:134542418-134542919	10.8503	2.10516	0.225251	9.34582	9.11785e-21	4.60453e-19	chrX:134542418-134542919	18.3368	TRUE
chr8:136003293-136003794	7.19782	3.10608	0.33236	9.34554	9.14188e-21	4.61533e-19	chr8:136003293-136003794	18.3358	TRUE
chr11:119422985-119423486	14.0258	3.22765	0.345381	9.34518	9.17294e-21	4.62968e-19	chr11:119422985-119423486	18.3344	TRUE
chr11:43933703-43934204	23.5892	1.37416	0.14707	9.34358	9.31302e-21	4.69903e-19	chr11:43933703-43934204	18.328	TRUE
chr8:131916485-131916986	15.8	-2.14911	0.230014	-9.34339	9.3302e-21	4.70634e-19	chr8:131916485-131916986	18.3273	TRUE
chr21:44353044-44353545	23.8423	-2.30452	0.246688	-9.34184	9.46781e-21	4.77438e-19	chr21:44353044-44353545	18.3211	TRUE
chr9:107733470-107733971	16.846	-2.07603	0.222239	-9.34142	9.50523e-21	4.79187e-19	chr9:107733470-107733971	18.3195	TRUE
chr1:47992680-47993181	26.4086	-2.08374	0.22307	-9.34116	9.52865e-21	4.8023e-19	chr1:47992680-47993181	18.3186	TRUE
chr6:90160026-90160527	6.1245	2.62102	0.280606	9.34057	9.58189e-21	4.82774e-19	chr6:90160026-90160527	18.3163	TRUE
chr7:38669959-38670460	17.0178	-4.07988	0.436801	-9.34037	9.60018e-21	4.83557e-19	chr7:38669959-38670460	18.3156	TRUE
chr19:11075883-11076384	19.5293	-2.42344	0.259465	-9.34013	9.62141e-21	4.84487e-19	chr19:11075883-11076384	18.3147	TRUE
chr10:31771205-31771706	28.3765	-2.21907	0.237598	-9.33958	9.67135e-21	4.86862e-19	chr10:31771205-31771706	18.3126	TRUE
chr20:62258449-62258950	15.0632	-2.57148	0.275333	-9.33951	9.6778e-21	4.87047e-19	chr20:62258449-62258950	18.3124	TRUE
chr19:18380285-18380786	45.8837	-1.88538	0.201885	-9.33886	9.7377e-21	4.8992e-19	chr19:18380285-18380786	18.3099	TRUE
chr7:88309798-88310299	17.9734	-2.61459	0.279985	-9.33832	9.78786e-21	4.92303e-19	chr7:88309798-88310299	18.3078	TRUE
chr5:128750106-128750607	6.71425	2.59638	0.278042	9.33809	9.80887e-21	4.93218e-19	chr5:128750106-128750607	18.307	TRUE
chr5:134581421-134581922	14.4017	-2.25902	0.241921	-9.33781	9.83505e-21	4.94393e-19	chr5:134581421-134581922	18.3059	TRUE
chr14:51335448-51335949	22.1304	-1.91049	0.204608	-9.33733	9.87974e-21	4.96496e-19	chr14:51335448-51335949	18.3041	TRUE
chr6:157092110-157092611	8.3514	2.51993	0.269881	9.33716	9.89497e-21	4.97119e-19	chr6:157092110-157092611	18.3035	TRUE
chr7:121872888-121873389	14.2707	2.07817	0.222581	9.33672	9.93621e-21	4.99048e-19	chr7:121872888-121873389	18.3019	TRUE
chr2:10297883-10298384	26.8013	-2.55521	0.273695	-9.33598	1.00065e-20	5.02436e-19	chr2:10297883-10298384	18.2989	TRUE
chr1:160410266-160410767	8.1287	2.25659	0.241719	9.3356	1.00419e-20	5.04066e-19	chr1:160410266-160410767	18.2975	TRUE
chr7:138204698-138205199	6.39251	2.48871	0.266586	9.33551	1.00505e-20	5.04352e-19	chr7:138204698-138205199	18.2973	TRUE
chr16:70746588-70747089	30.5623	-1.4017	0.150151	-9.33527	1.00733e-20	5.05356e-19	chr16:70746588-70747089	18.2964	TRUE
chr22:36136377-36136878	15.5626	-3.1582	0.33831	-9.33523	1.00772e-20	5.05408e-19	chr22:36136377-36136878	18.2964	TRUE
chr12:3307322-3307823	14.8067	2.36731	0.253599	9.33487	1.01118e-20	5.06998e-19	chr12:3307322-3307823	18.295	TRUE
chr9:2227376-2227877	16.5306	-2.68865	0.288044	-9.33417	1.01784e-20	5.10188e-19	chr9:2227376-2227877	18.2923	TRUE
chr4:109302627-109303128	23.6711	1.71786	0.184045	9.33392	1.02029e-20	5.11272e-19	chr4:109302627-109303128	18.2913	TRUE
chr2:173184273-173184774	17.4628	-2.9733	0.318559	-9.33359	1.02345e-20	5.1271e-19	chr2:173184273-173184774	18.2901	TRUE
chr10:77070816-77071317	34.4051	-2.62871	0.281644	-9.33344	1.02488e-20	5.13279e-19	chr10:77070816-77071317	18.2896	TRUE
chr3:157109564-157110065	6.65858	2.61546	0.280226	9.33338	1.02549e-20	5.13438e-19	chr3:157109564-157110065	18.2895	TRUE
chr19:4705771-4706272	24.0035	-2.38369	0.255416	-9.33261	1.033e-20	5.17047e-19	chr19:4705771-4706272	18.2865	TRUE
chr17:1762446-1762947	66.1346	-1.81076	0.194034	-9.33219	1.03705e-20	5.18925e-19	chr17:1762446-1762947	18.2849	TRUE
chr19:7159483-7159984	14.918	2.4327	0.260682	9.33205	1.03842e-20	5.19466e-19	chr19:7159483-7159984	18.2844	TRUE
chr6:107241742-107242243	14.4445	-2.70856	0.290245	-9.33199	1.03906e-20	5.19635e-19	chr6:107241742-107242243	18.2843	TRUE
chr4:81314999-81315500	8.73122	2.22111	0.238015	9.33179	1.04098e-20	5.2045e-19	chr4:81314999-81315500	18.2836	TRUE
chr2:18186649-18187150	5.86586	2.46572	0.264235	9.33153	1.04355e-20	5.21533e-19	chr2:18186649-18187150	18.2827	TRUE
chr2:38185149-38185650	14.2963	-2.8109	0.301227	-9.33151	1.04374e-20	5.21533e-19	chr2:38185149-38185650	18.2827	TRUE
chr7:136062984-136063485	8.44594	2.67387	0.286546	9.33137	1.04515e-20	5.22088e-19	chr7:136062984-136063485	18.2823	TRUE
chr15:77527141-77527642	20.4958	1.64357	0.176142	9.33096	1.04915e-20	5.23937e-19	chr15:77527141-77527642	18.2807	TRUE
chr2:35298455-35298956	13.8935	2.86693	0.307268	9.33038	1.05492e-20	5.26561e-19	chr2:35298455-35298956	18.2786	TRUE
chr9:70411036-70411537	26.4153	-1.94616	0.208583	-9.33037	1.05501e-20	5.26561e-19	chr9:70411036-70411537	18.2786	TRUE
chr4:78691924-78692425	11.9067	2.45822	0.263476	9.32997	1.05897e-20	5.28389e-19	chr4:78691924-78692425	18.277	TRUE
chr2:241161671-241162172	27.7396	-1.77371	0.190122	-9.32933	1.06542e-20	5.31452e-19	chr2:241161671-241162172	18.2745	TRUE
chr12:95600513-95601014	17.7661	-2.60272	0.278988	-9.32916	1.06712e-20	5.32152e-19	chr12:95600513-95601014	18.274	TRUE
chr1:113456885-113457386	14.8417	-2.37356	0.25445	-9.32819	1.07693e-20	5.36739e-19	chr1:113456885-113457386	18.2702	TRUE
chr3:72936134-72936635	15.6623	-2.74468	0.294234	-9.32821	1.07674e-20	5.36739e-19	chr3:72936134-72936635	18.2702	TRUE
chr17:42211869-42212370	64.3041	-2.19795	0.235633	-9.32786	1.08032e-20	5.38272e-19	chr17:42211869-42212370	18.269	TRUE
chr14:64465187-64465688	23.2077	1.62384	0.174088	9.3277	1.08197e-20	5.38942e-19	chr14:64465187-64465688	18.2685	TRUE
chr14:25001522-25002023	20.341	-2.59121	0.277799	-9.32763	1.08262e-20	5.39116e-19	chr14:25001522-25002023	18.2683	TRUE
chr5:9622826-9623327	7.00947	3.13225	0.335816	9.32727	1.08632e-20	5.40805e-19	chr5:9622826-9623327	18.267	TRUE
chr1:237258799-237259300	8.01777	2.32289	0.249062	9.32655	1.09373e-20	5.44335e-19	chr1:237258799-237259300	18.2641	TRUE
chr9:98867673-98868174	67.86	-1.43785	0.154173	-9.32617	1.09762e-20	5.46116e-19	chr9:98867673-98868174	18.2627	TRUE
chr2:54212397-54212898	18.8608	-1.97438	0.211725	-9.32521	1.10761e-20	5.50933e-19	chr2:54212397-54212898	18.2589	TRUE
chr7:100680080-100680581	42.2119	-1.80159	0.193204	-9.32482	1.11168e-20	5.52797e-19	chr7:100680080-100680581	18.2574	TRUE
chr21:40372438-40372939	10.8786	2.5831	0.277021	9.32455	1.11459e-20	5.5409e-19	chr21:40372438-40372939	18.2564	TRUE
chr20:63296335-63296836	7.0117	2.56346	0.274917	9.32447	1.11541e-20	5.54181e-19	chr20:63296335-63296836	18.2563	TRUE
chr11:86597174-86597675	11.2399	2.38211	0.255468	9.32448	1.11524e-20	5.54181e-19	chr11:86597174-86597675	18.2563	TRUE
chr9:134649112-134649613	20.6047	-2.35645	0.252739	-9.32367	1.12381e-20	5.58196e-19	chr9:134649112-134649613	18.2532	TRUE
chr1:58815170-58815671	46.5728	-1.46979	0.157658	-9.32263	1.13495e-20	5.63571e-19	chr1:58815170-58815671	18.2491	TRUE
chr13:66345090-66345591	6.38853	2.43884	0.261617	9.32216	1.13992e-20	5.65878e-19	chr13:66345090-66345591	18.2473	TRUE
chr7:137933536-137934037	27.1962	-1.43762	0.15422	-9.32189	1.14282e-20	5.67161e-19	chr7:137933536-137934037	18.2463	TRUE
chr15:60917371-60917872	42.598	-1.65497	0.177582	-9.31947	1.16923e-20	5.801e-19	chr15:60917371-60917872	18.2365	TRUE
chr16:14501461-14501962	33.7917	-1.86557	0.200191	-9.31898	1.17465e-20	5.82627e-19	chr16:14501461-14501962	18.2346	TRUE
chr18:68679417-68679918	14.4526	-2.8097	0.301527	-9.31823	1.18292e-20	5.86396e-19	chr18:68679417-68679918	18.2318	TRUE
chr12:100794764-100795265	6.18816	2.78816	0.299216	9.31824	1.18284e-20	5.86396e-19	chr12:100794764-100795265	18.2318	TRUE
chr22:34800234-34800735	12.2043	2.09265	0.224608	9.31691	1.19775e-20	5.93579e-19	chr22:34800234-34800735	18.2265	TRUE
chr7:57404465-57404966	18.0635	-3.82017	0.410035	-9.3167	1.20017e-20	5.9461e-19	chr7:57404465-57404966	18.2258	TRUE
chr9:121305562-121306063	50.3767	-2.11198	0.226695	-9.31639	1.20368e-20	5.96178e-19	chr9:121305562-121306063	18.2246	TRUE
chr12:2264842-2265343	29.2152	-1.915	0.205553	-9.31634	1.20425e-20	5.96294e-19	chr12:2264842-2265343	18.2245	TRUE
chr14:52266099-52266600	20.0566	-2.45464	0.263509	-9.31518	1.21749e-20	6.02677e-19	chr14:52266099-52266600	18.2199	TRUE
chr14:77761569-77762070	33.3985	-1.80135	0.193383	-9.31494	1.22019e-20	6.03844e-19	chr14:77761569-77762070	18.2191	TRUE
chr18:68757010-68757511	15.2599	2.56898	0.275847	9.31309	1.2417e-20	6.14318e-19	chr18:68757010-68757511	18.2116	TRUE
chr4:63323165-63323666	5.93331	3.06663	0.32931	9.31229	1.25108e-20	6.18782e-19	chr4:63323165-63323666	18.2085	TRUE
chr3:113968929-113969430	9.30091	-2.87565	0.308815	-9.3119	1.2556e-20	6.20844e-19	chr3:113968929-113969430	18.207	TRUE
chr11:44711030-44711531	5.90878	2.38488	0.256121	9.31152	1.26012e-20	6.22905e-19	chr11:44711030-44711531	18.2056	TRUE
chr17:4577358-4577859	6.62692	2.46534	0.264823	9.3094	1.2856e-20	6.35321e-19	chr17:4577358-4577859	18.197	TRUE
chr2:236964237-236964738	26.1455	-3.08536	0.331426	-9.30935	1.28614e-20	6.35405e-19	chr2:236964237-236964738	18.1969	TRUE
chr3:141115769-141116270	55.1218	-1.79255	0.192584	-9.30785	1.30447e-20	6.4428e-19	chr3:141115769-141116270	18.1909	TRUE
chr9:70479951-70480452	19.3288	-2.28343	0.245325	-9.30778	1.30532e-20	6.44518e-19	chr9:70479951-70480452	18.1908	TRUE
chr12:11711642-11712143	11.6541	-2.67721	0.287636	-9.30763	1.3072e-20	6.45264e-19	chr12:11711642-11712143	18.1903	TRUE
chr17:64219425-64219926	14.3573	-2.54089	0.272995	-9.30747	1.30912e-20	6.46031e-19	chr17:64219425-64219926	18.1897	TRUE
chr16:18983676-18984177	11.0858	2.44869	0.263097	9.30718	1.31277e-20	6.47652e-19	chr16:18983676-18984177	18.1887	TRUE
chr3:171825386-171825887	38.1396	-2.07809	0.223279	-9.30714	1.31322e-20	6.47692e-19	chr3:171825386-171825887	18.1886	TRUE
chr14:80425617-80426118	30.9779	-2.37995	0.255754	-9.30564	1.33193e-20	6.56732e-19	chr14:80425617-80426118	18.1826	TRUE
chr21:35424125-35424626	15.5874	-2.45494	0.263816	-9.3055	1.33362e-20	6.57382e-19	chr21:35424125-35424626	18.1822	TRUE
chr9:34576909-34577410	8.2076	2.059	0.221274	9.30521	1.3373e-20	6.59011e-19	chr9:34576909-34577410	18.1811	TRUE
chr16:73196691-73197192	13.677	-1.91429	0.205724	-9.30511	1.33852e-20	6.59424e-19	chr16:73196691-73197192	18.1808	TRUE
chr17:8359739-8360240	24.3348	-2.04193	0.219446	-9.30491	1.3411e-20	6.60513e-19	chr17:8359739-8360240	18.1801	TRUE
chr9:127833509-127834010	22.5182	-2.20901	0.237405	-9.30478	1.34267e-20	6.61099e-19	chr9:127833509-127834010	18.1797	TRUE
chr9:19156707-19157208	14.796	-3.06559	0.329481	-9.30429	1.34886e-20	6.63959e-19	chr9:19156707-19157208	18.1779	TRUE
chr14:55107735-55108236	75.5043	-1.2919	0.138876	-9.30257	1.37093e-20	6.74636e-19	chr14:55107735-55108236	18.1709	TRUE
chr5:139342132-139342633	37.0028	1.16618	0.12538	9.30123	1.38836e-20	6.82643e-19	chr5:139342132-139342633	18.1658	TRUE
chr6:136337046-136337547	7.13045	2.62716	0.282453	9.30122	1.38837e-20	6.82643e-19	chr6:136337046-136337547	18.1658	TRUE
chr20:6164332-6164833	28.1953	-2.4799	0.26662	-9.30125	1.38808e-20	6.82643e-19	chr20:6164332-6164833	18.1658	TRUE
chr11:86440257-86440758	50.6297	-1.77087	0.190407	-9.30045	1.39858e-20	6.87471e-19	chr11:86440257-86440758	18.1627	TRUE
chr10:12845057-12845558	15.6799	1.84015	0.197858	9.30035	1.39983e-20	6.8789e-19	chr10:12845057-12845558	18.1625	TRUE
chr12:67772636-67773137	8.67111	2.47286	0.265907	9.29969	1.40857e-20	6.91799e-19	chr12:67772636-67773137	18.16	TRUE
chr8:19046890-19047391	6.50607	2.23861	0.240718	9.2997	1.40837e-20	6.91799e-19	chr8:19046890-19047391	18.16	TRUE
chr1:246005058-246005559	14.6531	-2.72685	0.293222	-9.2996	1.40976e-20	6.92188e-19	chr1:246005058-246005559	18.1598	TRUE
chr18:2881005-2881506	17.7514	1.49891	0.161184	9.29938	1.41272e-20	6.93449e-19	chr18:2881005-2881506	18.159	TRUE
chr2:11611988-11612489	23.424	-1.8133	0.195012	-9.29839	1.42592e-20	6.9973e-19	chr2:11611988-11612489	18.1551	TRUE
chr13:30898740-30899241	46.5882	-2.00044	0.215146	-9.29806	1.43036e-20	7.01575e-19	chr13:30898740-30899241	18.1539	TRUE
chr6:55758505-55759006	17.156	-3.06521	0.329662	-9.29805	1.43048e-20	7.01575e-19	chr6:55758505-55759006	18.1539	TRUE
chr14:34361534-34362035	25.901	-2.61267	0.281005	-9.29759	1.43671e-20	7.04435e-19	chr14:34361534-34362035	18.1522	TRUE
chr16:21556551-21557052	37.3919	-2.56014	0.275357	-9.29751	1.43768e-20	7.04713e-19	chr16:21556551-21557052	18.152	TRUE
chr2:53129789-53130290	13.4814	-2.68124	0.288402	-9.29688	1.44629e-20	7.08736e-19	chr2:53129789-53130290	18.1495	TRUE
chr16:16021988-16022489	60.0895	-1.27418	0.137079	-9.2952	1.46933e-20	7.19825e-19	chr16:16021988-16022489	18.1428	TRUE
chr9:85522411-85522912	11.2428	2.1004	0.225968	9.29513	1.47028e-20	7.2009e-19	chr9:85522411-85522912	18.1426	TRUE
chr15:74209544-74210045	6.35361	2.37082	0.255067	9.29492	1.4732e-20	7.21316e-19	chr15:74209544-74210045	18.1419	TRUE
chr18:67520611-67521112	22.1757	-2.10555	0.226534	-9.29462	1.47734e-20	7.23142e-19	chr18:67520611-67521112	18.1408	TRUE
chr5:123358705-123359206	7.8396	2.35173	0.253032	9.2942	1.48319e-20	7.25801e-19	chr5:123358705-123359206	18.1392	TRUE
chr12:12901407-12901908	37.101	-2.25292	0.242417	-9.29355	1.49221e-20	7.30014e-19	chr12:12901407-12901908	18.1367	TRUE
chr4:156293857-156294358	5.85563	3.06714	0.330036	9.29335	1.49502e-20	7.31182e-19	chr4:156293857-156294358	18.136	TRUE
chr2:71779234-71779735	6.66124	2.55734	0.275186	9.29314	1.49804e-20	7.32458e-19	chr2:71779234-71779735	18.1352	TRUE
chr17:1764208-1764709	71.442	-1.63494	0.175936	-9.29281	1.50273e-20	7.34544e-19	chr17:1764208-1764709	18.134	TRUE
chr18:45517081-45517582	45.2362	-2.03676	0.21918	-9.29265	1.5049e-20	7.354e-19	chr18:45517081-45517582	18.1335	TRUE
chr8:144014496-144014997	18.8028	-3.16464	0.34056	-9.29245	1.50771e-20	7.36568e-19	chr8:144014496-144014997	18.1328	TRUE
chr2:9166925-9167426	28.2422	-1.61045	0.173315	-9.29202	1.51385e-20	7.3936e-19	chr2:9166925-9167426	18.1311	TRUE
chr2:227163363-227163864	16.5033	-1.89413	0.203852	-9.29168	1.5187e-20	7.41524e-19	chr2:227163363-227163864	18.1299	TRUE
chr6:52522128-52522629	31.2576	-1.99471	0.214695	-9.2909	1.52991e-20	7.4679e-19	chr6:52522128-52522629	18.1268	TRUE
chr8:41161751-41162252	9.11842	2.38797	0.257032	9.29057	1.53465e-20	7.48894e-19	chr8:41161751-41162252	18.1256	TRUE
chr22:50674827-50675328	10.4371	2.09611	0.225618	9.2905	1.5357e-20	7.492e-19	chr22:50674827-50675328	18.1254	TRUE
chr10:93466283-93466784	22.0166	-2.09991	0.226037	-9.29011	1.54136e-20	7.51748e-19	chr10:93466283-93466784	18.1239	TRUE
chr3:171417770-171418271	26.5248	-2.06605	0.222393	-9.29007	1.54192e-20	7.51813e-19	chr3:171417770-171418271	18.1239	TRUE
chr2:238449777-238450278	16.3402	-2.62228	0.282285	-9.28948	1.55047e-20	7.55773e-19	chr2:238449777-238450278	18.1216	TRUE
chr7:78194564-78195065	6.04334	2.78552	0.299904	9.28802	1.57192e-20	7.66013e-19	chr7:78194564-78195065	18.1158	TRUE
chr4:37157501-37158002	10.4668	2.53376	0.272803	9.2879	1.57368e-20	7.66657e-19	chr4:37157501-37158002	18.1154	TRUE
chr3:140250886-140251387	18.7666	-2.61488	0.281543	-9.28769	1.57674e-20	7.67936e-19	chr3:140250886-140251387	18.1147	TRUE
chr3:146274713-146275214	38.4311	1.91988	0.206735	9.28663	1.59245e-20	7.75371e-19	chr3:146274713-146275214	18.1105	TRUE
chr6:139474726-139475227	10.5828	2.05774	0.221604	9.28565	1.60724e-20	7.82359e-19	chr6:139474726-139475227	18.1066	TRUE
chr19:10104604-10105105	8.55846	2.16702	0.233383	9.28526	1.61318e-20	7.85029e-19	chr19:10104604-10105105	18.1051	TRUE
chr7:44263269-44263770	5.92804	2.343	0.252348	9.28479	1.62027e-20	7.8826e-19	chr7:44263269-44263770	18.1033	TRUE
chr4:155745921-155746422	10.9879	-2.4764	0.266724	-9.28451	1.62458e-20	7.90137e-19	chr4:155745921-155746422	18.1023	TRUE
chr7:5685147-5685648	7.54944	2.17823	0.234619	9.28411	1.63059e-20	7.92842e-19	chr7:5685147-5685648	18.1008	TRUE
chr13:74325064-74325565	13.3125	1.77977	0.191702	9.28402	1.63203e-20	7.93324e-19	chr13:74325064-74325565	18.1005	TRUE
chr8:97354546-97355047	24.8633	-2.90712	0.313138	-9.28383	1.63498e-20	7.94315e-19	chr8:97354546-97355047	18.1	TRUE
chr20:48275212-48275713	7.20146	2.22349	0.239501	9.28385	1.63457e-20	7.94315e-19	chr20:48275212-48275713	18.1	TRUE
chr13:25274675-25275176	5.79412	2.81273	0.302975	9.28368	1.63719e-20	7.95167e-19	chr13:25274675-25275176	18.0995	TRUE
chr11:36384933-36385434	6.994	2.23869	0.241149	9.28345	1.64077e-20	7.96689e-19	chr11:36384933-36385434	18.0987	TRUE
chr14:92726049-92726550	14.9496	-2.72857	0.293933	-9.28295	1.64848e-20	8.00208e-19	chr14:92726049-92726550	18.0968	TRUE
chr5:140986058-140986559	7.15492	3.03189	0.326622	9.28257	1.6544e-20	8.02862e-19	chr5:140986058-140986559	18.0954	TRUE
chr3:124800869-124801370	15.0619	1.64418	0.177132	9.28223	1.65971e-20	8.05216e-19	chr3:124800869-124801370	18.0941	TRUE
chr16:27097865-27098366	29.9512	-2.08659	0.224814	-9.28142	1.67239e-20	8.11143e-19	chr16:27097865-27098366	18.0909	TRUE
chr8:26628586-26629087	28.9897	-2.02888	0.218597	-9.28137	1.67308e-20	8.1125e-19	chr8:26628586-26629087	18.0908	TRUE
chr1:203572090-203572591	10.8579	3.2563	0.350849	9.28121	1.67571e-20	8.12304e-19	chr1:203572090-203572591	18.0903	TRUE
chr5:5373344-5373845	38.6383	-2.62527	0.282878	-9.28058	1.68557e-20	8.16804e-19	chr5:5373344-5373845	18.0879	TRUE
chr8:133645127-133645628	22.2563	-3.21275	0.346181	-9.28056	1.68593e-20	8.16804e-19	chr8:133645127-133645628	18.0879	TRUE
chr6:26240872-26241373	9.55036	2.19348	0.236372	9.27978	1.69834e-20	8.22588e-19	chr6:26240872-26241373	18.0848	TRUE
chr9:127767830-127768331	9.77074	2.88451	0.31085	9.27943	1.70388e-20	8.24937e-19	chr9:127767830-127768331	18.0836	TRUE
chr4:25060007-25060508	5.59006	2.77207	0.298734	9.27941	1.70413e-20	8.24937e-19	chr4:25060007-25060508	18.0836	TRUE
chr20:53763832-53764333	8.28835	2.12274	0.228768	9.27904	1.71018e-20	8.2764e-19	chr20:53763832-53764333	18.0822	TRUE
chr6:28589163-28589664	10.8913	2.43857	0.262808	9.2789	1.71245e-20	8.28509e-19	chr6:28589163-28589664	18.0817	TRUE
chr14:51293202-51293703	41.9643	-1.93414	0.20846	-9.27821	1.72349e-20	8.33617e-19	chr14:51293202-51293703	18.079	TRUE
chr2:75199463-75199964	14.5483	2.1347	0.230092	9.27761	1.73326e-20	8.38115e-19	chr2:75199463-75199964	18.0767	TRUE
chr19:22595891-22596392	28.5848	-2.81638	0.303578	-9.27728	1.73866e-20	8.40492e-19	chr19:22595891-22596392	18.0755	TRUE
chr6:46323245-46323746	9.88332	-3.49436	0.376683	-9.27667	1.74858e-20	8.45055e-19	chr6:46323245-46323746	18.0731	TRUE
chr3:30493907-30494408	23.0313	-3.18699	0.343573	-9.27604	1.75895e-20	8.49832e-19	chr3:30493907-30494408	18.0707	TRUE
chr15:24772966-24773467	12.5365	2.11904	0.228444	9.27596	1.76019e-20	8.50196e-19	chr15:24772966-24773467	18.0705	TRUE
chr11:27700202-27700703	11.1647	1.99524	0.215114	9.27528	1.77154e-20	8.55442e-19	chr11:27700202-27700703	18.0678	TRUE
chr7:143936038-143936539	7.10564	2.61175	0.281586	9.27516	1.77354e-20	8.56091e-19	chr7:143936038-143936539	18.0675	TRUE
chr9:17905712-17906213	6.50826	2.51473	0.271127	9.27511	1.77435e-20	8.56091e-19	chr9:17905712-17906213	18.0675	TRUE
chrX:121197458-121197959	28.4077	-1.63379	0.176148	-9.27513	1.77411e-20	8.56091e-19	chrX:121197458-121197959	18.0675	TRUE
chr7:18941231-18941732	9.3459	2.74195	0.295638	9.27469	1.7814e-20	8.59259e-19	chr7:18941231-18941732	18.0659	TRUE
chr14:65156449-65156950	13.9458	-2.14733	0.231534	-9.27436	1.7869e-20	8.61588e-19	chr14:65156449-65156950	18.0647	TRUE
chr8:22392516-22393017	89.6625	-1.54002	0.166051	-9.27434	1.78721e-20	8.61588e-19	chr8:22392516-22393017	18.0647	TRUE
chr16:81634574-81635075	5.62546	2.59877	0.280214	9.27424	1.78897e-20	8.62197e-19	chr16:81634574-81635075	18.0644	TRUE
chr1:53122834-53123335	35.4144	-1.43979	0.155247	-9.27419	1.78977e-20	8.62348e-19	chr1:53122834-53123335	18.0643	TRUE
chr9:19493258-19493759	79.3328	-1.91378	0.206357	-9.27412	1.79084e-20	8.62625e-19	chr9:19493258-19493759	18.0642	TRUE
chr6:41159381-41159882	5.64133	2.78564	0.300396	9.27322	1.80603e-20	8.69704e-19	chr6:41159381-41159882	18.0606	TRUE
chr9:15101032-15101533	5.62692	2.75096	0.296665	9.27296	1.81057e-20	8.71651e-19	chr9:15101032-15101533	18.0597	TRUE
chr16:24669405-24669906	44.691	-2.24792	0.242437	-9.27217	1.82389e-20	8.77822e-19	chr16:24669405-24669906	18.0566	TRUE
chr18:11149385-11149886	16.9591	2.20491	0.237837	9.27068	1.8496e-20	8.89951e-19	chr18:11149385-11149886	18.0506	TRUE
chrX:13276888-13277389	11.2871	2.34197	0.252654	9.26948	1.87063e-20	8.99822e-19	chrX:13276888-13277389	18.0458	TRUE
chr2:25159905-25160406	5.9285	2.33847	0.252279	9.26937	1.87242e-20	9.00439e-19	chr2:25159905-25160406	18.0455	TRUE
chr2:237244962-237245463	23.0207	-2.72819	0.294325	-9.26932	1.87329e-20	9.00606e-19	chr2:237244962-237245463	18.0455	TRUE
chr9:107119228-107119729	6.44932	2.48829	0.26845	9.26909	1.87735e-20	9.02311e-19	chr9:107119228-107119729	18.0446	TRUE
chr2:150911912-150912413	30.4999	-1.86898	0.201646	-9.26863	1.88554e-20	9.05999e-19	chr2:150911912-150912413	18.0429	TRUE
chr6:41443141-41443642	25.9972	1.54868	0.167093	9.26835	1.89044e-20	9.08103e-19	chr6:41443141-41443642	18.0419	TRUE
chr5:73436397-73436898	9.43114	1.93645	0.208967	9.26675	1.91899e-20	9.21566e-19	chr5:73436397-73436898	18.0355	TRUE
chr6:42451614-42452115	34.8659	1.2933	0.139575	9.26595	1.93342e-20	9.28244e-19	chr6:42451614-42452115	18.0323	TRUE
chr10:10850187-10850688	16.8381	-2.27147	0.245151	-9.2656	1.93981e-20	9.31056e-19	chr10:10850187-10850688	18.031	TRUE
chr22:37427116-37427617	14.4696	1.57362	0.169861	9.26416	1.96615e-20	9.43439e-19	chr22:37427116-37427617	18.0253	TRUE
chr11:111417654-111418155	40.8058	-2.15431	0.232547	-9.26397	1.96971e-20	9.44889e-19	chr11:111417654-111418155	18.0246	TRUE
chr11:34192991-34193492	31.0419	-1.8326	0.197822	-9.26388	1.97144e-20	9.45462e-19	chr11:34192991-34193492	18.0244	TRUE
chr16:66603900-66604401	41.9049	0.968828	0.104586	9.26342	1.97982e-20	9.49219e-19	chr16:66603900-66604401	18.0226	TRUE
chr2:42872678-42873179	28.4009	-2.45116	0.264615	-9.26314	1.98504e-20	9.51463e-19	chr2:42872678-42873179	18.0216	TRUE
chr19:56969752-56970253	7.56951	2.54257	0.274486	9.26301	1.9875e-20	9.52379e-19	chr19:56969752-56970253	18.0212	TRUE
chr3:51621504-51622005	13.9685	-2.90991	0.314156	-9.26261	1.99488e-20	9.55656e-19	chr3:51621504-51622005	18.0197	TRUE
chr4:16860482-16860983	6.24293	2.82799	0.305322	9.26232	2.00034e-20	9.58008e-19	chr4:16860482-16860983	18.0186	TRUE
chr16:20612809-20613310	22.4288	-2.68864	0.290344	-9.26019	2.04061e-20	9.76229e-19	chr16:20612809-20613310	18.0104	TRUE
chr15:81893408-81893909	5.6917	2.66357	0.287635	9.26023	2.03988e-20	9.76229e-19	chr15:81893408-81893909	18.0104	TRUE
chr2:204486763-204487264	8.60021	2.2696	0.245092	9.2602	2.04041e-20	9.76229e-19	chr2:204486763-204487264	18.0104	TRUE
chr7:29865502-29866003	28.1605	-1.89982	0.205159	-9.26024	2.03975e-20	9.76229e-19	chr7:29865502-29866003	18.0104	TRUE
chr8:133193116-133193617	7.98553	2.13149	0.23018	9.26012	2.04209e-20	9.7667e-19	chr8:133193116-133193617	18.0103	TRUE
chr10:126130280-126130781	43.8094	-1.87611	0.202615	-9.25951	2.05376e-20	9.81986e-19	chr10:126130280-126130781	18.0079	TRUE
chr13:52344070-52344571	21.1164	-1.81622	0.196175	-9.25816	2.07978e-20	9.94156e-19	chr13:52344070-52344571	18.0025	TRUE
chr8:141152197-141152698	35.5566	-2.62711	0.283774	-9.25775	2.08781e-20	9.97722e-19	chr8:141152197-141152698	18.001	TRUE
chr5:57332341-57332842	7.21344	2.47747	0.267614	9.25762	2.09037e-20	9.98673e-19	chr5:57332341-57332842	18.0006	TRUE
chr1:112264493-112264994	33.3955	-1.7572	0.189849	-9.25576	2.12714e-20	1.01596e-18	chr1:112264493-112264994	17.9931	TRUE
chr11:121703075-121703576	5.6925	2.6368	0.284885	9.25565	2.12927e-20	1.0167e-18	chr11:121703075-121703576	17.9928	TRUE
chr3:127051968-127052469	32.1577	-2.04322	0.220762	-9.25532	2.13585e-20	1.01929e-18	chr3:127051968-127052469	17.9917	TRUE
chr4:137969234-137969735	6.80085	2.85216	0.308164	9.25534	2.13558e-20	1.01929e-18	chr4:137969234-137969735	17.9917	TRUE
chr11:58616541-58617042	11.4611	-2.53932	0.274367	-9.25518	2.13866e-20	1.02031e-18	chr11:58616541-58617042	17.9913	TRUE
chr8:106206209-106206710	6.92234	2.84855	0.307779	9.25516	2.13916e-20	1.02031e-18	chr8:106206209-106206710	17.9913	TRUE
chr3:13532017-13532518	26.9878	-2.1522	0.232547	-9.25491	2.14406e-20	1.02237e-18	chr3:13532017-13532518	17.9904	TRUE
chr12:13442401-13442902	19.8158	-2.94195	0.317891	-9.25456	2.15109e-20	1.02544e-18	chr12:13442401-13442902	17.9891	TRUE
chr1:184867044-184867545	14.9751	-2.4718	0.267097	-9.25431	2.15618e-20	1.02759e-18	chr1:184867044-184867545	17.9882	TRUE
chr2:10008364-10008865	20.0262	-2.24132	0.242202	-9.25392	2.16406e-20	1.03107e-18	chr2:10008364-10008865	17.9867	TRUE
chr15:31367003-31367504	26.9289	-1.74998	0.18911	-9.25377	2.16721e-20	1.03229e-18	chr15:31367003-31367504	17.9862	TRUE
chr2:85910440-85910941	15.2953	-2.99695	0.323902	-9.25264	2.19012e-20	1.04292e-18	chr2:85910440-85910941	17.9818	TRUE
chr9:121295178-121295679	62.3349	-1.91068	0.206531	-9.25129	2.21803e-20	1.05592e-18	chr9:121295178-121295679	17.9764	TRUE
chr11:18383381-18383882	57.1552	-1.81059	0.195721	-9.25089	2.2263e-20	1.05957e-18	chr11:18383381-18383882	17.9749	TRUE
chr10:72784495-72784996	23.6388	2.01266	0.217566	9.25078	2.22863e-20	1.06039e-18	chr10:72784495-72784996	17.9745	TRUE
chr9:136712226-136712727	23.1631	2.03812	0.220338	9.24996	2.2458e-20	1.06827e-18	chr9:136712226-136712727	17.9713	TRUE
chr19:17370018-17370519	6.40142	2.76852	0.299322	9.24929	2.25994e-20	1.07471e-18	chr19:17370018-17370519	17.9687	TRUE
chr17:50186977-50187478	22.9016	1.74236	0.188386	9.24889	2.26838e-20	1.07843e-18	chr17:50186977-50187478	17.9672	TRUE
chr11:9017696-9018197	32.287	-1.65925	0.17942	-9.24787	2.29015e-20	1.08848e-18	chr11:9017696-9018197	17.9632	TRUE
chr19:19482809-19483310	10.8649	1.67401	0.181034	9.24697	2.30942e-20	1.09734e-18	chr19:19482809-19483310	17.9597	TRUE
chr13:43786627-43787128	50.5355	1.30082	0.140679	9.24676	2.31402e-20	1.09923e-18	chr13:43786627-43787128	17.9589	TRUE
chr3:4720634-4721135	41.5691	-1.92359	0.208051	-9.24576	2.33575e-20	1.10925e-18	chr3:4720634-4721135	17.955	TRUE
chr10:4942821-4943322	15.0881	-2.09121	0.226188	-9.24547	2.34211e-20	1.11197e-18	chr10:4942821-4943322	17.9539	TRUE
chr14:94600654-94601155	30.584	-2.34703	0.253858	-9.24544	2.34278e-20	1.11199e-18	chr14:94600654-94601155	17.9539	TRUE
chr8:72537610-72538111	5.66688	2.97706	0.322023	9.24486	2.35544e-20	1.11769e-18	chr8:72537610-72538111	17.9517	TRUE
chr9:34430856-34431357	14.2446	1.58753	0.171731	9.24428	2.3682e-20	1.12345e-18	chr9:34430856-34431357	17.9494	TRUE
chr4:87732247-87732748	16.0099	-3.34578	0.361936	-9.24412	2.37182e-20	1.12485e-18	chr4:87732247-87732748	17.9489	TRUE
chr10:44016898-44017399	14.9682	-2.40825	0.260546	-9.24311	2.39435e-20	1.135e-18	chr10:44016898-44017399	17.945	TRUE
chr19:11296200-11296701	23.809	-1.85912	0.201136	-9.2431	2.3945e-20	1.135e-18	chr19:11296200-11296701	17.945	TRUE
chr17:29677097-29677598	36.5685	-2.8223	0.305344	-9.24303	2.39625e-20	1.13552e-18	chr17:29677097-29677598	17.9448	TRUE
chr7:2172840-2173341	7.75573	2.25736	0.244225	9.24295	2.39783e-20	1.13596e-18	chr7:2172840-2173341	17.9446	TRUE
chr5:171659836-171660337	10.0796	2.39575	0.259201	9.2428	2.40127e-20	1.13728e-18	chr5:171659836-171660337	17.9441	TRUE
chr3:177694304-177694805	11.8571	1.8177	0.196665	9.2426	2.40587e-20	1.13916e-18	chr3:177694304-177694805	17.9434	TRUE
chr9:35844845-35845346	20.2597	1.94743	0.21072	9.24177	2.42444e-20	1.14764e-18	chr9:35844845-35845346	17.9402	TRUE
chr19:44741836-44742337	111.357	-1.39979	0.151468	-9.24148	2.43111e-20	1.15049e-18	chr19:44741836-44742337	17.9391	TRUE
chrX:13876611-13877112	12.8402	2.92013	0.31599	9.2412	2.43745e-20	1.15317e-18	chrX:13876611-13877112	17.9381	TRUE
chr9:125549972-125550473	10.3127	2.35537	0.254899	9.24039	2.45592e-20	1.1616e-18	chr9:125549972-125550473	17.9349	TRUE
chr11:46381451-46381952	34.6762	1.5504	0.167817	9.23864	2.49661e-20	1.18053e-18	chr11:46381451-46381952	17.9279	TRUE
chr3:148582094-148582595	17.4714	-3.10645	0.336292	-9.23737	2.5264e-20	1.19429e-18	chr3:148582094-148582595	17.9229	TRUE
chr5:88942599-88943100	15.3449	2.44817	0.265036	9.23715	2.5315e-20	1.19638e-18	chr5:88942599-88943100	17.9221	TRUE
chr3:64327363-64327864	66.0405	-1.68309	0.182223	-9.23645	2.54821e-20	1.20395e-18	chr3:64327363-64327864	17.9194	TRUE
chr11:131446615-131447116	6.36066	3.06357	0.331771	9.23399	2.60733e-20	1.23155e-18	chr11:131446615-131447116	17.9095	TRUE
chr7:131431245-131431746	24.9021	-2.24952	0.243616	-9.2339	2.6095e-20	1.23224e-18	chr7:131431245-131431746	17.9093	TRUE
chr17:42347171-42347672	18.0569	-2.35825	0.255406	-9.23335	2.6229e-20	1.23824e-18	chr17:42347171-42347672	17.9072	TRUE
chr7:17408448-17408949	16.4642	-3.12106	0.33803	-9.23308	2.62965e-20	1.24076e-18	chr7:17408448-17408949	17.9063	TRUE
chr3:55482543-55483044	13.536	1.65667	0.179428	9.2331	2.62906e-20	1.24076e-18	chr3:55482543-55483044	17.9063	TRUE
chr13:101556525-101557026	13.0829	-3.24907	0.351912	-9.23263	2.64065e-20	1.24561e-18	chr13:101556525-101557026	17.9046	TRUE
chr3:7657159-7657660	13.0051	-2.76197	0.299156	-9.23254	2.64292e-20	1.24635e-18	chr3:7657159-7657660	17.9044	TRUE
chr14:47675887-47676388	7.81899	2.67824	0.290093	9.23236	2.64738e-20	1.24811e-18	chr14:47675887-47676388	17.9037	TRUE
chr1:87902781-87903282	16.6284	2.20189	0.238514	9.23168	2.66425e-20	1.25573e-18	chr1:87902781-87903282	17.9011	TRUE
chr1:204435455-204435956	13.7386	-3.51803	0.381116	-9.23088	2.68421e-20	1.2648e-18	chr1:204435455-204435956	17.898	TRUE
chr9:129143489-129143990	56.9521	1.50022	0.162563	9.22851	2.7442e-20	1.29271e-18	chr9:129143489-129143990	17.8885	TRUE
chr11:130772543-130773044	20.681	-2.4468	0.265164	-9.2275	2.77019e-20	1.30461e-18	chr11:130772543-130773044	17.8845	TRUE
chr1:27047768-27048269	5.90779	2.74698	0.297715	9.22687	2.78667e-20	1.31202e-18	chr1:27047768-27048269	17.8821	TRUE
chr17:69086578-69087079	7.93126	2.56007	0.277467	9.22656	2.79456e-20	1.31538e-18	chr17:69086578-69087079	17.8809	TRUE
chr16:15770024-15770525	15.4874	2.62146	0.28414	9.22593	2.811e-20	1.32276e-18	chr16:15770024-15770525	17.8785	TRUE
chr10:131453992-131454493	14.6113	1.8216	0.19747	9.22473	2.84275e-20	1.33734e-18	chr10:131453992-131454493	17.8738	TRUE
chr6:127117961-127118462	11.0954	2.14468	0.232544	9.22268	2.89774e-20	1.36285e-18	chr6:127117961-127118462	17.8656	TRUE
chr10:62492469-62492970	11.4288	-2.41368	0.261713	-9.22261	2.89961e-20	1.36336e-18	chr10:62492469-62492970	17.8654	TRUE
chr16:84643060-84643561	42.4031	-1.7296	0.187556	-9.22178	2.92212e-20	1.37358e-18	chr16:84643060-84643561	17.8621	TRUE
chr1:19448809-19449310	36.4006	-1.80928	0.196206	-9.22133	2.93446e-20	1.37901e-18	chr1:19448809-19449310	17.8604	TRUE
chr19:16403242-16403743	29.4229	-2.36183	0.256149	-9.22056	2.95557e-20	1.38855e-18	chr19:16403242-16403743	17.8574	TRUE
chr22:32957964-32958465	9.86001	2.27812	0.247099	9.21944	2.98662e-20	1.40277e-18	chr22:32957964-32958465	17.853	TRUE
chr4:144358138-144358639	6.1168	3.23343	0.350749	9.21863	3.00924e-20	1.41301e-18	chr4:144358138-144358639	17.8499	TRUE
chr8:120259214-120259715	13.1914	-2.48923	0.270056	-9.21746	3.04233e-20	1.42779e-18	chr8:120259214-120259715	17.8453	TRUE
chr6:35719726-35720227	25.2628	1.66911	0.181082	9.21747	3.04187e-20	1.42779e-18	chr6:35719726-35720227	17.8453	TRUE
chr11:57218957-57219458	16.1602	-2.0377	0.221088	-9.21665	3.06519e-20	1.43813e-18	chr11:57218957-57219458	17.8422	TRUE
chr15:48413942-48414443	23.4105	-2.35653	0.255692	-9.21629	3.0755e-20	1.44258e-18	chr15:48413942-48414443	17.8409	TRUE
chr18:49127400-49127901	5.66743	3.16767	0.343716	9.21597	3.08484e-20	1.44657e-18	chr18:49127400-49127901	17.8397	TRUE
chr1:207824612-207825113	17.6922	-2.35687	0.255739	-9.21592	3.08625e-20	1.44685e-18	chr1:207824612-207825113	17.8396	TRUE
chr11:64148116-64148617	19.0385	1.60239	0.173883	9.21531	3.10366e-20	1.45462e-18	chr11:64148116-64148617	17.8372	TRUE
chr12:4045045-4045546	7.30608	2.47473	0.26855	9.21513	3.10908e-20	1.45677e-18	chr12:4045045-4045546	17.8366	TRUE
chr18:8139974-8140475	22.8111	-2.77857	0.301579	-9.21343	3.15871e-20	1.47963e-18	chr18:8139974-8140475	17.8298	TRUE
chr9:117720498-117720999	18.3348	-2.54033	0.275733	-9.21302	3.17067e-20	1.48483e-18	chr9:117720498-117720999	17.8283	TRUE
chr22:44736976-44737477	18.429	2.02621	0.21993	9.21299	3.1715e-20	1.48483e-18	chr22:44736976-44737477	17.8283	TRUE
chr8:62690278-62690779	5.94242	2.63437	0.285953	9.21261	3.18284e-20	1.48974e-18	chr8:62690278-62690779	17.8269	TRUE
chr8:18317647-18318148	12.9554	2.68016	0.290939	9.21209	3.19831e-20	1.49658e-18	chr8:18317647-18318148	17.8249	TRUE
chr7:107907721-107908222	15.6312	-3.63725	0.394846	-9.21183	3.20599e-20	1.49977e-18	chr7:107907721-107908222	17.824	TRUE
chr7:101100075-101100576	65.976	-1.5755	0.171031	-9.21177	3.20778e-20	1.50021e-18	chr7:101100075-101100576	17.8238	TRUE
chr22:42720638-42721139	38.4646	-1.8129	0.196821	-9.21091	3.23357e-20	1.51187e-18	chr22:42720638-42721139	17.8205	TRUE
chr11:77140101-77140602	54.4739	-1.90042	0.206327	-9.21074	3.23888e-20	1.51395e-18	chr11:77140101-77140602	17.8199	TRUE
chr5:95863300-95863801	16.8595	-2.81911	0.306075	-9.21053	3.24518e-20	1.51649e-18	chr5:95863300-95863801	17.8192	TRUE
chr20:49559601-49560102	24.4415	-2.81943	0.306114	-9.21037	3.24993e-20	1.5183e-18	chr20:49559601-49560102	17.8186	TRUE
chr19:17134866-17135367	14.6605	1.77335	0.192553	9.20971	3.26992e-20	1.52723e-18	chr19:17134866-17135367	17.8161	TRUE
chr3:124860545-124861046	18.718	-2.26454	0.245891	-9.20951	3.27629e-20	1.5298e-18	chr3:124860545-124861046	17.8154	TRUE
chr3:186097719-186098220	28.8844	1.55937	0.169329	9.20906	3.28996e-20	1.53578e-18	chr3:186097719-186098220	17.8137	TRUE
chr3:23868720-23869221	5.7722	2.65296	0.288092	9.20873	3.30011e-20	1.5401e-18	chr3:23868720-23869221	17.8124	TRUE
chr4:128974231-128974732	5.78988	2.59908	0.28225	9.20846	3.30835e-20	1.54354e-18	chr4:128974231-128974732	17.8115	TRUE
chr19:13082293-13082794	29.2539	-1.68211	0.182678	-9.20806	3.32087e-20	1.54897e-18	chr19:13082293-13082794	17.81	TRUE
chr7:28988755-28989256	24.0187	-2.5129	0.272911	-9.20775	3.33018e-20	1.5529e-18	chr7:28988755-28989256	17.8089	TRUE
chr8:116000725-116001226	16.4171	-2.33782	0.253923	-9.2068	3.35982e-20	1.5663e-18	chr8:116000725-116001226	17.8051	TRUE
chr22:27416596-27417097	9.59381	2.36996	0.257418	9.20668	3.36366e-20	1.56767e-18	chr22:27416596-27417097	17.8047	TRUE
chr2:48567630-48568131	11.5964	2.45665	0.266874	9.20527	3.40809e-20	1.58796e-18	chr2:48567630-48568131	17.7992	TRUE
chr3:30625890-30626391	15.7796	-2.60179	0.282689	-9.20373	3.45744e-20	1.61053e-18	chr3:30625890-30626391	17.793	TRUE
chr3:186376550-186377051	6.25549	3.17331	0.344794	9.20349	3.46505e-20	1.61364e-18	chr3:186376550-186377051	17.7922	TRUE
chr1:236001587-236002088	14.6074	-2.29071	0.2489	-9.20333	3.4701e-20	1.61556e-18	chr1:236001587-236002088	17.7917	TRUE
chr2:239499197-239499698	25.4345	-1.62542	0.176615	-9.2032	3.47438e-20	1.61713e-18	chr2:239499197-239499698	17.7913	TRUE
chr1:95061559-95062060	6.09872	2.35893	0.256329	9.20275	3.48917e-20	1.62358e-18	chr1:95061559-95062060	17.7895	TRUE
chr10:78959858-78960359	8.967	2.01523	0.218984	9.20266	3.492e-20	1.62446e-18	chr10:78959858-78960359	17.7893	TRUE
chr13:114065607-114066108	54.6699	-1.32583	0.144071	-9.20261	3.49345e-20	1.62471e-18	chr13:114065607-114066108	17.7892	TRUE
chr2:237128224-237128725	61.0867	-1.45668	0.158294	-9.20234	3.50232e-20	1.6284e-18	chr2:237128224-237128725	17.7882	TRUE
chr20:49580456-49580957	19.5728	1.75663	0.19089	9.2023	3.50381e-20	1.62866e-18	chr20:49580456-49580957	17.7882	TRUE
chr6:31203837-31204338	15.5325	-2.19079	0.23808	-9.2019	3.51662e-20	1.63418e-18	chr6:31203837-31204338	17.7867	TRUE
chr10:76874108-76874609	14.5641	-3.3621	0.365373	-9.20185	3.51852e-20	1.63463e-18	chr10:76874108-76874609	17.7866	TRUE
chr15:62444388-62444889	18.7496	-2.5905	0.281528	-9.20158	3.52737e-20	1.63831e-18	chr15:62444388-62444889	17.7856	TRUE
chr1:153535194-153535695	33.5804	-1.44812	0.157396	-9.20047	3.56397e-20	1.65487e-18	chr1:153535194-153535695	17.7812	TRUE
chr13:95391279-95391780	18.0703	-2.08936	0.227103	-9.20004	3.57817e-20	1.66102e-18	chr13:95391279-95391780	17.7796	TRUE
chr5:10607660-10608161	23.7181	-1.99525	0.216892	-9.19929	3.60328e-20	1.67224e-18	chr5:10607660-10608161	17.7767	TRUE
chr2:9145045-9145546	21.4299	-2.48125	0.269726	-9.19914	3.60811e-20	1.67404e-18	chr2:9145045-9145546	17.7762	TRUE
chr4:82601513-82602014	11.9854	-3.43328	0.373222	-9.19903	3.61181e-20	1.67531e-18	chr4:82601513-82602014	17.7759	TRUE
chr12:32896600-32897101	30.3208	1.95538	0.212588	9.19801	3.6465e-20	1.69095e-18	chr12:32896600-32897101	17.7719	TRUE
chr10:58701467-58701968	28.2892	-1.81436	0.197259	-9.19785	3.65176e-20	1.69294e-18	chr10:58701467-58701968	17.7714	TRUE
chr22:46105828-46106329	27.6598	-1.81986	0.19786	-9.19768	3.65769e-20	1.6948e-18	chr22:46105828-46106329	17.7709	TRUE
chr16:85235176-85235677	23.2694	2.02192	0.219829	9.1977	3.65696e-20	1.6948e-18	chr16:85235176-85235677	17.7709	TRUE
chr9:116622651-116623152	28.3052	-2.70332	0.293941	-9.19681	3.68734e-20	1.70772e-18	chr9:116622651-116623152	17.7676	TRUE
chr16:78745682-78746183	9.84135	2.1332	0.23195	9.1968	3.68752e-20	1.70772e-18	chr16:78745682-78746183	17.7676	TRUE
chr10:83666718-83667219	16.3188	-2.21659	0.241021	-9.19669	3.69132e-20	1.70903e-18	chr10:83666718-83667219	17.7673	TRUE
chr4:184755214-184755715	15.2557	-2.96393	0.322285	-9.19661	3.69407e-20	1.70985e-18	chr4:184755214-184755715	17.767	TRUE
chr10:76444373-76444874	15.583	-3.41422	0.371279	-9.19583	3.72098e-20	1.72185e-18	chr10:76444373-76444874	17.764	TRUE
chr2:68287888-68288389	15.1868	-2.0309	0.220861	-9.19538	3.73664e-20	1.72843e-18	chr2:68287888-68288389	17.7623	TRUE
chr2:85590421-85590922	30.6978	-2.06498	0.224567	-9.19537	3.73717e-20	1.72843e-18	chr2:85590421-85590922	17.7623	TRUE
chr9:87063847-87064348	18.9993	-2.66526	0.28989	-9.19405	3.78328e-20	1.74929e-18	chr9:87063847-87064348	17.7571	TRUE
chr16:58032721-58033222	8.47246	2.69312	0.292926	9.19387	3.78969e-20	1.75179e-18	chr16:58032721-58033222	17.7565	TRUE
chr15:100439511-100440012	7.43374	2.72241	0.296116	9.19374	3.79409e-20	1.75337e-18	chr15:100439511-100440012	17.7561	TRUE
chr17:44977706-44978207	5.40021	2.6351	0.286642	9.193	3.82038e-20	1.76505e-18	chr17:44977706-44978207	17.7532	TRUE
chr11:3123298-3123799	18.8311	-1.85767	0.202088	-9.19239	3.84218e-20	1.77465e-18	chr11:3123298-3123799	17.7509	TRUE
chr7:146116560-146117061	18.5817	2.08122	0.226408	9.19234	3.84393e-20	1.77499e-18	chr7:146116560-146117061	17.7508	TRUE
chr1:55443471-55443972	70.3538	-1.6324	0.177593	-9.19181	3.86297e-20	1.78332e-18	chr1:55443471-55443972	17.7488	TRUE
chr12:113244594-113245095	30.2982	-2.06902	0.225105	-9.19137	3.87852e-20	1.79002e-18	chr12:113244594-113245095	17.7471	TRUE
chr4:140790151-140790652	7.40809	2.85621	0.310753	9.19126	3.88282e-20	1.79154e-18	chr4:140790151-140790652	17.7468	TRUE
chr6:165649120-165649621	14.1271	1.79511	0.195339	9.18973	3.93843e-20	1.81671e-18	chr6:165649120-165649621	17.7407	TRUE
chr6:167733973-167734474	22.7277	-2.43603	0.265103	-9.189	3.96503e-20	1.8285e-18	chr6:167733973-167734474	17.7379	TRUE
chr8:123503165-123503666	6.78771	2.586	0.281431	9.18876	3.97399e-20	1.83215e-18	chr8:123503165-123503666	17.737	TRUE
chr3:172129844-172130345	63.2469	-1.93786	0.210896	-9.18872	3.97532e-20	1.83228e-18	chr3:172129844-172130345	17.737	TRUE
chr4:41014868-41015369	7.60314	2.41865	0.263224	9.18859	3.98015e-20	1.83403e-18	chr4:41014868-41015369	17.7366	TRUE
chr11:69311973-69312474	9.7478	2.17509	0.23676	9.18691	4.04277e-20	1.86239e-18	chr11:69311973-69312474	17.7299	TRUE
chr9:94920312-94920813	36.2025	-1.64415	0.178977	-9.18637	4.06315e-20	1.87129e-18	chr9:94920312-94920813	17.7279	TRUE
chr1:119676555-119677056	19.8455	-2.68361	0.292221	-9.18349	4.17332e-20	1.92153e-18	chr1:119676555-119677056	17.7164	TRUE
chr8:68239255-68239756	25.8421	-2.67194	0.290951	-9.18345	4.17498e-20	1.92178e-18	chr8:68239255-68239756	17.7163	TRUE
chr20:40682012-40682513	22.1421	-2.11323	0.230125	-9.18294	4.19475e-20	1.93038e-18	chr20:40682012-40682513	17.7144	TRUE
chr13:33838716-33839217	13.07	-2.48253	0.270366	-9.18211	4.22722e-20	1.94481e-18	chr13:33838716-33839217	17.7111	TRUE
chr1:69567179-69567680	12.5331	2.09666	0.228352	9.1817	4.24334e-20	1.95171e-18	chr1:69567179-69567680	17.7096	TRUE
chr15:62119313-62119814	16.0267	-3.08209	0.335753	-9.17964	4.32515e-20	1.98882e-18	chr15:62119313-62119814	17.7014	TRUE
chr2:19120930-19121431	20.1216	-2.47348	0.269459	-9.17941	4.33442e-20	1.99256e-18	chr2:19120930-19121431	17.7006	TRUE
chr14:102538597-102539098	8.01246	2.01619	0.219677	9.178	4.39179e-20	2.0184e-18	chr14:102538597-102539098	17.695	TRUE
chr7:30911490-30911991	20.5075	2.24803	0.244941	9.17783	4.39883e-20	2.02111e-18	chr7:30911490-30911991	17.6944	TRUE
chr17:42405960-42406461	52.4594	-1.44539	0.157508	-9.17659	4.44939e-20	2.0438e-18	chr17:42405960-42406461	17.6896	TRUE
chr4:112671039-112671540	5.46478	2.89546	0.315529	9.17654	4.45183e-20	2.04439e-18	chr4:112671039-112671540	17.6894	TRUE
chr8:55102746-55103247	10.795	1.99577	0.217508	9.17562	4.48972e-20	2.06125e-18	chr8:55102746-55103247	17.6859	TRUE
chr3:189132299-189132800	18.5069	-1.93567	0.210964	-9.17539	4.4996e-20	2.06524e-18	chr3:189132299-189132800	17.685	TRUE
chr2:11716649-11717150	15.5528	-2.91953	0.31821	-9.17487	4.52101e-20	2.07453e-18	chr2:11716649-11717150	17.6831	TRUE
chr9:95778921-95779422	31.1644	-2.56301	0.279358	-9.17467	4.52959e-20	2.07792e-18	chr9:95778921-95779422	17.6824	TRUE
chr8:68243446-68243947	12.2422	-3.17461	0.346029	-9.17439	4.5413e-20	2.08275e-18	chr8:68243446-68243947	17.6814	TRUE
chr5:117200932-117201433	8.30118	2.70124	0.294447	9.17397	4.55898e-20	2.09031e-18	chr5:117200932-117201433	17.6798	TRUE
chr10:4514365-4514866	46.521	-2.05351	0.223844	-9.17386	4.56398e-20	2.09205e-18	chr10:4514365-4514866	17.6794	TRUE
chr18:2010242-2010743	12.8033	-2.75024	0.299886	-9.17094	4.68891e-20	2.14876e-18	chr18:2010242-2010743	17.6678	TRUE
chr3:27533834-27534335	37.8625	-2.10249	0.229292	-9.16952	4.75118e-20	2.17673e-18	chr3:27533834-27534335	17.6622	TRUE
chr6:32071650-32072151	28.4462	-2.01436	0.219682	-9.16944	4.75474e-20	2.17779e-18	chr6:32071650-32072151	17.662	TRUE
chr21:39612689-39613190	7.25348	2.82843	0.308483	9.16883	4.78181e-20	2.18961e-18	chr21:39612689-39613190	17.6596	TRUE
chr12:4134906-4135407	5.6225	2.50609	0.273336	9.16855	4.79415e-20	2.19469e-18	chr12:4134906-4135407	17.6586	TRUE
chr9:91207946-91208447	24.6755	-2.72539	0.297262	-9.16831	4.80482e-20	2.199e-18	chr9:91207946-91208447	17.6578	TRUE
chr11:130719484-130719985	11.3048	2.51207	0.274016	9.16761	4.83629e-20	2.21167e-18	chr11:130719484-130719985	17.6553	TRUE
chr10:119449687-119450188	16.0622	-2.26469	0.24703	-9.16765	4.83433e-20	2.21167e-18	chr10:119449687-119450188	17.6553	TRUE
chr11:121829058-121829559	58.0319	-2.11231	0.23041	-9.16762	4.83595e-20	2.21167e-18	chr11:121829058-121829559	17.6553	TRUE
chr17:49926843-49927344	32.653	-2.31074	0.252071	-9.16699	4.86392e-20	2.22348e-18	chr17:49926843-49927344	17.653	TRUE
chr7:33922791-33923292	16.1036	-3.41446	0.372474	-9.16698	4.86464e-20	2.22348e-18	chr7:33922791-33923292	17.653	TRUE
chr2:191377187-191377688	20.1246	-2.02683	0.221118	-9.1663	4.8953e-20	2.23691e-18	chr2:191377187-191377688	17.6504	TRUE
chr2:149733964-149734465	5.96039	2.54273	0.277416	9.16574	4.92083e-20	2.24799e-18	chr2:149733964-149734465	17.6482	TRUE
chr5:128774558-128775059	6.25988	2.725	0.297339	9.16462	4.97207e-20	2.2708e-18	chr5:128774558-128775059	17.6438	TRUE
chr4:76002994-76003495	26.3789	-2.9461	0.321509	-9.16336	5.03052e-20	2.2969e-18	chr4:76002994-76003495	17.6389	TRUE
chr6:87731777-87732278	19.3664	-2.22789	0.243138	-9.16308	5.04371e-20	2.30232e-18	chr6:87731777-87732278	17.6378	TRUE
chr1:183600144-183600645	15.9309	-2.88461	0.314815	-9.16287	5.05373e-20	2.30629e-18	chr1:183600144-183600645	17.6371	TRUE
chr2:43331310-43331811	18.8747	1.59088	0.173637	9.16206	5.09137e-20	2.32287e-18	chr2:43331310-43331811	17.634	TRUE
chr6:11525723-11526224	12.2434	-3.8295	0.417984	-9.16183	5.10242e-20	2.3273e-18	chr6:11525723-11526224	17.6331	TRUE
chr1:152047927-152048428	97.6548	-1.31225	0.14323	-9.16178	5.10469e-20	2.32773e-18	chr1:152047927-152048428	17.6331	TRUE
chr5:149379720-149380221	9.57849	2.19471	0.239563	9.16128	5.12862e-20	2.33804e-18	chr5:149379720-149380221	17.6311	TRUE
chr3:32613139-32613640	15.1955	-2.01557	0.220017	-9.161	5.14172e-20	2.3434e-18	chr3:32613139-32613640	17.6302	TRUE
chr10:45095949-45096450	6.02177	2.75393	0.300641	9.1602	5.18033e-20	2.36038e-18	chr10:45095949-45096450	17.627	TRUE
chr10:86773404-86773905	5.62054	2.37819	0.259629	9.15995	5.1923e-20	2.36522e-18	chr10:86773404-86773905	17.6261	TRUE
chr9:131891500-131892001	5.85082	2.55465	0.2789	9.15975	5.20158e-20	2.36883e-18	chr9:131891500-131892001	17.6255	TRUE
chr14:47186406-47186907	5.6947	2.85746	0.31196	9.1597	5.20419e-20	2.36941e-18	chr14:47186406-47186907	17.6254	TRUE
chr18:3595345-3595846	63.528	-1.5124	0.165141	-9.15822	5.27608e-20	2.40151e-18	chr18:3595345-3595846	17.6195	TRUE
chr18:45110468-45110969	14.2317	-2.67274	0.291842	-9.15818	5.27807e-20	2.4018e-18	chr18:45110468-45110969	17.6195	TRUE
chr6:16074507-16075008	5.39169	2.5742	0.281089	9.15796	5.28879e-20	2.40605e-18	chr6:16074507-16075008	17.6187	TRUE
chr9:107631777-107632278	15.9389	2.23636	0.244211	9.15749	5.31177e-20	2.41588e-18	chr9:107631777-107632278	17.6169	TRUE
chr18:32582384-32582885	5.93605	3.12476	0.341267	9.15636	5.36796e-20	2.44017e-18	chr18:32582384-32582885	17.6126	TRUE
chr6:151681302-151681803	29.6326	-1.92337	0.210058	-9.15636	5.36795e-20	2.44017e-18	chr6:151681302-151681803	17.6126	TRUE
chr8:122552517-122553018	11.4155	-3.36321	0.367312	-9.15627	5.37197e-20	2.44136e-18	chr8:122552517-122553018	17.6124	TRUE
chr11:119318668-119319169	12.087	2.36216	0.257987	9.15614	5.37893e-20	2.44389e-18	chr11:119318668-119319169	17.6119	TRUE
chr15:38217176-38217677	9.06412	2.71573	0.296652	9.15461	5.45528e-20	2.47793e-18	chr15:38217176-38217677	17.6059	TRUE
chr5:159913005-159913506	11.5716	-2.71911	0.297036	-9.15414	5.47927e-20	2.48818e-18	chr5:159913005-159913506	17.6041	TRUE
chr2:237617121-237617622	16.6349	2.34341	0.256002	9.15384	5.49432e-20	2.49437e-18	chr2:237617121-237617622	17.603	TRUE
chr15:81209550-81210051	15.542	-3.25231	0.355299	-9.15372	5.50049e-20	2.49653e-18	chr15:81209550-81210051	17.6027	TRUE
chr1:162554266-162554767	20.721	-2.93201	0.320319	-9.1534	5.51675e-20	2.50326e-18	chr1:162554266-162554767	17.6015	TRUE
chr1:162552783-162553284	13.5713	-2.38028	0.260044	-9.15337	5.51828e-20	2.5033e-18	chr1:162552783-162553284	17.6015	TRUE
chr9:13942673-13943174	19.0603	-2.69491	0.294422	-9.15319	5.52753e-20	2.50685e-18	chr9:13942673-13943174	17.6009	TRUE
chr5:1568586-1569087	10.0428	1.8495	0.202065	9.15299	5.53801e-20	2.51095e-18	chr5:1568586-1569087	17.6002	TRUE
chr2:26772305-26772806	49.8885	-1.90591	0.208267	-9.15126	5.62752e-20	2.55088e-18	chr2:26772305-26772806	17.5933	TRUE
chr5:173707390-173707891	15.5264	-2.13887	0.23374	-9.15061	5.66146e-20	2.5656e-18	chr5:173707390-173707891	17.5908	TRUE
chr5:169702659-169703160	6.23407	2.4198	0.264452	9.15025	5.68044e-20	2.57354e-18	chr5:169702659-169703160	17.5895	TRUE
chr12:15180932-15181433	23.8822	-1.92982	0.210917	-9.14967	5.71086e-20	2.58665e-18	chr12:15180932-15181433	17.5873	TRUE
chr1:76867271-76867772	6.54368	2.64838	0.289466	9.14919	5.73628e-20	2.59749e-18	chr1:76867271-76867772	17.5854	TRUE
chr1:112256354-112256855	18.3721	-2.34016	0.255798	-9.14846	5.77511e-20	2.6144e-18	chr1:112256354-112256855	17.5826	TRUE
chr22:33535865-33536366	16.8339	-2.67013	0.291907	-9.14718	5.8437e-20	2.64477e-18	chr22:33535865-33536366	17.5776	TRUE
chr6:145329189-145329690	6.17446	3.09656	0.33857	9.14597	5.90968e-20	2.67394e-18	chr6:145329189-145329690	17.5728	TRUE
chr13:31785960-31786461	14.2928	-2.9569	0.323322	-9.14537	5.94253e-20	2.68811e-18	chr13:31785960-31786461	17.5706	TRUE
chr4:41147139-41147640	18.183	-2.2586	0.246996	-9.14428	6.00271e-20	2.71463e-18	chr4:41147139-41147640	17.5663	TRUE
chr5:171311178-171311679	11.2773	1.85879	0.20328	9.14397	6.01994e-20	2.72172e-18	chr5:171311178-171311679	17.5652	TRUE
chr19:5926758-5927259	31.4303	-1.48773	0.162702	-9.14392	6.02297e-20	2.72239e-18	chr19:5926758-5927259	17.5651	TRUE
chr15:68299012-68299513	15.193	-2.03189	0.222219	-9.14365	6.03789e-20	2.72843e-18	chr15:68299012-68299513	17.5641	TRUE
chr15:61720150-61720651	12.5004	-2.72631	0.298173	-9.1434	6.05188e-20	2.73405e-18	chr15:61720150-61720651	17.5632	TRUE
chr1:54406717-54407218	33.0126	1.36613	0.149417	9.14306	6.07103e-20	2.74199e-18	chr1:54406717-54407218	17.5619	TRUE
chr5:113435543-113436044	7.11988	2.35954	0.258074	9.14288	6.08082e-20	2.74571e-18	chr5:113435543-113436044	17.5613	TRUE
chr12:7101691-7102192	19.4303	-2.04658	0.223865	-9.142	6.13061e-20	2.76748e-18	chr12:7101691-7102192	17.5579	TRUE
chr18:28177778-28178279	29.6711	1.55842	0.170517	9.13939	6.28065e-20	2.83447e-18	chr18:28177778-28178279	17.5475	TRUE
chr9:127578847-127579348	47.3796	-1.59222	0.174216	-9.13934	6.28352e-20	2.83504e-18	chr9:127578847-127579348	17.5474	TRUE
chr7:134811743-134812244	14.8598	1.71078	0.187191	9.13925	6.28884e-20	2.83671e-18	chr7:134811743-134812244	17.5472	TRUE
chr15:78064504-78065005	20.19	-2.04973	0.224296	-9.1385	6.33249e-20	2.85566e-18	chr15:78064504-78065005	17.5443	TRUE
chr6:95545188-95545689	26.5656	-3.10103	0.339339	-9.13845	6.33567e-20	2.85636e-18	chr6:95545188-95545689	17.5442	TRUE
chr1:92753923-92754424	12.9757	2.22199	0.243155	9.13814	6.35332e-20	2.86359e-18	chr1:92753923-92754424	17.5431	TRUE
chr17:49616789-49617290	35.4308	-1.68843	0.184771	-9.13795	6.36481e-20	2.86803e-18	chr17:49616789-49617290	17.5424	TRUE
chr8:17619544-17620045	18.4705	-2.08408	0.228079	-9.13757	6.3871e-20	2.87733e-18	chr8:17619544-17620045	17.541	TRUE
chr5:43571184-43571685	14.5158	-2.23764	0.2449	-9.13696	6.42329e-20	2.89289e-18	chr5:43571184-43571685	17.5387	TRUE
chr22:32588953-32589454	17.467	-3.74202	0.409573	-9.1364	6.45644e-20	2.90707e-18	chr22:32588953-32589454	17.5365	TRUE
chr6:84808613-84809114	8.76481	2.99149	0.327442	9.13594	6.48439e-20	2.91891e-18	chr6:84808613-84809114	17.5348	TRUE
chr2:82789756-82790257	7.475	3.35865	0.367633	9.13585	6.48933e-20	2.92038e-18	chr2:82789756-82790257	17.5346	TRUE
chr15:98400913-98401414	24.9611	-3.93623	0.430879	-9.13535	6.51979e-20	2.93333e-18	chr15:98400913-98401414	17.5326	TRUE
chr16:69530589-69531090	20.8309	-2.23343	0.244505	-9.13451	6.57033e-20	2.95532e-18	chr16:69530589-69531090	17.5294	TRUE
chr11:69116041-69116542	8.28062	2.06245	0.225815	9.13339	6.63862e-20	2.98527e-18	chr11:69116041-69116542	17.525	TRUE
chr4:173041440-173041941	8.56608	-2.76152	0.302373	-9.13282	6.67352e-20	3.00019e-18	chr4:173041440-173041941	17.5229	TRUE
chr13:89375816-89376317	11.1914	2.65381	0.290588	9.13253	6.69178e-20	3.00763e-18	chr13:89375816-89376317	17.5218	TRUE
chr18:9117220-9117721	14.413	-2.4149	0.264447	-9.13191	6.73013e-20	3.02409e-18	chr18:9117220-9117721	17.5194	TRUE
chr16:22721464-22721965	20.7003	-2.67677	0.293165	-9.13059	6.81246e-20	3.0603e-18	chr16:22721464-22721965	17.5142	TRUE
chr20:35769005-35769506	70.6306	-1.54529	0.169247	-9.13038	6.82572e-20	3.06547e-18	chr20:35769005-35769506	17.5135	TRUE
chr4:89835970-89836471	7.53061	2.53949	0.278142	9.13021	6.83652e-20	3.06953e-18	chr4:89835970-89836471	17.5129	TRUE
chr8:99867256-99867757	21.8362	-2.24731	0.246144	-9.13007	6.84561e-20	3.07283e-18	chr8:99867256-99867757	17.5125	TRUE
chr13:66349235-66349736	5.98645	2.31454	0.25351	9.12998	6.85148e-20	3.07468e-18	chr13:66349235-66349736	17.5122	TRUE
chr10:7649860-7650361	23.8508	-2.4793	0.271561	-9.12982	6.8612e-20	3.07825e-18	chr10:7649860-7650361	17.5117	TRUE
chr12:26319453-26319954	30.9836	-2.37736	0.260398	-9.12969	6.86936e-20	3.08112e-18	chr12:26319453-26319954	17.5113	TRUE
chr18:34224641-34225142	8.06532	2.91558	0.319371	9.12913	6.90503e-20	3.09633e-18	chr18:34224641-34225142	17.5092	TRUE
chr2:133568148-133568649	15.0859	2.06214	0.225895	9.12874	6.92997e-20	3.10672e-18	chr2:133568148-133568649	17.5077	TRUE
chr3:107710806-107711307	13.1534	-2.63711	0.288886	-9.12854	6.94299e-20	3.11176e-18	chr3:107710806-107711307	17.507	TRUE
chr7:94907388-94907889	13.6157	1.60211	0.175525	9.12752	7.00835e-20	3.14025e-18	chr7:94907388-94907889	17.503	TRUE
chr17:49753997-49754498	25.4771	-2.72236	0.298262	-9.12742	7.01497e-20	3.14241e-18	chr17:49753997-49754498	17.5027	TRUE
chr14:74662635-74663136	13.1557	-2.50432	0.274374	-9.12739	7.01676e-20	3.14241e-18	chr14:74662635-74663136	17.5027	TRUE
chr11:79092861-79093362	46.0985	-2.14604	0.235129	-9.12708	7.03739e-20	3.15085e-18	chr11:79092861-79093362	17.5016	TRUE
chr2:105641501-105642002	8.54131	2.03055	0.222477	9.127	7.04237e-20	3.15227e-18	chr2:105641501-105642002	17.5014	TRUE
chr3:171814031-171814532	21.8228	-2.62016	0.287079	-9.12697	7.04459e-20	3.15246e-18	chr3:171814031-171814532	17.5014	TRUE
chr7:2621084-2621585	18.0628	1.40263	0.153686	9.12662	7.06741e-20	3.16186e-18	chr7:2621084-2621585	17.5001	TRUE
chr10:93464017-93464518	24.1189	-1.78627	0.195739	-9.12577	7.123e-20	3.18592e-18	chr10:93464017-93464518	17.4968	TRUE
chr6:139644768-139645269	8.73758	2.74196	0.300471	9.12556	7.13679e-20	3.19127e-18	chr6:139644768-139645269	17.496	TRUE
chr22:28750552-28751053	10.3073	2.50556	0.274568	9.12545	7.14383e-20	3.19361e-18	chr22:28750552-28751053	17.4957	TRUE
chr9:105191773-105192274	10.5056	-2.56877	0.2815	-9.12528	7.15534e-20	3.19794e-18	chr9:105191773-105192274	17.4951	TRUE
chr12:20486640-20487141	13.8718	-2.09292	0.229374	-9.12451	7.20621e-20	3.21985e-18	chr12:20486640-20487141	17.4922	TRUE
chr19:47664096-47664597	53.3411	-1.89931	0.208172	-9.12377	7.25581e-20	3.24036e-18	chr19:47664096-47664597	17.4894	TRUE
chr13:48749691-48750192	51.3457	-1.78981	0.196169	-9.12379	7.25431e-20	3.24036e-18	chr13:48749691-48750192	17.4894	TRUE
chr8:102107891-102108392	9.41474	2.68839	0.294661	9.12369	7.26071e-20	3.24173e-18	chr8:102107891-102108392	17.4892	TRUE
chr5:10018616-10019117	7.77725	3.09283	0.339002	9.12333	7.28484e-20	3.25167e-18	chr5:10018616-10019117	17.4879	TRUE
chr16:79970373-79970874	16.83	-2.48013	0.271855	-9.12298	7.30858e-20	3.26144e-18	chr16:79970373-79970874	17.4866	TRUE
chr20:23315096-23315597	25.2863	-3.13162	0.343312	-9.12179	7.38909e-20	3.29652e-18	chr20:23315096-23315597	17.4819	TRUE
chr1:209584116-209584617	7.29549	2.27694	0.249617	9.12175	7.39206e-20	3.29701e-18	chr1:209584116-209584617	17.4819	TRUE
chr20:58867153-58867654	18.9115	-2.263	0.248101	-9.12129	7.42338e-20	3.31014e-18	chr20:58867153-58867654	17.4802	TRUE
chr11:93123291-93123792	12.0621	2.25486	0.247222	9.12082	7.45574e-20	3.32372e-18	chr11:93123291-93123792	17.4784	TRUE
chr19:15452281-15452782	63.1016	-1.39602	0.153064	-9.12051	7.47721e-20	3.33245e-18	chr19:15452281-15452782	17.4772	TRUE
chr1:21951198-21951699	19.8359	-2.19035	0.240166	-9.12014	7.50275e-20	3.34298e-18	chr1:21951198-21951699	17.4759	TRUE
chr8:23907774-23908275	6.80905	2.49099	0.273142	9.11976	7.52879e-20	3.35372e-18	chr8:23907774-23908275	17.4745	TRUE
chr3:136184650-136185151	11.9945	-2.59202	0.284223	-9.11965	7.53699e-20	3.35653e-18	chr3:136184650-136185151	17.4741	TRUE
chr3:144491319-144491820	11.5626	2.85695	0.313276	9.11959	7.54068e-20	3.35732e-18	chr3:144491319-144491820	17.474	TRUE
chr7:54839471-54839972	44.5482	-2.2002	0.241264	-9.11948	7.5487e-20	3.36003e-18	chr7:54839471-54839972	17.4737	TRUE
chr20:13425692-13426193	5.45821	2.6495	0.29056	9.1186	7.60997e-20	3.38645e-18	chr20:13425692-13426193	17.4703	TRUE
chr9:119959828-119960329	15.8025	-3.34611	0.366973	-9.11814	7.64229e-20	3.39997e-18	chr9:119959828-119960329	17.4685	TRUE
chr3:161105123-161105624	25.7215	1.22955	0.134848	9.11802	7.65128e-20	3.4031e-18	chr3:161105123-161105624	17.4681	TRUE
chr11:88249680-88250181	5.92496	2.83112	0.310503	9.11784	7.66334e-20	3.4076e-18	chr11:88249680-88250181	17.4676	TRUE
chrX:3184433-3184934	23.0707	-1.95245	0.214144	-9.11746	7.69038e-20	3.41876e-18	chrX:3184433-3184934	17.4661	TRUE
chr4:5786235-5786736	14.5937	-2.37483	0.26048	-9.11713	7.71429e-20	3.42852e-18	chr4:5786235-5786736	17.4649	TRUE
chr18:67418072-67418573	12.8287	-2.57945	0.282939	-9.11665	7.7479e-20	3.44258e-18	chr18:67418072-67418573	17.4631	TRUE
chr6:43119477-43119978	8.45533	2.02568	0.222202	9.11639	7.76694e-20	3.45017e-18	chr6:43119477-43119978	17.4622	TRUE
chr7:98641503-98642004	8.13245	2.41084	0.264453	9.11633	7.77124e-20	3.4512e-18	chr7:98641503-98642004	17.462	TRUE
chr3:66465023-66465524	13.4175	-2.91008	0.319224	-9.11611	7.78716e-20	3.4574e-18	chr3:66465023-66465524	17.4613	TRUE
chr20:44563237-44563738	11.3168	-2.28588	0.250753	-9.11607	7.78986e-20	3.45772e-18	chr20:44563237-44563738	17.4612	TRUE
chr1:245155327-245155828	11.4325	2.18731	0.239962	9.11522	7.85118e-20	3.48405e-18	chr1:245155327-245155828	17.4579	TRUE
chr18:3649779-3650280	19.9192	-2.94202	0.32281	-9.11378	7.95623e-20	3.52978e-18	chr18:3649779-3650280	17.4523	TRUE
chr1:16249800-16250301	25.3503	-2.63718	0.289379	-9.11324	7.99595e-20	3.5465e-18	chr1:16249800-16250301	17.4502	TRUE
chr11:64620362-64620863	12.652	2.12145	0.232806	9.11253	8.04824e-20	3.56879e-18	chr11:64620362-64620863	17.4475	TRUE
chr18:49729531-49730032	51.1265	-1.91572	0.210236	-9.11226	8.06816e-20	3.57672e-18	chr18:49729531-49730032	17.4465	TRUE
chr2:66830814-66831315	11.6165	2.47961	0.272124	9.11205	8.08425e-20	3.58295e-18	chr2:66830814-66831315	17.4458	TRUE
chr4:142091697-142092198	26.412	-2.69505	0.295778	-9.11172	8.10831e-20	3.5927e-18	chr4:142091697-142092198	17.4446	TRUE
chr6:12892185-12892686	5.81358	3.17506	0.34847	9.11141	8.13185e-20	3.60222e-18	chr6:12892185-12892686	17.4434	TRUE
chr18:3180309-3180810	5.68116	2.66238	0.29221	9.11117	8.15008e-20	3.60938e-18	chr18:3180309-3180810	17.4426	TRUE
chr18:45320689-45321190	14.1284	-2.74616	0.301408	-9.11111	8.15455e-20	3.61045e-18	chr18:45320689-45321190	17.4424	TRUE
chr2:120904650-120905151	15.4447	1.76062	0.193258	9.11019	8.22375e-20	3.64017e-18	chr2:120904650-120905151	17.4389	TRUE
chr10:80125405-80125906	6.40225	2.90632	0.319049	9.10934	8.28835e-20	3.66784e-18	chr10:80125405-80125906	17.4356	TRUE
chr18:52341912-52342413	5.70669	2.92581	0.321201	9.10898	8.31597e-20	3.67913e-18	chr18:52341912-52342413	17.4343	TRUE
chr2:41939931-41940432	14.6135	1.95824	0.214987	9.10867	8.33969e-20	3.6887e-18	chr2:41939931-41940432	17.4331	TRUE
chr11:32426779-32427280	31.1059	2.22789	0.244633	9.1071	8.46123e-20	3.74151e-18	chr11:32426779-32427280	17.427	TRUE
chr5:39607918-39608419	17.2988	-3.77922	0.415023	-9.10604	8.54413e-20	3.77722e-18	chr5:39607918-39608419	17.4228	TRUE
chr6:83708877-83709378	8.52811	2.52439	0.277234	9.10563	8.57679e-20	3.7907e-18	chr6:83708877-83709378	17.4213	TRUE
chr17:8488896-8489397	21.2438	-1.71606	0.188463	-9.10558	8.58066e-20	3.79145e-18	chr17:8488896-8489397	17.4212	TRUE
chr19:18895678-18896179	20.6633	1.74926	0.192112	9.10543	8.59266e-20	3.7958e-18	chr19:18895678-18896179	17.4207	TRUE
chr11:44877944-44878445	8.49675	2.38163	0.261581	9.10477	8.64531e-20	3.8181e-18	chr11:44877944-44878445	17.4182	TRUE
chr1:230002379-230002880	26.1484	-1.86955	0.205344	-9.10449	8.66703e-20	3.82672e-18	chr1:230002379-230002880	17.4172	TRUE
chr2:48474551-48475052	9.79638	2.29777	0.252383	9.10429	8.68301e-20	3.83281e-18	chr2:48474551-48475052	17.4165	TRUE
chr8:27334503-27335004	13.9678	-2.5238	0.277228	-9.10372	8.72873e-20	3.85202e-18	chr8:27334503-27335004	17.4143	TRUE
chr5:157511549-157512050	60.7644	-1.45974	0.160353	-9.10325	8.7672e-20	3.86803e-18	chr5:157511549-157512050	17.4125	TRUE
chr2:8821173-8821674	11.5319	-3.13521	0.344411	-9.10311	8.77826e-20	3.87193e-18	chr2:8821173-8821674	17.4121	TRUE
chr11:111347678-111348179	13.4383	-3.15851	0.346973	-9.10304	8.7836e-20	3.87331e-18	chr11:111347678-111348179	17.4119	TRUE
chr17:47278976-47279477	47.337	-1.40365	0.154196	-9.103	8.78701e-20	3.87384e-18	chr17:47278976-47279477	17.4119	TRUE
chr8:96153991-96154492	8.69346	2.02172	0.222099	9.10277	8.80556e-20	3.88105e-18	chr8:96153991-96154492	17.4111	TRUE
chr16:49631359-49631860	9.57431	2.02306	0.222252	9.10255	8.82372e-20	3.88807e-18	chr16:49631359-49631860	17.4103	TRUE
chr5:11322157-11322658	11.2549	-2.76521	0.303791	-9.10236	8.83936e-20	3.89398e-18	chr5:11322157-11322658	17.4096	TRUE
chr5:170046190-170046691	6.93118	2.42669	0.266641	9.10093	8.95608e-20	3.94441e-18	chr5:170046190-170046691	17.404	TRUE
chr8:48397958-48398459	15.1363	1.55758	0.171147	9.10078	8.96857e-20	3.94892e-18	chr8:48397958-48398459	17.4035	TRUE
chrX:12971573-12972074	14.7007	-2.08597	0.229213	-9.10057	8.98622e-20	3.9557e-18	chrX:12971573-12972074	17.4028	TRUE
chr2:235734635-235735136	33.9624	-2.36108	0.259456	-9.10011	9.02379e-20	3.97124e-18	chr2:235734635-235735136	17.4011	TRUE
chr4:5785242-5785743	20.9567	-2.19053	0.240754	-9.09865	9.14624e-20	4.02412e-18	chr4:5785242-5785743	17.3953	TRUE
chr11:61628065-61628566	24.9746	-1.72978	0.190131	-9.09783	9.21571e-20	4.05269e-18	chr11:61628065-61628566	17.3923	TRUE
chr4:150229441-150229942	6.64776	2.37166	0.260684	9.09783	9.21582e-20	4.05269e-18	chr4:150229441-150229942	17.3923	TRUE
chr12:42698203-42698704	19.4098	-3.67336	0.403777	-9.0975	9.2433e-20	4.06376e-18	chr12:42698203-42698704	17.3911	TRUE
chr12:87413706-87414207	6.19838	2.93826	0.322977	9.09742	9.25039e-20	4.06484e-18	chr12:87413706-87414207	17.391	TRUE
chr1:218712189-218712690	21.0654	-3.56154	0.391488	-9.09744	9.24831e-20	4.06484e-18	chr1:218712189-218712690	17.391	TRUE
chr18:74951096-74951597	16.5016	-2.53156	0.278282	-9.0971	9.2776e-20	4.07577e-18	chr18:74951096-74951597	17.3898	TRUE
chr16:86959132-86959633	12.2499	2.24429	0.246734	9.09599	9.37328e-20	4.11678e-18	chr16:86959132-86959633	17.3854	TRUE
chr2:134869907-134870408	19.3875	-2.33242	0.256452	-9.09497	9.46134e-20	4.15441e-18	chr2:134869907-134870408	17.3815	TRUE
chr12:78210825-78211326	10.3174	-2.83274	0.311463	-9.09494	9.46391e-20	4.1545e-18	chr12:78210825-78211326	17.3815	TRUE
chr7:130894071-130894572	12.3872	-2.43029	0.267221	-9.09469	9.48533e-20	4.16286e-18	chr7:130894071-130894572	17.3806	TRUE
chr4:76732070-76732571	8.19356	2.37388	0.261042	9.09387	9.55724e-20	4.19337e-18	chr4:76732070-76732571	17.3774	TRUE
chr12:68787401-68787902	13.2689	-3.42679	0.376852	-9.09319	9.61723e-20	4.21863e-18	chr12:68787401-68787902	17.3748	TRUE
chr4:5890076-5890577	6.84082	2.26181	0.248738	9.09315	9.62061e-20	4.21906e-18	chr4:5890076-5890577	17.3748	TRUE
chr18:49174430-49174931	23.4597	-1.87284	0.20597	-9.09281	9.65108e-20	4.23136e-18	chr18:49174430-49174931	17.3735	TRUE
chr4:169229457-169229958	15.6828	-2.20304	0.242313	-9.09173	9.74755e-20	4.27259e-18	chr4:169229457-169229958	17.3693	TRUE
chr17:64327947-64328448	24.5806	-1.95312	0.214866	-9.08996	9.908e-20	4.34183e-18	chr17:64327947-64328448	17.3623	TRUE
chr21:34187905-34188406	27.0028	-2.60152	0.286228	-9.08898	9.99696e-20	4.37972e-18	chr21:34187905-34188406	17.3586	TRUE
chr1:46750057-46750558	25.48	-3.94275	0.433798	-9.08889	1.00056e-19	4.3824e-18	chr1:46750057-46750558	17.3583	TRUE
chr18:33578690-33579191	16.9832	1.7547	0.193062	9.0888	1.0014e-19	4.38499e-18	chr18:33578690-33579191	17.358	TRUE
chr16:86722901-86723402	15.8015	-2.38248	0.262139	-9.08861	1.00313e-19	4.39148e-18	chr16:86722901-86723402	17.3574	TRUE
chr17:2084326-2084827	43.523	-1.91399	0.210593	-9.08854	1.00374e-19	4.39303e-18	chr17:2084326-2084827	17.3572	TRUE
chr9:109733598-109734099	11.1403	-2.69455	0.296502	-9.0878	1.01066e-19	4.42221e-18	chr9:109733598-109734099	17.3544	TRUE
chrX:120734601-120735102	18.5205	-2.50615	0.275778	-9.08758	1.01265e-19	4.42982e-18	chrX:120734601-120735102	17.3536	TRUE
chr5:59768485-59768986	19.5105	1.81519	0.199745	9.0875	1.01339e-19	4.43195e-18	chr5:59768485-59768986	17.3534	TRUE
chr1:117321539-117322040	8.83702	2.79638	0.307721	9.08738	1.01453e-19	4.43584e-18	chr1:117321539-117322040	17.353	TRUE
chr17:64354883-64355384	18.9851	-2.34765	0.258346	-9.08723	1.0159e-19	4.44074e-18	chr17:64354883-64355384	17.3525	TRUE
chr11:35167502-35168003	25.1693	-2.18374	0.240372	-9.08486	1.03831e-19	4.53753e-18	chr11:35167502-35168003	17.3432	TRUE
chr1:30816159-30816660	14.0476	1.9468	0.214333	9.08304	1.05585e-19	4.61304e-18	chr1:30816159-30816660	17.336	TRUE
chr6:79421670-79422171	10.6205	2.13882	0.235478	9.08289	1.05731e-19	4.6183e-18	chr6:79421670-79422171	17.3355	TRUE
chr21:16618250-16618751	9.90438	2.56778	0.282706	9.08285	1.05766e-19	4.61864e-18	chr21:16618250-16618751	17.3355	TRUE
chr2:215396563-215397064	16.0211	-2.16775	0.23867	-9.08261	1.05998e-19	4.62762e-18	chr2:215396563-215397064	17.3346	TRUE
chr9:116594503-116595004	21.0587	-2.16206	0.238053	-9.08225	1.06357e-19	4.641e-18	chr9:116594503-116595004	17.3334	TRUE
chr11:12496052-12496553	6.36351	2.34439	0.258129	9.08225	1.0635e-19	4.641e-18	chr11:12496052-12496553	17.3334	TRUE
chr6:16519761-16520262	7.22743	3.26053	0.359003	9.08218	1.06424e-19	4.64277e-18	chr6:16519761-16520262	17.3332	TRUE
chr22:27397866-27398367	32.4606	-1.76552	0.194411	-9.08138	1.07205e-19	4.67452e-18	chr22:27397866-27398367	17.3303	TRUE
chr1:39609926-39610427	60.9214	-1.47844	0.162799	-9.08139	1.07198e-19	4.67452e-18	chr1:39609926-39610427	17.3303	TRUE
chr8:20222327-20222828	15.977	-2.2912	0.252314	-9.08078	1.07802e-19	4.69936e-18	chr8:20222327-20222828	17.328	TRUE
chr16:23248237-23248738	9.98685	-2.98577	0.328807	-9.08061	1.07966e-19	4.70535e-18	chr16:23248237-23248738	17.3274	TRUE
chr5:138748470-138748971	14.455	-2.92287	0.321888	-9.08039	1.08187e-19	4.7138e-18	chr5:138748470-138748971	17.3266	TRUE
chr9:70110903-70111404	23.1529	-1.80867	0.199188	-9.08022	1.08357e-19	4.72006e-18	chr9:70110903-70111404	17.3261	TRUE
chr4:147714398-147714899	12.1074	-2.48722	0.273932	-9.07971	1.08865e-19	4.74098e-18	chr4:147714398-147714899	17.3241	TRUE
chr3:62161266-62161767	17.9046	-1.94383	0.214086	-9.07967	1.08903e-19	4.74146e-18	chr3:62161266-62161767	17.3241	TRUE
chr3:32249348-32249849	11.0922	-3.12032	0.343671	-9.07937	1.09203e-19	4.75333e-18	chr3:32249348-32249849	17.323	TRUE
chr17:19727936-19728437	55.2505	-2.00171	0.22048	-9.07891	1.09669e-19	4.77246e-18	chr17:19727936-19728437	17.3213	TRUE
chr9:86732494-86732995	35.6231	-2.52749	0.278393	-9.07885	1.09726e-19	4.77374e-18	chr9:86732494-86732995	17.3211	TRUE
chr2:128472607-128473108	9.55571	2.11504	0.233013	9.07691	1.117e-19	4.85843e-18	chr2:128472607-128473108	17.3135	TRUE
chr2:38142579-38143080	14.1126	-2.70483	0.298005	-9.07644	1.12187e-19	4.87838e-18	chr2:38142579-38143080	17.3117	TRUE
chr14:100031440-100031941	20.5372	-2.64224	0.291115	-9.07627	1.12359e-19	4.88467e-18	chr14:100031440-100031941	17.3112	TRUE
chr1:33072662-33073163	24.749	-2.73278	0.301115	-9.07556	1.13094e-19	4.9154e-18	chr1:33072662-33073163	17.3084	TRUE
chr16:22424482-22424983	15.7429	-2.03421	0.224146	-9.0754	1.13264e-19	4.92156e-18	chr16:22424482-22424983	17.3079	TRUE
chr13:36362224-36362725	14.4037	-2.78337	0.306695	-9.07537	1.13296e-19	4.92175e-18	chr13:36362224-36362725	17.3079	TRUE
chr12:46431789-46432290	16.2153	2.40368	0.26486	9.07529	1.1338e-19	4.92296e-18	chr12:46431789-46432290	17.3078	TRUE
chr15:75709430-75709931	17.894	1.74577	0.192365	9.07529	1.13378e-19	4.92296e-18	chr15:75709430-75709931	17.3078	TRUE
chr5:126849027-126849528	17.6635	-2.26744	0.24987	-9.07448	1.14221e-19	4.95824e-18	chr5:126849027-126849528	17.3047	TRUE
chr20:62524579-62525080	7.9107	2.10947	0.23248	9.07377	1.14972e-19	4.9896e-18	chr20:62524579-62525080	17.3019	TRUE
chr2:37875607-37876108	6.60911	2.27987	0.251265	9.07356	1.15193e-19	4.99794e-18	chr2:37875607-37876108	17.3012	TRUE
chr6:109456983-109457484	22.9428	-1.88811	0.208093	-9.07337	1.1539e-19	5.00526e-18	chr6:109456983-109457484	17.3006	TRUE
chr4:24690330-24690831	16.0409	-2.64373	0.291382	-9.07306	1.15724e-19	5.01851e-18	chr4:24690330-24690831	17.2994	TRUE
chr12:49824832-49825333	21.2254	-1.98001	0.218241	-9.07259	1.16222e-19	5.03885e-18	chr12:49824832-49825333	17.2977	TRUE
chr12:10220330-10220831	25.3035	-2.59964	0.286546	-9.07234	1.16488e-19	5.0479e-18	chr12:10220330-10220831	17.2969	TRUE
chr10:129426621-129427122	5.78951	2.52622	0.278453	9.07235	1.16475e-19	5.0479e-18	chr10:129426621-129427122	17.2969	TRUE
chr14:72643213-72643714	23.405	-2.17462	0.239706	-9.07201	1.16836e-19	5.06173e-18	chr14:72643213-72643714	17.2957	TRUE
chr3:190094254-190094755	10.8133	2.66898	0.29421	9.0717	1.17179e-19	5.07531e-18	chr3:190094254-190094755	17.2945	TRUE
chr12:49212477-49212978	8.54451	2.15454	0.237503	9.07163	1.17247e-19	5.07703e-18	chr12:49212477-49212978	17.2944	TRUE
chr8:144003324-144003825	23.2468	-3.37322	0.371859	-9.07124	1.17675e-19	5.09427e-18	chr8:144003324-144003825	17.2929	TRUE
chr16:66399907-66400408	8.42563	2.32968	0.256824	9.07113	1.17791e-19	5.09805e-18	chr16:66399907-66400408	17.2926	TRUE
chr5:54582113-54582614	16.6361	-2.6235	0.289281	-9.06903	1.20086e-19	5.19609e-18	chr5:54582113-54582614	17.2843	TRUE
chr11:27618221-27618722	7.15638	2.63605	0.290667	9.06897	1.20151e-19	5.19764e-18	chr11:27618221-27618722	17.2842	TRUE
chr1:2073411-2073912	8.78888	2.03412	0.224311	9.06833	1.20858e-19	5.22693e-18	chr1:2073411-2073912	17.2818	TRUE
chr16:9119713-9120214	17.578	-2.11742	0.233502	-9.0681	1.2111e-19	5.23651e-18	chr16:9119713-9120214	17.281	TRUE
chr10:70364410-70364911	70.3603	-1.40406	0.154837	-9.06796	1.21261e-19	5.24175e-18	chr10:70364410-70364911	17.2805	TRUE
chr6:150142784-150143285	11.885	2.219	0.244724	9.06736	1.21939e-19	5.26976e-18	chr6:150142784-150143285	17.2782	TRUE
chr15:56749940-56750441	9.08297	-2.97419	0.328083	-9.06535	1.24203e-19	5.36629e-18	chr15:56749940-56750441	17.2703	TRUE
chr1:223031666-223032167	23.4711	-1.99923	0.220544	-9.06499	1.24618e-19	5.38291e-18	chr1:223031666-223032167	17.269	TRUE
chr1:156677194-156677695	44.1164	0.976133	0.107683	9.06486	1.24765e-19	5.38791e-18	chr1:156677194-156677695	17.2686	TRUE
chr15:95603742-95604243	6.99238	2.24469	0.247636	9.06448	1.25198e-19	5.40528e-18	chr15:95603742-95604243	17.2672	TRUE
chr1:231706274-231706775	6.239	2.3942	0.264141	9.06409	1.25643e-19	5.42317e-18	chr1:231706274-231706775	17.2657	TRUE
chr5:160165601-160166102	55.3087	-1.57351	0.173623	-9.06277	1.27178e-19	5.48806e-18	chr5:160165601-160166102	17.2606	TRUE
chr11:119445833-119446334	6.45239	3.08023	0.339908	9.06196	1.28125e-19	5.52759e-18	chr11:119445833-119446334	17.2575	TRUE
chr13:31442036-31442537	35.4133	-2.24532	0.247795	-9.0612	1.29019e-19	5.56478e-18	chr13:31442036-31442537	17.2546	TRUE
chr15:80778880-80779381	31.7872	1.36057	0.150161	9.06074	1.29573e-19	5.58728e-18	chr15:80778880-80779381	17.2528	TRUE
chr5:77852415-77852916	19.8878	1.33424	0.14726	9.06046	1.29902e-19	5.60009e-18	chr5:77852415-77852916	17.2518	TRUE
chr3:5332709-5333210	8.16356	3.11575	0.343907	9.05988	1.30592e-19	5.62848e-18	chr3:5332709-5333210	17.2496	TRUE
chr17:73343088-73343589	37.6581	1.60492	0.177146	9.05982	1.30661e-19	5.63007e-18	chr17:73343088-73343589	17.2495	TRUE
chr10:129761894-129762395	5.62524	2.98176	0.329123	9.05972	1.30792e-19	5.6343e-18	chr10:129761894-129762395	17.2492	TRUE
chr15:47719017-47719518	11.3151	1.91098	0.210934	9.05959	1.30938e-19	5.63923e-18	chr15:47719017-47719518	17.2488	TRUE
chr3:178072930-178073431	6.43006	2.51767	0.27792	9.05894	1.31721e-19	5.67152e-18	chr3:178072930-178073431	17.2463	TRUE
chr2:37870745-37871246	11.5467	2.33904	0.258221	9.0583	1.32505e-19	5.70389e-18	chr2:37870745-37871246	17.2438	TRUE
chr11:121594929-121595430	7.30647	2.22871	0.246112	9.05566	1.35744e-19	5.84189e-18	chr11:121594929-121595430	17.2334	TRUE
chr5:149205900-149206401	23.2827	-2.8118	0.310525	-9.05501	1.36559e-19	5.87524e-18	chr5:149205900-149206401	17.231	TRUE
chr6:127383959-127384460	11.9105	2.27701	0.251465	9.05499	1.36586e-19	5.87524e-18	chr6:127383959-127384460	17.231	TRUE
chr7:24882929-24883430	15.8449	-2.66481	0.294295	-9.05489	1.36707e-19	5.87902e-18	chr7:24882929-24883430	17.2307	TRUE
chr12:24069775-24070276	13.6318	2.24951	0.248443	9.05446	1.37248e-19	5.90081e-18	chr12:24069775-24070276	17.2291	TRUE
chr6:137873223-137873724	23.6204	-2.22779	0.24605	-9.0542	1.37577e-19	5.91354e-18	chr6:137873223-137873724	17.2282	TRUE
chr19:4571539-4572040	7.00485	2.44804	0.270378	9.05415	1.37634e-19	5.91453e-18	chr19:4571539-4572040	17.2281	TRUE
chr14:56340030-56340531	34.065	-1.53411	0.169455	-9.0532	1.38835e-19	5.96465e-18	chr14:56340030-56340531	17.2244	TRUE
chr13:35959451-35959952	18.4877	-2.287	0.252628	-9.05286	1.39266e-19	5.98173e-18	chr13:35959451-35959952	17.2232	TRUE
chr2:179265095-179265596	29.2829	-1.9267	0.212831	-9.05273	1.39434e-19	5.98746e-18	chr2:179265095-179265596	17.2228	TRUE
chr9:70484466-70484967	28.7139	-1.42622	0.157546	-9.0527	1.39473e-19	5.98766e-18	chr9:70484466-70484967	17.2227	TRUE
chr11:68354408-68354909	32.7158	-1.4877	0.164338	-9.05266	1.39522e-19	5.98831e-18	chr11:68354408-68354909	17.2227	TRUE
chr14:34356185-34356686	13.4737	-2.90561	0.321002	-9.05169	1.40768e-19	6.04033e-18	chr14:34356185-34356686	17.2189	TRUE
chrX:109774604-109775105	14.2779	-2.85887	0.315849	-9.05139	1.41162e-19	6.05575e-18	chrX:109774604-109775105	17.2178	TRUE
chr10:70478264-70478765	52.9762	1.28735	0.142233	9.05097	1.41701e-19	6.07737e-18	chr10:70478264-70478765	17.2163	TRUE
chr18:10052160-10052661	68.7682	-2.13978	0.236423	-9.05065	1.42118e-19	6.09377e-18	chr18:10052160-10052661	17.2151	TRUE
chr6:148407287-148407788	32.7632	-1.83755	0.203042	-9.05011	1.42827e-19	6.12264e-18	chr6:148407287-148407788	17.2131	TRUE
chr1:40583378-40583879	11.3745	-2.52816	0.279365	-9.04966	1.43416e-19	6.14643e-18	chr1:40583378-40583879	17.2114	TRUE
chr1:89125916-89126417	21.2178	-1.93279	0.213589	-9.04908	1.44173e-19	6.17732e-18	chr1:89125916-89126417	17.2092	TRUE
chr18:323225-323726	14.5556	-2.35069	0.259794	-9.04831	1.45198e-19	6.21975e-18	chr18:323225-323726	17.2062	TRUE
chr7:98668324-98668825	6.3363	2.33117	0.257642	9.04806	1.45526e-19	6.23227e-18	chr7:98668324-98668825	17.2054	TRUE
chr18:23225461-23225962	25.9978	-1.61165	0.178126	-9.04782	1.45852e-19	6.24471e-18	chr18:23225461-23225962	17.2045	TRUE
chr2:200797363-200797864	37.6964	-2.12296	0.234638	-9.04779	1.45889e-19	6.24477e-18	chr2:200797363-200797864	17.2045	TRUE
chr16:29300146-29300647	30.1143	-1.51941	0.167935	-9.04764	1.46087e-19	6.25173e-18	chr16:29300146-29300647	17.204	TRUE
chr8:78008610-78009111	7.73782	2.7932	0.30873	9.04737	1.46448e-19	6.26563e-18	chr8:78008610-78009111	17.203	TRUE
chr19:16328303-16328804	43.03	-1.82211	0.201409	-9.04683	1.47174e-19	6.29516e-18	chr19:16328303-16328804	17.201	TRUE
chr5:134530605-134531106	33.8752	-1.56764	0.173295	-9.04606	1.48213e-19	6.33807e-18	chr5:134530605-134531106	17.198	TRUE
chr13:51000555-51001056	17.0491	-1.97932	0.218808	-9.04594	1.48386e-19	6.34388e-18	chr13:51000555-51001056	17.1976	TRUE
chr15:101193246-101193747	36.2115	-1.57294	0.173887	-9.04575	1.48635e-19	6.35301e-18	chr15:101193246-101193747	17.197	TRUE
chr12:30417553-30418054	26.949	-2.89707	0.320276	-9.04552	1.48959e-19	6.36531e-18	chr12:30417553-30418054	17.1962	TRUE
chr10:30645368-30645869	11.699	2.34333	0.25907	9.04513	1.49481e-19	6.38603e-18	chr10:30645368-30645869	17.1948	TRUE
chr1:204442637-204443138	15.8795	-2.03901	0.22544	-9.04459	1.50233e-19	6.41659e-18	chr1:204442637-204443138	17.1927	TRUE
chr1:235883500-235884001	31.7043	-1.81086	0.200237	-9.04359	1.51604e-19	6.47356e-18	chr1:235883500-235884001	17.1889	TRUE
chr5:158523733-158524234	7.8825	2.37172	0.262283	9.0426	1.52986e-19	6.53101e-18	chr5:158523733-158524234	17.185	TRUE
chr18:72544215-72544716	9.75206	2.3907	0.264388	9.04239	1.53287e-19	6.54227e-18	chr18:72544215-72544716	17.1843	TRUE
chr8:64756757-64757258	31.4986	-1.91771	0.212083	-9.04224	1.53494e-19	6.54949e-18	chr8:64756757-64757258	17.1838	TRUE
chr9:134783500-134784001	27.9778	-1.95866	0.216624	-9.04174	1.54193e-19	6.57771e-18	chr9:134783500-134784001	17.1819	TRUE
chr5:150497525-150498026	26.7611	-2.29808	0.254174	-9.04139	1.5469e-19	6.59734e-18	chr5:150497525-150498026	17.1806	TRUE
chr4:53855015-53855516	27.2655	-1.88145	0.208094	-9.04133	1.54777e-19	6.59943e-18	chr4:53855015-53855516	17.1805	TRUE
chr11:119729221-119729722	82.5425	1.00008	0.110623	9.04042	1.56076e-19	6.65321e-18	chr11:119729221-119729722	17.177	TRUE
chr4:186840239-186840740	25.0181	-2.58673	0.286134	-9.04027	1.56287e-19	6.66056e-18	chr4:186840239-186840740	17.1765	TRUE
chr6:108622576-108623077	33.473	-1.74652	0.193209	-9.03953	1.57351e-19	6.7043e-18	chr6:108622576-108623077	17.1736	TRUE
chr2:45024937-45025438	14.8594	-2.31479	0.256083	-9.03921	1.57804e-19	6.72194e-18	chr2:45024937-45025438	17.1725	TRUE
chr11:35363141-35363642	20.6867	-2.43288	0.26915	-9.03911	1.57948e-19	6.72647e-18	chr11:35363141-35363642	17.1722	TRUE
chr14:51395379-51395880	37.6585	-1.93655	0.214261	-9.03827	1.59166e-19	6.77668e-18	chr14:51395379-51395880	17.169	TRUE
chr1:182193825-182194326	20.6362	-3.95538	0.437652	-9.03774	1.59947e-19	6.80826e-18	chr1:182193825-182194326	17.167	TRUE
chr11:119422415-119422916	11.2611	2.93415	0.324672	9.03729	1.60599e-19	6.83435e-18	chr11:119422415-119422916	17.1653	TRUE
chr1:94258812-94259313	14.6735	-3.1632	0.350033	-9.03684	1.6126e-19	6.86081e-18	chr1:94258812-94259313	17.1636	TRUE
chr10:45000133-45000634	52.5546	-1.68346	0.186308	-9.03591	1.62643e-19	6.91799e-18	chr10:45000133-45000634	17.16	TRUE
chr6:52724374-52724875	16.1347	-2.11042	0.233572	-9.03544	1.63342e-19	6.94604e-18	chr6:52724374-52724875	17.1583	TRUE
chr1:162548144-162548645	18.9841	-2.38579	0.264063	-9.03491	1.64144e-19	6.97844e-18	chr1:162548144-162548645	17.1562	TRUE
chr10:21369018-21369519	5.71374	2.69994	0.29885	9.03442	1.64874e-19	7.00778e-18	chr10:21369018-21369519	17.1544	TRUE
chr10:71547763-71548264	40.3824	1.58086	0.174986	9.03417	1.65248e-19	7.02196e-18	chr10:71547763-71548264	17.1535	TRUE
chr6:75222915-75223416	11.309	1.97983	0.219155	9.03391	1.65652e-19	7.03742e-18	chr6:75222915-75223416	17.1526	TRUE
chr12:64752719-64753220	12.0217	-2.33767	0.25878	-9.03343	1.66372e-19	7.06634e-18	chr12:64752719-64753220	17.1508	TRUE
chr1:27299429-27299930	34.1462	1.58392	0.175348	9.03304	1.66967e-19	7.08988e-18	chr1:27299429-27299930	17.1494	TRUE
chr6:41638099-41638600	23.5828	2.16447	0.239624	9.03276	1.67394e-19	7.10626e-18	chr6:41638099-41638600	17.1484	TRUE
chr15:49877774-49878275	32.2623	-1.94364	0.215178	-9.03271	1.67473e-19	7.10791e-18	chr15:49877774-49878275	17.1483	TRUE
chr6:170276525-170277026	38.2249	-1.61708	0.179033	-9.03228	1.68125e-19	7.13384e-18	chr6:170276525-170277026	17.1467	TRUE
chr4:20370220-20370721	6.07768	2.29952	0.254593	9.03214	1.6834e-19	7.14126e-18	chr4:20370220-20370721	17.1462	TRUE
chr20:5647922-5648423	25.0067	-2.60109	0.287995	-9.03173	1.68973e-19	7.16639e-18	chr20:5647922-5648423	17.1447	TRUE
chr19:45815728-45816229	28.7614	1.23032	0.136225	9.03151	1.69324e-19	7.17951e-18	chr19:45815728-45816229	17.1439	TRUE
chr1:218447268-218447769	26.1891	-2.24444	0.248515	-9.0314	1.69494e-19	7.185e-18	chr1:218447268-218447769	17.1436	TRUE
chr17:68706275-68706776	11.7082	-2.4203	0.268018	-9.03036	1.71103e-19	7.25143e-18	chr17:68706275-68706776	17.1396	TRUE
chr6:157726838-157727339	15.0817	-2.51322	0.278309	-9.03032	1.7117e-19	7.25254e-18	chr6:157726838-157727339	17.1395	TRUE
chr12:26298923-26299424	21.8801	-2.24941	0.249099	-9.03018	1.71386e-19	7.25991e-18	chr12:26298923-26299424	17.1391	TRUE
chr17:81329450-81329951	60.393	-1.79496	0.198776	-9.03008	1.7155e-19	7.2651e-18	chr17:81329450-81329951	17.1388	TRUE
chr11:32375752-32376253	5.44237	3.09827	0.343167	9.02846	1.74105e-19	7.37153e-18	chr11:32375752-32376253	17.1324	TRUE
chr10:7260416-7260917	45.2226	-2.02933	0.224786	-9.0278	1.75151e-19	7.41405e-18	chr10:7260416-7260917	17.1299	TRUE
chr5:40689395-40689896	15.2471	-2.57447	0.285187	-9.02731	1.75942e-19	7.44574e-18	chr5:40689395-40689896	17.1281	TRUE
chr7:151409806-151410307	11.5852	2.33492	0.258658	9.02706	1.76341e-19	7.46078e-18	chr7:151409806-151410307	17.1272	TRUE
chr14:75968423-75968924	17.6291	-2.01173	0.222862	-9.0268	1.76763e-19	7.47686e-18	chr14:75968423-75968924	17.1263	TRUE
chr1:107877064-107877565	12.6116	-2.42386	0.268523	-9.02663	1.77034e-19	7.48652e-18	chr1:107877064-107877565	17.1257	TRUE
chr10:100890587-100891088	37.8345	-1.71323	0.189806	-9.02623	1.77682e-19	7.5121e-18	chr10:100890587-100891088	17.1242	TRUE
chr3:32937283-32937784	5.39069	2.71889	0.301249	9.02539	1.79057e-19	7.56839e-18	chr3:32937283-32937784	17.121	TRUE
chr2:226414279-226414780	19.015	2.20361	0.244159	9.02528	1.79237e-19	7.57417e-18	chr2:226414279-226414780	17.1207	TRUE
chr1:112394072-112394573	49.206	-1.38022	0.152932	-9.02507	1.79576e-19	7.58667e-18	chr1:112394072-112394573	17.1199	TRUE
chr11:118917357-118917858	45.0575	-1.76794	0.195901	-9.02467	1.8023e-19	7.61247e-18	chr11:118917357-118917858	17.1185	TRUE
chr9:114256818-114257319	5.97685	2.5301	0.280355	9.02462	1.80321e-19	7.61449e-18	chr9:114256818-114257319	17.1184	TRUE
chr6:29792282-29792783	21.7042	-1.66679	0.184701	-9.02428	1.80877e-19	7.63615e-18	chr6:29792282-29792783	17.1171	TRUE
chr2:212928542-212929043	11.2797	-3.28976	0.364561	-9.0239	1.81507e-19	7.66087e-18	chr2:212928542-212929043	17.1157	TRUE
chr7:65269076-65269577	9.84145	2.54166	0.281673	9.02345	1.82255e-19	7.69061e-18	chr7:65269076-65269577	17.114	TRUE
chr3:157442695-157443196	28.411	-1.99369	0.220958	-9.02295	1.83094e-19	7.72415e-18	chr3:157442695-157443196	17.1121	TRUE
chr7:38656005-38656506	13.7823	-2.71013	0.300362	-9.02287	1.83227e-19	7.72789e-18	chr7:38656005-38656506	17.1119	TRUE
chr8:66130266-66130767	18.9415	-2.3381	0.259135	-9.02273	1.83465e-19	7.73609e-18	chr8:66130266-66130767	17.1115	TRUE
chr3:16114345-16114846	19.1592	-3.11573	0.345339	-9.02226	1.84247e-19	7.76719e-18	chr3:16114345-16114846	17.1097	TRUE
chr10:77501415-77501916	7.72072	2.52377	0.279729	9.02217	1.84392e-19	7.77141e-18	chr10:77501415-77501916	17.1095	TRUE
chr6:162226750-162227251	5.79305	2.42846	0.269182	9.02161	1.85345e-19	7.80973e-18	chr6:162226750-162227251	17.1074	TRUE
chr14:63269719-63270220	9.36264	-2.99236	0.331735	-9.02034	1.87499e-19	7.89855e-18	chr14:63269719-63270220	17.1025	TRUE
chr5:54696849-54697350	8.99348	2.18506	0.242237	9.02031	1.87558e-19	7.89915e-18	chr5:54696849-54697350	17.1024	TRUE
chr1:31618035-31618536	10.5222	2.10231	0.233066	9.02024	1.87671e-19	7.90203e-18	chr1:31618035-31618536	17.1023	TRUE
chr22:30881406-30881907	5.97351	2.72339	0.301934	9.01983	1.8839e-19	7.93037e-18	chr22:30881406-30881907	17.1007	TRUE
chr13:43127738-43128239	6.95372	2.39062	0.265054	9.01937	1.89181e-19	7.96176e-18	chr13:43127738-43128239	17.099	TRUE
chr5:180172354-180172855	8.56491	2.05479	0.227824	9.01921	1.89459e-19	7.97155e-18	chr5:180172354-180172855	17.0985	TRUE
chr10:95459425-95459926	9.69295	2.55476	0.28328	9.01848	1.90709e-19	8.02222e-18	chr10:95459425-95459926	17.0957	TRUE
chr14:99272037-99272538	16.9693	1.88708	0.209261	9.01784	1.91829e-19	8.06547e-18	chr14:99272037-99272538	17.0934	TRUE
chr15:74403845-74404346	5.56334	2.65826	0.294778	9.01786	1.91805e-19	8.06547e-18	chr15:74403845-74404346	17.0934	TRUE
chr1:234770031-234770532	7.34518	2.10207	0.233105	9.01773	1.92034e-19	8.07214e-18	chr1:234770031-234770532	17.093	TRUE
chr1:39238374-39238875	11.9806	1.93197	0.214279	9.01615	1.94823e-19	8.18744e-18	chr1:39238374-39238875	17.0869	TRUE
chr3:139934453-139934954	30.0028	-1.60481	0.177994	-9.01605	1.94999e-19	8.19285e-18	chr3:139934453-139934954	17.0866	TRUE
chr5:126509381-126509882	17.9652	-2.84531	0.315597	-9.01565	1.95712e-19	8.22085e-18	chr5:126509381-126509882	17.0851	TRUE
chr4:153555640-153556141	21.6952	1.39579	0.154825	9.01524	1.96443e-19	8.24956e-18	chr4:153555640-153556141	17.0836	TRUE
chr13:24746561-24747062	6.06813	2.39726	0.265927	9.01473	1.9735e-19	8.28567e-18	chr13:24746561-24747062	17.0817	TRUE
chr2:99881867-99882368	10.8088	2.27433	0.252312	9.01395	1.98771e-19	8.34335e-18	chr2:99881867-99882368	17.0787	TRUE
chr15:24878139-24878640	6.10998	2.66905	0.296129	9.01313	2.00256e-19	8.40365e-18	chr15:24878139-24878640	17.0755	TRUE
chr14:65180400-65180901	14.5676	-2.66699	0.295937	-9.01205	2.02242e-19	8.48498e-18	chr14:65180400-65180901	17.0713	TRUE
chr11:122398178-122398679	11.6382	-2.35694	0.261542	-9.0117	2.02887e-19	8.51e-18	chr11:122398178-122398679	17.0701	TRUE
chr12:125983418-125983919	7.94533	3.24973	0.36063	9.01126	2.03711e-19	8.54249e-18	chr12:125983418-125983919	17.0684	TRUE
chr1:244211496-244211997	12.6762	-2.53088	0.280872	-9.01079	2.0457e-19	8.57646e-18	chr1:244211496-244211997	17.0667	TRUE
chr1:230831793-230832294	8.56787	2.46715	0.273834	9.00967	2.06672e-19	8.66254e-18	chr1:230831793-230832294	17.0624	TRUE
chr4:119113167-119113668	13.3284	-2.94252	0.326606	-9.00939	2.07201e-19	8.68263e-18	chr4:119113167-119113668	17.0613	TRUE
chr13:110294186-110294687	26.1586	-3.2495	0.360681	-9.00934	2.07297e-19	8.68457e-18	chr13:110294186-110294687	17.0613	TRUE
chr15:53807426-53807927	30.4991	2.56194	0.284372	9.00913	2.07689e-19	8.69891e-18	chr15:53807426-53807927	17.0605	TRUE
chr4:154659987-154660488	8.06902	2.62835	0.291759	9.00866	2.08596e-19	8.73468e-18	chr4:154659987-154660488	17.0588	TRUE
chr11:114154508-114155009	44.3357	-3.63985	0.404041	-9.00861	2.08685e-19	8.73468e-18	chr11:114154508-114155009	17.0588	TRUE
chr18:41569831-41570332	5.62159	3.20361	0.355617	9.00861	2.08692e-19	8.73468e-18	chr18:41569831-41570332	17.0588	TRUE
chr17:17414241-17414742	16.2744	-2.56703	0.284962	-9.00832	2.0924e-19	8.75549e-18	chr17:17414241-17414742	17.0577	TRUE
chr22:37626116-37626617	36.2421	-1.70583	0.189368	-9.00799	2.09865e-19	8.77958e-18	chr22:37626116-37626617	17.0565	TRUE
chr5:173301643-173302144	8.7012	2.38823	0.265127	9.00788	2.1008e-19	8.78648e-18	chr5:173301643-173302144	17.0562	TRUE
chr19:41939934-41940435	12.3677	2.08313	0.231271	9.00729	2.11205e-19	8.83142e-18	chr19:41939934-41940435	17.054	TRUE
chr5:178576626-178577127	6.58416	2.87528	0.31923	9.00694	2.11893e-19	8.85809e-18	chr5:178576626-178577127	17.0527	TRUE
chr1:78255801-78256302	15.5965	-2.81926	0.313024	-9.00652	2.12706e-19	8.88994e-18	chr1:78255801-78256302	17.0511	TRUE
chr5:129718704-129719205	11.8834	2.88068	0.319847	9.00642	2.12897e-19	8.8958e-18	chr5:129718704-129719205	17.0508	TRUE
chr1:182340148-182340649	14.9302	-2.92416	0.324688	-9.00604	2.13624e-19	8.92194e-18	chr1:182340148-182340649	17.0495	TRUE
chr22:45551532-45552033	32.9089	-1.48931	0.165367	-9.00607	2.13583e-19	8.92194e-18	chr22:45551532-45552033	17.0495	TRUE
chr10:24857219-24857720	6.85146	2.15896	0.239727	9.00593	2.13843e-19	8.92895e-18	chr10:24857219-24857720	17.0492	TRUE
chr9:13484143-13484644	11.4336	-2.70479	0.300348	-9.00554	2.14615e-19	8.95902e-18	chr9:13484143-13484644	17.0477	TRUE
chr6:4577289-4577790	9.08907	2.7686	0.307441	9.00532	2.15036e-19	8.97449e-18	chr6:4577289-4577790	17.047	TRUE
chr6:126337277-126337778	12.6173	-2.75116	0.305514	-9.00503	2.15615e-19	8.9965e-18	chr6:126337277-126337778	17.0459	TRUE
chr20:63686796-63687297	63.3343	-1.61065	0.178869	-9.00463	2.16402e-19	9.0272e-18	chr20:63686796-63687297	17.0444	TRUE
chr15:78757000-78757501	45.6487	-1.74305	0.193578	-9.00441	2.16831e-19	9.04292e-18	chr15:78757000-78757501	17.0437	TRUE
chr4:114087514-114088015	11.7165	2.69542	0.299349	9.00427	2.17109e-19	9.05238e-18	chr4:114087514-114088015	17.0432	TRUE
chr4:18020691-18021192	35.9047	1.01424	0.112665	9.00229	2.21062e-19	9.21499e-18	chr4:18020691-18021192	17.0355	TRUE
chr7:55534215-55534716	13.0548	-2.48855	0.27644	-9.00213	2.21385e-19	9.22627e-18	chr7:55534215-55534716	17.035	TRUE
chr7:74037708-74038209	36.0993	-2.05594	0.228387	-9.002	2.21641e-19	9.23475e-18	chr7:74037708-74038209	17.0346	TRUE
chr14:73178926-73179427	11.366	-2.56465	0.2849	-9.00194	2.21765e-19	9.23578e-18	chr14:73178926-73179427	17.0345	TRUE
chr21:45308369-45308870	33.3797	-1.63057	0.181135	-9.00194	2.21771e-19	9.23578e-18	chr21:45308369-45308870	17.0345	TRUE
chr11:36012936-36013437	14.2202	-2.7119	0.301317	-9.00017	2.25367e-19	9.38328e-18	chr11:36012936-36013437	17.0276	TRUE
chr4:180058887-180059388	11.8961	2.35755	0.261961	8.9996	2.26532e-19	9.42956e-18	chr4:180058887-180059388	17.0255	TRUE
chr4:10106526-10107027	45.088	-1.5861	0.176256	-8.99888	2.2804e-19	9.49007e-18	chr4:10106526-10107027	17.0227	TRUE
chr15:100863753-100864254	52.882	-1.68449	0.187192	-8.99876	2.28281e-19	9.49786e-18	chr15:100863753-100864254	17.0224	TRUE
chr1:39651991-39652492	42.9132	-1.77752	0.197544	-8.9981	2.29665e-19	9.55318e-18	chr1:39651991-39652492	17.0199	TRUE
chr21:16072694-16073195	7.03451	2.29224	0.25475	8.99801	2.2984e-19	9.55817e-18	chr21:16072694-16073195	17.0196	TRUE
chr10:61973848-61974349	8.13601	2.16775	0.240919	8.99783	2.30217e-19	9.5716e-18	chr10:61973848-61974349	17.019	TRUE
chr3:113275893-113276394	30.9526	-1.50871	0.167681	-8.9975	2.30918e-19	9.59845e-18	chr3:113275893-113276394	17.0178	TRUE
chr6:163956538-163957039	21.2574	-1.8134	0.201557	-8.99695	2.32079e-19	9.64441e-18	chr6:163956538-163957039	17.0157	TRUE
chr7:104951472-104951973	11.4495	-2.70402	0.300569	-8.99634	2.33374e-19	9.69596e-18	chr7:104951472-104951973	17.0134	TRUE
chr4:143406452-143406953	23.8394	-1.8761	0.208545	-8.99612	2.33842e-19	9.71308e-18	chr4:143406452-143406953	17.0126	TRUE
chr1:31372920-31373421	23.1748	1.5624	0.173686	8.99554	2.35064e-19	9.76154e-18	chr1:31372920-31373421	17.0105	TRUE
chr2:51032031-51032532	8.0562	2.38806	0.265477	8.99537	2.35447e-19	9.77513e-18	chr2:51032031-51032532	17.0099	TRUE
chr3:49443946-49444447	25.7561	-1.41488	0.157295	-8.99504	2.36138e-19	9.80151e-18	chr3:49443946-49444447	17.0087	TRUE
chr6:125827861-125828362	12.14	-2.28725	0.254281	-8.99497	2.36289e-19	9.80545e-18	chr6:125827861-125828362	17.0085	TRUE
chr2:238895807-238896308	51.1269	-1.56076	0.173515	-8.99494	2.36353e-19	9.80578e-18	chr2:238895807-238896308	17.0085	TRUE
chr2:227129759-227130260	17.848	-1.66144	0.184719	-8.99443	2.37454e-19	9.84754e-18	chr2:227129759-227130260	17.0067	TRUE
chr8:85176857-85177358	39.7331	1.29674	0.144171	8.99442	2.37472e-19	9.84754e-18	chr8:85176857-85177358	17.0067	TRUE
chr3:69672-70173	11.4417	-3.37844	0.375629	-8.99411	2.38161e-19	9.87378e-18	chr3:69672-70173	17.0055	TRUE
chr11:8080977-8081478	32.6955	1.33932	0.148914	8.9939	2.38619e-19	9.89044e-18	chr11:8080977-8081478	17.0048	TRUE
chr3:115239677-115240178	42.8306	-2.47413	0.275115	-8.99305	2.40467e-19	9.96466e-18	chr3:115239677-115240178	17.0015	TRUE
chr5:56078223-56078724	16.9634	-2.00865	0.223359	-8.99295	2.4069e-19	9.97155e-18	chr5:56078223-56078724	17.0012	TRUE
chr9:89524901-89525402	5.49273	2.35357	0.261717	8.9928	2.41014e-19	9.98261e-18	chr9:89524901-89525402	17.0008	TRUE
chr16:11597727-11598228	11.7564	1.90915	0.212299	8.99275	2.41113e-19	9.98434e-18	chr16:11597727-11598228	17.0007	TRUE
chr9:116662597-116663098	17.8667	-2.66496	0.296356	-8.99244	2.41798e-19	1.00104e-17	chr9:116662597-116663098	16.9996	TRUE
chr8:61719391-61719892	11.0113	-2.58951	0.287973	-8.99218	2.4238e-19	1.00321e-17	chr8:61719391-61719892	16.9986	TRUE
chr3:89488805-89489306	13.1218	-2.9971	0.333311	-8.99192	2.42959e-19	1.00537e-17	chr3:89488805-89489306	16.9977	TRUE
chr6:42453530-42454031	35.9288	1.16403	0.129462	8.99135	2.44219e-19	1.01034e-17	chr6:42453530-42454031	16.9955	TRUE
chr3:16183582-16184083	23.9338	-1.88503	0.20966	-8.99088	2.4525e-19	1.01437e-17	chr3:16183582-16184083	16.9938	TRUE
chr16:29159507-29160008	10.2771	1.9831	0.220574	8.99061	2.45853e-19	1.01662e-17	chr16:29159507-29160008	16.9928	TRUE
chr14:23986775-23987276	29.0837	-2.1085	0.234537	-8.99005	2.47128e-19	1.02165e-17	chr14:23986775-23987276	16.9907	TRUE
chr20:32475795-32476296	24.4426	1.36756	0.152131	8.98935	2.48697e-19	1.0279e-17	chr20:32475795-32476296	16.9881	TRUE
chr13:101711702-101712203	13.9135	-2.78885	0.310248	-8.98911	2.4924e-19	1.0299e-17	chr13:101711702-101712203	16.9872	TRUE
chr17:330916-331417	48.8285	-1.43434	0.15957	-8.98877	2.5001e-19	1.03259e-17	chr17:330916-331417	16.9861	TRUE
chr1:19435211-19435712	28.13	-1.51467	0.168507	-8.98878	2.4999e-19	1.03259e-17	chr1:19435211-19435712	16.9861	TRUE
chr12:105330354-105330855	27.9973	1.47201	0.163772	8.98821	2.51286e-19	1.03741e-17	chr12:105330354-105330855	16.984	TRUE
chr3:16472532-16473033	13.9003	-2.12394	0.236302	-8.98821	2.51296e-19	1.03741e-17	chr3:16472532-16473033	16.984	TRUE
chr2:69177276-69177777	52.011	-1.23703	0.137629	-8.98814	2.51446e-19	1.03779e-17	chr2:69177276-69177777	16.9839	TRUE
chr3:99895825-99896326	8.0363	2.31253	0.257295	8.98783	2.52165e-19	1.04051e-17	chr3:99895825-99896326	16.9828	TRUE
chr20:44714572-44715073	38.4902	-1.69708	0.188821	-8.98779	2.5225e-19	1.04062e-17	chr20:44714572-44715073	16.9827	TRUE
chr6:43802978-43803479	18.0207	-3.20997	0.35717	-8.98722	2.53561e-19	1.04578e-17	chr6:43802978-43803479	16.9806	TRUE
chr3:188780726-188781227	24.2994	-2.79118	0.310619	-8.98587	2.567e-19	1.05823e-17	chr3:188780726-188781227	16.9754	TRUE
chr13:50230287-50230788	10.1665	-2.61487	0.290998	-8.98587	2.56687e-19	1.05823e-17	chr13:50230287-50230788	16.9754	TRUE
chr17:79034121-79034622	29.1997	-1.79558	0.199825	-8.98578	2.5691e-19	1.05885e-17	chr17:79034121-79034622	16.9752	TRUE
chr3:184761127-184761628	23.0131	2.16268	0.240683	8.9856	2.57333e-19	1.06034e-17	chr3:184761127-184761628	16.9746	TRUE
chr3:20060845-20061346	12.3784	-2.4119	0.268426	-8.98535	2.5792e-19	1.06239e-17	chr3:20060845-20061346	16.9737	TRUE
chr1:203200024-203200525	47.2085	-1.90079	0.211543	-8.98533	2.57953e-19	1.06239e-17	chr1:203200024-203200525	16.9737	TRUE
chr1:59705777-59706278	23.318	-2.75038	0.306122	-8.98457	2.5975e-19	1.06955e-17	chr1:59705777-59706278	16.9708	TRUE
chr15:38879727-38880228	15.3481	-2.59313	0.288624	-8.98446	2.60016e-19	1.07039e-17	chr15:38879727-38880228	16.9705	TRUE
chr10:114023080-114023581	14.3713	2.24597	0.25	8.98387	2.61406e-19	1.07586e-17	chr10:114023080-114023581	16.9682	TRUE
chr6:131972725-131973226	5.80269	2.65072	0.295075	8.98323	2.62939e-19	1.08192e-17	chr6:131972725-131973226	16.9658	TRUE
chr6:73262969-73263470	31.0071	1.25027	0.139178	8.98319	2.63022e-19	1.082e-17	chr6:73262969-73263470	16.9658	TRUE
chr3:130700463-130700964	23.2808	-2.13232	0.237397	-8.98207	2.65718e-19	1.09284e-17	chr3:130700463-130700964	16.9614	TRUE
chr7:107957374-107957875	23.0965	-2.30489	0.256615	-8.9819	2.66122e-19	1.09424e-17	chr7:107957374-107957875	16.9609	TRUE
chr9:16344289-16344790	22.065	-2.40714	0.267999	-8.98187	2.66191e-19	1.09427e-17	chr9:16344289-16344790	16.9609	TRUE
chr10:5651884-5652385	22.9925	-2.62833	0.292641	-8.98142	2.67305e-19	1.09859e-17	chr10:5651884-5652385	16.9592	TRUE
chr8:96246195-96246696	6.03191	2.52857	0.281546	8.98104	2.68229e-19	1.10213e-17	chr8:96246195-96246696	16.9578	TRUE
chr8:70273515-70274016	18.0505	-2.47825	0.275945	-8.98095	2.68448e-19	1.10277e-17	chr8:70273515-70274016	16.9575	TRUE
chr12:78033940-78034441	11.6196	-3.16357	0.352276	-8.98036	2.69882e-19	1.1084e-17	chr12:78033940-78034441	16.9553	TRUE
chr17:12665679-12666180	10.3301	2.29186	0.255218	8.98004	2.7067e-19	1.11138e-17	chr17:12665679-12666180	16.9541	TRUE
chr1:204335420-204335921	7.13486	2.12945	0.237145	8.97953	2.71926e-19	1.11627e-17	chr1:204335420-204335921	16.9522	TRUE
chr10:113073585-113074086	32.5166	-1.72853	0.192529	-8.97804	2.7563e-19	1.13121e-17	chr10:113073585-113074086	16.9465	TRUE
chr2:83081742-83082243	6.72051	2.55363	0.284451	8.97739	2.77267e-19	1.13767e-17	chr2:83081742-83082243	16.944	TRUE
chr18:42415010-42415511	19.8938	-2.48411	0.27673	-8.97666	2.79112e-19	1.14496e-17	chr18:42415010-42415511	16.9412	TRUE
chr2:224983024-224983525	22.836	2.21786	0.247072	8.97657	2.79334e-19	1.14561e-17	chr2:224983024-224983525	16.941	TRUE
chr13:73634017-73634518	8.32406	2.44992	0.272942	8.97595	2.80906e-19	1.15179e-17	chr13:73634017-73634518	16.9386	TRUE
chr15:72338750-72339251	12.5928	-3.00075	0.334312	-8.97588	2.81085e-19	1.15198e-17	chr15:72338750-72339251	16.9386	TRUE
chr4:87677782-87678283	16.1683	-2.59689	0.289318	-8.97589	2.81058e-19	1.15198e-17	chr4:87677782-87678283	16.9386	TRUE
chr10:70877159-70877660	29.5454	-2.30283	0.256559	-8.97583	2.81229e-19	1.1523e-17	chr10:70877159-70877660	16.9384	TRUE
chr6:109429000-109429501	13.471	1.84	0.20502	8.97471	2.84091e-19	1.16376e-17	chr6:109429000-109429501	16.9341	TRUE
chr1:184483057-184483558	31.3167	-1.76137	0.19626	-8.97466	2.84226e-19	1.16404e-17	chr1:184483057-184483558	16.934	TRUE
chr4:157075905-157076406	15.6439	1.82321	0.203153	8.97457	2.84451e-19	1.16469e-17	chr4:157075905-157076406	16.9338	TRUE
chr1:41155828-41156329	19.1276	-2.79966	0.311975	-8.97402	2.85898e-19	1.17034e-17	chr1:41155828-41156329	16.9317	TRUE
chr7:18866559-18867060	29.0456	-2.33448	0.260164	-8.9731	2.88281e-19	1.17982e-17	chr7:18866559-18867060	16.9282	TRUE
chr11:22702950-22703451	7.20204	3.17682	0.354042	8.973	2.88545e-19	1.18062e-17	chr11:22702950-22703451	16.9279	TRUE
chr10:119371018-119371519	59.9763	-1.78334	0.19875	-8.97275	2.89193e-19	1.183e-17	chr10:119371018-119371519	16.927	TRUE
chr5:170289678-170290179	49.8506	-1.88711	0.210328	-8.97219	2.90676e-19	1.18879e-17	chr5:170289678-170290179	16.9249	TRUE
chr10:11024512-11025013	15.8761	-3.20225	0.356921	-8.97188	2.91489e-19	1.19183e-17	chr10:11024512-11025013	16.9238	TRUE
chr11:96168588-96169089	30.397	-1.83711	0.204773	-8.97145	2.92628e-19	1.19594e-17	chr11:96168588-96169089	16.9223	TRUE
chr14:76375983-76376484	6.26547	2.41016	0.268648	8.97146	2.92609e-19	1.19594e-17	chr14:76375983-76376484	16.9223	TRUE
chr7:85186625-85187126	29.5918	1.74383	0.194383	8.9711	2.93571e-19	1.19947e-17	chr7:85186625-85187126	16.921	TRUE
chr12:132602449-132602950	11.7808	1.72359	0.192127	8.97108	2.9363e-19	1.19947e-17	chr12:132602449-132602950	16.921	TRUE
chr16:22236291-22236792	19.4031	-3.62692	0.404305	-8.97076	2.94472e-19	1.20263e-17	chr16:22236291-22236792	16.9199	TRUE
chr21:43332734-43333235	16.2496	2.14884	0.23954	8.97069	2.94651e-19	1.20308e-17	chr21:43332734-43333235	16.9197	TRUE
chr3:172594493-172594994	13.0916	-2.53886	0.283022	-8.97056	2.95023e-19	1.20432e-17	chr3:172594493-172594994	16.9193	TRUE
chr15:100722208-100722709	22.5255	-2.08638	0.232582	-8.97051	2.95154e-19	1.20457e-17	chr15:100722208-100722709	16.9192	TRUE
chr6:56247270-56247771	23.6443	1.64074	0.182921	8.96965	2.9745e-19	1.21366e-17	chr6:56247270-56247771	16.9159	TRUE
chr8:47367571-47368072	10.1333	-3.30297	0.368329	-8.96745	3.0347e-19	1.23794e-17	chr8:47367571-47368072	16.9073	TRUE
chr2:129780493-129780994	10.2169	2.00349	0.223421	8.96733	3.03784e-19	1.23893e-17	chr2:129780493-129780994	16.907	TRUE
chr8:71520044-71520545	10.867	2.48331	0.276959	8.96636	3.06489e-19	1.24967e-17	chr8:71520044-71520545	16.9032	TRUE
chr6:127118568-127119069	12.1133	1.78394	0.198974	8.96568	3.08384e-19	1.2571e-17	chr6:127118568-127119069	16.9006	TRUE
chr18:35695793-35696294	21.1284	-2.75656	0.307461	-8.96555	3.08723e-19	1.25819e-17	chr18:35695793-35696294	16.9003	TRUE
chr1:6638154-6638655	31.8227	-1.46664	0.163587	-8.96549	3.08897e-19	1.25861e-17	chr1:6638154-6638655	16.9001	TRUE
chr3:16478459-16478960	20.9546	-2.45453	0.273781	-8.9653	3.09438e-19	1.26052e-17	chr3:16478459-16478960	16.8995	TRUE
chr15:91970117-91970618	40.8022	-1.59511	0.177938	-8.96444	3.11855e-19	1.26978e-17	chr15:91970117-91970618	16.8963	TRUE
chr5:98109674-98110175	9.80883	3.23086	0.360408	8.96445	3.11835e-19	1.26978e-17	chr5:98109674-98110175	16.8963	TRUE
chr6:129859408-129859909	9.14132	2.66827	0.297679	8.96359	3.14285e-19	1.27937e-17	chr6:129859408-129859909	16.893	TRUE
chr10:89086812-89087313	55.6778	-1.90205	0.2122	-8.96346	3.14644e-19	1.28051e-17	chr10:89086812-89087313	16.8926	TRUE
chr12:4809688-4810189	9.00772	2.18366	0.243619	8.96344	3.14712e-19	1.28051e-17	chr12:4809688-4810189	16.8926	TRUE
chr9:135976899-135977400	8.18328	2.11644	0.236127	8.96316	3.15514e-19	1.28348e-17	chr9:135976899-135977400	16.8916	TRUE
chr20:17875886-17876387	14.1841	1.49394	0.166682	8.96282	3.16492e-19	1.28716e-17	chr20:17875886-17876387	16.8904	TRUE
chr9:14056482-14056983	8.91689	2.26263	0.252453	8.96258	3.17155e-19	1.28956e-17	chr9:14056482-14056983	16.8896	TRUE
chr1:3611464-3611965	20.411	2.07395	0.231408	8.96231	3.17951e-19	1.29245e-17	chr1:3611464-3611965	16.8886	TRUE
chr6:159700879-159701380	10.5332	-2.57881	0.28774	-8.96229	3.18014e-19	1.29245e-17	chr6:159700879-159701380	16.8886	TRUE
chr1:197359980-197360481	5.44989	2.70848	0.302226	8.96178	3.19489e-19	1.29814e-17	chr1:197359980-197360481	16.8867	TRUE
chr17:57518558-57519059	11.024	1.95624	0.218318	8.96049	3.23238e-19	1.31275e-17	chr17:57518558-57519059	16.8818	TRUE
chr10:72708991-72709492	10.3325	1.90099	0.212153	8.96047	3.23293e-19	1.31275e-17	chr10:72708991-72709492	16.8818	TRUE
chr17:40486001-40486502	39.7423	-2.54539	0.284068	-8.96047	3.23309e-19	1.31275e-17	chr17:40486001-40486502	16.8818	TRUE
chr1:185984369-185984870	13.4131	-3.08166	0.343925	-8.96027	3.23895e-19	1.31483e-17	chr1:185984369-185984870	16.8811	TRUE
chr2:60549340-60549841	8.44288	1.97545	0.220488	8.95946	3.26269e-19	1.32416e-17	chr2:60549340-60549841	16.8781	TRUE
chr14:100294141-100294642	39.4633	-1.8203	0.203173	-8.95939	3.26493e-19	1.32476e-17	chr14:100294141-100294642	16.8779	TRUE
chr2:200178018-200178519	41.8991	-2.19148	0.244643	-8.95785	3.31069e-19	1.34302e-17	chr2:200178018-200178519	16.8719	TRUE
chr15:39179971-39180472	7.67321	2.24463	0.250583	8.95766	3.31652e-19	1.34507e-17	chr15:39179971-39180472	16.8713	TRUE
chr13:23160080-23160581	8.55008	2.27959	0.25449	8.95747	3.32212e-19	1.34703e-17	chr13:23160080-23160581	16.8706	TRUE
chr12:65823376-65823877	7.70034	2.3043	0.257255	8.95725	3.32873e-19	1.3494e-17	chr12:65823376-65823877	16.8699	TRUE
chr21:39370359-39370860	18.181	-2.50081	0.279197	-8.95716	3.33141e-19	1.35017e-17	chr21:39370359-39370860	16.8696	TRUE
chr6:27814662-27815163	43.6436	1.46406	0.163468	8.95625	3.35913e-19	1.36109e-17	chr6:27814662-27815163	16.8661	TRUE
chr1:221612409-221612910	20.0873	-1.96025	0.218878	-8.95592	3.36918e-19	1.36485e-17	chr1:221612409-221612910	16.8649	TRUE
chr6:21870037-21870538	6.89938	2.27131	0.253626	8.95534	3.38688e-19	1.3717e-17	chr6:21870037-21870538	16.8627	TRUE
chr2:174334676-174335177	10.0288	1.82068	0.203319	8.95479	3.4038e-19	1.37824e-17	chr2:174334676-174335177	16.8607	TRUE
chr10:70193510-70194011	17.8216	-2.64849	0.295765	-8.9547	3.40659e-19	1.37873e-17	chr10:70193510-70194011	16.8605	TRUE
chr7:28986619-28987120	41.8506	-1.83255	0.204647	-8.95471	3.40644e-19	1.37873e-17	chr7:28986619-28987120	16.8605	TRUE
chr19:54420215-54420716	24.3662	2.11689	0.236406	8.95446	3.4139e-19	1.38137e-17	chr19:54420215-54420716	16.8597	TRUE
chr1:14517292-14517793	26.4235	-3.19516	0.356835	-8.95417	3.42308e-19	1.38477e-17	chr1:14517292-14517793	16.8586	TRUE
chr5:148455217-148455718	16.5466	-1.91603	0.213983	-8.95408	3.42566e-19	1.38549e-17	chr5:148455217-148455718	16.8584	TRUE
chr18:31042759-31043260	9.01716	2.16167	0.241435	8.95344	3.44581e-19	1.39332e-17	chr18:31042759-31043260	16.856	TRUE
chr1:19967729-19968230	53.6339	-2.59828	0.290201	-8.95338	3.44762e-19	1.39373e-17	chr1:19967729-19968230	16.8558	TRUE
chr5:86974827-86975328	22.2427	-2.057	0.229751	-8.95315	3.45495e-19	1.39637e-17	chr5:86974827-86975328	16.855	TRUE
chr16:24255801-24256302	7.26152	2.46335	0.275141	8.95303	3.45843e-19	1.39745e-17	chr16:24255801-24256302	16.8547	TRUE
chr12:120259390-120259891	17.9632	-2.15902	0.241163	-8.95253	3.47411e-19	1.40346e-17	chr12:120259390-120259891	16.8528	TRUE
chr8:93555952-93556453	14.0774	-3.18749	0.35605	-8.95237	3.47942e-19	1.40529e-17	chr8:93555952-93556453	16.8522	TRUE
chr8:133526544-133527045	25.9195	-2.41826	0.270146	-8.9517	3.50054e-19	1.41349e-17	chr8:133526544-133527045	16.8497	TRUE
chr8:81230438-81230939	16.0893	-2.33702	0.26108	-8.95135	3.51176e-19	1.41769e-17	chr8:81230438-81230939	16.8484	TRUE
chr21:15986130-15986631	5.95216	2.9007	0.324059	8.95117	3.51738e-19	1.41963e-17	chr21:15986130-15986631	16.8478	TRUE
chr19:57096614-57097115	13.743	2.2497	0.251336	8.95097	3.52383e-19	1.42191e-17	chr19:57096614-57097115	16.8471	TRUE
chr4:73705008-73705509	18.7701	-1.76135	0.196783	-8.95071	3.53211e-19	1.42493e-17	chr4:73705008-73705509	16.8462	TRUE
chr13:106480291-106480792	5.68045	2.8451	0.317887	8.95003	3.55389e-19	1.43338e-17	chr13:106480291-106480792	16.8436	TRUE
chr3:72892019-72892520	35.8902	-1.89276	0.21149	-8.94963	3.56684e-19	1.43827e-17	chr3:72892019-72892520	16.8422	TRUE
chr11:36431737-36432238	42.843	-2.02417	0.226181	-8.94936	3.57556e-19	1.44146e-17	chr11:36431737-36432238	16.8412	TRUE
chr8:129001834-129002335	12.9087	2.33573	0.260996	8.94927	3.57838e-19	1.44226e-17	chr8:129001834-129002335	16.841	TRUE
chr1:52916487-52916988	23.017	-2.27529	0.254248	-8.9491	3.58392e-19	1.44416e-17	chr1:52916487-52916988	16.8404	TRUE
chr1:201602750-201603251	24.0247	-2.66052	0.297302	-8.94886	3.59169e-19	1.44696e-17	chr1:201602750-201603251	16.8395	TRUE
chr3:13537830-13538331	17.777	-2.15765	0.241111	-8.94875	3.59532e-19	1.44809e-17	chr3:13537830-13538331	16.8392	TRUE
chr12:68532166-68532667	11.5599	-2.52421	0.28212	-8.94728	3.64353e-19	1.46717e-17	chr12:68532166-68532667	16.8335	TRUE
chr21:34915541-34916042	5.7094	3.23481	0.361555	8.94694	3.65465e-19	1.47131e-17	chr21:34915541-34916042	16.8323	TRUE
chr4:138981799-138982300	17.109	-2.55486	0.285567	-8.94663	3.66513e-19	1.47519e-17	chr4:138981799-138982300	16.8312	TRUE
chr6:32047008-32047509	58.5114	-1.68536	0.188389	-8.94618	3.67986e-19	1.48078e-17	chr6:32047008-32047509	16.8295	TRUE
chr15:74130107-74130608	11.4261	1.91385	0.213933	8.94602	3.68528e-19	1.48228e-17	chr15:74130107-74130608	16.8291	TRUE
chr18:77619460-77619961	13.5631	-2.99135	0.334378	-8.94603	3.68482e-19	1.48228e-17	chr18:77619460-77619961	16.8291	TRUE
chr7:44324728-44325229	7.17977	2.52669	0.282464	8.94516	3.71399e-19	1.49348e-17	chr7:44324728-44325229	16.8258	TRUE
chr9:99109469-99109970	12.7915	-2.48931	0.278314	-8.94425	3.74471e-19	1.5055e-17	chr9:99109469-99109970	16.8223	TRUE
chr3:30455804-30456305	33.7806	-2.55693	0.28588	-8.94406	3.75133e-19	1.50781e-17	chr3:30455804-30456305	16.8217	TRUE
chr11:97722032-97722533	19.0031	-2.3912	0.267378	-8.94314	3.78275e-19	1.52009e-17	chr11:97722032-97722533	16.8181	TRUE
chr6:160247309-160247810	8.51583	2.82749	0.316166	8.94306	3.78546e-19	1.52083e-17	chr6:160247309-160247810	16.8179	TRUE
chr1:161946318-161946819	6.70444	2.61313	0.292211	8.9426	3.8011e-19	1.52677e-17	chr1:161946318-161946819	16.8162	TRUE
chr2:7418364-7418865	13.3514	-2.76632	0.309346	-8.94248	3.80541e-19	1.52779e-17	chr2:7418364-7418865	16.8159	TRUE
chr4:118586413-118586914	16.7417	-1.96323	0.219539	-8.94249	3.80493e-19	1.52779e-17	chr4:118586413-118586914	16.8159	TRUE
chr13:48222844-48223345	10.5988	-2.40467	0.268912	-8.94224	3.81346e-19	1.53068e-17	chr13:48222844-48223345	16.8151	TRUE
chr6:63911170-63911671	24.4955	2.31379	0.258772	8.94143	3.84168e-19	1.54165e-17	chr6:63911170-63911671	16.812	TRUE
chr11:44700528-44701029	7.87339	2.18085	0.243928	8.94052	3.8734e-19	1.55402e-17	chr11:44700528-44701029	16.8085	TRUE
chr2:237726439-237726940	10.9698	1.8453	0.206404	8.94027	3.88234e-19	1.55725e-17	chr2:237726439-237726940	16.8076	TRUE
chr2:46315394-46315895	63.8694	-1.2997	0.145387	-8.93963	3.90493e-19	1.56596e-17	chr2:46315394-46315895	16.8052	TRUE
chr9:134732358-134732859	28.7488	-2.50179	0.279855	-8.93958	3.90651e-19	1.56623e-17	chr9:134732358-134732859	16.8051	TRUE
chr1:116067499-116068000	27.8733	-1.79989	0.201346	-8.93926	3.91784e-19	1.57042e-17	chr1:116067499-116068000	16.804	TRUE
chr14:62692133-62692634	15.6247	-3.0359	0.339624	-8.93899	3.92741e-19	1.57389e-17	chr14:62692133-62692634	16.803	TRUE
chr2:105307516-105308017	16.7771	1.71109	0.191451	8.93752	3.98018e-19	1.59467e-17	chr2:105307516-105308017	16.7973	TRUE
chr3:172201847-172202348	30.9996	1.46064	0.163432	8.93731	3.98751e-19	1.59725e-17	chr3:172201847-172202348	16.7966	TRUE
chr1:58752533-58753034	14.7356	-3.15376	0.352898	-8.93676	4.00761e-19	1.60493e-17	chr1:58752533-58753034	16.7945	TRUE
chr8:47566286-47566787	11.6143	-2.60148	0.29112	-8.93611	4.03096e-19	1.61391e-17	chr8:47566286-47566787	16.7921	TRUE
chr8:118742868-118743369	6.53505	2.43943	0.272991	8.93594	4.03722e-19	1.61605e-17	chr8:118742868-118743369	16.7915	TRUE
chr18:46333702-46334203	26.7447	1.63265	0.18271	8.93576	4.04401e-19	1.6184e-17	chr18:46333702-46334203	16.7909	TRUE
chr1:234582916-234583417	9.67318	2.58213	0.288979	8.93536	4.05861e-19	1.62387e-17	chr1:234582916-234583417	16.7894	TRUE
chr19:13796638-13797139	37.7302	-1.47083	0.164628	-8.93422	4.10067e-19	1.64033e-17	chr19:13796638-13797139	16.7851	TRUE
chr22:19214006-19214507	6.54462	2.50396	0.280272	8.93405	4.10701e-19	1.64248e-17	chr22:19214006-19214507	16.7845	TRUE
chr8:144337523-144338024	11.813	2.21097	0.247498	8.93328	4.13553e-19	1.65351e-17	chr8:144337523-144338024	16.7816	TRUE
chr9:134730996-134731497	19.3661	-1.89044	0.211636	-8.9325	4.16482e-19	1.66485e-17	chr9:134730996-134731497	16.7786	TRUE
chr10:5854009-5854510	6.35909	2.44157	0.273348	8.93211	4.17948e-19	1.67032e-17	chr10:5854009-5854510	16.7772	TRUE
chr9:33676910-33677411	15.3942	1.71398	0.191891	8.93203	4.18249e-19	1.67115e-17	chr9:33676910-33677411	16.777	TRUE
chr3:114496851-114497352	16.0841	-2.90342	0.325078	-8.93146	4.20431e-19	1.67948e-17	chr3:114496851-114497352	16.7748	TRUE
chr16:12062598-12063099	30.7115	-2.31266	0.258943	-8.93117	4.21545e-19	1.68355e-17	chr16:12062598-12063099	16.7738	TRUE
chr21:46022145-46022646	41.7901	-1.74056	0.194894	-8.93081	4.22897e-19	1.68856e-17	chr21:46022145-46022646	16.7725	TRUE
chrX:3244300-3244801	14.6613	2.39209	0.267851	8.93069	4.23352e-19	1.69e-17	chrX:3244300-3244801	16.7721	TRUE
chr3:157573228-157573729	10.4445	-2.63308	0.294872	-8.92958	4.27639e-19	1.70672e-17	chr3:157573228-157573729	16.7678	TRUE
chr9:129557248-129557749	7.21307	2.31767	0.259562	8.92914	4.29327e-19	1.71307e-17	chr9:129557248-129557749	16.7662	TRUE
chr3:16439109-16439610	18.8853	-2.53482	0.283908	-8.92833	4.32483e-19	1.72527e-17	chr3:16439109-16439610	16.7631	TRUE
chr17:57707839-57708340	8.83485	2.3136	0.259171	8.92694	4.37969e-19	1.74675e-17	chr17:57707839-57708340	16.7578	TRUE
chr14:103194212-103194713	11.9595	-3.05154	0.341837	-8.9269	4.38118e-19	1.74695e-17	chr14:103194212-103194713	16.7577	TRUE
chr5:149450873-149451374	40.2869	-1.97102	0.220797	-8.92684	4.38342e-19	1.74745e-17	chr5:149450873-149451374	16.7576	TRUE
chr3:7687380-7687881	16.6062	-3.37155	0.377701	-8.92649	4.3973e-19	1.75258e-17	chr3:7687380-7687881	16.7563	TRUE
chrX:63784942-63785443	10.9587	1.83295	0.20534	8.92643	4.39979e-19	1.75317e-17	chrX:63784942-63785443	16.7562	TRUE
chr7:114345438-114345939	5.7688	2.72189	0.304946	8.9258	4.42506e-19	1.76284e-17	chr7:114345438-114345939	16.7538	TRUE
chr7:84251320-84251821	9.49578	2.85932	0.320349	8.92566	4.43063e-19	1.76466e-17	chr7:84251320-84251821	16.7533	TRUE
chr8:121800520-121801021	11.8596	-2.70118	0.302691	-8.92388	4.50215e-19	1.79238e-17	chr8:121800520-121801021	16.7466	TRUE
chr15:81239127-81239628	8.98714	-3.44328	0.38585	-8.92388	4.50227e-19	1.79238e-17	chr15:81239127-81239628	16.7466	TRUE
chr3:122100426-122100927	5.97859	3.00742	0.337024	8.92347	4.51921e-19	1.79872e-17	chr3:122100426-122100927	16.745	TRUE
chr20:55354657-55355158	5.5111	2.68014	0.300364	8.92298	4.53896e-19	1.80617e-17	chr20:55354657-55355158	16.7432	TRUE
chr1:13593418-13593919	33.5613	-2.51895	0.28231	-8.92265	4.55242e-19	1.81111e-17	chr1:13593418-13593919	16.7421	TRUE
chr11:70326784-70327285	9.57719	-2.76325	0.309697	-8.92242	4.56189e-19	1.81447e-17	chr11:70326784-70327285	16.7413	TRUE
chr12:12229647-12230148	7.77476	2.21185	0.247943	8.92081	4.6287e-19	1.84062e-17	chr12:12229647-12230148	16.735	TRUE
chr17:64448836-64449337	22.1414	-2.33324	0.261557	-8.92059	4.638e-19	1.8439e-17	chr17:64448836-64449337	16.7343	TRUE
chr14:74577206-74577707	22.3006	-2.03806	0.228468	-8.92053	4.6407e-19	1.84456e-17	chr14:74577206-74577707	16.7341	TRUE
chr10:75655989-75656490	16.521	-1.98261	0.222255	-8.92041	4.64569e-19	1.84612e-17	chr10:75655989-75656490	16.7337	TRUE
chr18:55337785-55338286	23.5776	-1.58542	0.177736	-8.92006	4.66028e-19	1.8515e-17	chr18:55337785-55338286	16.7325	TRUE
chr8:23991378-23991879	13.1592	2.00721	0.225031	8.9197	4.67551e-19	1.85713e-17	chr8:23991378-23991879	16.7312	TRUE
chr11:44842198-44842699	5.45499	2.96778	0.332731	8.91944	4.68668e-19	1.86115e-17	chr11:44842198-44842699	16.7302	TRUE
chr10:103554840-103555341	16.58	1.51577	0.169946	8.91912	4.69987e-19	1.86596e-17	chr10:103554840-103555341	16.7291	TRUE
chr4:124061385-124061886	20.0525	-2.08105	0.233327	-8.919	4.70513e-19	1.86747e-17	chr4:124061385-124061886	16.7287	TRUE
chr6:170049651-170050152	64.7393	-1.83477	0.205715	-8.91899	4.70581e-19	1.86747e-17	chr6:170049651-170050152	16.7287	TRUE
chr17:63838479-63838980	59.0483	-2.06206	0.231217	-8.91831	4.73453e-19	1.87844e-17	chr17:63838479-63838980	16.7262	TRUE
chr5:132426473-132426974	18.7841	-2.46986	0.276943	-8.91828	4.7358e-19	1.87852e-17	chr5:132426473-132426974	16.7262	TRUE
chr10:26437994-26438495	18.8144	-2.91126	0.326471	-8.91738	4.77462e-19	1.89349e-17	chr10:26437994-26438495	16.7227	TRUE
chr8:19578794-19579295	20.3514	-2.04664	0.229539	-8.91633	4.81999e-19	1.91105e-17	chr8:19578794-19579295	16.7187	TRUE
chr2:38174493-38174994	31.2351	-1.75771	0.19715	-8.91559	4.85225e-19	1.92341e-17	chr2:38174493-38174994	16.7159	TRUE
chr1:67945906-67946407	9.50938	2.7238	0.305528	8.91506	4.87559e-19	1.93188e-17	chr1:67945906-67946407	16.714	TRUE
chr3:16253497-16253998	8.72751	-3.137	0.351877	-8.91505	4.87582e-19	1.93188e-17	chr3:16253497-16253998	16.714	TRUE
chr6:136738313-136738814	15.0386	-2.08933	0.234368	-8.91473	4.88994e-19	1.93704e-17	chr6:136738313-136738814	16.7129	TRUE
chr11:35812804-35813305	13.1161	2.17237	0.243689	8.91451	4.89959e-19	1.94042e-17	chr11:35812804-35813305	16.7121	TRUE
chr10:95350757-95351258	11.4715	-2.55615	0.286771	-8.91356	4.94202e-19	1.95678e-17	chr10:95350757-95351258	16.7085	TRUE
chr14:71698633-71699134	10.4418	2.27961	0.255758	8.91317	4.95932e-19	1.96319e-17	chr14:71698633-71699134	16.707	TRUE
chr7:134919255-134919756	7.48374	2.02398	0.22709	8.91271	4.97979e-19	1.97084e-17	chr7:134919255-134919756	16.7053	TRUE
chr6:150925187-150925688	29.2575	-1.7059	0.191407	-8.91244	4.99204e-19	1.97525e-17	chr6:150925187-150925688	16.7044	TRUE
chr17:59725631-59726132	10.3992	-3.37633	0.37886	-8.91179	5.02139e-19	1.98641e-17	chr17:59725631-59726132	16.7019	TRUE
chr10:103451037-103451538	43.4794	-1.29266	0.145055	-8.91153	5.03313e-19	1.99061e-17	chr10:103451037-103451538	16.701	TRUE
chr13:23558785-23559286	43.925	-2.13274	0.239326	-8.91145	5.03705e-19	1.99171e-17	chr13:23558785-23559286	16.7008	TRUE
chr15:78007901-78008402	24.5793	-1.63343	0.183324	-8.91005	5.10089e-19	2.0165e-17	chr15:78007901-78008402	16.6954	TRUE
chr2:230868140-230868641	7.46652	2.26089	0.253769	8.90925	5.13783e-19	2.03064e-17	chr2:230868140-230868641	16.6924	TRUE
chr7:74031994-74032495	41.1163	-1.39015	0.156044	-8.90872	5.16268e-19	2.04e-17	chr7:74031994-74032495	16.6904	TRUE
chr1:172382924-172383425	13.4412	2.01418	0.226115	8.90775	5.20774e-19	2.05734e-17	chr1:172382924-172383425	16.6867	TRUE
chr12:102455022-102455523	16.9239	-3.21014	0.360384	-8.90753	5.21806e-19	2.06096e-17	chr12:102455022-102455523	16.6859	TRUE
chr18:67360090-67360591	40.7378	-1.56143	0.175331	-8.90563	5.30853e-19	2.09622e-17	chr18:67360090-67360591	16.6786	TRUE
chr3:122958203-122958704	12.4366	1.77004	0.19876	8.90544	5.31771e-19	2.09937e-17	chr3:122958203-122958704	16.6779	TRUE
chr7:41692220-41692721	5.84409	2.27236	0.255185	8.90479	5.3489e-19	2.11121e-17	chr7:41692220-41692721	16.6755	TRUE
chr19:19040378-19040879	12.7447	-2.78917	0.313255	-8.90382	5.39557e-19	2.12877e-17	chr19:19040378-19040879	16.6719	TRUE
chr1:9561383-9561884	24.853	-1.86452	0.209407	-8.90382	5.39582e-19	2.12877e-17	chr1:9561383-9561884	16.6719	TRUE
chr7:95067082-95067583	7.56618	2.49766	0.280533	8.90327	5.42274e-19	2.13891e-17	chr7:95067082-95067583	16.6698	TRUE
chr9:98977219-98977720	89.0043	-2.21488	0.248817	-8.90166	5.50164e-19	2.16954e-17	chr9:98977219-98977720	16.6636	TRUE
chr10:121536210-121536711	17.4365	2.02506	0.2275	8.90136	5.51642e-19	2.17488e-17	chr10:121536210-121536711	16.6626	TRUE
chr8:93351443-93351944	16.7381	-2.0331	0.228431	-8.90029	5.56995e-19	2.19499e-17	chr8:93351443-93351944	16.6586	TRUE
chr11:46710845-46711346	55.7638	-1.32926	0.14935	-8.90031	5.56918e-19	2.19499e-17	chr11:46710845-46711346	16.6586	TRUE
chr3:112390764-112391265	20.8158	2.03147	0.228253	8.90008	5.58048e-19	2.19865e-17	chr3:112390764-112391265	16.6578	TRUE
chr4:53676335-53676836	20.3595	-2.96854	0.333543	-8.90003	5.58315e-19	2.19921e-17	chr4:53676335-53676836	16.6577	TRUE
chr5:171663238-171663739	7.87002	2.3967	0.269302	8.8997	5.6e-19	2.20535e-17	chr5:171663238-171663739	16.6565	TRUE
chr7:116561960-116562461	14.3812	-2.90533	0.326463	-8.89941	5.61462e-19	2.21061e-17	chr7:116561960-116562461	16.6555	TRUE
chr18:45255410-45255911	34.9726	-1.95001	0.219131	-8.89885	5.6428e-19	2.22121e-17	chr18:45255410-45255911	16.6534	TRUE
chr7:48084868-48085369	47.2768	-1.78274	0.200349	-8.89819	5.67634e-19	2.23364e-17	chr7:48084868-48085369	16.651	TRUE
chr1:67772080-67772581	6.30437	2.36477	0.265759	8.89818	5.67694e-19	2.23364e-17	chr1:67772080-67772581	16.651	TRUE
chr12:41056128-41056629	6.93001	2.59916	0.292111	8.89784	5.69448e-19	2.24004e-17	chr12:41056128-41056629	16.6497	TRUE
chr1:109636289-109636790	18.8922	-2.02206	0.227268	-8.89724	5.72529e-19	2.25165e-17	chr1:109636289-109636790	16.6475	TRUE
chr9:72826839-72827340	29.4874	2.17392	0.244349	8.89682	5.74717e-19	2.25976e-17	chr9:72826839-72827340	16.6459	TRUE
chr11:27468138-27468639	17.7443	-2.13859	0.240406	-8.89574	5.80326e-19	2.2813e-17	chr11:27468138-27468639	16.6418	TRUE
chr10:490914-491415	21.0537	-1.75526	0.197315	-8.8957	5.80501e-19	2.28147e-17	chr10:490914-491415	16.6418	TRUE
chr21:29523644-29524145	11.1951	-3.19304	0.358949	-8.89554	5.81349e-19	2.28429e-17	chr21:29523644-29524145	16.6412	TRUE
chr9:70600453-70600954	28.5755	-1.47565	0.165901	-8.89477	5.85379e-19	2.29961e-17	chr9:70600453-70600954	16.6383	TRUE
chr17:48996622-48997123	6.72434	2.69344	0.302814	8.89473	5.85625e-19	2.30006e-17	chr17:48996622-48997123	16.6383	TRUE
chr17:4232438-4232939	10.6602	-2.54463	0.286096	-8.89433	5.87748e-19	2.30788e-17	chr17:4232438-4232939	16.6368	TRUE
chr3:87120792-87121293	6.00374	2.90606	0.326745	8.89399	5.89542e-19	2.31441e-17	chr3:87120792-87121293	16.6356	TRUE
chr19:18659219-18659720	51.8667	-1.52032	0.17095	-8.89334	5.92993e-19	2.32744e-17	chr19:18659219-18659720	16.6331	TRUE
chr4:168900001-168900502	15.9591	-2.91901	0.328273	-8.89203	6.00036e-19	2.35455e-17	chr4:168900001-168900502	16.6281	TRUE
chr12:111773829-111774330	29.3318	-1.78078	0.200268	-8.89198	6.00283e-19	2.355e-17	chr12:111773829-111774330	16.628	TRUE
chr14:73740751-73741252	25.0866	-1.6584	0.186508	-8.89189	6.00792e-19	2.35646e-17	chr14:73740751-73741252	16.6277	TRUE
chr1:31781212-31781713	7.02564	2.29445	0.25804	8.89182	6.01146e-19	2.35732e-17	chr1:31781212-31781713	16.6276	TRUE
chr6:151869758-151870259	9.4785	-2.89592	0.325685	-8.89179	6.01315e-19	2.35746e-17	chr6:151869758-151870259	16.6276	TRUE
chr12:120199803-120200304	24.7816	-2.89301	0.325388	-8.89095	6.05911e-19	2.37495e-17	chr12:120199803-120200304	16.6243	TRUE
chr1:9438418-9438919	43.5934	-1.99837	0.224776	-8.8905	6.08364e-19	2.38403e-17	chr1:9438418-9438919	16.6227	TRUE
chr5:98940530-98941031	20.4165	2.00225	0.225223	8.89008	6.10665e-19	2.39251e-17	chr5:98940530-98941031	16.6211	TRUE
chr16:88118772-88119273	25.1897	-2.1713	0.244244	-8.88987	6.11817e-19	2.39649e-17	chr16:88118772-88119273	16.6204	TRUE
chr11:112776781-112777282	6.93419	2.51159	0.282542	8.88928	6.15051e-19	2.40862e-17	chr11:112776781-112777282	16.6182	TRUE
chr10:102775061-102775562	48.3916	-1.45369	0.16354	-8.88892	6.17065e-19	2.41597e-17	chr10:102775061-102775562	16.6169	TRUE
chr4:99404500-99405001	18.7627	-2.35001	0.264387	-8.88852	6.19293e-19	2.42415e-17	chr4:99404500-99405001	16.6154	TRUE
chr19:51690639-51691140	62.6469	1.21998	0.137255	8.88845	6.19657e-19	2.42503e-17	chr19:51690639-51691140	16.6153	TRUE
chr4:121764911-121765412	6.45156	2.63944	0.296955	8.88835	6.20222e-19	2.4267e-17	chr4:121764911-121765412	16.615	TRUE
chr4:129583826-129584327	16.8676	-2.8618	0.321994	-8.88775	6.23585e-19	2.43932e-17	chr4:129583826-129584327	16.6127	TRUE
chr11:57311259-57311760	134.535	-1.36889	0.154027	-8.88733	6.25935e-19	2.44796e-17	chr11:57311259-57311760	16.6112	TRUE
chr7:106217097-106217598	25.8444	-3.32761	0.374453	-8.88661	6.30042e-19	2.46347e-17	chr7:106217097-106217598	16.6085	TRUE
chr7:35331736-35332237	8.20396	2.98752	0.336201	8.88613	6.32742e-19	2.47348e-17	chr7:35331736-35332237	16.6067	TRUE
chr19:40650706-40651207	27.325	-1.81648	0.204502	-8.88249	6.53777e-19	2.55514e-17	chr19:40650706-40651207	16.5926	TRUE
chr3:4977436-4977937	75.3439	-1.39273	0.156798	-8.88236	6.54592e-19	2.55775e-17	chr3:4977436-4977937	16.5921	TRUE
chr7:32616597-32617098	24.6997	-2.28424	0.257191	-8.88148	6.5975e-19	2.57733e-17	chr7:32616597-32617098	16.5888	TRUE
chr1:59204010-59204511	16.4357	-2.34458	0.263997	-8.88111	6.61955e-19	2.58537e-17	chr1:59204010-59204511	16.5875	TRUE
chr15:39156126-39156627	25.1045	-2.43951	0.274696	-8.88076	6.64029e-19	2.5929e-17	chr15:39156126-39156627	16.5862	TRUE
chr10:32417874-32418375	11.6811	2.44661	0.275502	8.88055	6.65299e-19	2.59727e-17	chr10:32417874-32418375	16.5855	TRUE
chr15:48510995-48511496	13.7567	-2.2735	0.256025	-8.87998	6.68708e-19	2.61e-17	chr15:48510995-48511496	16.5834	TRUE
chr2:24456557-24457058	21.9937	-1.91046	0.215162	-8.87918	6.73554e-19	2.62833e-17	chr2:24456557-24457058	16.5803	TRUE
chr8:12795041-12795542	16.9875	-2.3953	0.269774	-8.87894	6.7503e-19	2.6335e-17	chr8:12795041-12795542	16.5795	TRUE
chr5:138611130-138611631	8.8834	1.75424	0.197578	8.87876	6.76086e-19	2.63704e-17	chr5:138611130-138611631	16.5789	TRUE
chr16:74226339-74226840	8.53486	2.71706	0.306019	8.87873	6.76253e-19	2.6371e-17	chr16:74226339-74226840	16.5789	TRUE
chr7:42414968-42415469	7.21026	2.69095	0.303079	8.87871	6.76432e-19	2.63721e-17	chr7:42414968-42415469	16.5789	TRUE
chr12:5226051-5226552	5.92643	2.80803	0.316274	8.87849	6.77714e-19	2.64162e-17	chr12:5226051-5226552	16.5781	TRUE
chr5:120258072-120258573	16.497	-2.70012	0.304123	-8.87837	6.78443e-19	2.64388e-17	chr5:120258072-120258573	16.5778	TRUE
chr5:86885768-86886269	7.16432	2.55159	0.287399	8.87823	6.79317e-19	2.64669e-17	chr5:86885768-86886269	16.5773	TRUE
chr10:89074054-89074555	16.0341	-2.24361	0.252725	-8.87766	6.82813e-19	2.65972e-17	chr10:89074054-89074555	16.5752	TRUE
chr5:171640514-171641015	7.09502	2.19773	0.24756	8.87755	6.83471e-19	2.6611e-17	chr5:171640514-171641015	16.5749	TRUE
chr4:95674447-95674948	10.9942	2.54619	0.286812	8.87757	6.83394e-19	2.6611e-17	chr4:95674447-95674948	16.5749	TRUE
chr5:33105547-33106048	14.1715	-2.49433	0.280976	-8.87737	6.84584e-19	2.66484e-17	chr5:33105547-33106048	16.5743	TRUE
chr22:36150917-36151418	12.9938	-2.72313	0.306777	-8.87657	6.8951e-19	2.68343e-17	chr22:36150917-36151418	16.5713	TRUE
chr17:39264018-39264519	21.6091	-2.83741	0.319673	-8.87598	6.93205e-19	2.69721e-17	chr17:39264018-39264519	16.5691	TRUE
chr6:41638865-41639366	22.2395	2.1327	0.240287	8.87562	6.95442e-19	2.70531e-17	chr6:41638865-41639366	16.5678	TRUE
chr10:88851691-88852192	11.4618	-2.17108	0.244617	-8.87542	6.9671e-19	2.70964e-17	chr10:88851691-88852192	16.5671	TRUE
chr16:55471374-55471875	10.1516	-2.84117	0.320121	-8.87528	6.97606e-19	2.71252e-17	chr16:55471374-55471875	16.5666	TRUE
chr1:115411624-115412125	18.1099	-2.08603	0.235048	-8.87492	6.99828e-19	2.72056e-17	chr1:115411624-115412125	16.5653	TRUE
chr10:93386798-93387299	18.413	-2.08626	0.235086	-8.87445	7.02822e-19	2.7316e-17	chr10:93386798-93387299	16.5636	TRUE
chr15:93467260-93467761	57.4608	-2.18638	0.246375	-8.87419	7.04443e-19	2.73729e-17	chr15:93467260-93467761	16.5627	TRUE
chr2:146321118-146321619	7.51437	2.91131	0.328066	8.87416	7.04631e-19	2.73741e-17	chr2:146321118-146321619	16.5627	TRUE
chr1:116847532-116848033	42.9781	-1.65135	0.18609	-8.8739	7.06271e-19	2.74317e-17	chr1:116847532-116848033	16.5617	TRUE
chr3:58383872-58384373	14.0143	-2.51413	0.283324	-8.8737	7.07543e-19	2.74751e-17	chr3:58383872-58384373	16.5611	TRUE
chr3:188207844-188208345	7.18307	2.04896	0.230905	8.8736	7.08161e-19	2.7493e-17	chr3:188207844-188208345	16.5608	TRUE
chr2:217099480-217099981	27.594	-2.45125	0.276248	-8.87336	7.09704e-19	2.75468e-17	chr2:217099480-217099981	16.5599	TRUE
chr17:28745024-28745525	28.3426	1.23249	0.138922	8.87178	7.19832e-19	2.79337e-17	chr17:28745024-28745525	16.5539	TRUE
chr3:30285979-30286480	41.0177	-1.48566	0.167462	-8.87164	7.20746e-19	2.7963e-17	chr3:30285979-30286480	16.5534	TRUE
chr9:71217188-71217689	5.70819	3.34119	0.376642	8.87101	7.24873e-19	2.81169e-17	chr9:71217188-71217689	16.551	TRUE
chr6:119355108-119355609	13.2915	-3.35741	0.378501	-8.87026	7.29745e-19	2.82996e-17	chr6:119355108-119355609	16.5482	TRUE
chr1:18814428-18814929	11.2105	2.40083	0.270664	8.87014	7.30513e-19	2.83231e-17	chr1:18814428-18814929	16.5479	TRUE
chr7:151755229-151755730	34.4709	-1.61836	0.182455	-8.8699	7.3209e-19	2.8378e-17	chr7:151755229-151755730	16.547	TRUE
chr9:119810904-119811405	15.5946	-2.25829	0.254617	-8.86935	7.35771e-19	2.85143e-17	chr9:119810904-119811405	16.5449	TRUE
chr19:50568212-50568713	5.8652	2.88539	0.325325	8.86925	7.36408e-19	2.85327e-17	chr19:50568212-50568713	16.5447	TRUE
chr10:58625008-58625509	26.6395	-1.95864	0.220848	-8.86873	7.39859e-19	2.86601e-17	chr10:58625008-58625509	16.5427	TRUE
chr19:37251542-37252043	33.809	2.46157	0.277562	8.86855	7.41061e-19	2.87003e-17	chr19:37251542-37252043	16.5421	TRUE
chr21:42040350-42040851	29.2809	-2.43394	0.274448	-8.86847	7.41545e-19	2.87127e-17	chr21:42040350-42040851	16.5419	TRUE
chr14:44420145-44420646	9.52695	2.69307	0.303705	8.86738	7.4884e-19	2.89888e-17	chr14:44420145-44420646	16.5378	TRUE
chr6:112237550-112238051	19.74	-1.89927	0.214208	-8.86649	7.54883e-19	2.92162e-17	chr6:112237550-112238051	16.5344	TRUE
chr9:114216035-114216536	8.89501	2.32434	0.262161	8.86609	7.57598e-19	2.93149e-17	chr9:114216035-114216536	16.5329	TRUE
chr12:55737802-55738303	23.3832	1.34046	0.151196	8.8657	7.60254e-19	2.94111e-17	chr12:55737802-55738303	16.5315	TRUE
chr7:28405598-28406099	42.9879	-2.27327	0.25642	-8.86539	7.62356e-19	2.9486e-17	chr7:28405598-28406099	16.5304	TRUE
chr7:159064428-159064929	21.1263	-2.03974	0.230084	-8.8652	7.63639e-19	2.95291e-17	chr7:159064428-159064929	16.5298	TRUE
chr4:73674522-73675023	16.6621	-2.6511	0.299055	-8.86492	7.65604e-19	2.95985e-17	chr4:73674522-73675023	16.5287	TRUE
chr2:133633878-133634379	10.815	2.35723	0.265908	8.86484	7.66161e-19	2.96135e-17	chr2:133633878-133634379	16.5285	TRUE
chr2:40273814-40274315	17.9924	-2.19858	0.248022	-8.86446	7.68751e-19	2.97071e-17	chr2:40273814-40274315	16.5271	TRUE
chr9:121294329-121294830	51.1519	-2.12928	0.240208	-8.86434	7.69559e-19	2.97317e-17	chr9:121294329-121294830	16.5268	TRUE
chr13:83881850-83882351	5.64246	2.49005	0.280922	8.86385	7.72996e-19	2.98579e-17	chr13:83881850-83882351	16.5249	TRUE
chr11:111329762-111330263	16.0623	-2.52968	0.285395	-8.86377	7.73514e-19	2.98714e-17	chr11:111329762-111330263	16.5247	TRUE
chr2:41735416-41735917	11.8251	-2.3581	0.266039	-8.86372	7.73911e-19	2.98801e-17	chr2:41735416-41735917	16.5246	TRUE
chr2:136024948-136025449	11.1387	2.7157	0.30642	8.86266	7.81253e-19	3.01527e-17	chr2:136024948-136025449	16.5207	TRUE
chr13:93450137-93450638	6.36659	2.58546	0.291725	8.86265	7.81314e-19	3.01527e-17	chr13:93450137-93450638	16.5207	TRUE
chr7:19919106-19919607	7.57182	2.3553	0.265759	8.86253	7.82212e-19	3.01807e-17	chr7:19919106-19919607	16.5203	TRUE
chr1:39395435-39395936	13.7418	2.33607	0.263605	8.862	7.8593e-19	3.03135e-17	chr1:39395435-39395936	16.5184	TRUE
chr2:217934286-217934787	60.198	-1.63822	0.184859	-8.86199	7.86001e-19	3.03135e-17	chr2:217934286-217934787	16.5184	TRUE
chr1:53057118-53057619	20.8425	-2.01326	0.227197	-8.86129	7.90909e-19	3.04961e-17	chr1:53057118-53057619	16.5158	TRUE
chr3:100534638-100535139	17.196	-2.70041	0.304779	-8.86022	7.98548e-19	3.07839e-17	chr3:100534638-100535139	16.5117	TRUE
chr15:33425105-33425606	21.2688	-2.43418	0.274757	-8.85941	8.04418e-19	3.10033e-17	chr15:33425105-33425606	16.5086	TRUE
chr5:31767986-31768487	15.8697	-2.7328	0.308468	-8.85926	8.05442e-19	3.1036e-17	chr5:31767986-31768487	16.5081	TRUE
chr2:105143710-105144211	9.01466	2.16452	0.244336	8.85879	8.0889e-19	3.1162e-17	chr2:105143710-105144211	16.5064	TRUE
chr7:90945297-90945798	18.2503	-1.97349	0.222775	-8.85869	8.09574e-19	3.11815e-17	chr7:90945297-90945798	16.5061	TRUE
chr20:10314177-10314678	10.5608	2.42569	0.273824	8.85856	8.1054e-19	3.12118e-17	chr20:10314177-10314678	16.5057	TRUE
chr21:36747659-36748160	16.0841	1.89431	0.213846	8.85832	8.12288e-19	3.12723e-17	chr21:36747659-36748160	16.5048	TRUE
chr19:5536372-5536873	9.33515	2.56875	0.289983	8.85827	8.12651e-19	3.12794e-17	chr19:5536372-5536873	16.5047	TRUE
chr13:109876003-109876504	11.5694	-2.57318	0.290492	-8.858	8.14648e-19	3.13494e-17	chr13:109876003-109876504	16.5038	TRUE
chr9:121282174-121282675	64.3899	-1.53622	0.173437	-8.85749	8.18325e-19	3.1484e-17	chr9:121282174-121282675	16.5019	TRUE
chr9:89786615-89787116	6.13996	2.3644	0.266943	8.85732	8.19634e-19	3.15274e-17	chr9:89786615-89787116	16.5013	TRUE
chr1:162612522-162613023	12.6468	-2.35644	0.266061	-8.85677	8.2367e-19	3.16757e-17	chr1:162612522-162613023	16.4993	TRUE
chr8:104325928-104326429	21.8326	-1.55034	0.175054	-8.85634	8.2687e-19	3.17918e-17	chr8:104325928-104326429	16.4977	TRUE
chr16:74169868-74170369	22.7977	2.59527	0.293051	8.85604	8.29095e-19	3.18703e-17	chr16:74169868-74170369	16.4966	TRUE
chr5:35158547-35159048	14.3485	2.53364	0.286131	8.85484	8.38008e-19	3.22059e-17	chr5:35158547-35159048	16.4921	TRUE
chr7:94779007-94779508	9.20962	2.51631	0.284175	8.85478	8.38492e-19	3.22174e-17	chr7:94779007-94779508	16.4919	TRUE
chr7:455556-456057	7.11084	2.92907	0.330803	8.85443	8.41126e-19	3.23115e-17	chr7:455556-456057	16.4906	TRUE
chr12:109134072-109134573	15.1218	-3.01478	0.340486	-8.85435	8.4175e-19	3.23285e-17	chr12:109134072-109134573	16.4904	TRUE
chr10:8463814-8464315	12.9048	-2.89529	0.326995	-8.85424	8.42533e-19	3.23514e-17	chr10:8463814-8464315	16.4901	TRUE
chr12:25963034-25963535	16.528	-2.28363	0.257919	-8.85406	8.43899e-19	3.23968e-17	chr12:25963034-25963535	16.4895	TRUE
chr6:113663782-113664283	9.13842	2.026	0.228825	8.85393	8.44912e-19	3.24286e-17	chr6:113663782-113664283	16.4891	TRUE
chr13:51539827-51540328	12.3265	-2.23243	0.252144	-8.85381	8.45849e-19	3.24574e-17	chr13:51539827-51540328	16.4887	TRUE
chr6:29965995-29966496	17.7611	-1.72217	0.194526	-8.85315	8.50843e-19	3.26419e-17	chr6:29965995-29966496	16.4862	TRUE
chr9:104935361-104935862	10.0234	-2.62695	0.296728	-8.85307	8.5145e-19	3.26542e-17	chr9:104935361-104935862	16.4861	TRUE
chr7:33874846-33875347	13.6035	-2.51195	0.283739	-8.85306	8.51536e-19	3.26542e-17	chr7:33874846-33875347	16.4861	TRUE
chr12:95742525-95743026	13.2194	-2.60598	0.294367	-8.85281	8.53429e-19	3.27196e-17	chr12:95742525-95743026	16.4852	TRUE
chr10:106942213-106942714	13.0175	-2.84772	0.32168	-8.85264	8.54728e-19	3.27623e-17	chr10:106942213-106942714	16.4846	TRUE
chr3:16060230-16060731	47.5283	-2.61034	0.294877	-8.85229	8.57423e-19	3.28584e-17	chr3:16060230-16060731	16.4834	TRUE
chr4:168587517-168588018	46.0353	-1.86862	0.211105	-8.85159	8.62815e-19	3.30578e-17	chr4:168587517-168588018	16.4807	TRUE
chr14:50964618-50965119	11.9096	1.88483	0.212938	8.85155	8.63109e-19	3.30618e-17	chr14:50964618-50965119	16.4807	TRUE
chr10:35451023-35451524	14.8401	-2.04744	0.231324	-8.85098	8.67539e-19	3.32243e-17	chr10:35451023-35451524	16.4785	TRUE
chr18:77067380-77067881	47.0276	-1.46516	0.165554	-8.85007	8.74664e-19	3.34898e-17	chr18:77067380-77067881	16.4751	TRUE
chr18:2881685-2882186	31.7347	1.33334	0.150668	8.84953	8.78866e-19	3.36434e-17	chr18:2881685-2882186	16.4731	TRUE
chr8:121724276-121724777	43.3402	-2.59029	0.29271	-8.84936	8.80259e-19	3.36893e-17	chr8:121724276-121724777	16.4725	TRUE
chr12:89179946-89180447	24.1134	-2.73962	0.309649	-8.8475	8.95001e-19	3.4246e-17	chr12:89179946-89180447	16.4654	TRUE
chr2:71581011-71581512	24.5416	-1.75012	0.197812	-8.84742	8.9567e-19	3.42642e-17	chr2:71581011-71581512	16.4652	TRUE
chr16:12375341-12375842	14.5018	-2.72428	0.30797	-8.84592	9.07748e-19	3.47186e-17	chr16:12375341-12375842	16.4594	TRUE
chr7:70380258-70380759	27.2934	-2.36315	0.267151	-8.84575	9.09145e-19	3.47645e-17	chr7:70380258-70380759	16.4589	TRUE
chr3:43162032-43162533	8.22336	1.98427	0.224328	8.84541	9.11902e-19	3.48623e-17	chr3:43162032-43162533	16.4576	TRUE
chr22:42322174-42322675	7.28336	2.77641	0.313919	8.84434	9.20675e-19	3.519e-17	chr22:42322174-42322675	16.4536	TRUE
chr11:130478078-130478579	37.0077	-1.81643	0.205387	-8.84392	9.24204e-19	3.53172e-17	chr11:130478078-130478579	16.452	TRUE
chr1:100861327-100861828	12.9206	-3.45135	0.390297	-8.84289	9.32728e-19	3.56274e-17	chr1:100861327-100861828	16.4482	TRUE
chr21:44006149-44006650	40.2389	-1.72213	0.194748	-8.84289	9.32724e-19	3.56274e-17	chr21:44006149-44006650	16.4482	TRUE
chr2:145768917-145769418	9.00326	2.25055	0.25451	8.84268	9.34519e-19	3.5688e-17	chr2:145768917-145769418	16.4475	TRUE
chr4:141133183-141133684	49.6853	1.11887	0.126533	8.84257	9.35439e-19	3.57098e-17	chr4:141133183-141133684	16.4472	TRUE
chr22:42673869-42674370	14.9405	-1.80654	0.2043	-8.84256	9.35496e-19	3.57098e-17	chr22:42673869-42674370	16.4472	TRUE
chr13:104015959-104016460	17.5687	2.40301	0.271795	8.84126	9.46423e-19	3.6119e-17	chr13:104015959-104016460	16.4423	TRUE
chr10:89348952-89349453	7.43434	2.16041	0.244361	8.84106	9.48176e-19	3.61781e-17	chr10:89348952-89349453	16.4416	TRUE
chr19:16403840-16404341	15.6761	-2.04364	0.231156	-8.84095	9.49084e-19	3.62048e-17	chr19:16403840-16404341	16.4412	TRUE
chr15:66630926-66631427	8.03313	2.58035	0.291864	8.84092	9.49355e-19	3.62073e-17	chr15:66630926-66631427	16.4412	TRUE
chr2:133765606-133766107	11.2233	2.20548	0.249486	8.84012	9.56135e-19	3.64579e-17	chr2:133765606-133766107	16.4382	TRUE
chr13:47185879-47186380	6.17929	2.96156	0.335035	8.83955	9.61012e-19	3.66359e-17	chr13:47185879-47186380	16.4361	TRUE
chr15:81230085-81230586	9.81154	-2.57276	0.291063	-8.83917	9.6435e-19	3.67552e-17	chr15:81230085-81230586	16.4347	TRUE
chr11:61599393-61599894	41.5389	-1.53989	0.174228	-8.83833	9.71642e-19	3.7025e-17	chr11:61599393-61599894	16.4315	TRUE
chr6:158323179-158323680	10.9128	-2.22635	0.251908	-8.83794	9.74974e-19	3.71439e-17	chr6:158323179-158323680	16.4301	TRUE
chr21:31407377-31407878	20.1499	-2.22968	0.252307	-8.83717	9.81767e-19	3.73946e-17	chr21:31407377-31407878	16.4272	TRUE
chr9:124242760-124243261	24.0863	1.64844	0.186543	8.83678	9.85169e-19	3.75161e-17	chr9:124242760-124243261	16.4258	TRUE
chr6:85044376-85044877	6.45252	3.13736	0.355036	8.83674	9.85485e-19	3.75199e-17	chr6:85044376-85044877	16.4257	TRUE
chr2:161146940-161147441	20.6173	-2.61819	0.296291	-8.83655	9.87182e-19	3.75764e-17	chr2:161146940-161147441	16.4251	TRUE
chr14:49314713-49315214	6.1621	2.45923	0.278306	8.83642	9.88386e-19	3.7614e-17	chr14:49314713-49315214	16.4247	TRUE
chr14:64711008-64711509	19.9618	-2.33488	0.26428	-8.83488	1.00205e-18	3.81258e-17	chr14:64711008-64711509	16.4188	TRUE
chr2:80303141-80303642	5.73713	2.38882	0.270387	8.8348	1.0028e-18	3.81461e-17	chr2:80303141-80303642	16.4186	TRUE
chr9:98989000-98989501	19.3717	-1.69891	0.192307	-8.83433	1.00696e-18	3.82959e-17	chr9:98989000-98989501	16.4168	TRUE
chr22:45511906-45512407	61.3788	-1.451	0.16425	-8.83409	1.00914e-18	3.83705e-17	chr22:45511906-45512407	16.416	TRUE
chr3:162704222-162704723	6.68411	3.11064	0.352172	8.83274	1.02142e-18	3.8829e-17	chr3:162704222-162704723	16.4108	TRUE
chr15:64843188-64843689	34.2563	-1.34979	0.152821	-8.83248	1.02383e-18	3.8912e-17	chr15:64843188-64843689	16.4099	TRUE
chr2:71935155-71935656	26.4491	-2.82158	0.319464	-8.83222	1.02614e-18	3.89915e-17	chr2:71935155-71935656	16.409	TRUE
chr5:171813744-171814245	10.1298	-2.49963	0.283021	-8.83196	1.02858e-18	3.90759e-17	chr5:171813744-171814245	16.4081	TRUE
chr15:81312970-81313471	61.6332	-1.35032	0.152894	-8.83173	1.03068e-18	3.91469e-17	chr15:81312970-81313471	16.4073	TRUE
chr3:45667930-45668431	46.5022	-1.61801	0.183206	-8.83164	1.03155e-18	3.91715e-17	chr3:45667930-45668431	16.407	TRUE
chr22:23533291-23533792	7.28798	2.16697	0.245365	8.83161	1.03182e-18	3.91733e-17	chr22:23533291-23533792	16.407	TRUE
chr1:177164403-177164904	7.78792	2.26032	0.255949	8.83111	1.03639e-18	3.93382e-17	chr1:177164403-177164904	16.4052	TRUE
chr16:67013156-67013657	15.8766	1.48905	0.16862	8.83082	1.03916e-18	3.94348e-17	chr16:67013156-67013657	16.4041	TRUE
chr11:69102675-69103176	8.16101	1.99692	0.226131	8.83078	1.03945e-18	3.94376e-17	chr11:69102675-69103176	16.4041	TRUE
chr2:191167670-191168171	15.5611	-1.97169	0.223279	-8.8306	1.04115e-18	3.94932e-17	chr2:191167670-191168171	16.4035	TRUE
chr1:201536524-201537025	19.9642	-1.99448	0.225889	-8.82947	1.05172e-18	3.98858e-17	chr1:201536524-201537025	16.3992	TRUE
chr4:7965222-7965723	31.741	-1.76038	0.199379	-8.82931	1.05326e-18	3.99355e-17	chr4:7965222-7965723	16.3986	TRUE
chr11:66322646-66323147	41.5114	-2.18264	0.247211	-8.82903	1.05591e-18	4.00271e-17	chr11:66322646-66323147	16.3976	TRUE
chr17:350652-351153	51.052	-1.70012	0.192567	-8.8287	1.05896e-18	4.01341e-17	chr17:350652-351153	16.3965	TRUE
chr6:105900529-105901030	15.5795	-2.90401	0.328943	-8.82832	1.06262e-18	4.02643e-17	chr6:105900529-105901030	16.3951	TRUE
chr15:49855820-49856321	44.7894	-2.38835	0.270534	-8.82826	1.06315e-18	4.02757e-17	chr15:49855820-49856321	16.395	TRUE
chr4:95701461-95701962	16.6412	-2.71196	0.307193	-8.8282	1.06373e-18	4.02889e-17	chr4:95701461-95701962	16.3948	TRUE
chr8:12726480-12726981	20.8376	-1.87413	0.212294	-8.82799	1.06573e-18	4.03558e-17	chr8:12726480-12726981	16.3941	TRUE
chr1:201625153-201625654	12.7486	-2.64002	0.299054	-8.82791	1.06651e-18	4.03768e-17	chr1:201625153-201625654	16.3939	TRUE
chr14:54211853-54212354	25.6012	-1.76663	0.20014	-8.82696	1.07559e-18	4.07115e-17	chr14:54211853-54212354	16.3903	TRUE
chr7:4715348-4715849	26.1645	-1.99122	0.225597	-8.82642	1.08082e-18	4.09007e-17	chr7:4715348-4715849	16.3883	TRUE
chr18:63969799-63970300	42.9224	-1.23359	0.139765	-8.82617	1.08319e-18	4.09815e-17	chr18:63969799-63970300	16.3874	TRUE
chr6:1335342-1335843	20.3145	-2.07979	0.235642	-8.82604	1.0845e-18	4.10222e-17	chr6:1335342-1335843	16.387	TRUE
chr14:97878587-97879088	18.3284	-2.14577	0.243121	-8.82596	1.08526e-18	4.10423e-17	chr14:97878587-97879088	16.3868	TRUE
chr5:54615993-54616494	20.6094	-1.96489	0.222629	-8.82587	1.08608e-18	4.10646e-17	chr5:54615993-54616494	16.3865	TRUE
chr12:45232834-45233335	17.804	-2.62235	0.297133	-8.82551	1.08967e-18	4.11912e-17	chr12:45232834-45233335	16.3852	TRUE
chr11:7489999-7490500	9.76471	-3.08654	0.349734	-8.82539	1.09084e-18	4.12265e-17	chr11:7489999-7490500	16.3848	TRUE
chr13:51825238-51825739	16.1395	-2.86584	0.324763	-8.82439	1.10055e-18	4.15845e-17	chr13:51825238-51825739	16.3811	TRUE
chr2:145158251-145158752	46.1272	-1.81532	0.205718	-8.82428	1.10167e-18	4.1618e-17	chr2:145158251-145158752	16.3807	TRUE
chr22:42790884-42791385	37.2793	-1.73959	0.197141	-8.82411	1.10336e-18	4.16727e-17	chr22:42790884-42791385	16.3801	TRUE
chr2:157480591-157481092	17.6013	-2.93176	0.33226	-8.82369	1.10748e-18	4.18196e-17	chr2:157480591-157481092	16.3786	TRUE
chr6:14865117-14865618	7.28444	2.18472	0.247605	8.82341	1.11024e-18	4.19146e-17	chr6:14865117-14865618	16.3776	TRUE
chr8:98166696-98167197	68.2346	-1.99229	0.225797	-8.82337	1.11069e-18	4.19227e-17	chr8:98166696-98167197	16.3776	TRUE
chr17:50593268-50593769	7.55283	2.54666	0.28863	8.82325	1.1118e-18	4.19554e-17	chr17:50593268-50593769	16.3772	TRUE
chr17:73349053-73349554	18.1458	2.01045	0.227866	8.82291	1.11519e-18	4.20743e-17	chr17:73349053-73349554	16.376	TRUE
chr1:230153883-230154384	20.2139	-2.1938	0.248654	-8.8227	1.11728e-18	4.21439e-17	chr1:230153883-230154384	16.3753	TRUE
chr21:32297962-32298463	11.4423	-3.25825	0.369308	-8.8226	1.11832e-18	4.21744e-17	chr21:32297962-32298463	16.375	TRUE
chr6:27687389-27687890	12.6775	1.75397	0.19881	8.82232	1.12115e-18	4.22697e-17	chr6:27687389-27687890	16.374	TRUE
chr4:110631789-110632290	25.2895	1.41232	0.160086	8.8223	1.12133e-18	4.22697e-17	chr4:110631789-110632290	16.374	TRUE
chr5:95843667-95844168	14.0939	-2.86265	0.324515	-8.82132	1.13121e-18	4.2633e-17	chr5:95843667-95844168	16.3703	TRUE
chr10:89502388-89502889	13.2447	2.08657	0.23655	8.82085	1.13595e-18	4.28024e-17	chr10:89502388-89502889	16.3685	TRUE
chr9:121309080-121309581	14.8919	-2.52758	0.286547	-8.82081	1.13635e-18	4.28073e-17	chr9:121309080-121309581	16.3685	TRUE
chr14:51334119-51334620	24.2824	-2.28233	0.258745	-8.82079	1.13657e-18	4.28073e-17	chr14:51334119-51334620	16.3685	TRUE
chr5:39411007-39411508	13.1425	-2.60614	0.295469	-8.82035	1.14099e-18	4.29646e-17	chr5:39411007-39411508	16.3669	TRUE
chr3:45054969-45055470	10.8471	-2.46784	0.279834	-8.81895	1.15539e-18	4.34974e-17	chr3:45054969-45055470	16.3615	TRUE
chr5:128538976-128539477	12.5943	2.71525	0.307896	8.81873	1.15765e-18	4.35729e-17	chr5:128538976-128539477	16.3608	TRUE
chr2:171807776-171808277	11.4867	-2.90639	0.329601	-8.8179	1.16631e-18	4.38897e-17	chr2:171807776-171808277	16.3576	TRUE
chr2:157747976-157748477	10.4892	-2.55748	0.290054	-8.81726	1.173e-18	4.41318e-17	chr2:157747976-157748477	16.3552	TRUE
chr2:219576749-219577250	7.05545	2.38857	0.270908	8.81692	1.17651e-18	4.42545e-17	chr2:219576749-219577250	16.354	TRUE
chr1:84722778-84723279	31.2829	-1.63194	0.185113	-8.81594	1.18683e-18	4.4633e-17	chr1:84722778-84723279	16.3503	TRUE
chr2:240998324-240998825	75.2897	-1.43152	0.16238	-8.81588	1.18745e-18	4.46469e-17	chr2:240998324-240998825	16.3502	TRUE
chr7:47453606-47454107	26.2849	-1.75652	0.199249	-8.81574	1.18899e-18	4.46951e-17	chr7:47453606-47454107	16.3497	TRUE
chr14:31229616-31230117	30.0517	-2.35408	0.267041	-8.81545	1.19209e-18	4.4802e-17	chr14:31229616-31230117	16.3487	TRUE
chr19:47097754-47098255	17.7851	-1.91116	0.216808	-8.81496	1.19725e-18	4.49766e-17	chr19:47097754-47098255	16.347	TRUE
chr10:12417919-12418420	22.0114	-2.79521	0.317098	-8.81497	1.19712e-18	4.49766e-17	chr10:12417919-12418420	16.347	TRUE
chr13:99312459-99312960	18.3953	-2.49176	0.282679	-8.81479	1.19913e-18	4.50375e-17	chr13:99312459-99312960	16.3464	TRUE
chr12:62761562-62762063	17.7621	-2.16045	0.245095	-8.81473	1.1997e-18	4.50493e-17	chr12:62761562-62762063	16.3463	TRUE
chr2:236661066-236661567	22.3531	-1.88796	0.214185	-8.81462	1.20093e-18	4.50859e-17	chr2:236661066-236661567	16.346	TRUE
chr9:121326004-121326505	94.1095	-1.40828	0.159772	-8.81433	1.20406e-18	4.51936e-17	chr9:121326004-121326505	16.3449	TRUE
chr8:126833449-126833950	23.2895	1.89799	0.21534	8.81391	1.20856e-18	4.53529e-17	chr8:126833449-126833950	16.3434	TRUE
chr9:107480313-107480814	18.7172	-2.94885	0.334574	-8.81372	1.21055e-18	4.5418e-17	chr9:107480313-107480814	16.3428	TRUE
chr13:53264946-53265447	5.59793	2.86042	0.324548	8.81355	1.21244e-18	4.5479e-17	chr13:53264946-53265447	16.3422	TRUE
chr17:1143424-1143925	7.96151	2.05096	0.232714	8.81322	1.21599e-18	4.56025e-17	chr17:1143424-1143925	16.341	TRUE
chr12:96237688-96238189	28.7354	-1.66689	0.189138	-8.8131	1.21729e-18	4.56415e-17	chr12:96237688-96238189	16.3406	TRUE
chr12:105820704-105821205	13.4061	-2.5847	0.293286	-8.81288	1.21973e-18	4.57231e-17	chr12:105820704-105821205	16.3399	TRUE
chr5:78797755-78798256	9.53998	2.36903	0.268829	8.81239	1.22501e-18	4.59114e-17	chr5:78797755-78798256	16.3381	TRUE
chr3:106560306-106560807	9.21474	-3.5654	0.404599	-8.81218	1.22737e-18	4.59899e-17	chr3:106560306-106560807	16.3373	TRUE
chr6:47098609-47099110	27.8726	-2.86936	0.325625	-8.81185	1.23092e-18	4.61132e-17	chr6:47098609-47099110	16.3362	TRUE
chrX:3449230-3449731	13.5212	-2.5172	0.285673	-8.81149	1.23496e-18	4.62546e-17	chrX:3449230-3449731	16.3348	TRUE
chr9:133160880-133161381	28.5947	-1.93842	0.219989	-8.81143	1.23555e-18	4.62666e-17	chr9:133160880-133161381	16.3347	TRUE
chr2:229731895-229732396	11.1496	-2.98553	0.338856	-8.81062	1.24458e-18	4.65951e-17	chr2:229731895-229732396	16.3317	TRUE
chr14:28766442-28766943	9.51533	2.26653	0.257287	8.80933	1.25901e-18	4.71251e-17	chr14:28766442-28766943	16.3267	TRUE
chr3:57992373-57992874	6.4335	2.1534	0.244449	8.80917	1.26073e-18	4.71793e-17	chr3:57992373-57992874	16.3262	TRUE
chr8:74823187-74823688	6.7667	2.7527	0.312526	8.8079	1.27511e-18	4.77073e-17	chr8:74823187-74823688	16.3214	TRUE
chr5:32600011-32600512	17.144	-1.89123	0.214728	-8.80759	1.27863e-18	4.78288e-17	chr5:32600011-32600512	16.3203	TRUE
chr11:22666626-22667127	17.2033	1.90384	0.216164	8.80742	1.28055e-18	4.78903e-17	chr11:22666626-22667127	16.3198	TRUE
chr2:226524365-226524866	15.3571	-3.30475	0.375233	-8.80721	1.28304e-18	4.79734e-17	chr2:226524365-226524866	16.319	TRUE
chr10:62560151-62560652	14.0907	-2.58737	0.293793	-8.80677	1.28806e-18	4.81509e-17	chr10:62560151-62560652	16.3174	TRUE
chr17:44361279-44361780	11.1455	1.65384	0.187793	8.80672	1.28863e-18	4.81619e-17	chr17:44361279-44361780	16.3173	TRUE
chr13:40409762-40410263	27.6423	-1.96231	0.222835	-8.80613	1.29545e-18	4.84063e-17	chr13:40409762-40410263	16.3151	TRUE
chr2:120470216-120470717	28.1408	-2.59656	0.294896	-8.80499	1.3086e-18	4.88871e-17	chr2:120470216-120470717	16.3108	TRUE
chr5:63135244-63135745	8.21989	2.52983	0.287339	8.80434	1.31621e-18	4.91613e-17	chr5:63135244-63135745	16.3084	TRUE
chr7:56097654-56098155	18.9605	-2.31888	0.263413	-8.80323	1.32934e-18	4.9641e-17	chr7:56097654-56098155	16.3042	TRUE
chr5:132765219-132765720	18.3314	-2.01427	0.228813	-8.80312	1.33062e-18	4.96781e-17	chr5:132765219-132765720	16.3038	TRUE
chr8:117989348-117989849	23.1786	-1.93501	0.219824	-8.80252	1.33783e-18	4.99367e-17	chr8:117989348-117989849	16.3016	TRUE
chr6:139607777-139608278	6.33083	2.45239	0.278608	8.80231	1.34034e-18	5.00199e-17	chr6:139607777-139608278	16.3009	TRUE
chr1:94142026-94142527	13.3836	-2.342	0.266085	-8.80171	1.34752e-18	5.02769e-17	chr1:94142026-94142527	16.2986	TRUE
chr6:147849653-147850154	6.11759	2.81927	0.320339	8.80091	1.35714e-18	5.06252e-17	chr6:147849653-147850154	16.2956	TRUE
chr2:9594628-9595129	22.4255	-1.87469	0.213013	-8.80083	1.35813e-18	5.06513e-17	chr2:9594628-9595129	16.2954	TRUE
chr17:38421331-38421832	10.9053	2.07165	0.235414	8.80002	1.36795e-18	5.10066e-17	chr17:38421331-38421832	16.2924	TRUE
chr14:101360506-101361007	31.6318	-2.42448	0.275534	-8.79919	1.37812e-18	5.13751e-17	chr14:101360506-101361007	16.2892	TRUE
chr1:222627121-222627622	13.825	-2.77753	0.315659	-8.79915	1.37853e-18	5.13792e-17	chr1:222627121-222627622	16.2892	TRUE
chr4:71595618-71596119	13.2301	2.785	0.316514	8.79897	1.3808e-18	5.14532e-17	chr4:71595618-71596119	16.2886	TRUE
chr9:130938506-130939007	9.42682	1.86579	0.212057	8.79853	1.38623e-18	5.16444e-17	chr9:130938506-130939007	16.287	TRUE
chr20:35012172-35012673	12.3297	-2.31482	0.2631	-8.79826	1.38949e-18	5.1755e-17	chr20:35012172-35012673	16.286	TRUE
chr3:12938359-12938860	35.0028	1.54298	0.175379	8.79795	1.39343e-18	5.18905e-17	chr3:12938359-12938860	16.2849	TRUE
chr5:126508868-126509369	15.1585	-3.02385	0.343702	-8.79787	1.39438e-18	5.19148e-17	chr5:126508868-126509369	16.2847	TRUE
chr1:201640527-201641028	58.7381	-1.52663	0.173541	-8.79694	1.40599e-18	5.2336e-17	chr1:201640527-201641028	16.2812	TRUE
chr5:158546694-158547195	15.2941	-2.68689	0.305436	-8.79689	1.40662e-18	5.23387e-17	chr5:158546694-158547195	16.2812	TRUE
chr5:171857480-171857981	6.0481	2.11549	0.240481	8.79689	1.40666e-18	5.23387e-17	chr5:171857480-171857981	16.2812	TRUE
chr9:71814192-71814693	19.5693	-2.31293	0.262929	-8.79679	1.40787e-18	5.23726e-17	chr9:71814192-71814693	16.2809	TRUE
chr10:14063887-14064388	21.2421	-2.03185	0.230997	-8.79599	1.41791e-18	5.27349e-17	chr10:14063887-14064388	16.2779	TRUE
chr11:47659217-47659718	6.29019	2.16419	0.246044	8.79594	1.4186e-18	5.27494e-17	chr11:47659217-47659718	16.2778	TRUE
chr8:38932857-38933358	39.0452	-1.80456	0.20518	-8.79502	1.43021e-18	5.31697e-17	chr8:38932857-38933358	16.2743	TRUE
chr2:224202244-224202745	5.5697	2.75584	0.313344	8.79494	1.4312e-18	5.31953e-17	chr2:224202244-224202745	16.2741	TRUE
chr19:4845255-4845756	26.9948	-2.41909	0.275088	-8.79389	1.44463e-18	5.3683e-17	chr19:4845255-4845756	16.2702	TRUE
chr8:46917596-46918097	19.6505	-1.8512	0.210538	-8.79271	1.45992e-18	5.42399e-17	chr8:46917596-46918097	16.2657	TRUE
chr10:69360677-69361178	32.0679	-1.48009	0.168352	-8.79161	1.47437e-18	5.4765e-17	chr10:69360677-69361178	16.2615	TRUE
chr8:32220514-32221015	16.3059	2.00622	0.228203	8.7914	1.4771e-18	5.48548e-17	chr8:32220514-32221015	16.2608	TRUE
chr10:61452105-61452606	6.07547	2.19679	0.249884	8.79124	1.47923e-18	5.49222e-17	chr10:61452105-61452606	16.2603	TRUE
chr1:241902320-241902821	6.05012	2.64571	0.300957	8.79099	1.48246e-18	5.50304e-17	chr1:241902320-241902821	16.2594	TRUE
chr14:21185449-21185950	6.72505	2.21292	0.251751	8.79012	1.49397e-18	5.54461e-17	chr14:21185449-21185950	16.2561	TRUE
chr3:123700957-123701458	8.50071	2.76394	0.314458	8.78955	1.50155e-18	5.57155e-17	chr3:123700957-123701458	16.254	TRUE
chr8:19641956-19642457	10.5372	-2.94759	0.335358	-8.78937	1.50402e-18	5.57955e-17	chr8:19641956-19642457	16.2534	TRUE
chr19:13963092-13963593	15.7244	1.7362	0.197549	8.78868	1.5133e-18	5.61161e-17	chr19:13963092-13963593	16.2509	TRUE
chr3:184373440-184373941	18.7998	-2.12803	0.242133	-8.78869	1.51312e-18	5.61161e-17	chr3:184373440-184373941	16.2509	TRUE
chr8:126588459-126588960	8.29038	3.08242	0.35082	8.78633	1.54519e-18	5.72866e-17	chr8:126588459-126588960	16.2419	TRUE
chr4:184016929-184017430	13.1715	2.24022	0.254972	8.78615	1.54767e-18	5.73662e-17	chr4:184016929-184017430	16.2413	TRUE
chr16:84774735-84775236	13.023	-3.25658	0.370653	-8.78606	1.54893e-18	5.74008e-17	chr16:84774735-84775236	16.2411	TRUE
chr2:55862628-55863129	35.9642	-2.03947	0.232129	-8.78594	1.55062e-18	5.74512e-17	chr2:55862628-55863129	16.2407	TRUE
chr11:122186441-122186942	14.91	-3.28897	0.374349	-8.78584	1.55205e-18	5.7492e-17	chr11:122186441-122186942	16.2404	TRUE
chr3:38574673-38575174	9.06865	1.98893	0.226403	8.78493	1.56457e-18	5.79438e-17	chr3:38574673-38575174	16.237	TRUE
chr19:1285893-1286394	12.3627	1.94771	0.221715	8.78477	1.56679e-18	5.80136e-17	chr19:1285893-1286394	16.2365	TRUE
chr22:29080503-29081004	15.683	-2.41066	0.274418	-8.7846	1.56928e-18	5.80937e-17	chr22:29080503-29081004	16.2359	TRUE
chr12:115801705-115802206	5.44969	2.68637	0.30581	8.78443	1.57164e-18	5.81685e-17	chr12:115801705-115802206	16.2353	TRUE
chr9:111160905-111161406	14.8425	-2.15517	0.245352	-8.78399	1.5777e-18	5.83806e-17	chr9:111160905-111161406	16.2337	TRUE
chr1:12406662-12407163	22.744	-2.09409	0.238401	-8.7839	1.57905e-18	5.8418e-17	chr1:12406662-12407163	16.2335	TRUE
chr6:53793519-53794020	13.9031	1.74603	0.198785	8.78353	1.58429e-18	5.85995e-17	chr6:53793519-53794020	16.2321	TRUE
chr8:132991471-132991972	41.2503	-1.95562	0.222652	-8.78328	1.58777e-18	5.87159e-17	chr8:132991471-132991972	16.2312	TRUE
chr20:44706255-44706756	25.937	-2.10662	0.239851	-8.78305	1.59096e-18	5.88217e-17	chr20:44706255-44706756	16.2305	TRUE
chr13:100789372-100789873	8.12709	2.46048	0.280143	8.78292	1.59289e-18	5.88804e-17	chr13:100789372-100789873	16.23	TRUE
chrX:45153360-45153861	11.1628	-3.19973	0.364327	-8.78256	1.59796e-18	5.90553e-17	chrX:45153360-45153861	16.2287	TRUE
chr7:37942821-37943322	28.8447	-1.80721	0.205775	-8.78245	1.59952e-18	5.91007e-17	chr7:37942821-37943322	16.2284	TRUE
chr3:126971867-126972368	32.7253	-2.08817	0.237768	-8.78239	1.60044e-18	5.91221e-17	chr3:126971867-126972368	16.2282	TRUE
chr17:4945141-4945642	31.6743	-1.74343	0.19853	-8.78167	1.61062e-18	5.94858e-17	chr17:4945141-4945642	16.2256	TRUE
chr3:4772088-4772589	30.7327	-1.91224	0.217774	-8.78086	1.62231e-18	5.9905e-17	chr3:4772088-4772589	16.2225	TRUE
chr1:112263976-112264477	23.9714	-1.7904	0.203903	-8.78067	1.62503e-18	5.99928e-17	chr1:112263976-112264477	16.2219	TRUE
chr2:218984292-218984793	10.6241	1.94006	0.220955	8.78035	1.62968e-18	6.01515e-17	chr2:218984292-218984793	16.2208	TRUE
chr10:89241957-89242458	14.2306	-3.14221	0.357874	-8.78023	1.63139e-18	6.0202e-17	chr10:89241957-89242458	16.2204	TRUE
chr4:24730532-24731033	27.138	-1.84581	0.210231	-8.7799	1.63621e-18	6.03674e-17	chr4:24730532-24731033	16.2192	TRUE
chr9:99023719-99024220	19.062	-1.72082	0.196023	-8.77869	1.65384e-18	6.10049e-17	chr9:99023719-99024220	16.2146	TRUE
chr18:56402794-56403295	14.2997	-2.27799	0.259497	-8.7785	1.65676e-18	6.10998e-17	chr18:56402794-56403295	16.214	TRUE
chr10:86868319-86868820	12.0498	2.12431	0.241994	8.77837	1.65868e-18	6.11577e-17	chr10:86868319-86868820	16.2135	TRUE
chr11:61588561-61589062	45.9507	-2.35597	0.268389	-8.77819	1.66133e-18	6.12426e-17	chr11:61588561-61589062	16.2129	TRUE
chr15:51132851-51133352	20.395	-2.4625	0.280536	-8.77785	1.66632e-18	6.14135e-17	chr15:51132851-51133352	16.2117	TRUE
chr19:40530509-40531010	13.3921	1.81135	0.206357	8.77776	1.66755e-18	6.14461e-17	chr19:40530509-40531010	16.2115	TRUE
chr6:71350165-71350666	19.9361	-1.84483	0.210178	-8.7775	1.6715e-18	6.15784e-17	chr6:71350165-71350666	16.2106	TRUE
chr7:150383757-150384258	9.54674	1.69132	0.192711	8.77646	1.687e-18	6.21363e-17	chr7:150383757-150384258	16.2067	TRUE
chr8:127391094-127391595	23.8346	-3.66067	0.417119	-8.77608	1.69275e-18	6.23352e-17	chr8:127391094-127391595	16.2053	TRUE
chr2:151363670-151364171	30.8057	-2.04685	0.233238	-8.77579	1.69705e-18	6.24804e-17	chr2:151363670-151364171	16.2043	TRUE
chr3:4751373-4751874	53.6844	-1.6222	0.184855	-8.77555	1.70075e-18	6.26033e-17	chr3:4751373-4751874	16.2034	TRUE
chr8:37591312-37591813	16.4488	-2.06119	0.234881	-8.77548	1.70176e-18	6.26275e-17	chr8:37591312-37591813	16.2032	TRUE
chr3:138381909-138382410	23.1208	-1.84733	0.210531	-8.77465	1.71429e-18	6.30755e-17	chr3:138381909-138382410	16.2001	TRUE
chr2:133580692-133581193	6.39614	2.66157	0.303331	8.77446	1.7172e-18	6.31474e-17	chr2:133580692-133581193	16.1996	TRUE
chr5:72378542-72379043	17.2083	-2.31017	0.263283	-8.77446	1.71733e-18	6.31474e-17	chr5:72378542-72379043	16.1996	TRUE
chr1:215243266-215243767	6.31758	3.11153	0.354612	8.77446	1.71721e-18	6.31474e-17	chr1:215243266-215243767	16.1996	TRUE
chr2:86072122-86072623	28.7131	-2.63474	0.300285	-8.77413	1.72229e-18	6.33165e-17	chr2:86072122-86072623	16.1985	TRUE
chr11:57569273-57569774	18.6072	-2.60828	0.297275	-8.77395	1.72511e-18	6.34068e-17	chr11:57569273-57569774	16.1979	TRUE
chr17:38897074-38897575	67.482	-2.03177	0.231575	-8.77372	1.72853e-18	6.35193e-17	chr17:38897074-38897575	16.1971	TRUE
chr1:226602487-226602988	60.4382	-1.71479	0.195462	-8.77299	1.73977e-18	6.39188e-17	chr1:226602487-226602988	16.1944	TRUE
chr5:53430565-53431066	11.5917	-2.05692	0.234463	-8.77287	1.74171e-18	6.39767e-17	chr5:53430565-53431066	16.194	TRUE
chr19:57708987-57709488	23.3815	2.64473	0.301485	8.77234	1.74996e-18	6.42663e-17	chr19:57708987-57709488	16.192	TRUE
chr7:35327607-35328108	6.37759	2.37201	0.270407	8.77201	1.75506e-18	6.44402e-17	chr7:35327607-35328108	16.1908	TRUE
chr15:31435239-31435740	37.7547	-1.54972	0.176676	-8.77153	1.76258e-18	6.47029e-17	chr15:31435239-31435740	16.1891	TRUE
chr10:95792875-95793376	9.82924	2.29371	0.26152	8.77066	1.77616e-18	6.51876e-17	chr10:95792875-95793376	16.1858	TRUE
chr19:58033711-58034212	36.4372	2.89399	0.330036	8.7687	1.80737e-18	6.63193e-17	chr19:58033711-58034212	16.1784	TRUE
chr16:83952896-83953397	56.1307	-1.38477	0.157924	-8.76862	1.80865e-18	6.63521e-17	chr16:83952896-83953397	16.1781	TRUE
chr8:97933525-97934026	10.2768	1.97962	0.22577	8.76831	1.81367e-18	6.65225e-17	chr8:97933525-97934026	16.177	TRUE
chr6:47168158-47168659	15.1072	-3.4225	0.390341	-8.76796	1.81927e-18	6.67139e-17	chr6:47168158-47168659	16.1758	TRUE
chr12:88420381-88420882	12.8122	-3.1087	0.354595	-8.7669	1.83656e-18	6.73337e-17	chr12:88420381-88420882	16.1718	TRUE
chr2:224934495-224934996	13.1338	1.87598	0.213988	8.76677	1.8387e-18	6.73982e-17	chr2:224934495-224934996	16.1714	TRUE
chr1:69911156-69911657	14.3195	-2.44615	0.279033	-8.76653	1.84254e-18	6.75249e-17	chr1:69911156-69911657	16.1705	TRUE
chr16:41709-42210	17.2979	-1.98623	0.226591	-8.76572	1.85582e-18	6.79974e-17	chr16:41709-42210	16.1675	TRUE
chr15:80404092-80404593	23.9174	1.38726	0.15826	8.76567	1.85671e-18	6.80158e-17	chr15:80404092-80404593	16.1674	TRUE
chrX:154541846-154542347	33.3703	-1.7453	0.199129	-8.7647	1.87282e-18	6.85915e-17	chrX:154541846-154542347	16.1637	TRUE
chr1:53176688-53177189	22.1709	-1.93694	0.221004	-8.76425	1.88016e-18	6.88461e-17	chr1:53176688-53177189	16.1621	TRUE
chr1:229203409-229203910	7.22417	2.18771	0.249625	8.76398	1.8847e-18	6.89977e-17	chr1:229203409-229203910	16.1612	TRUE
chr5:81835992-81836493	6.72746	2.66002	0.303527	8.76369	1.88964e-18	6.91642e-17	chr5:81835992-81836493	16.1601	TRUE
chr7:17679959-17680460	14.3391	-2.68031	0.305852	-8.76343	1.89396e-18	6.93079e-17	chr7:17679959-17680460	16.1592	TRUE
chr10:72334102-72334603	12.0009	2.02518	0.2311	8.7632	1.89792e-18	6.94384e-17	chr10:72334102-72334603	16.1584	TRUE
chr17:4006733-4007234	8.03575	1.90508	0.217402	8.76291	1.9027e-18	6.95988e-17	chr17:4006733-4007234	16.1574	TRUE
chrX:41383984-41384485	15.8283	-2.14789	0.245115	-8.76279	1.90474e-18	6.96588e-17	chrX:41383984-41384485	16.157	TRUE
chr11:119709577-119710078	22.9212	1.92331	0.219497	8.76238	1.91165e-18	6.98969e-17	chr11:119709577-119710078	16.1555	TRUE
chr17:77602367-77602868	36.101	-1.81384	0.207007	-8.76221	1.91458e-18	6.99894e-17	chr17:77602367-77602868	16.155	TRUE
chr2:156818935-156819436	19.1539	2.26274	0.258246	8.76195	1.91909e-18	7.01395e-17	chr2:156818935-156819436	16.154	TRUE
chr2:128169517-128170018	5.58333	2.54692	0.290691	8.76161	1.92488e-18	7.03367e-17	chr2:128169517-128170018	16.1528	TRUE
chr3:24100657-24101158	20.0161	1.91626	0.218714	8.76152	1.92641e-18	7.03779e-17	chr3:24100657-24101158	16.1526	TRUE
chr8:120036240-120036741	17.535	2.04432	0.23334	8.76113	1.93311e-18	7.06077e-17	chr8:120036240-120036741	16.1511	TRUE
chr19:4061154-4061655	34.141	-2.10789	0.240597	-8.76107	1.93402e-18	7.06116e-17	chr19:4061154-4061655	16.1511	TRUE
chr15:77993993-77994494	52.955	-1.32261	0.150964	-8.76108	1.93387e-18	7.06116e-17	chr15:77993993-77994494	16.1511	TRUE
chr6:43082764-43083265	10.9215	2.62832	0.300007	8.76085	1.93783e-18	7.07361e-17	chr6:43082764-43083265	16.1504	TRUE
chr7:5470650-5471151	9.89684	1.79849	0.205294	8.76056	1.9428e-18	7.09026e-17	chr7:5470650-5471151	16.1493	TRUE
chr2:113894303-113894804	14.9574	-2.60365	0.297211	-8.76028	1.94772e-18	7.10676e-17	chr2:113894303-113894804	16.1483	TRUE
chr2:219522649-219523150	12.776	1.85845	0.212161	8.75961	1.95927e-18	7.14741e-17	chr2:219522649-219523150	16.1459	TRUE
chr6:118709178-118709679	37.4908	1.53429	0.175158	8.75947	1.96172e-18	7.15483e-17	chr6:118709178-118709679	16.1454	TRUE
chr4:184417756-184418257	13.4367	-1.83075	0.209007	-8.75928	1.96498e-18	7.16526e-17	chr4:184417756-184418257	16.1448	TRUE
chr10:50316145-50316646	5.491	2.29049	0.261507	8.75878	1.97371e-18	7.19557e-17	chr10:50316145-50316646	16.1429	TRUE
chrX:35829485-35829986	9.21304	2.83216	0.323353	8.75873	1.97469e-18	7.19767e-17	chrX:35829485-35829986	16.1428	TRUE
chr6:2275412-2275913	8.28546	2.42031	0.276346	8.75825	1.983e-18	7.22645e-17	chr6:2275412-2275913	16.1411	TRUE
chr9:76107428-76107929	17.498	-2.14186	0.244555	-8.75817	1.98445e-18	7.23023e-17	chr9:76107428-76107929	16.1408	TRUE
chr11:68845215-68845716	16.0547	-2.32162	0.265082	-8.75815	1.98486e-18	7.23023e-17	chr11:68845215-68845716	16.1408	TRUE
chr2:203692044-203692545	21.8923	1.75998	0.20096	8.7579	1.9892e-18	7.24451e-17	chr2:203692044-203692545	16.14	TRUE
chr13:25768827-25769328	5.40859	2.81683	0.321644	8.7576	1.99455e-18	7.26252e-17	chr13:25768827-25769328	16.1389	TRUE
chr13:78375959-78376460	12.8688	-2.99027	0.341484	-8.75669	2.01068e-18	7.31971e-17	chr13:78375959-78376460	16.1355	TRUE
chr17:50830864-50831365	6.62417	2.37736	0.271492	8.75665	2.01143e-18	7.32092e-17	chr17:50830864-50831365	16.1354	TRUE
chr3:8658333-8658834	10.4791	2.63485	0.30091	8.75627	2.01821e-18	7.34408e-17	chr3:8658333-8658834	16.1341	TRUE
chr6:57262400-57262901	27.5984	-1.89881	0.216855	-8.75612	2.02086e-18	7.35221e-17	chr6:57262400-57262901	16.1336	TRUE
chr15:85545119-85545620	14.5884	-2.65631	0.303377	-8.75581	2.02637e-18	7.37072e-17	chr15:85545119-85545620	16.1325	TRUE
chr4:165626286-165626787	7.36538	2.39662	0.273732	8.75537	2.03438e-18	7.39829e-17	chr4:165626286-165626787	16.1309	TRUE
chrX:43809416-43809917	9.69268	-2.73882	0.31285	-8.75443	2.0514e-18	7.45866e-17	chrX:43809416-43809917	16.1273	TRUE
chr17:4576757-4577258	7.58342	2.37355	0.271137	8.75408	2.05778e-18	7.48029e-17	chr17:4576757-4577258	16.1261	TRUE
chr15:98954393-98954894	19.0946	-2.12978	0.243313	-8.75324	2.07315e-18	7.5346e-17	chr15:98954393-98954894	16.1229	TRUE
chr8:124686032-124686533	7.49783	2.37922	0.271818	8.75301	2.07744e-18	7.54864e-17	chr8:124686032-124686533	16.1221	TRUE
chr14:75049620-75050121	13.793	-3.38009	0.386172	-8.75282	2.0809e-18	7.55807e-17	chr14:75049620-75050121	16.1216	TRUE
chr6:129860207-129860708	7.61399	2.62666	0.300093	8.75283	2.08071e-18	7.55807e-17	chr6:129860207-129860708	16.1216	TRUE
chr5:137201860-137202361	13.3169	-3.40414	0.388929	-8.75258	2.08525e-18	7.57229e-17	chr5:137201860-137202361	16.1208	TRUE
chr6:164344668-164345169	23.9172	-2.01775	0.230544	-8.75214	2.09341e-18	7.60035e-17	chr6:164344668-164345169	16.1192	TRUE
chr1:151313495-151313996	21.7237	-2.33464	0.266763	-8.75177	2.10032e-18	7.62388e-17	chr1:151313495-151313996	16.1178	TRUE
chr2:128600527-128601028	5.78311	2.83419	0.323852	8.75148	2.10578e-18	7.6421e-17	chr2:128600527-128601028	16.1168	TRUE
chr1:68207051-68207552	9.85512	2.13794	0.244297	8.75141	2.10707e-18	7.64363e-17	chr1:68207051-68207552	16.1167	TRUE
chr6:32883741-32884242	14.5389	-2.73358	0.312358	-8.75143	2.10669e-18	7.64363e-17	chr6:32883741-32884242	16.1167	TRUE
chr9:95040988-95041489	8.1947	2.19491	0.250808	8.75135	2.10808e-18	7.64569e-17	chr9:95040988-95041489	16.1166	TRUE
chr6:81997388-81997889	11.857	-2.87536	0.328564	-8.75128	2.10939e-18	7.64888e-17	chr6:81997388-81997889	16.1164	TRUE
chr12:122318561-122319062	28.2315	-1.73794	0.198601	-8.7509	2.11656e-18	7.67329e-17	chr12:122318561-122319062	16.115	TRUE
chr9:134712856-134713357	25.1489	-1.96661	0.224738	-8.75071	2.12008e-18	7.68446e-17	chr9:134712856-134713357	16.1144	TRUE
chr3:20043316-20043817	18.6564	-1.96233	0.224251	-8.7506	2.12214e-18	7.69033e-17	chr3:20043316-20043817	16.1141	TRUE
chr10:17562603-17563104	9.46417	3.21385	0.367277	8.75049	2.12429e-18	7.69569e-17	chr10:17562603-17563104	16.1138	TRUE
chr12:131499102-131499603	17.5859	-2.25912	0.258171	-8.75048	2.1245e-18	7.69569e-17	chr12:131499102-131499603	16.1138	TRUE
chr13:80142767-80143268	5.76803	2.42967	0.277677	8.75	2.13352e-18	7.72678e-17	chr13:80142767-80143268	16.112	TRUE
chr1:113042556-113043057	20.5508	1.44259	0.164869	8.74991	2.13519e-18	7.73124e-17	chr1:113042556-113043057	16.1118	TRUE
chr1:229065668-229066169	6.54708	2.38123	0.272156	8.74949	2.1432e-18	7.75865e-17	chr1:229065668-229066169	16.1102	TRUE
chr10:68828066-68828567	11.036	1.71129	0.195593	8.74924	2.14794e-18	7.77418e-17	chr10:68828066-68828567	16.1093	TRUE
chr5:35228115-35228616	5.51665	2.50573	0.286398	8.74911	2.15045e-18	7.78168e-17	chr5:35228115-35228616	16.1089	TRUE
chr19:1445974-1446475	12.8394	2.14515	0.245188	8.74899	2.15271e-18	7.78822e-17	chr19:1445974-1446475	16.1086	TRUE
chr13:41053324-41053825	19.5666	-2.27559	0.260115	-8.74839	2.16411e-18	7.82788e-17	chr13:41053324-41053825	16.1064	TRUE
chr5:151030314-151030815	57.7182	-2.48673	0.284257	-8.74818	2.16824e-18	7.8412e-17	chr5:151030314-151030815	16.1056	TRUE
chr1:18384394-18384895	6.52914	2.72577	0.31159	8.74796	2.17247e-18	7.85486e-17	chr1:18384394-18384895	16.1049	TRUE
chr4:147481639-147482140	9.26113	2.09635	0.239639	8.74793	2.17297e-18	7.85503e-17	chr4:147481639-147482140	16.1049	TRUE
chr5:91312117-91312618	29.2156	-1.60319	0.183273	-8.74755	2.18038e-18	7.8802e-17	chr5:91312117-91312618	16.1035	TRUE
chr12:132803811-132804312	19.2022	-2.15765	0.246672	-8.74706	2.18991e-18	7.913e-17	chr12:132803811-132804312	16.1017	TRUE
chr10:44955621-44956122	23.2283	-2.8387	0.324537	-8.74695	2.19197e-18	7.91884e-17	chr10:44955621-44956122	16.1013	TRUE
chr1:91166062-91166563	9.56267	1.83846	0.210184	8.74691	2.19276e-18	7.92004e-17	chr1:91166062-91166563	16.1013	TRUE
chr9:89180195-89180696	48.7367	-1.21687	0.13912	-8.74688	2.19337e-18	7.92062e-17	chr9:89180195-89180696	16.1012	TRUE
chr15:49742289-49742790	11.7175	-2.88757	0.330127	-8.74684	2.19408e-18	7.92156e-17	chr15:49742289-49742790	16.1012	TRUE
chr8:37526559-37527060	34.9796	-1.83664	0.209988	-8.74642	2.20228e-18	7.94951e-17	chr8:37526559-37527060	16.0997	TRUE
chr10:83083792-83084293	6.68851	2.56174	0.292894	8.7463	2.20456e-18	7.95612e-17	chr10:83083792-83084293	16.0993	TRUE
chr15:45641413-45641914	14.6413	-2.92608	0.334559	-8.74607	2.20909e-18	7.97083e-17	chr15:45641413-45641914	16.0985	TRUE
chr13:39185232-39185733	15.6895	-2.20404	0.25204	-8.7448	2.23414e-18	8.05956e-17	chr13:39185232-39185733	16.0937	TRUE
chrX:134550623-134551124	13.4317	1.46134	0.167117	8.74439	2.24234e-18	8.08745e-17	chrX:134550623-134551124	16.0922	TRUE
chr20:10271416-10271917	6.24096	2.38975	0.273298	8.74412	2.24753e-18	8.10451e-17	chr20:10271416-10271917	16.0913	TRUE
chr11:69644239-69644740	27.5405	1.46947	0.168056	8.74391	2.25171e-18	8.11793e-17	chr11:69644239-69644740	16.0906	TRUE
chr4:89307793-89308294	15.6412	1.79527	0.20532	8.74378	2.25447e-18	8.12619e-17	chr4:89307793-89308294	16.0901	TRUE
chr1:100621969-100622470	20.6572	-2.38363	0.272642	-8.7427	2.27598e-18	8.20203e-17	chr1:100621969-100622470	16.0861	TRUE
chr19:17135411-17135912	49.4949	1.33906	0.153173	8.74215	2.28717e-18	8.24068e-17	chr19:17135411-17135912	16.084	TRUE
chr2:16655390-16655891	12.3716	-2.51808	0.288043	-8.74202	2.28986e-18	8.24866e-17	chr2:16655390-16655891	16.0836	TRUE
chr18:9417142-9417643	26.867	1.70468	0.195026	8.7408	2.31472e-18	8.3365e-17	chr18:9417142-9417643	16.079	TRUE
chr7:34108127-34108628	23.5068	-2.42942	0.277963	-8.74009	2.32922e-18	8.38701e-17	chr7:34108127-34108628	16.0764	TRUE
chr3:73624715-73625216	43.3108	1.24478	0.142427	8.7398	2.33522e-18	8.40688e-17	chr3:73624715-73625216	16.0754	TRUE
chr7:47609993-47610494	35.7242	-1.74243	0.199371	-8.73963	2.3388e-18	8.41805e-17	chr7:47609993-47610494	16.0748	TRUE
chr2:216971580-216972081	17.8464	-2.39129	0.273634	-8.73901	2.35159e-18	8.46235e-17	chr2:216971580-216972081	16.0725	TRUE
chr5:40428057-40428558	10.4051	-3.34103	0.382319	-8.73884	2.35515e-18	8.4734e-17	chr5:40428057-40428558	16.0719	TRUE
chr6:92124213-92124714	5.6869	2.65193	0.303484	8.73827	2.36703e-18	8.51442e-17	chr6:92124213-92124714	16.0698	TRUE
chr7:92833747-92834248	46.351	1.33662	0.152971	8.73772	2.37854e-18	8.55405e-17	chr7:92833747-92834248	16.0678	TRUE
chr2:109513993-109514494	39.4766	-1.45382	0.166406	-8.73663	2.40178e-18	8.63586e-17	chr2:109513993-109514494	16.0637	TRUE
chr6:41656339-41656840	7.21837	2.4672	0.282404	8.73642	2.40614e-18	8.64976e-17	chr6:41656339-41656840	16.063	TRUE
chr7:143484049-143484550	7.36753	2.31779	0.265319	8.73587	2.4178e-18	8.68988e-17	chr7:143484049-143484550	16.061	TRUE
chr1:172287186-172287687	11.7212	-2.1515	0.246287	-8.73575	2.42041e-18	8.69749e-17	chr1:172287186-172287687	16.0606	TRUE
chr11:87013791-87014292	11.7109	2.38287	0.272783	8.73539	2.42809e-18	8.72279e-17	chr11:87013791-87014292	16.0593	TRUE
chr15:83970180-83970681	24.5448	-2.02765	0.232119	-8.73538	2.42844e-18	8.72279e-17	chr15:83970180-83970681	16.0593	TRUE
chr2:171824052-171824553	9.42335	-3.71256	0.425032	-8.73478	2.44141e-18	8.76757e-17	chr2:171824052-171824553	16.0571	TRUE
chr3:124805760-124806261	7.77934	2.04749	0.234414	8.73452	2.44694e-18	8.78562e-17	chr3:124805760-124806261	16.0562	TRUE
chr6:52507852-52508353	15.3162	-2.44658	0.280107	-8.73446	2.44812e-18	8.78807e-17	chr6:52507852-52508353	16.0561	TRUE
chr16:88497589-88498090	13.5189	1.69916	0.194541	8.73419	2.45403e-18	8.80748e-17	chr16:88497589-88498090	16.0551	TRUE
chr4:103719837-103720338	14.2318	2.04298	0.233912	8.73397	2.45889e-18	8.8231e-17	chr4:103719837-103720338	16.0544	TRUE
chr7:101378653-101379154	6.82455	2.87364	0.329025	8.73381	2.46228e-18	8.83348e-17	chr7:101378653-101379154	16.0539	TRUE
chr6:69044491-69044992	9.69946	-2.48307	0.284308	-8.73371	2.46461e-18	8.84e-17	chr6:69044491-69044992	16.0535	TRUE
chr14:80602909-80603410	7.96083	2.75022	0.314911	8.73334	2.47262e-18	8.86691e-17	chr14:80602909-80603410	16.0522	TRUE
chr10:118959035-118959536	13.88	-2.20005	0.251931	-8.73274	2.48585e-18	8.91142e-17	chr10:118959035-118959536	16.0501	TRUE
chr14:92475735-92476236	13.5806	-3.20264	0.36674	-8.73273	2.48604e-18	8.91142e-17	chr14:92475735-92476236	16.0501	TRUE
chr1:27070984-27071485	9.88672	2.03229	0.232725	8.73257	2.48941e-18	8.92165e-17	chr1:27070984-27071485	16.0496	TRUE
chr20:51562706-51563207	79.4508	1.24524	0.142619	8.73123	2.51915e-18	9.02642e-17	chr20:51562706-51563207	16.0445	TRUE
chr17:17860675-17861176	7.85003	1.8883	0.216273	8.73113	2.52136e-18	9.03246e-17	chr17:17860675-17861176	16.0442	TRUE
chr12:55706528-55707029	7.2555	2.08643	0.238971	8.7309	2.52658e-18	9.04933e-17	chr12:55706528-55707029	16.0434	TRUE
chr9:113989251-113989752	45.634	-2.37012	0.271481	-8.73031	2.53978e-18	9.09475e-17	chr9:113989251-113989752	16.0412	TRUE
chr4:124487588-124488089	10.3314	2.81743	0.322744	8.72964	2.55493e-18	9.14713e-17	chr4:124487588-124488089	16.0387	TRUE
chr10:4947024-4947525	11.2448	-2.80335	0.321154	-8.72899	2.56966e-18	9.198e-17	chr10:4947024-4947525	16.0363	TRUE
chr18:657550-658051	19.1696	1.49534	0.17131	8.72885	2.57284e-18	9.20749e-17	chr18:657550-658051	16.0359	TRUE
chr2:30511072-30511573	15.8093	-1.9452	0.222862	-8.72829	2.5856e-18	9.25125e-17	chr2:30511072-30511573	16.0338	TRUE
chr4:36676310-36676811	9.75202	2.04842	0.234697	8.72793	2.59375e-18	9.27853e-17	chr4:36676310-36676811	16.0325	TRUE
chr1:94689943-94690444	11.6732	-3.20201	0.36689	-8.72746	2.60457e-18	9.31535e-17	chr1:94689943-94690444	16.0308	TRUE
chr6:32825871-32826372	13.9386	-2.85814	0.327495	-8.72728	2.60869e-18	9.32816e-17	chr6:32825871-32826372	16.0302	TRUE
chr3:168342004-168342505	7.46226	2.63275	0.301673	8.72717	2.61119e-18	9.33519e-17	chr3:168342004-168342505	16.0299	TRUE
chr3:171788606-171789107	23.66	-2.43636	0.27917	-8.72715	2.61172e-18	9.33519e-17	chr3:171788606-171789107	16.0299	TRUE
chr19:31378400-31378901	54.7481	-1.77202	0.203067	-8.72628	2.63183e-18	9.40515e-17	chr19:31378400-31378901	16.0266	TRUE
chr14:31090709-31091210	23.8319	-2.12237	0.243217	-8.72624	2.63278e-18	9.40663e-17	chr14:31090709-31091210	16.0266	TRUE
chr5:149189964-149190465	18.27	-2.7705	0.317493	-8.72617	2.63434e-18	9.4103e-17	chr5:149189964-149190465	16.0264	TRUE
chr8:486549-487050	18.1595	-1.88119	0.215583	-8.72605	2.63717e-18	9.41848e-17	chr8:486549-487050	16.026	TRUE
chr1:183035883-183036384	13.9295	-2.04444	0.234333	-8.72452	2.67301e-18	9.54454e-17	chr1:183035883-183036384	16.0202	TRUE
chr22:42755525-42756026	11.3589	-3.03563	0.347974	-8.72372	2.69203e-18	9.61049e-17	chr22:42755525-42756026	16.0173	TRUE
chr10:69087813-69088314	26.6786	-1.85596	0.212755	-8.72344	2.69873e-18	9.63244e-17	chr10:69087813-69088314	16.0163	TRUE
chr2:230356023-230356524	9.32262	-2.76247	0.316681	-8.72319	2.70467e-18	9.65168e-17	chr2:230356023-230356524	16.0154	TRUE
chr5:41542141-41542642	22.3298	-2.40037	0.275224	-8.72151	2.7451e-18	9.79396e-17	chr5:41542141-41542642	16.009	TRUE
chr11:95413720-95414221	11.1272	-2.34966	0.269415	-8.72132	2.7497e-18	9.80838e-17	chr11:95413720-95414221	16.0084	TRUE
chr14:104746753-104747254	17.7542	-2.01232	0.230743	-8.72104	2.7566e-18	9.83101e-17	chr14:104746753-104747254	16.0074	TRUE
chr2:134401158-134401659	40.3482	-1.96949	0.22584	-8.72073	2.76418e-18	9.85603e-17	chr2:134401158-134401659	16.0063	TRUE
chr18:56291151-56291652	7.25481	2.32893	0.267061	8.72059	2.7675e-18	9.86587e-17	chr18:56291151-56291652	16.0059	TRUE
chr3:14460584-14461085	46.7056	-1.65211	0.18946	-8.72008	2.77996e-18	9.90825e-17	chr3:14460584-14461085	16.004	TRUE
chr13:20843119-20843620	6.18661	2.21673	0.254222	8.71968	2.78995e-18	9.94184e-17	chr13:20843119-20843620	16.0025	TRUE
chr7:2444432-2444933	21.4562	-2.10304	0.241215	-8.71853	2.81836e-18	1.0041e-16	chr7:2444432-2444933	15.9982	TRUE
chr1:229229750-229230251	45.1408	-2.58673	0.296697	-8.71845	2.82039e-18	1.00462e-16	chr1:229229750-229230251	15.998	TRUE
chr11:46674743-46675244	35.6339	-1.35251	0.155136	-8.71821	2.82637e-18	1.00655e-16	chr11:46674743-46675244	15.9972	TRUE
chr10:118033843-118034344	8.73932	2.38221	0.273262	8.71766	2.84e-18	1.0112e-16	chr10:118033843-118034344	15.9952	TRUE
chr3:184693237-184693738	21.8644	1.73297	0.198799	8.71719	2.85183e-18	1.0152e-16	chr3:184693237-184693738	15.9934	TRUE
chr18:32383084-32383585	21.5805	-2.04332	0.234408	-8.71691	2.85903e-18	1.01756e-16	chr18:32383084-32383585	15.9924	TRUE
chrX:109840496-109840997	23.0602	-1.94366	0.222985	-8.71656	2.86771e-18	1.02044e-16	chrX:109840496-109840997	15.9912	TRUE
chr6:138778309-138778810	6.94472	2.17243	0.249235	8.71637	2.87264e-18	1.02199e-16	chr6:138778309-138778810	15.9906	TRUE
chr12:87233573-87234074	8.12553	3.13013	0.359122	8.71606	2.88043e-18	1.02455e-16	chr12:87233573-87234074	15.9895	TRUE
chr12:39145325-39145826	18.6558	2.53418	0.290769	8.71546	2.89593e-18	1.02986e-16	chr12:39145325-39145826	15.9872	TRUE
chr5:150298991-150299492	22.4298	-2.37088	0.272051	-8.71485	2.91152e-18	1.03519e-16	chr5:150298991-150299492	15.985	TRUE
chr7:151796421-151796922	15.4963	-2.29135	0.262934	-8.71455	2.91921e-18	1.03771e-16	chr7:151796421-151796922	15.9839	TRUE
chr13:46575171-46575672	10.9564	1.80158	0.206735	8.71442	2.92253e-18	1.03868e-16	chr13:46575171-46575672	15.9835	TRUE
chr15:92069526-92070027	19.4048	-1.93335	0.221859	-8.71429	2.92583e-18	1.03965e-16	chr15:92069526-92070027	15.9831	TRUE
chr17:574027-574528	10.5585	1.96223	0.225184	8.71388	2.93636e-18	1.04296e-16	chr17:574027-574528	15.9817	TRUE
chr2:145186197-145186698	18.4685	-2.75062	0.31566	-8.71389	2.93614e-18	1.04296e-16	chr2:145186197-145186698	15.9817	TRUE
chr19:18746681-18747182	18.2686	1.47141	0.168863	8.71362	2.94324e-18	1.0452e-16	chr19:18746681-18747182	15.9808	TRUE
chr2:75432926-75433427	6.09972	2.79535	0.320806	8.71354	2.94541e-18	1.04576e-16	chr2:75432926-75433427	15.9806	TRUE
chr5:126479769-126480270	14.1306	-2.5266	0.290002	-8.71238	2.97571e-18	1.0563e-16	chr5:126479769-126480270	15.9762	TRUE
chr9:107738314-107738815	37.3885	-1.68719	0.193665	-8.7119	2.98819e-18	1.06051e-16	chr9:107738314-107738815	15.9745	TRUE
chr18:28176193-28176694	12.1963	1.9488	0.223706	8.7114	3.00139e-18	1.06498e-16	chr18:28176193-28176694	15.9727	TRUE
chr9:89078794-89079295	16.587	-2.40397	0.275958	-8.71136	3.00259e-18	1.06519e-16	chr9:89078794-89079295	15.9726	TRUE
chrX:109847257-109847758	15.8225	-3.13048	0.359372	-8.71096	3.01305e-18	1.06869e-16	chrX:109847257-109847758	15.9711	TRUE
chr17:50189005-50189506	18.0557	2.04051	0.234283	8.70959	3.04989e-18	1.08154e-16	chr17:50189005-50189506	15.966	TRUE
chr5:134465696-134466197	58.8913	-1.39602	0.1603	-8.70881	3.07074e-18	1.08871e-16	chr5:134465696-134466197	15.9631	TRUE
chr6:64124104-64124605	8.04893	3.24479	0.372591	8.70872	3.07334e-18	1.08941e-16	chr6:64124104-64124605	15.9628	TRUE
chr5:175014895-175015396	11.8794	-3.03403	0.348394	-8.70862	3.07589e-18	1.0901e-16	chr5:175014895-175015396	15.9625	TRUE
chr3:162770476-162770977	6.10384	2.71789	0.312096	8.7085	3.07926e-18	1.09107e-16	chr3:162770476-162770977	15.9621	TRUE
chr3:170725141-170725642	12.3558	-2.32782	0.267333	-8.70755	3.10506e-18	1.09999e-16	chr3:170725141-170725642	15.9586	TRUE
chr4:41207145-41207646	12.1697	-2.56111	0.294128	-8.70748	3.10716e-18	1.10051e-16	chr4:41207145-41207646	15.9584	TRUE
chr3:115246577-115247078	18.5535	-2.56453	0.294541	-8.70689	3.12339e-18	1.10603e-16	chr3:115246577-115247078	15.9562	TRUE
chr6:116397322-116397823	25.8522	-1.45909	0.167583	-8.70664	3.13011e-18	1.10819e-16	chr6:116397322-116397823	15.9554	TRUE
chr12:26233675-26234176	7.98985	2.29604	0.263712	8.7066	3.1312e-18	1.10835e-16	chr12:26233675-26234176	15.9553	TRUE
chr3:107795460-107795961	11.3414	-2.61265	0.300078	-8.70657	3.13204e-18	1.10842e-16	chr3:107795460-107795961	15.9553	TRUE
chr4:38958379-38958880	6.16992	2.4173	0.277655	8.70614	3.14394e-18	1.11241e-16	chr4:38958379-38958880	15.9537	TRUE
chr1:109914553-109915054	17.1486	-2.34491	0.269346	-8.70595	3.14917e-18	1.11404e-16	chr1:109914553-109915054	15.9531	TRUE
chr12:131402144-131402645	10.6455	-2.38626	0.274099	-8.70581	3.15302e-18	1.11517e-16	chr12:131402144-131402645	15.9527	TRUE
chr5:115507652-115508153	7.75534	2.25509	0.259039	8.70562	3.15832e-18	1.11682e-16	chr5:115507652-115508153	15.952	TRUE
chr3:8522131-8522632	6.54568	2.54347	0.292168	8.7055	3.16177e-18	1.11782e-16	chr3:8522131-8522632	15.9516	TRUE
chr4:26105277-26105778	23.7067	-2.31875	0.266362	-8.70527	3.16833e-18	1.11991e-16	chr4:26105277-26105778	15.9508	TRUE
chr1:64898018-64898519	41.0787	-2.02183	0.23227	-8.70468	3.18464e-18	1.12545e-16	chr1:64898018-64898519	15.9487	TRUE
chr20:23642352-23642853	15.0119	-2.40357	0.276158	-8.7036	3.21509e-18	1.13598e-16	chr20:23642352-23642853	15.9446	TRUE
chr11:59221493-59221994	10.9134	-2.88164	0.331092	-8.70346	3.21913e-18	1.13718e-16	chr11:59221493-59221994	15.9442	TRUE
chr2:201357134-201357635	30.3458	1.9766	0.227119	8.70292	3.23453e-18	1.14239e-16	chr2:201357134-201357635	15.9422	TRUE
chr6:23097528-23098029	5.78789	2.96551	0.340753	8.70282	3.23734e-18	1.14315e-16	chr6:23097528-23098029	15.9419	TRUE
chr2:53130365-53130866	11.9082	-2.96493	0.340692	-8.70268	3.24144e-18	1.14437e-16	chr2:53130365-53130866	15.9414	TRUE
chr11:14078857-14079358	9.25201	2.6216	0.301243	8.70262	3.24322e-18	1.14477e-16	chr11:14078857-14079358	15.9413	TRUE
chr16:56226147-56226648	13.1457	-3.22198	0.370247	-8.70225	3.25359e-18	1.1482e-16	chr16:56226147-56226648	15.94	TRUE
chr5:72281969-72282470	18.7819	-1.66138	0.190925	-8.70172	3.26885e-18	1.15335e-16	chr5:72281969-72282470	15.938	TRUE
chr1:59707145-59707646	35.5996	-1.92876	0.221663	-8.70133	3.2803e-18	1.15716e-16	chr1:59707145-59707646	15.9366	TRUE
chr3:13280805-13281306	15.2778	-1.91867	0.220508	-8.70112	3.28615e-18	1.15899e-16	chr3:13280805-13281306	15.9359	TRUE
chr21:41561988-41562489	16.8099	-2.66051	0.305789	-8.70045	3.30564e-18	1.16562e-16	chr21:41561988-41562489	15.9334	TRUE
chr11:65421134-65421635	78.56	-1.6646	0.191329	-8.70022	3.31255e-18	1.16783e-16	chr11:65421134-65421635	15.9326	TRUE
chr6:157240499-157241000	21.1905	-1.72742	0.198555	-8.69995	3.32026e-18	1.17031e-16	chr6:157240499-157241000	15.9317	TRUE
chr2:33443234-33443735	13.3717	-2.44679	0.281255	-8.69955	3.33188e-18	1.17417e-16	chr2:33443234-33443735	15.9303	TRUE
chr5:172733003-172733504	58.4389	-1.04626	0.120269	-8.69928	3.33991e-18	1.17676e-16	chr5:172733003-172733504	15.9293	TRUE
chr9:116543624-116544125	25.4225	-2.59856	0.298713	-8.69917	3.34316e-18	1.17743e-16	chr9:116543624-116544125	15.9291	TRUE
chr6:142378076-142378577	10.1918	2.1233	0.24408	8.69917	3.34313e-18	1.17743e-16	chr6:142378076-142378577	15.9291	TRUE
chr17:19727387-19727888	40.8972	-1.58842	0.182607	-8.69857	3.36088e-18	1.18344e-16	chr17:19727387-19727888	15.9269	TRUE
chr6:168559680-168560181	15.7939	2.01872	0.232083	8.6983	3.36905e-18	1.18607e-16	chr6:168559680-168560181	15.9259	TRUE
chr10:50325369-50325870	13.4294	-2.34376	0.269459	-8.69803	3.37683e-18	1.18858e-16	chr10:50325369-50325870	15.925	TRUE
chr2:182368429-182368930	7.96371	-2.52973	0.290863	-8.69731	3.39844e-18	1.19594e-16	chr2:182368429-182368930	15.9223	TRUE
chr14:41873574-41874075	7.4174	2.58794	0.297557	8.69728	3.39943e-18	1.19605e-16	chr14:41873574-41874075	15.9223	TRUE
chr10:75612832-75613333	24.3043	2.01129	0.231268	8.69678	3.41446e-18	1.2011e-16	chr10:75612832-75613333	15.9204	TRUE
chr10:112958269-112958770	16.0765	1.93242	0.222218	8.69603	3.43691e-18	1.20875e-16	chr10:112958269-112958770	15.9177	TRUE
chr16:72197949-72198450	9.19667	2.09743	0.2412	8.69581	3.44358e-18	1.21086e-16	chr16:72197949-72198450	15.9169	TRUE
chr1:58848802-58849303	31.8882	-2.31879	0.266664	-8.69556	3.4512e-18	1.21322e-16	chr1:58848802-58849303	15.9161	TRUE
chr16:50313581-50314082	22.1389	-1.87494	0.215621	-8.69555	3.45169e-18	1.21322e-16	chr16:50313581-50314082	15.9161	TRUE
chrX:46628974-46629475	33.992	-2.22719	0.256141	-8.69518	3.46272e-18	1.21685e-16	chrX:46628974-46629475	15.9148	TRUE
chr18:48767201-48767702	6.57612	2.77898	0.319605	8.69505	3.4669e-18	1.21808e-16	chr18:48767201-48767702	15.9143	TRUE
chr6:132087376-132087877	5.7175	2.65954	0.305882	8.69466	3.47878e-18	1.22191e-16	chr6:132087376-132087877	15.913	TRUE
chr19:18644865-18645366	18.2755	-1.97224	0.226834	-8.69464	3.47919e-18	1.22191e-16	chr19:18644865-18645366	15.913	TRUE
chr7:49822873-49823374	8.48516	2.64091	0.303743	8.69455	3.48211e-18	1.22269e-16	chr7:49822873-49823374	15.9127	TRUE
chr12:62647545-62648046	34.8183	-1.65841	0.190749	-8.6942	3.49276e-18	1.22618e-16	chr12:62647545-62648046	15.9114	TRUE
chr3:53680007-53680508	7.49482	2.12588	0.244518	8.69414	3.49456e-18	1.22657e-16	chr3:53680007-53680508	15.9113	TRUE
chr14:75440979-75441480	48.2888	-1.46661	0.1687	-8.69364	3.51016e-18	1.2318e-16	chr14:75440979-75441480	15.9095	TRUE
chr6:125844949-125845450	13.4362	-2.36742	0.272341	-8.69285	3.53449e-18	1.24009e-16	chr6:125844949-125845450	15.9065	TRUE
chr14:22052094-22052595	6.09118	2.75648	0.317112	8.69246	3.54663e-18	1.24409e-16	chr14:22052094-22052595	15.9051	TRUE
chr2:24855666-24856167	23.7607	-1.7078	0.196481	-8.69195	3.56258e-18	1.24944e-16	chr2:24855666-24856167	15.9033	TRUE
chr5:152188195-152188696	18.8761	-2.87565	0.330868	-8.69124	3.58515e-18	1.2571e-16	chr5:152188195-152188696	15.9006	TRUE
chr9:77514776-77515277	26.8793	-2.40684	0.276935	-8.69096	3.59383e-18	1.2599e-16	chr9:77514776-77515277	15.8997	TRUE
chr6:130365935-130366436	12.0726	1.971	0.226794	8.69069	3.60243e-18	1.26266e-16	chr6:130365935-130366436	15.8987	TRUE
chrX:138711209-138711710	9.16309	2.25074	0.258992	8.69038	3.6123e-18	1.26587e-16	chrX:138711209-138711710	15.8976	TRUE
chr2:226723634-226724135	27.3786	-1.6761	0.192875	-8.69009	3.62168e-18	1.2689e-16	chr2:226723634-226724135	15.8966	TRUE
chr12:56020656-56021157	27.0818	1.33403	0.153513	8.69	3.62449e-18	1.26937e-16	chr12:56020656-56021157	15.8964	TRUE
chr15:64690857-64691358	9.59343	1.79851	0.206963	8.69001	3.62394e-18	1.26937e-16	chr15:64690857-64691358	15.8964	TRUE
chr4:128518166-128518667	20.1836	-1.99351	0.229417	-8.68949	3.64076e-18	1.27482e-16	chr4:128518166-128518667	15.8946	TRUE
chr15:72462044-72462545	14.4918	-1.76364	0.202967	-8.68932	3.64617e-18	1.27646e-16	chr15:72462044-72462545	15.894	TRUE
chr3:129625867-129626368	31.7437	-1.46764	0.16891	-8.68886	3.66088e-18	1.28135e-16	chr3:129625867-129626368	15.8923	TRUE
chr4:53507729-53508230	65.9942	-1.31573	0.151428	-8.68879	3.66332e-18	1.28195e-16	chr4:53507729-53508230	15.8921	TRUE
chr20:44714069-44714570	13.7679	-1.96863	0.226579	-8.68846	3.67382e-18	1.28521e-16	chr20:44714069-44714570	15.891	TRUE
chr10:44696501-44697002	23.7215	-1.79316	0.206384	-8.68845	3.6741e-18	1.28521e-16	chr10:44696501-44697002	15.891	TRUE
chr4:78056089-78056590	13.9421	1.91901	0.220872	8.68833	3.67809e-18	1.28635e-16	chr4:78056089-78056590	15.8906	TRUE
chr2:176544879-176545380	9.42793	2.33669	0.268953	8.6881	3.68545e-18	1.28866e-16	chr2:176544879-176545380	15.8899	TRUE
chr19:50333361-50333862	23.3574	1.82349	0.209887	8.68796	3.69014e-18	1.29005e-16	chr19:50333361-50333862	15.8894	TRUE
chr17:40553779-40554280	50.6135	-1.6131	0.185676	-8.68771	3.69826e-18	1.29263e-16	chr17:40553779-40554280	15.8885	TRUE
chr3:112301996-112302497	6.52594	2.5296	0.291175	8.68756	3.70298e-18	1.29402e-16	chr3:112301996-112302497	15.8881	TRUE
chr2:152098830-152099331	15.5245	1.69184	0.194743	8.68753	3.70415e-18	1.29417e-16	chr2:152098830-152099331	15.888	TRUE
chr1:116521142-116521643	9.08971	-2.64111	0.304018	-8.68734	3.71037e-18	1.29608e-16	chr1:116521142-116521643	15.8874	TRUE
chr14:53980127-53980628	13.8705	-2.57903	0.296876	-8.68725	3.71323e-18	1.29683e-16	chr14:53980127-53980628	15.8871	TRUE
chr12:91225207-91225708	17.7154	-2.7127	0.312278	-8.68681	3.72759e-18	1.30158e-16	chr12:91225207-91225708	15.8855	TRUE
chr15:40330255-40330756	8.821	2.40152	0.276462	8.68663	3.73356e-18	1.30341e-16	chr15:40330255-40330756	15.8849	TRUE
chr1:56397286-56397787	28.3703	-1.85895	0.214002	-8.68657	3.73543e-18	1.3038e-16	chr1:56397286-56397787	15.8848	TRUE
chr13:38686682-38687183	7.34039	2.75997	0.317751	8.68597	3.75534e-18	1.31028e-16	chr13:38686682-38687183	15.8826	TRUE
chr1:27522995-27523496	25.8001	1.31678	0.151599	8.68596	3.75549e-18	1.31028e-16	chr1:27522995-27523496	15.8826	TRUE
chr8:98402835-98403336	40.7713	-2.34017	0.269446	-8.68511	3.78376e-18	1.31988e-16	chr8:98402835-98403336	15.8795	TRUE
chr12:42759837-42760338	14.4048	-2.13862	0.246253	-8.68465	3.79916e-18	1.32499e-16	chr12:42759837-42760338	15.8778	TRUE
chr9:121325349-121325850	20.0604	-1.75723	0.202358	-8.68376	3.82906e-18	1.33515e-16	chr9:121325349-121325850	15.8745	TRUE
chr16:56611420-56611921	22.0616	-2.04971	0.236056	-8.68313	3.85008e-18	1.34221e-16	chr16:56611420-56611921	15.8722	TRUE
chrX:118974332-118974833	26.6038	-1.43379	0.165133	-8.68262	3.86755e-18	1.34804e-16	chrX:118974332-118974833	15.8703	TRUE
chr2:60551221-60551722	8.75692	1.90591	0.219518	8.68226	3.87995e-18	1.35209e-16	chr2:60551221-60551722	15.869	TRUE
chr4:100936922-100937423	12.1601	2.82549	0.325435	8.68221	3.88159e-18	1.35239e-16	chr4:100936922-100937423	15.8689	TRUE
chr11:126374473-126374974	31.5582	-1.92809	0.222095	-8.68138	3.91012e-18	1.36206e-16	chr11:126374473-126374974	15.8658	TRUE
chr17:74249921-74250422	26.3435	2.2085	0.254413	8.68079	3.93015e-18	1.36877e-16	chr17:74249921-74250422	15.8637	TRUE
chr19:57829232-57829733	7.43692	2.80945	0.323666	8.68009	3.95448e-18	1.37697e-16	chr19:57829232-57829733	15.8611	TRUE
chr3:123346706-123347207	12.6277	2.12319	0.244644	8.67869	4.00358e-18	1.39379e-16	chr3:123346706-123347207	15.8558	TRUE
chr13:107867297-107867798	8.52434	2.52826	0.291325	8.67848	4.01085e-18	1.39604e-16	chr13:107867297-107867798	15.8551	TRUE
chr12:13146511-13147012	36.8304	-2.00806	0.231397	-8.67799	4.02822e-18	1.40181e-16	chr12:13146511-13147012	15.8533	TRUE
chr1:47593043-47593544	8.41097	2.10155	0.242173	8.67788	4.0321e-18	1.4026e-16	chr1:47593043-47593544	15.8531	TRUE
chr7:157404959-157405460	19.1504	-2.2351	0.257563	-8.6779	4.03146e-18	1.4026e-16	chr7:157404959-157405460	15.8531	TRUE
chr2:99703577-99704078	12.3108	-2.19207	0.252609	-8.67772	4.03789e-18	1.40434e-16	chr2:99703577-99704078	15.8525	TRUE
chr6:129138679-129139180	26.8807	-3.29734	0.379995	-8.67733	4.05161e-18	1.40883e-16	chr6:129138679-129139180	15.8511	TRUE
chr1:36386454-36386955	103.341	-1.33308	0.15365	-8.67608	4.09648e-18	1.42415e-16	chr1:36386454-36386955	15.8464	TRUE
chr2:165655615-165656116	17.7218	-2.24224	0.258453	-8.67563	4.1125e-18	1.42944e-16	chr2:165655615-165656116	15.8448	TRUE
chr2:24926898-24927399	33.9586	-1.71196	0.19733	-8.67559	4.11406e-18	1.42969e-16	chr2:24926898-24927399	15.8448	TRUE
chr6:130365236-130365737	14.3417	1.90797	0.219934	8.67522	4.12738e-18	1.43404e-16	chr6:130365236-130365737	15.8434	TRUE
chr8:72536727-72537228	11.2959	2.25895	0.260401	8.67489	4.1396e-18	1.438e-16	chr8:72536727-72537228	15.8422	TRUE
chrX:129523280-129523781	27.1192	1.39487	0.160795	8.6748	4.14272e-18	1.4388e-16	chrX:129523280-129523781	15.842	TRUE
chr10:110644067-110644568	12.265	2.19256	0.252778	8.67387	4.17664e-18	1.45029e-16	chr10:110644067-110644568	15.8385	TRUE
chr6:111580749-111581250	14.1172	-1.86912	0.21551	-8.67298	4.20965e-18	1.46146e-16	chr6:111580749-111581250	15.8352	TRUE
chr3:64687884-64688385	59.6327	1.17362	0.135324	8.67267	4.22101e-18	1.46512e-16	chr3:64687884-64688385	15.8341	TRUE
chr15:100093640-100094141	5.65901	2.97879	0.343491	8.67211	4.24185e-18	1.47206e-16	chr15:100093640-100094141	15.8321	TRUE
chr2:69818084-69818585	8.32659	2.14116	0.246919	8.67154	4.26333e-18	1.47922e-16	chr2:69818084-69818585	15.83	TRUE
chr10:14579443-14579944	10.5769	-2.85067	0.328746	-8.67132	4.27128e-18	1.48169e-16	chr10:14579443-14579944	15.8292	TRUE
chr8:97222895-97223396	15.0838	-1.97873	0.228216	-8.67041	4.30584e-18	1.49338e-16	chr8:97222895-97223396	15.8258	TRUE
chr16:84822201-84822702	30.4389	-1.62529	0.187456	-8.67024	4.31227e-18	1.49531e-16	chr16:84822201-84822702	15.8253	TRUE
chr22:46078612-46079113	30.6895	-1.6561	0.19101	-8.67019	4.31386e-18	1.49557e-16	chr22:46078612-46079113	15.8252	TRUE
chr3:105746927-105747428	20.4286	-2.45151	0.282753	-8.67014	4.31586e-18	1.49596e-16	chr3:105746927-105747428	15.8251	TRUE
chr3:12946813-12947314	8.22424	1.91569	0.220971	8.66941	4.3436e-18	1.50528e-16	chr3:12946813-12947314	15.8224	TRUE
chr12:93785180-93785681	26.0576	-2.08073	0.240028	-8.66867	4.37179e-18	1.51475e-16	chr12:93785180-93785681	15.8197	TRUE
chr20:53582923-53583424	19.6675	-2.28124	0.263179	-8.66802	4.39693e-18	1.52316e-16	chr20:53582923-53583424	15.8173	TRUE
chr2:38116712-38117213	25.0537	-1.87666	0.216512	-8.6677	4.40926e-18	1.52713e-16	chr2:38116712-38117213	15.8161	TRUE
chr11:72688840-72689341	17.7057	-1.91303	0.220715	-8.66744	4.41937e-18	1.53033e-16	chr11:72688840-72689341	15.8152	TRUE
chr2:58992259-58992760	9.74509	2.60915	0.30105	8.66682	4.44341e-18	1.53835e-16	chr2:58992259-58992760	15.8129	TRUE
chr7:97480708-97481209	5.47437	2.48702	0.286987	8.66595	4.47759e-18	1.54988e-16	chr7:97480708-97481209	15.8097	TRUE
chr16:81263735-81264236	8.44171	2.2748	0.262512	8.66553	4.49424e-18	1.55534e-16	chr16:81263735-81264236	15.8082	TRUE
chr3:49173281-49173782	21.2794	1.57786	0.182091	8.6652	4.50707e-18	1.55947e-16	chr3:49173281-49173782	15.807	TRUE
chr11:106482836-106483337	6.21728	2.41018	0.278171	8.6644	4.53895e-18	1.57019e-16	chr11:106482836-106483337	15.804	TRUE
chr19:14253783-14254284	6.35064	2.15907	0.249197	8.66412	4.55018e-18	1.57376e-16	chr19:14253783-14254284	15.8031	TRUE
chr12:3251673-3252174	17.6178	1.57523	0.181819	8.66371	4.5667e-18	1.57917e-16	chr12:3251673-3252174	15.8016	TRUE
chr18:37444693-37445194	9.78419	1.75426	0.202523	8.66202	4.6348e-18	1.6024e-16	chr18:37444693-37445194	15.7952	TRUE
chr1:223707108-223707609	44.6899	-1.4067	0.1624	-8.66192	4.63886e-18	1.60348e-16	chr1:223707108-223707609	15.7949	TRUE
chr12:43964882-43965383	9.74329	2.18058	0.251759	8.66139	4.66056e-18	1.61067e-16	chr12:43964882-43965383	15.793	TRUE
chr7:73703858-73704359	22.2685	1.39121	0.160635	8.66071	4.68823e-18	1.61991e-16	chr7:73703858-73704359	15.7905	TRUE
chr14:24032996-24033497	11.958	-3.37061	0.389187	-8.66065	4.69082e-18	1.62049e-16	chr14:24032996-24033497	15.7904	TRUE
chr7:47538217-47538718	9.13033	2.19384	0.253318	8.66042	4.70023e-18	1.62342e-16	chr7:47538217-47538718	15.7896	TRUE
chr2:80339973-80340474	7.0602	2.57275	0.297126	8.65879	4.76782e-18	1.64644e-16	chr2:80339973-80340474	15.7835	TRUE
chr11:62399765-62400266	30.302	1.76083	0.203368	8.65838	4.78531e-18	1.65215e-16	chr11:62399765-62400266	15.7819	TRUE
chr7:31074390-31074891	34.197	-2.52905	0.292094	-8.65835	4.78631e-18	1.65217e-16	chr7:31074390-31074891	15.7819	TRUE
chr2:2848549-2849050	5.99985	2.433	0.281003	8.65826	4.79007e-18	1.65314e-16	chr2:2848549-2849050	15.7817	TRUE
chr13:26604715-26605216	22.4094	-3.34922	0.386833	-8.65805	4.79906e-18	1.65592e-16	chr13:26604715-26605216	15.781	TRUE
chr12:19778226-19778727	10.0071	-2.59126	0.299321	-8.6571	4.83913e-18	1.66926e-16	chr12:19778226-19778727	15.7775	TRUE
chr16:11010771-11011272	24.4927	-3.49784	0.404043	-8.65709	4.83961e-18	1.66926e-16	chr16:11010771-11011272	15.7775	TRUE
chr12:68959908-68960409	5.51853	2.95605	0.341471	8.65683	4.85076e-18	1.67277e-16	chr12:68959908-68960409	15.7766	TRUE
chr9:2337549-2338050	21.0448	-2.25932	0.260998	-8.65646	4.86663e-18	1.67792e-16	chr9:2337549-2338050	15.7752	TRUE
chr11:7251636-7252137	13.0328	1.9266	0.222567	8.65631	4.873e-18	1.67978e-16	chr11:7251636-7252137	15.7747	TRUE
chr4:37244680-37245181	9.90983	2.42522	0.280204	8.65521	4.91998e-18	1.69564e-16	chr4:37244680-37245181	15.7707	TRUE
chr3:50156915-50157416	9.40262	2.23354	0.25808	8.65445	4.95308e-18	1.70658e-16	chr3:50156915-50157416	15.7679	TRUE
chr3:78622730-78623231	6.96157	2.45225	0.283352	8.65443	4.95366e-18	1.70658e-16	chr3:78622730-78623231	15.7679	TRUE
chr9:70478896-70479397	16.3326	-3.07182	0.354967	-8.65381	4.98072e-18	1.71556e-16	chr9:70478896-70479397	15.7656	TRUE
chr3:97952183-97952684	10.538	-3.15217	0.364267	-8.65344	4.997e-18	1.72083e-16	chr3:97952183-97952684	15.7643	TRUE
chr10:44032139-44032640	8.87512	-3.3099	0.382507	-8.65317	5.00881e-18	1.72456e-16	chr10:44032139-44032640	15.7633	TRUE
chr9:119020244-119020745	15.0054	-2.81781	0.325673	-8.65226	5.04896e-18	1.73804e-16	chr9:119020244-119020745	15.7599	TRUE
chr8:19837207-19837708	13.1654	1.99235	0.230272	8.65215	5.0536e-18	1.7393e-16	chr8:19837207-19837708	15.7596	TRUE
chr3:145799114-145799615	7.91526	2.63005	0.303984	8.65193	5.06358e-18	1.74239e-16	chr3:145799114-145799615	15.7589	TRUE
chr14:68688985-68689486	10.1634	1.85985	0.21497	8.65167	5.07518e-18	1.74604e-16	chr14:68688985-68689486	15.7579	TRUE
chr1:25568862-25569363	24.3376	-1.59889	0.184808	-8.65164	5.07645e-18	1.74613e-16	chr1:25568862-25569363	15.7579	TRUE
chr2:3470193-3470694	36.8424	-1.8777	0.217037	-8.65155	5.08068e-18	1.74725e-16	chr2:3470193-3470694	15.7576	TRUE
chr5:59036259-59036760	14.8825	-2.63225	0.304253	-8.65151	5.08231e-18	1.74747e-16	chr5:59036259-59036760	15.7576	TRUE
chr18:10421740-10422241	17.912	-2.63422	0.304482	-8.65147	5.0842e-18	1.74777e-16	chr18:10421740-10422241	15.7575	TRUE
chr1:56150385-56150886	11.903	-3.01132	0.348088	-8.65105	5.10268e-18	1.75378e-16	chr1:56150385-56150886	15.756	TRUE
chr7:30093275-30093776	14.0765	-3.20836	0.370869	-8.65094	5.10789e-18	1.75523e-16	chr7:30093275-30093776	15.7557	TRUE
chr6:127198481-127198982	19.3333	-2.56445	0.296458	-8.65031	5.13581e-18	1.76448e-16	chr6:127198481-127198982	15.7534	TRUE
chr1:18385412-18385913	21.0837	2.14404	0.247862	8.65013	5.14428e-18	1.76704e-16	chr1:18385412-18385913	15.7528	TRUE
chr2:108377656-108378157	27.4631	1.48423	0.171591	8.64981	5.1586e-18	1.77161e-16	chr2:108377656-108378157	15.7516	TRUE
chr15:49718175-49718676	11.459	-3.06973	0.354915	-8.64918	5.18707e-18	1.78104e-16	chr15:49718175-49718676	15.7493	TRUE
chr4:19748379-19748880	39.1082	-1.84065	0.212819	-8.64893	5.19827e-18	1.78453e-16	chr4:19748379-19748880	15.7485	TRUE
chr11:27423057-27423558	39.3396	-2.06534	0.238818	-8.64816	5.23376e-18	1.79637e-16	chr11:27423057-27423558	15.7456	TRUE
chr10:4639882-4640383	21.913	-2.63034	0.30418	-8.64731	5.27272e-18	1.80938e-16	chr10:4639882-4640383	15.7425	TRUE
chr3:168341427-168341928	8.61289	2.59649	0.300277	8.64698	5.28796e-18	1.81426e-16	chr3:168341427-168341928	15.7413	TRUE
chr5:34580931-34581432	5.94112	2.40063	0.277641	8.64653	5.30885e-18	1.82107e-16	chr5:34580931-34581432	15.7397	TRUE
chr3:193857909-193858410	15.8735	-2.80622	0.32456	-8.64623	5.32286e-18	1.82552e-16	chr3:193857909-193858410	15.7386	TRUE
chr12:64679645-64680146	19.5374	-1.84771	0.213715	-8.64569	5.34827e-18	1.83387e-16	chr12:64679645-64680146	15.7366	TRUE
chr11:61042078-61042579	7.66236	2.29902	0.265916	8.64565	5.34995e-18	1.83409e-16	chr11:61042078-61042579	15.7366	TRUE
chr11:112962178-112962679	13.1139	1.69307	0.195832	8.64548	5.35774e-18	1.8364e-16	chr11:112962178-112962679	15.736	TRUE
chr14:33682673-33683174	19.8661	-1.85329	0.214382	-8.6448	5.39004e-18	1.84711e-16	chr14:33682673-33683174	15.7335	TRUE
chr15:68623273-68623774	37.9933	-1.92147	0.22228	-8.64439	5.40951e-18	1.85342e-16	chr15:68623273-68623774	15.732	TRUE
chr6:99349620-99350121	10.8861	1.91073	0.221056	8.64366	5.44403e-18	1.86489e-16	chr6:99349620-99350121	15.7293	TRUE
chr13:52455687-52456188	31.9444	1.27462	0.147464	8.64364	5.44521e-18	1.86493e-16	chr13:52455687-52456188	15.7293	TRUE
chr2:82333425-82333926	5.90969	3.07378	0.355616	8.64355	5.44918e-18	1.86592e-16	chr2:82333425-82333926	15.7291	TRUE
chr12:58925073-58925574	8.5211	2.21701	0.256495	8.6435	5.45176e-18	1.86644e-16	chr12:58925073-58925574	15.729	TRUE
chr4:112516333-112516834	6.6599	2.03691	0.235672	8.64298	5.47632e-18	1.87448e-16	chr4:112516333-112516834	15.7271	TRUE
chr4:183971883-183972384	7.35149	2.11429	0.244627	8.6429	5.48036e-18	1.8755e-16	chr4:183971883-183972384	15.7269	TRUE
chr1:244730521-244731022	25.4203	1.12871	0.130596	8.64274	5.48831e-18	1.87785e-16	chr1:244730521-244731022	15.7263	TRUE
chr3:18499097-18499598	7.03858	2.83453	0.328028	8.64112	5.56639e-18	1.9042e-16	chr3:18499097-18499598	15.7203	TRUE
chr14:47675318-47675819	6.3468	2.4204	0.280108	8.64096	5.57418e-18	1.90649e-16	chr14:47675318-47675819	15.7198	TRUE
chr20:63014678-63015179	6.12245	2.54372	0.294392	8.64059	5.59259e-18	1.91241e-16	chr20:63014678-63015179	15.7184	TRUE
chr3:168249763-168250264	27.9912	1.36462	0.157949	8.63964	5.63894e-18	1.92789e-16	chr3:168249763-168250264	15.7149	TRUE
chr6:22113010-22113511	16.9719	-2.99341	0.346493	-8.63917	5.66247e-18	1.93555e-16	chr6:22113010-22113511	15.7132	TRUE
chr8:26638331-26638832	27.9407	-1.61198	0.186602	-8.6386	5.69047e-18	1.94474e-16	chr8:26638331-26638832	15.7111	TRUE
chr20:1370510-1371011	12.1461	-2.46465	0.285308	-8.63855	5.69312e-18	1.94527e-16	chr20:1370510-1371011	15.711	TRUE
chr7:103989106-103989607	8.47102	2.57516	0.298107	8.63835	5.7031e-18	1.9483e-16	chr7:103989106-103989607	15.7103	TRUE
chr7:23468243-23468744	9.16582	1.79465	0.207756	8.63824	5.70855e-18	1.94978e-16	chr7:23468243-23468744	15.71	TRUE
chr1:182205322-182205823	13.3394	-3.20241	0.370729	-8.63814	5.71348e-18	1.95109e-16	chr1:182205322-182205823	15.7097	TRUE
chr8:27309369-27309870	13.4304	-2.3299	0.269724	-8.63809	5.71605e-18	1.95158e-16	chr8:27309369-27309870	15.7096	TRUE
chr6:113318510-113319011	6.45948	2.28857	0.264946	8.63786	5.72758e-18	1.95514e-16	chr6:113318510-113319011	15.7088	TRUE
chr7:131111129-131111630	16.3105	-2.26869	0.262659	-8.63742	5.74985e-18	1.9616e-16	chr7:131111129-131111630	15.7074	TRUE
chr13:42266425-42266926	6.8107	2.52782	0.292659	8.63743	5.74926e-18	1.9616e-16	chr13:42266425-42266926	15.7074	TRUE
chr6:26223844-26224345	23.5759	2.29546	0.265756	8.63746	5.74774e-18	1.9616e-16	chr6:26223844-26224345	15.7074	TRUE
chr19:3536707-3537208	31.126	-1.63525	0.189323	-8.63735	5.75303e-18	1.9623e-16	chr19:3536707-3537208	15.7072	TRUE
chr16:56682110-56682611	82.8539	-1.27922	0.148118	-8.6365	5.79632e-18	1.97668e-16	chr16:56682110-56682611	15.7041	TRUE
chr15:29924628-29925129	9.83494	2.29675	0.265949	8.63608	5.81748e-18	1.98351e-16	chr15:29924628-29925129	15.7026	TRUE
chrX:16828236-16828737	16.931	-2.29398	0.265669	-8.63473	5.8868e-18	2.00676e-16	chrX:16828236-16828737	15.6975	TRUE
chr2:66575220-66575721	31.3591	1.18264	0.136965	8.63459	5.89401e-18	2.00882e-16	chr2:66575220-66575721	15.6971	TRUE
chr8:23974086-23974587	5.543	2.35026	0.272209	8.63404	5.92248e-18	2.01813e-16	chr8:23974086-23974587	15.6951	TRUE
chr5:178590161-178590662	20.7336	1.55516	0.180143	8.63292	5.98035e-18	2.03746e-16	chr5:178590161-178590662	15.6909	TRUE
chr15:67106825-67107326	28.6227	-1.79699	0.208181	-8.63189	6.0349e-18	2.05563e-16	chr15:67106825-67107326	15.6871	TRUE
chr14:51368637-51369138	48.8166	-1.89656	0.219716	-8.63186	6.03604e-18	2.05563e-16	chr14:51368637-51369138	15.6871	TRUE
chr11:74687662-74688163	18.0393	-2.27709	0.263802	-8.6318	6.03918e-18	2.0563e-16	chr11:74687662-74688163	15.6869	TRUE
chr11:123358289-123358790	6.34782	2.15056	0.249152	8.63154	6.0534e-18	2.06074e-16	chr11:123358289-123358790	15.686	TRUE
chr9:93098524-93099025	35.6953	-1.55956	0.180684	-8.63144	6.05865e-18	2.06213e-16	chr9:93098524-93099025	15.6857	TRUE
chr7:136868479-136868980	7.17201	2.2157	0.256705	8.6313	6.06591e-18	2.0642e-16	chr7:136868479-136868980	15.6852	TRUE
chr11:103800720-103801221	27.0753	-1.89122	0.219123	-8.63085	6.08985e-18	2.07194e-16	chr11:103800720-103801221	15.6836	TRUE
chr6:89118077-89118578	12.5072	1.75801	0.2037	8.6304	6.11372e-18	2.07966e-16	chr6:89118077-89118578	15.682	TRUE
chr5:151085681-151086182	40.7796	-2.08796	0.241934	-8.63028	6.12022e-18	2.08147e-16	chr5:151085681-151086182	15.6816	TRUE
chr10:33493939-33494440	9.51795	2.34959	0.272267	8.62976	6.14811e-18	2.09055e-16	chr10:33493939-33494440	15.6797	TRUE
chr9:110767663-110768164	51.5647	-1.83153	0.212235	-8.62972	6.15039e-18	2.09092e-16	chr9:110767663-110768164	15.6797	TRUE
chr8:11588204-11588705	12.7028	2.16779	0.251204	8.62962	6.15586e-18	2.09237e-16	chr8:11588204-11588705	15.6794	TRUE
chr2:96985207-96985708	7.0606	2.43275	0.281911	8.62949	6.1624e-18	2.09419e-16	chr2:96985207-96985708	15.679	TRUE
chr7:15829637-15830138	28.3594	-2.10522	0.243958	-8.62946	6.16435e-18	2.09444e-16	chr7:15829637-15830138	15.6789	TRUE
chr2:226446367-226446868	9.44134	2.35662	0.273102	8.62909	6.18394e-18	2.10069e-16	chr2:226446367-226446868	15.6776	TRUE
chr1:12593574-12594075	34.4935	-2.0017	0.231972	-8.62907	6.18548e-18	2.10081e-16	chr1:12593574-12594075	15.6776	TRUE
chr2:216536571-216537072	15.0698	1.86227	0.215822	8.62871	6.20485e-18	2.10698e-16	chr2:216536571-216537072	15.6763	TRUE
chr2:186889233-186889734	16.7625	-3.03107	0.351284	-8.62857	6.21261e-18	2.10921e-16	chr2:186889233-186889734	15.6759	TRUE
chr8:55101769-55102270	8.43313	2.4193	0.280392	8.62826	6.2292e-18	2.11443e-16	chr8:55101769-55102270	15.6748	TRUE
chr14:58747132-58747633	14.5713	-2.45294	0.284305	-8.62786	6.25114e-18	2.12146e-16	chr14:58747132-58747633	15.6734	TRUE
chr10:102713585-102714086	52.2259	1.00004	0.115915	8.62735	6.27898e-18	2.1305e-16	chr10:102713585-102714086	15.6715	TRUE
chr13:56755491-56755992	5.56524	2.57334	0.298332	8.62578	6.36571e-18	2.15951e-16	chr13:56755491-56755992	15.6656	TRUE
chr15:75527687-75528188	11.0983	-2.49147	0.28885	-8.6255	6.3815e-18	2.16445e-16	chr15:75527687-75528188	15.6647	TRUE
chr3:124800360-124800861	17.0199	1.55817	0.180647	8.62546	6.3836e-18	2.16474e-16	chr3:124800360-124800861	15.6646	TRUE
chr1:100794652-100795153	19.0665	2.40279	0.278579	8.62516	6.40025e-18	2.16997e-16	chr1:100794652-100795153	15.6635	TRUE
chr15:85441822-85442323	11.8713	-2.87271	0.333076	-8.6248	6.42051e-18	2.17642e-16	chr15:85441822-85442323	15.6623	TRUE
chr12:110109291-110109792	44.877	-2.06836	0.23982	-8.62464	6.4295e-18	2.17904e-16	chr12:110109291-110109792	15.6617	TRUE
chr12:6430469-6430970	26.3137	-1.7116	0.198459	-8.62447	6.43929e-18	2.18194e-16	chr12:6430469-6430970	15.6612	TRUE
chr19:50329029-50329530	46.4462	2.31304	0.268223	8.62356	6.4906e-18	2.1989e-16	chr19:50329029-50329530	15.6578	TRUE
chr5:72584387-72584888	11.6012	-2.72201	0.315665	-8.62309	6.51701e-18	2.20742e-16	chr5:72584387-72584888	15.6561	TRUE
chr1:115333053-115333554	18.8425	-2.45302	0.284473	-8.62303	6.5205e-18	2.20818e-16	chr1:115333053-115333554	15.656	TRUE
chr1:151945717-151946218	35.7167	-1.50716	0.17479	-8.62269	6.54019e-18	2.21442e-16	chr1:151945717-151946218	15.6547	TRUE
chr3:13612829-13613330	23.4599	-3.004	0.348389	-8.62256	6.54724e-18	2.21637e-16	chr3:13612829-13613330	15.6544	TRUE
chr7:53947723-53948224	9.72849	2.20469	0.255708	8.6219	6.585e-18	2.22873e-16	chr7:53947723-53948224	15.6519	TRUE
chr13:22439265-22439766	6.79408	2.35724	0.273415	8.62146	6.61072e-18	2.237e-16	chr13:22439265-22439766	15.6503	TRUE
chr12:57152603-57153104	21.7163	-1.44532	0.167652	-8.62093	6.64105e-18	2.24654e-16	chr12:57152603-57153104	15.6485	TRUE
chr2:152500710-152501211	10.833	-2.24218	0.260086	-8.62093	6.64147e-18	2.24654e-16	chr2:152500710-152501211	15.6485	TRUE
chr7:131107112-131107613	39.2129	-1.61259	0.187072	-8.62018	6.68481e-18	2.26076e-16	chr7:131107112-131107613	15.6457	TRUE
chr3:177830272-177830773	15.3006	-3.04161	0.352863	-8.61981	6.70629e-18	2.26759e-16	chr3:177830272-177830773	15.6444	TRUE
chr4:139839415-139839916	10.1936	2.14612	0.248998	8.61901	6.75384e-18	2.28323e-16	chr4:139839415-139839916	15.6415	TRUE
chr21:44814445-44814946	15.8462	-2.05083	0.237952	-8.61868	6.77288e-18	2.28922e-16	chr21:44814445-44814946	15.6403	TRUE
chr9:121334235-121334736	17.1166	-1.93375	0.224378	-8.61827	6.79715e-18	2.29698e-16	chr9:121334235-121334736	15.6388	TRUE
chr10:129272802-129273303	6.24221	2.59151	0.300723	8.61762	6.83613e-18	2.30971e-16	chr10:129272802-129273303	15.6364	TRUE
chr1:173669606-173670107	8.50573	2.02576	0.235078	8.61739	6.84999e-18	2.31395e-16	chr1:173669606-173670107	15.6356	TRUE
chr15:68487475-68487976	20.3561	-2.07259	0.240521	-8.61709	6.86795e-18	2.31957e-16	chr15:68487475-68487976	15.6346	TRUE
chr10:63866349-63866850	13.1898	1.80569	0.20955	8.61701	6.8728e-18	2.32076e-16	chr10:63866349-63866850	15.6344	TRUE
chr18:44737557-44738058	13.3059	-2.85924	0.331834	-8.61649	6.90386e-18	2.3308e-16	chr18:44737557-44738058	15.6325	TRUE
chr5:145786992-145787493	13.2203	-2.92852	0.339885	-8.61622	6.91993e-18	2.33577e-16	chr5:145786992-145787493	15.6316	TRUE
chr5:177015227-177015728	5.43241	2.33257	0.270727	8.61596	6.93586e-18	2.3407e-16	chr5:177015227-177015728	15.6307	TRUE
chr5:36404077-36404578	14.3014	-2.18589	0.253706	-8.61583	6.94377e-18	2.34292e-16	chr5:36404077-36404578	15.6302	TRUE
chr20:51155911-51156412	16.6868	-2.93559	0.340726	-8.61567	6.95309e-18	2.34561e-16	chr20:51155911-51156412	15.6297	TRUE
chr2:138267300-138267801	5.99238	2.30657	0.267733	8.61518	6.98333e-18	2.35536e-16	chr2:138267300-138267801	15.6279	TRUE
chr6:29887887-29888388	37.0649	-1.78555	0.207261	-8.61498	6.99556e-18	2.35903e-16	chr6:29887887-29888388	15.6273	TRUE
chr11:87265068-87265569	8.40946	2.28655	0.265422	8.61475	7.00919e-18	2.36317e-16	chr11:87265068-87265569	15.6265	TRUE
chr2:152445693-152446194	25.9206	-1.92749	0.223757	-8.61422	7.04169e-18	2.37367e-16	chr2:152445693-152446194	15.6246	TRUE
chr17:50188077-50188578	23.4891	1.89561	0.22006	8.61404	7.05297e-18	2.37702e-16	chr17:50188077-50188578	15.624	TRUE
chr18:10050955-10051456	14.911	-2.58773	0.300412	-8.61395	7.05833e-18	2.37837e-16	chr18:10050955-10051456	15.6237	TRUE
chr8:29874927-29875428	6.60335	2.18298	0.253435	8.61356	7.0825e-18	2.38605e-16	chr8:29874927-29875428	15.6223	TRUE
chr3:185658432-185658933	28.923	-2.69118	0.312441	-8.61341	7.0916e-18	2.38866e-16	chr3:185658432-185658933	15.6218	TRUE
chr1:6261630-6262131	23.8275	1.55018	0.179978	8.61315	7.10814e-18	2.39377e-16	chr1:6261630-6262131	15.6209	TRUE
chr10:51860218-51860719	21.5797	-2.03771	0.236583	-8.61309	7.11158e-18	2.39447e-16	chr10:51860218-51860719	15.6208	TRUE
chr5:122323135-122323636	12.956	2.21843	0.257573	8.61285	7.12671e-18	2.3991e-16	chr5:122323135-122323636	15.62	TRUE
chr8:13080494-13080995	8.13795	2.10503	0.244416	8.61248	7.14994e-18	2.40646e-16	chr8:13080494-13080995	15.6186	TRUE
chr9:136572476-136572977	12.8335	1.75816	0.204155	8.61188	7.18732e-18	2.41858e-16	chr9:136572476-136572977	15.6164	TRUE
chr2:48131848-48132349	8.35019	2.5106	0.29156	8.61093	7.24717e-18	2.43825e-16	chr2:48131848-48132349	15.6129	TRUE
chr15:93880316-93880817	13.8857	-2.82008	0.327518	-8.61046	7.27656e-18	2.44767e-16	chr15:93880316-93880817	15.6112	TRUE
chr3:55486914-55487415	18.1496	1.46796	0.17049	8.61025	7.29019e-18	2.45178e-16	chr3:55486914-55487415	15.6105	TRUE
chr19:3335357-3335858	21.064	-2.09343	0.243147	-8.60973	7.32339e-18	2.46247e-16	chr19:3335357-3335858	15.6086	TRUE
chr6:41655834-41656335	8.80568	2.60583	0.302673	8.60941	7.34397e-18	2.46892e-16	chr6:41655834-41656335	15.6075	TRUE
chr1:8879976-8880477	28.1041	-1.55997	0.181198	-8.60922	7.35594e-18	2.47247e-16	chr1:8879976-8880477	15.6069	TRUE
chr5:179435733-179436234	11.5196	2.20761	0.256437	8.60881	7.38232e-18	2.48086e-16	chr5:179435733-179436234	15.6054	TRUE
chr17:332426-332927	47.4205	-1.34074	0.155757	-8.60789	7.44198e-18	2.50043e-16	chr17:332426-332927	15.602	TRUE
chr15:62495917-62496418	39.4501	-1.49776	0.174001	-8.60779	7.44833e-18	2.50209e-16	chr15:62495917-62496418	15.6017	TRUE
chr21:41217028-41217529	13.737	-2.45215	0.284893	-8.60725	7.48358e-18	2.51344e-16	chr21:41217028-41217529	15.5997	TRUE
chr7:102836487-102836988	15.8886	2.17934	0.253202	8.60713	7.49115e-18	2.5155e-16	chr7:102836487-102836988	15.5994	TRUE
chr2:240921269-240921770	26.4214	-2.58898	0.300806	-8.60681	7.51187e-18	2.52198e-16	chr2:240921269-240921770	15.5983	TRUE
chr11:78962010-78962511	7.35583	2.35908	0.274096	8.60679	7.51339e-18	2.52201e-16	chr11:78962010-78962511	15.5983	TRUE
chr8:101295901-101296402	17.743	-2.13966	0.24861	-8.60649	7.5331e-18	2.52814e-16	chr8:101295901-101296402	15.5972	TRUE
chr15:66679611-66680112	7.72593	2.64918	0.307845	8.60555	7.59489e-18	2.54839e-16	chr15:66679611-66680112	15.5937	TRUE
chr15:93614389-93614890	57.2624	-2.53962	0.295114	-8.60553	7.59635e-18	2.54839e-16	chr15:93614389-93614890	15.5937	TRUE
chr9:108057304-108057805	13.7058	-2.033	0.236252	-8.60521	7.61778e-18	2.55509e-16	chr9:108057304-108057805	15.5926	TRUE
chr16:84833065-84833566	23.7539	-1.9218	0.223334	-8.60503	7.62986e-18	2.55865e-16	chr16:84833065-84833566	15.592	TRUE
chr15:83323325-83323826	16.7554	2.44605	0.284267	8.60477	7.64702e-18	2.56392e-16	chr15:83323325-83323826	15.5911	TRUE
chr1:178952959-178953460	49.6861	-1.94479	0.226016	-8.60466	7.65433e-18	2.56588e-16	chr1:178952959-178953460	15.5908	TRUE
chr20:38073285-38073786	69.3022	-1.37589	0.159903	-8.60456	7.66116e-18	2.56768e-16	chr20:38073285-38073786	15.5905	TRUE
chr16:66502111-66502612	18.4363	-2.60455	0.302731	-8.60353	7.73036e-18	2.59037e-16	chr16:66502111-66502612	15.5866	TRUE
chr5:143183293-143183794	21.0953	-2.10527	0.2447	-8.60346	7.73451e-18	2.59127e-16	chr5:143183293-143183794	15.5865	TRUE
chr3:184284692-184285193	10.1774	2.37435	0.276005	8.60256	7.796e-18	2.61137e-16	chr3:184284692-184285193	15.5831	TRUE
chr13:91144071-91144572	5.59773	2.45044	0.284853	8.60249	7.80045e-18	2.61236e-16	chr13:91144071-91144572	15.583	TRUE
chr14:51398817-51399318	15.6756	-2.54368	0.295693	-8.60241	7.80568e-18	2.61361e-16	chr14:51398817-51399318	15.5828	TRUE
chr2:160368953-160369454	20.2933	-2.01043	0.233714	-8.6021	7.82696e-18	2.62024e-16	chr2:160368953-160369454	15.5817	TRUE
chr2:215843554-215844055	18.1993	-2.60605	0.302973	-8.60159	7.86191e-18	2.63144e-16	chr2:215843554-215844055	15.5798	TRUE
chr4:140807768-140808269	9.43135	2.12967	0.247598	8.60131	7.88144e-18	2.63747e-16	chr4:140807768-140808269	15.5788	TRUE
chr12:82300567-82301068	11.8901	2.29042	0.266296	8.60103	7.90028e-18	2.64327e-16	chr12:82300567-82301068	15.5779	TRUE
chr7:151013597-151014098	16.0256	2.06289	0.23985	8.60072	7.92158e-18	2.64989e-16	chr7:151013597-151014098	15.5768	TRUE
chr15:70271370-70271871	17.2146	-2.64771	0.307849	-8.60067	7.92532e-18	2.65063e-16	chr15:70271370-70271871	15.5767	TRUE
chr20:38196553-38197054	39.5239	-2.10842	0.245167	-8.59994	7.97591e-18	2.66705e-16	chr20:38196553-38197054	15.574	TRUE
chr11:32341559-32342060	5.67997	2.94119	0.342032	8.59918	8.029e-18	2.68429e-16	chr11:32341559-32342060	15.5712	TRUE
chr4:182325683-182326184	5.66446	2.75203	0.320058	8.59855	8.07293e-18	2.69846e-16	chr4:182325683-182326184	15.5689	TRUE
chr22:45007576-45008077	18.6168	1.64865	0.191739	8.59842	8.08177e-18	2.7009e-16	chr22:45007576-45008077	15.5685	TRUE
chr17:34997261-34997762	9.83568	2.00619	0.233332	8.59801	8.1112e-18	2.71022e-16	chr17:34997261-34997762	15.567	TRUE
chr1:168737366-168737867	7.80863	1.91013	0.222209	8.5961	8.2474e-18	2.7552e-16	chr1:168737366-168737867	15.5598	TRUE
chr4:13544846-13545347	21.1041	1.62445	0.188987	8.59553	8.28787e-18	2.76819e-16	chr4:13544846-13545347	15.5578	TRUE
chr5:144028078-144028579	19.3625	1.96476	0.228594	8.59499	8.32751e-18	2.7809e-16	chr5:144028078-144028579	15.5558	TRUE
chr1:25743431-25743932	45.5382	-1.77519	0.206547	-8.59458	8.35692e-18	2.79019e-16	chr1:25743431-25743932	15.5544	TRUE
chr12:15131414-15131915	10.7026	-2.55232	0.296978	-8.59432	8.3756e-18	2.7959e-16	chr12:15131414-15131915	15.5535	TRUE
chr16:8860047-8860548	29.4594	-2.08643	0.24278	-8.59391	8.40588e-18	2.80547e-16	chr16:8860047-8860548	15.552	TRUE
chr2:189348282-189348783	12.2217	-2.76207	0.321407	-8.59369	8.42232e-18	2.81042e-16	chr2:189348282-189348783	15.5512	TRUE
chr13:80374393-80374894	35.9922	-2.0317	0.236425	-8.59341	8.44222e-18	2.81652e-16	chr13:80374393-80374894	15.5503	TRUE
chr6:15911662-15912163	9.79945	-2.52195	0.293486	-8.5931	8.46545e-18	2.82374e-16	chr6:15911662-15912163	15.5492	TRUE
chr16:51838412-51838913	10.2492	2.51099	0.292215	8.59295	8.47627e-18	2.82681e-16	chr16:51838412-51838913	15.5487	TRUE
chr7:48943182-48943683	13.0822	3.33171	0.387729	8.59288	8.48135e-18	2.82797e-16	chr7:48943182-48943683	15.5485	TRUE
chr7:102188684-102189185	6.23202	2.05893	0.23962	8.59247	8.51176e-18	2.83757e-16	chr7:102188684-102189185	15.5471	TRUE
chr4:109560787-109561288	37.9396	-1.3868	0.161408	-8.59187	8.55632e-18	2.85188e-16	chr4:109560787-109561288	15.5449	TRUE
chr19:58538217-58538718	10.0807	2.53216	0.29472	8.59172	8.5674e-18	2.85503e-16	chr19:58538217-58538718	15.5444	TRUE
chr7:137682107-137682608	12.4165	-2.77933	0.323527	-8.59072	8.6424e-18	2.87947e-16	chr7:137682107-137682608	15.5407	TRUE
chr6:95543713-95544214	16.8075	-3.19453	0.371911	-8.58951	8.73388e-18	2.90892e-16	chr6:95543713-95544214	15.5363	TRUE
chr7:3867814-3868315	11.7892	-3.25667	0.379145	-8.58951	8.7341e-18	2.90892e-16	chr7:3867814-3868315	15.5363	TRUE
chr4:109559971-109560472	71.8742	-1.12932	0.13148	-8.58928	8.75188e-18	2.91429e-16	chr4:109559971-109560472	15.5355	TRUE
chr4:56128138-56128639	5.99301	2.38161	0.277289	8.58889	8.78099e-18	2.92343e-16	chr4:56128138-56128639	15.5341	TRUE
chr12:14846133-14846634	16.1845	-1.86952	0.217673	-8.58864	8.8008e-18	2.92947e-16	chr12:14846133-14846634	15.5332	TRUE
chr14:80491065-80491566	29.9075	-1.80584	0.210262	-8.58852	8.80966e-18	2.93186e-16	chr14:80491065-80491566	15.5329	TRUE
chr11:119315990-119316491	9.82689	2.26548	0.263796	8.58797	8.85166e-18	2.94528e-16	chr11:119315990-119316491	15.5309	TRUE
chr3:62117887-62118388	18.8079	-2.38741	0.278024	-8.58705	8.92326e-18	2.96854e-16	chr3:62117887-62118388	15.5275	TRUE
chr17:68706975-68707476	20.2447	-2.09928	0.244474	-8.58691	8.93399e-18	2.97154e-16	chr17:68706975-68707476	15.527	TRUE
chr2:18455901-18456402	14.8341	-2.1393	0.249139	-8.58678	8.94374e-18	2.97422e-16	chr2:18455901-18456402	15.5266	TRUE
chr14:20998933-20999434	18.0994	-2.27129	0.264534	-8.586	9.00489e-18	2.99399e-16	chr14:20998933-20999434	15.5237	TRUE
chr9:70009993-70010494	12.9491	-2.56927	0.29926	-8.58539	9.0531e-18	3.00945e-16	chr9:70009993-70010494	15.5215	TRUE
chr7:93015404-93015905	7.93318	2.56019	0.298206	8.58529	9.06043e-18	3.01131e-16	chr7:93015404-93015905	15.5212	TRUE
chr6:28354021-28354522	20.391	-2.13519	0.248716	-8.58484	9.09644e-18	3.02255e-16	chr6:28354021-28354522	15.5196	TRUE
chr16:84603-85104	44.6955	-1.81231	0.211106	-8.58482	9.09767e-18	3.02255e-16	chr16:84603-85104	15.5196	TRUE
chr7:30091386-30091887	14.3116	-2.76868	0.322531	-8.58424	9.14394e-18	3.03734e-16	chr7:30091386-30091887	15.5175	TRUE
chr18:5556209-5556710	22.3545	-2.01536	0.234794	-8.58353	9.20064e-18	3.0556e-16	chr18:5556209-5556710	15.5149	TRUE
chr15:67611740-67612241	5.78852	2.6797	0.312235	8.58232	9.29797e-18	3.08733e-16	chr15:67611740-67612241	15.5104	TRUE
chr13:113927762-113928263	50.7493	-1.59771	0.186211	-8.58006	9.48255e-18	3.14803e-16	chr13:113927762-113928263	15.502	TRUE
chr14:73789111-73789612	11.0551	1.64258	0.191448	8.57974	9.50868e-18	3.1561e-16	chr14:73789111-73789612	15.5008	TRUE
chr10:10658027-10658528	11.774	-2.45219	0.285819	-8.57951	9.52772e-18	3.16182e-16	chr10:10658027-10658528	15.5001	TRUE
chr22:42742897-42743398	31.7406	-1.30555	0.152173	-8.57939	9.53792e-18	3.16461e-16	chr22:42742897-42743398	15.4997	TRUE
chr13:113821061-113821562	48.1023	-1.4738	0.171786	-8.57923	9.55107e-18	3.16837e-16	chr13:113821061-113821562	15.4992	TRUE
chr3:156682424-156682925	10.1786	2.07176	0.241491	8.57905	9.5662e-18	3.17279e-16	chr3:156682424-156682925	15.4986	TRUE
chr6:148363970-148364471	17.0078	-2.54023	0.296103	-8.57888	9.57974e-18	3.17668e-16	chr6:148363970-148364471	15.498	TRUE
chr13:43433532-43434033	11.3616	-2.73689	0.319055	-8.57812	9.64367e-18	3.19728e-16	chr13:43433532-43434033	15.4952	TRUE
chr7:90266752-90267253	13.1458	-2.77832	0.323899	-8.57774	9.67512e-18	3.2071e-16	chr7:90266752-90267253	15.4939	TRUE
chr2:25473931-25474432	5.84156	2.16371	0.25225	8.57765	9.68336e-18	3.20922e-16	chr2:25473931-25474432	15.4936	TRUE
chr5:140966441-140966942	14.9612	1.81786	0.211936	8.57741	9.70316e-18	3.21518e-16	chr5:140966441-140966942	15.4928	TRUE
chr12:15205273-15205774	17.8305	-2.04051	0.237894	-8.57739	9.70541e-18	3.21531e-16	chr12:15205273-15205774	15.4928	TRUE
chr10:45136228-45136729	6.28093	2.7252	0.317726	8.57721	9.72033e-18	3.21942e-16	chr10:45136228-45136729	15.4922	TRUE
chr10:59126211-59126712	5.43584	2.52782	0.294714	8.57719	9.72148e-18	3.21942e-16	chr10:59126211-59126712	15.4922	TRUE
chr8:127052512-127053013	22.146	-2.10145	0.245008	-8.57708	9.73084e-18	3.22191e-16	chr8:127052512-127053013	15.4919	TRUE
chr13:25707847-25708348	9.64502	2.32626	0.271221	8.57698	9.73948e-18	3.22416e-16	chr13:25707847-25708348	15.4916	TRUE
chr18:2874744-2875245	7.47701	1.88856	0.220199	8.57661	9.77103e-18	3.234e-16	chr18:2874744-2875245	15.4903	TRUE
chr7:158649244-158649745	11.5046	-2.8422	0.331405	-8.57622	9.80435e-18	3.24441e-16	chr7:158649244-158649745	15.4889	TRUE
chr13:107868133-107868634	6.90584	2.61688	0.305155	8.57556	9.86043e-18	3.26235e-16	chr13:107868133-107868634	15.4865	TRUE
chr1:111789623-111790124	11.3654	-2.75129	0.320842	-8.57521	9.89044e-18	3.27167e-16	chr1:111789623-111790124	15.4852	TRUE
chr11:126419801-126420302	24.7589	1.87935	0.219169	8.57487	9.9201e-18	3.28086e-16	chr11:126419801-126420302	15.484	TRUE
chr2:21260315-21260816	7.74145	2.35799	0.275025	8.57372	1.00193e-17	3.31303e-16	chr2:21260315-21260816	15.4798	TRUE
chr15:75175548-75176049	23.2913	-1.76469	0.205829	-8.57358	1.00317e-17	3.3165e-16	chr15:75175548-75176049	15.4793	TRUE
chr3:16173852-16174353	18.8777	-1.99164	0.232301	-8.57354	1.0035e-17	3.31697e-16	chr3:16173852-16174353	15.4793	TRUE
chr17:50690463-50690964	10.0365	1.75645	0.204871	8.57345	1.00434e-17	3.31913e-16	chr17:50690463-50690964	15.479	TRUE
chr3:16060802-16061303	27.0511	-2.29869	0.268119	-8.57341	1.00467e-17	3.31959e-16	chr3:16060802-16061303	15.4789	TRUE
chr8:118546541-118547042	11.1264	2.40049	0.279995	8.57334	1.00526e-17	3.32092e-16	chr8:118546541-118547042	15.4787	TRUE
chr2:43519872-43520373	14.4676	-2.30992	0.26945	-8.57273	1.01056e-17	3.33781e-16	chr2:43519872-43520373	15.4765	TRUE
chr2:19648532-19649033	13.5322	-3.4068	0.397407	-8.57258	1.01192e-17	3.34166e-16	chr2:19648532-19649033	15.476	TRUE
chr13:36778069-36778570	8.71697	2.29047	0.26719	8.57244	1.01319e-17	3.34522e-16	chr13:36778069-36778570	15.4756	TRUE
chr15:32908851-32909352	10.6184	-2.98958	0.34877	-8.57178	1.01895e-17	3.3636e-16	chr15:32908851-32909352	15.4732	TRUE
chr4:86935961-86936462	24.411	-1.44446	0.168514	-8.57174	1.0193e-17	3.36414e-16	chr4:86935961-86936462	15.4731	TRUE
chr9:136599865-136600366	15.0576	1.93185	0.225377	8.57167	1.01998e-17	3.36573e-16	chr9:136599865-136600366	15.4729	TRUE
chr1:31764138-31764639	21.5206	1.49878	0.174873	8.57068	1.02875e-17	3.39406e-16	chr1:31764138-31764639	15.4693	TRUE
chr2:173064206-173064707	9.61142	-3.18137	0.371209	-8.57028	1.03231e-17	3.40515e-16	chr2:173064206-173064707	15.4679	TRUE
chr1:162690058-162690559	14.9328	-2.30119	0.268516	-8.57005	1.03441e-17	3.41144e-16	chr1:162690058-162690559	15.4671	TRUE
chr8:133450170-133450671	11.6452	1.61161	0.188069	8.56926	1.04149e-17	3.43412e-16	chr8:133450170-133450671	15.4642	TRUE
chr6:21033706-21034207	25.5305	-1.72226	0.200997	-8.56858	1.04768e-17	3.45388e-16	chr6:21033706-21034207	15.4617	TRUE
chr16:1034680-1035181	5.65326	2.3169	0.270396	8.56854	1.04809e-17	3.45461e-16	chr16:1034680-1035181	15.4616	TRUE
chr18:37612501-37613002	6.86708	2.76796	0.323059	8.56797	1.05326e-17	3.47098e-16	chr18:37612501-37613002	15.4595	TRUE
chr3:140250367-140250868	19.9598	-2.3289	0.271821	-8.56779	1.05493e-17	3.47583e-16	chr3:140250367-140250868	15.4589	TRUE
chr1:55321807-55322308	5.87325	2.40383	0.280578	8.5674	1.05843e-17	3.48672e-16	chr1:55321807-55322308	15.4576	TRUE
chr2:71748211-71748712	20.8218	-2.30535	0.269098	-8.56694	1.06274e-17	3.50025e-16	chr2:71748211-71748712	15.4559	TRUE
chr13:23074340-23074841	11.3083	-2.41667	0.282161	-8.56485	1.08219e-17	3.56366e-16	chr13:23074340-23074841	15.4481	TRUE
chr12:104605650-104606151	16.3761	-1.80135	0.21032	-8.56477	1.08291e-17	3.56534e-16	chr12:104605650-104606151	15.4479	TRUE
chrX:15356411-15356912	13.0093	-2.63858	0.308102	-8.56397	1.09046e-17	3.58952e-16	chrX:15356411-15356912	15.445	TRUE
chr5:88675611-88676112	7.54192	1.98839	0.232203	8.56315	1.09828e-17	3.61392e-16	chr5:88675611-88676112	15.442	TRUE
chr9:70049677-70050178	56.2194	-1.39904	0.163379	-8.56317	1.09809e-17	3.61392e-16	chr9:70049677-70050178	15.442	TRUE
chr1:33363957-33364458	35.6423	1.47753	0.172553	8.56278	1.10174e-17	3.62463e-16	chr1:33363957-33364458	15.4407	TRUE
chr17:55811498-55811999	22.2012	-2.91664	0.340643	-8.56215	1.10778e-17	3.64379e-16	chr17:55811498-55811999	15.4384	TRUE
chr2:38178065-38178566	25.7435	-1.92344	0.224664	-8.56143	1.11479e-17	3.66616e-16	chr2:38178065-38178566	15.4358	TRUE
chr17:40526597-40527098	24.4892	-2.59702	0.30335	-8.56114	1.11757e-17	3.67463e-16	chr17:40526597-40527098	15.4348	TRUE
chr7:130890603-130891104	11.3596	-2.66968	0.311852	-8.56074	1.12145e-17	3.6867e-16	chr7:130890603-130891104	15.4334	TRUE
chr13:33110803-33111304	16.3342	-1.81317	0.211803	-8.56065	1.12236e-17	3.68899e-16	chr13:33110803-33111304	15.4331	TRUE
chr15:28885931-28886432	8.84096	2.01472	0.235347	8.56061	1.12271e-17	3.68944e-16	chr15:28885931-28886432	15.433	TRUE
chr4:119189598-119190099	17.7995	-2.70488	0.31597	-8.56055	1.12327e-17	3.69059e-16	chr4:119189598-119190099	15.4329	TRUE
chr7:33639476-33639977	15.6602	-2.35747	0.275407	-8.55996	1.12905e-17	3.70888e-16	chr7:33639476-33639977	15.4308	TRUE
chr8:42005312-42005813	39.9829	1.34814	0.157511	8.559	1.13849e-17	3.73919e-16	chr8:42005312-42005813	15.4272	TRUE
chr1:51214476-51214977	5.83258	2.31068	0.269997	8.55818	1.14662e-17	3.76522e-16	chr1:51214476-51214977	15.4242	TRUE
chr9:121860723-121861224	16.1166	-2.04409	0.238862	-8.55762	1.15219e-17	3.78277e-16	chr9:121860723-121861224	15.4222	TRUE
chr12:131057751-131058252	12.4755	-2.06275	0.241046	-8.55748	1.15358e-17	3.78664e-16	chr12:131057751-131058252	15.4217	TRUE
chr1:116382756-116383257	8.12717	2.25117	0.263103	8.55625	1.16594e-17	3.8265e-16	chr1:116382756-116383257	15.4172	TRUE
chr11:35321846-35322347	23.9585	-2.7187	0.31775	-8.55607	1.16779e-17	3.83184e-16	chr11:35321846-35322347	15.4166	TRUE
chr15:64105271-64105772	17.5213	-1.7008	0.198785	-8.55595	1.16904e-17	3.83523e-16	chr15:64105271-64105772	15.4162	TRUE
chr3:178170564-178171065	34.308	-2.20837	0.258111	-8.55591	1.16939e-17	3.83567e-16	chr3:178170564-178171065	15.4162	TRUE
chr4:81215381-81215882	6.08789	2.70027	0.315604	8.55586	1.16994e-17	3.83675e-16	chr4:81215381-81215882	15.416	TRUE
chr15:86837508-86838009	7.0178	2.35495	0.275246	8.55581	1.17047e-17	3.83778e-16	chr15:86837508-86838009	15.4159	TRUE
chr2:110843876-110844377	8.32913	2.27264	0.265637	8.55543	1.17426e-17	3.84947e-16	chr2:110843876-110844377	15.4146	TRUE
chr7:54338990-54339491	18.9502	-2.35983	0.27583	-8.55537	1.17493e-17	3.85096e-16	chr7:54338990-54339491	15.4144	TRUE
chr16:59905467-59905968	6.08427	2.84249	0.332255	8.55515	1.1772e-17	3.85768e-16	chr16:59905467-59905968	15.4137	TRUE
chr21:33419490-33419991	25.6606	-1.74857	0.204397	-8.55475	1.18128e-17	3.87031e-16	chr21:33419490-33419991	15.4123	TRUE
chr6:7847403-7847904	11.7533	-2.06245	0.24109	-8.55469	1.18184e-17	3.87144e-16	chr6:7847403-7847904	15.4121	TRUE
chr1:9350173-9350674	29.9342	-1.54723	0.180869	-8.55441	1.18469e-17	3.88002e-16	chr1:9350173-9350674	15.4112	TRUE
chr3:186193545-186194046	9.61544	2.14113	0.250302	8.5542	1.18694e-17	3.88667e-16	chr3:186193545-186194046	15.4104	TRUE
chr5:158430324-158430825	13.2002	-2.70388	0.316102	-8.55382	1.19078e-17	3.89854e-16	chr5:158430324-158430825	15.4091	TRUE
chr2:173851119-173851620	17.8133	-2.61868	0.306172	-8.55299	1.19944e-17	3.92613e-16	chr2:173851119-173851620	15.406	TRUE
chr5:15285790-15286291	27.8405	1.91679	0.224161	8.55095	1.22081e-17	3.99497e-16	chr5:15285790-15286291	15.3985	TRUE
chr10:118158555-118159056	5.9971	3.09957	0.362483	8.55094	1.22092e-17	3.99497e-16	chr10:118158555-118159056	15.3985	TRUE
chr11:74672838-74673339	52.7315	-2.16808	0.253581	-8.54987	1.23228e-17	4.03138e-16	chr11:74672838-74673339	15.3945	TRUE
chr15:47666028-47666529	6.65512	2.61446	0.305799	8.54959	1.23523e-17	4.04029e-16	chr15:47666028-47666529	15.3936	TRUE
chr1:6270860-6271361	9.14389	2.16404	0.253123	8.54935	1.23787e-17	4.04816e-16	chr1:6270860-6271361	15.3927	TRUE
chr8:101722080-101722581	9.67927	1.93277	0.226083	8.54894	1.24228e-17	4.06183e-16	chr8:101722080-101722581	15.3913	TRUE
chr1:12457757-12458258	20.3201	-2.8356	0.331728	-8.54795	1.25295e-17	4.09596e-16	chr1:12457757-12458258	15.3876	TRUE
chr17:78723345-78723846	16.7747	1.68742	0.197412	8.5477	1.25563e-17	4.10319e-16	chr17:78723345-78723846	15.3869	TRUE
chr7:47803716-47804217	6.50199	2.15812	0.252479	8.54771	1.25557e-17	4.10319e-16	chr7:47803716-47804217	15.3869	TRUE
chr11:103871882-103872383	17.8181	-2.8671	0.335478	-8.54631	1.27085e-17	4.15137e-16	chr11:103871882-103872383	15.3818	TRUE
chr6:137883483-137883984	16.8246	-2.03726	0.238378	-8.54633	1.27065e-17	4.15137e-16	chr6:137883483-137883984	15.3818	TRUE
chr3:20743101-20743602	6.84818	3.3026	0.386515	8.54457	1.29017e-17	4.21371e-16	chr3:20743101-20743602	15.3753	TRUE
chr15:95930856-95931357	12.2086	2.3596	0.27616	8.54433	1.29283e-17	4.22159e-16	chr15:95930856-95931357	15.3745	TRUE
chr1:42214514-42215015	13.161	-2.37632	0.27812	-8.54421	1.29413e-17	4.22506e-16	chr1:42214514-42215015	15.3742	TRUE
chr17:68782761-68783262	18.1647	-3.11916	0.365064	-8.54415	1.2949e-17	4.22677e-16	chr17:68782761-68783262	15.374	TRUE
chr10:6074777-6075278	14.4776	-2.21584	0.259345	-8.54398	1.29675e-17	4.23204e-16	chr10:6074777-6075278	15.3735	TRUE
chr22:19958378-19958879	23.7245	-1.93349	0.226339	-8.54244	1.3142e-17	4.28819e-16	chr22:19958378-19958879	15.3677	TRUE
chr8:41286338-41286839	8.0571	2.37588	0.278149	8.54176	1.32191e-17	4.31254e-16	chr8:41286338-41286839	15.3653	TRUE
chr6:112956713-112957214	48.5269	1.96201	0.229716	8.54104	1.33016e-17	4.33865e-16	chr6:112956713-112957214	15.3626	TRUE
chr9:27473134-27473635	17.2258	-2.38918	0.279747	-8.54052	1.33619e-17	4.35748e-16	chr9:27473134-27473635	15.3608	TRUE
chr11:9274761-9275262	9.14357	1.80291	0.211111	8.5401	1.34111e-17	4.37273e-16	chr11:9274761-9275262	15.3592	TRUE
chr10:72756978-72757479	10.3794	2.06246	0.241515	8.53966	1.34612e-17	4.38744e-16	chr10:72756978-72757479	15.3578	TRUE
chr2:237143605-237144106	15.9141	-2.81771	0.329955	-8.53968	1.34599e-17	4.38744e-16	chr2:237143605-237144106	15.3578	TRUE
chr16:19754018-19754519	8.54354	2.30925	0.270424	8.53938	1.3494e-17	4.39729e-16	chr16:19754018-19754519	15.3568	TRUE
chr6:80523000-80523501	13.037	2.14137	0.250774	8.53905	1.35333e-17	4.40928e-16	chr6:80523000-80523501	15.3556	TRUE
chr13:43127057-43127558	6.4482	2.34121	0.274195	8.53848	1.36001e-17	4.43024e-16	chr13:43127057-43127558	15.3536	TRUE
chr4:185127461-185127962	16.448	1.49268	0.174834	8.53768	1.36948e-17	4.46023e-16	chr4:185127461-185127962	15.3506	TRUE
chr9:129229588-129230089	19.0235	-2.34811	0.275085	-8.53596	1.38998e-17	4.52617e-16	chr9:129229588-129230089	15.3443	TRUE
chr8:31087388-31087889	6.97776	2.03687	0.238626	8.53583	1.39157e-17	4.53052e-16	chr8:31087388-31087889	15.3439	TRUE
chr8:96791423-96791924	11.7848	-2.26992	0.265941	-8.53543	1.39639e-17	4.54479e-16	chr8:96791423-96791924	15.3425	TRUE
chr2:42028690-42029191	13.2235	1.91249	0.224065	8.53542	1.39647e-17	4.54479e-16	chr2:42028690-42029191	15.3425	TRUE
chr18:37450948-37451449	9.15596	1.85934	0.217851	8.53492	1.40248e-17	4.56349e-16	chr18:37450948-37451449	15.3407	TRUE
chr10:90775269-90775770	6.65651	2.55192	0.299001	8.53483	1.40367e-17	4.5665e-16	chr10:90775269-90775770	15.3404	TRUE
chr2:168699754-168700255	13.0941	1.81565	0.212743	8.53447	1.40801e-17	4.57978e-16	chr2:168699754-168700255	15.3392	TRUE
chr4:38145715-38146216	19.1657	1.91444	0.224319	8.53442	1.4086e-17	4.58086e-16	chr4:38145715-38146216	15.3391	TRUE
chr19:38722649-38723150	14.8707	1.76536	0.206854	8.53437	1.40923e-17	4.58206e-16	chr19:38722649-38723150	15.3389	TRUE
chr8:41100952-41101453	5.61852	2.2612	0.26496	8.53414	1.41207e-17	4.58954e-16	chr8:41100952-41101453	15.3382	TRUE
chr2:187075038-187075539	13.1171	-2.54747	0.298504	-8.53413	1.41213e-17	4.58954e-16	chr2:187075038-187075539	15.3382	TRUE
chr12:4830478-4830979	6.90384	2.55496	0.299382	8.53412	1.41232e-17	4.58954e-16	chr12:4830478-4830979	15.3382	TRUE
chr17:21376056-21376557	15.6233	1.49733	0.175453	8.53409	1.41266e-17	4.5898e-16	chr17:21376056-21376557	15.3382	TRUE
chr19:51784930-51785431	17.0651	-2.53657	0.297233	-8.53395	1.41434e-17	4.59441e-16	chr19:51784930-51785431	15.3378	TRUE
chr2:69770183-69770684	17.7913	-1.95957	0.229671	-8.53208	1.43737e-17	4.66834e-16	chr2:69770183-69770684	15.3308	TRUE
chr11:123654454-123654955	29.1085	1.73652	0.203534	8.53186	1.4401e-17	4.67635e-16	chr11:123654454-123654955	15.3301	TRUE
chr5:157562066-157562567	46.983	-1.74942	0.205057	-8.53139	1.44599e-17	4.69462e-16	chr5:157562066-157562567	15.3284	TRUE
chr12:54039513-54040014	7.1851	2.42484	0.284231	8.53123	1.44805e-17	4.70042e-16	chr12:54039513-54040014	15.3279	TRUE
chr1:5967282-5967783	27.828	-1.71744	0.201329	-8.53051	1.4571e-17	4.72892e-16	chr1:5967282-5967783	15.3252	TRUE
chr22:36252808-36253309	22.0325	-1.59004	0.186403	-8.53014	1.46167e-17	4.74289e-16	chr22:36252808-36253309	15.324	TRUE
chr10:580677-581178	19.4791	-2.38929	0.280102	-8.53007	1.46256e-17	4.7449e-16	chr10:580677-581178	15.3238	TRUE
chr2:106886849-106887350	17.9901	1.70163	0.199493	8.52976	1.46648e-17	4.75671e-16	chr2:106886849-106887350	15.3227	TRUE
chr12:14849574-14850075	53.5816	-1.64126	0.192429	-8.52917	1.47401e-17	4.78026e-16	chr12:14849574-14850075	15.3205	TRUE
chr13:101523669-101524170	18.3035	-2.74178	0.321465	-8.529	1.47623e-17	4.78658e-16	chr13:101523669-101524170	15.32	TRUE
chr7:28625385-28625886	15.7211	2.26709	0.265818	8.52875	1.47942e-17	4.79604e-16	chr7:28625385-28625886	15.3191	TRUE
chr4:85408226-85408727	5.80694	2.48246	0.29111	8.52757	1.49456e-17	4.84422e-16	chr4:85408226-85408727	15.3148	TRUE
chr4:105895150-105895651	8.54411	2.8185	0.330523	8.52739	1.49688e-17	4.85085e-16	chr4:105895150-105895651	15.3142	TRUE
chr14:103422887-103423388	15.3112	-2.14997	0.252134	-8.52711	1.50049e-17	4.86165e-16	chr14:103422887-103423388	15.3132	TRUE
chr8:138831083-138831584	12.3759	-2.74125	0.321493	-8.5266	1.50707e-17	4.88207e-16	chr8:138831083-138831584	15.3114	TRUE
chr5:179435163-179435664	5.55616	2.46416	0.289008	8.52627	1.51138e-17	4.89512e-16	chr5:179435163-179435664	15.3102	TRUE
chr2:144703804-144704305	12.8881	-3.36731	0.394963	-8.52563	1.51986e-17	4.92167e-16	chr2:144703804-144704305	15.3079	TRUE
chr1:23567867-23568368	27.2847	1.18607	0.139124	8.52528	1.52441e-17	4.9355e-16	chr1:23567867-23568368	15.3067	TRUE
chr11:74418402-74418903	14.3267	-2.65012	0.310867	-8.52492	1.52912e-17	4.94983e-16	chr11:74418402-74418903	15.3054	TRUE
chr12:63955769-63956270	23.8245	-2.3114	0.27115	-8.52443	1.53565e-17	4.97005e-16	chr12:63955769-63956270	15.3036	TRUE
chr16:56625428-56625929	57.8849	-1.26277	0.148136	-8.5244	1.53608e-17	4.97054e-16	chr16:56625428-56625929	15.3036	TRUE
chr6:149129671-149130172	15.2753	-2.56122	0.300486	-8.52357	1.54707e-17	5.00518e-16	chr6:149129671-149130172	15.3006	TRUE
chr22:35872400-35872901	22.8422	-1.77585	0.208353	-8.52329	1.55081e-17	5.01632e-16	chr22:35872400-35872901	15.2996	TRUE
chr8:17650077-17650578	13.3873	-2.57402	0.302016	-8.52279	1.5575e-17	5.03657e-16	chr8:17650077-17650578	15.2979	TRUE
chr5:34833924-34834425	17.5499	-2.13066	0.249995	-8.52278	1.55764e-17	5.03657e-16	chr5:34833924-34834425	15.2979	TRUE
chr3:172869967-172870468	10.6646	2.35189	0.275955	8.52275	1.55816e-17	5.03703e-16	chr3:172869967-172870468	15.2978	TRUE
chr12:11695314-11695815	12.2547	-2.42769	0.284849	-8.52273	1.55836e-17	5.03703e-16	chr12:11695314-11695815	15.2978	TRUE
chr9:120710225-120710726	11.992	-2.04305	0.239728	-8.52234	1.56358e-17	5.05299e-16	chr9:120710225-120710726	15.2965	TRUE
chr4:95728007-95728508	27.6712	-1.9724	0.231451	-8.52188	1.56982e-17	5.0722e-16	chr4:95728007-95728508	15.2948	TRUE
chr3:30754365-30754866	6.81844	2.14055	0.251186	8.52177	1.57135e-17	5.07621e-16	chr3:30754365-30754866	15.2945	TRUE
chr17:3911285-3911786	19.7047	1.8474	0.2168	8.5212	1.57913e-17	5.10041e-16	chr17:3911285-3911786	15.2924	TRUE
chr10:44069064-44069565	22.827	-2.2189	0.2604	-8.52114	1.57989e-17	5.10192e-16	chr10:44069064-44069565	15.2923	TRUE
chr2:10982041-10982542	34.9935	-1.98985	0.233531	-8.52073	1.58556e-17	5.11931e-16	chr2:10982041-10982542	15.2908	TRUE
chr5:87360993-87361494	11.6099	-2.72361	0.31968	-8.51979	1.59843e-17	5.15989e-16	chr5:87360993-87361494	15.2874	TRUE
chr11:94130625-94131126	46.4484	-1.61017	0.189006	-8.51916	1.60714e-17	5.18707e-16	chr11:94130625-94131126	15.2851	TRUE
chr2:6993248-6993749	27.0214	-1.92646	0.226161	-8.51811	1.62181e-17	5.23344e-16	chr2:6993248-6993749	15.2812	TRUE
chr8:104411975-104412476	10.4399	-2.63647	0.309519	-8.51796	1.62388e-17	5.23916e-16	chr8:104411975-104412476	15.2807	TRUE
chr17:74218366-74218867	13.3409	1.57906	0.185395	8.51727	1.63365e-17	5.26971e-16	chr17:74218366-74218867	15.2782	TRUE
chr3:123340267-123340768	7.55725	2.40132	0.281942	8.51706	1.6365e-17	5.27793e-16	chr3:123340267-123340768	15.2775	TRUE
chr1:150971140-150971641	38.7242	-1.47069	0.172682	-8.51676	1.6408e-17	5.29082e-16	chr1:150971140-150971641	15.2765	TRUE
chr17:72135481-72135982	18.3084	-2.09246	0.24574	-8.51495	1.66667e-17	5.37326e-16	chr17:72135481-72135982	15.2698	TRUE
chr4:84920505-84921006	14.9397	-2.28938	0.268868	-8.51489	1.66756e-17	5.37512e-16	chr4:84920505-84921006	15.2696	TRUE
chr19:30229446-30229947	10.5171	1.99256	0.234019	8.51453	1.67264e-17	5.39051e-16	chr19:30229446-30229947	15.2684	TRUE
chr5:147391767-147392268	20.3299	-2.07217	0.243386	-8.51394	1.68117e-17	5.41701e-16	chr5:147391767-147392268	15.2662	TRUE
chr14:76922626-76923127	17.1564	1.48763	0.174739	8.5134	1.68907e-17	5.44147e-16	chr14:76922626-76923127	15.2643	TRUE
chr2:233064740-233065241	10.4832	-2.77539	0.326005	-8.51335	1.68972e-17	5.44217e-16	chr2:233064740-233065241	15.2642	TRUE
chr9:4099837-4100338	9.76335	-3.13995	0.368827	-8.51334	1.68991e-17	5.44217e-16	chr9:4099837-4100338	15.2642	TRUE
chr1:209704516-209705017	63.0604	-1.63559	0.192123	-8.51324	1.69145e-17	5.44615e-16	chr1:209704516-209705017	15.2639	TRUE
chr1:10725031-10725532	10.4084	1.75602	0.206272	8.51311	1.69328e-17	5.45102e-16	chr1:10725031-10725532	15.2635	TRUE
chr7:98286147-98286648	22.9422	-2.0676	0.242874	-8.51306	1.69407e-17	5.45256e-16	chr7:98286147-98286648	15.2634	TRUE
chr3:15512133-15512634	14.7971	2.17178	0.255113	8.513	1.69489e-17	5.45422e-16	chr3:15512133-15512634	15.2633	TRUE
chr12:40226594-40227095	29.8452	-1.55989	0.183239	-8.51284	1.6973e-17	5.45994e-16	chr12:40226594-40227095	15.2628	TRUE
chr13:35703010-35703511	12.168	-2.73193	0.320919	-8.51284	1.69727e-17	5.45994e-16	chr13:35703010-35703511	15.2628	TRUE
chr13:51764286-51764787	34.6097	-1.75768	0.20648	-8.51258	1.70098e-17	5.47079e-16	chr13:51764286-51764787	15.2619	TRUE
chr14:75242454-75242955	24.53	1.99838	0.234773	8.51196	1.71019e-17	5.49851e-16	chr14:75242454-75242955	15.2598	TRUE
chr6:41723429-41723930	22.3942	-1.97252	0.231736	-8.51196	1.71023e-17	5.49851e-16	chr6:41723429-41723930	15.2598	TRUE
chr3:102124222-102124723	11.0808	-3.05682	0.359173	-8.51072	1.72863e-17	5.55666e-16	chr3:102124222-102124723	15.2552	TRUE
chr10:119306017-119306518	26.2309	-1.97811	0.232426	-8.51069	1.72904e-17	5.55697e-16	chr10:119306017-119306518	15.2552	TRUE
chr3:69306313-69306814	84.3555	-1.27462	0.149773	-8.51034	1.73427e-17	5.57276e-16	chr3:69306313-69306814	15.2539	TRUE
chr10:3137167-3137668	75.1999	-1.38186	0.162383	-8.50987	1.74129e-17	5.59429e-16	chr10:3137167-3137668	15.2523	TRUE
chr19:40687418-40687919	56.8933	-1.42203	0.167112	-8.50943	1.74786e-17	5.61436e-16	chr19:40687418-40687919	15.2507	TRUE
chr18:58043429-58043930	34.7762	1.3268	0.155923	8.50934	1.74932e-17	5.61802e-16	chr18:58043429-58043930	15.2504	TRUE
chr12:65822825-65823326	8.56068	2.07906	0.244329	8.50925	1.75058e-17	5.62103e-16	chr12:65822825-65823326	15.2502	TRUE
chr7:4549620-4550121	32.3376	-2.19579	0.258064	-8.50871	1.75874e-17	5.6462e-16	chr7:4549620-4550121	15.2482	TRUE
chr6:127115222-127115723	5.82598	3.03376	0.356575	8.50807	1.7686e-17	5.6768e-16	chr6:127115222-127115723	15.2459	TRUE
chr1:74470205-74470706	9.96544	2.25343	0.264873	8.5076	1.77565e-17	5.6984e-16	chr1:74470205-74470706	15.2442	TRUE
chr8:30229351-30229852	17.2691	-1.59095	0.187006	-8.50748	1.77761e-17	5.70364e-16	chr8:30229351-30229852	15.2438	TRUE
chr19:35999194-35999695	22.0859	-2.08043	0.244546	-8.5073	1.78027e-17	5.71114e-16	chr19:35999194-35999695	15.2433	TRUE
chr20:4234036-4234537	6.45453	2.49044	0.292743	8.50725	1.7811e-17	5.71277e-16	chr20:4234036-4234537	15.2432	TRUE
chr3:140237038-140237539	23.5715	-2.14739	0.252421	-8.50717	1.78229e-17	5.71552e-16	chr3:140237038-140237539	15.2429	TRUE
chr14:95507116-95507617	25.9995	-1.45494	0.17105	-8.50593	1.80152e-17	5.77402e-16	chr14:95507116-95507617	15.2385	TRUE
chr2:236732224-236732725	32.6504	-1.64378	0.193251	-8.50595	1.80117e-17	5.77402e-16	chr2:236732224-236732725	15.2385	TRUE
chr13:96816198-96816699	12.4056	-3.30497	0.388549	-8.50594	1.80133e-17	5.77402e-16	chr13:96816198-96816699	15.2385	TRUE
chr9:72485712-72486213	5.70675	2.53352	0.297876	8.50527	1.81173e-17	5.80568e-16	chr9:72485712-72486213	15.2361	TRUE
chr4:118033366-118033867	13.1352	1.85363	0.217941	8.5052	1.81275e-17	5.8079e-16	chr4:118033366-118033867	15.236	TRUE
chr1:228838387-228838888	13.8052	-2.51155	0.295298	-8.50514	1.8138e-17	5.8102e-16	chr1:228838387-228838888	15.2358	TRUE
chr12:52976230-52976731	5.32612	2.32974	0.273936	8.50468	1.82097e-17	5.83208e-16	chr12:52976230-52976731	15.2342	TRUE
chr11:86924896-86925397	11.7371	1.62247	0.190782	8.50432	1.82659e-17	5.84903e-16	chr11:86924896-86925397	15.2329	TRUE
chr3:126870759-126871260	14.141	-2.76641	0.325327	-8.50346	1.84018e-17	5.89148e-16	chr3:126870759-126871260	15.2298	TRUE
chr11:36012423-36012924	17.5831	-2.24459	0.26397	-8.50321	1.84417e-17	5.90315e-16	chr11:36012423-36012924	15.2289	TRUE
chr1:14543411-14543912	11.8833	-3.22337	0.379086	-8.503	1.84748e-17	5.91266e-16	chr1:14543411-14543912	15.2282	TRUE
chr4:55866256-55866757	21.0061	-1.6664	0.195981	-8.50287	1.84957e-17	5.91829e-16	chr4:55866256-55866757	15.2278	TRUE
chr2:214504503-214505004	12.9887	-2.93448	0.345126	-8.50264	1.85324e-17	5.92896e-16	chr2:214504503-214505004	15.227	TRUE
chr12:26318508-26319009	24.2729	-2.07205	0.243702	-8.50237	1.85757e-17	5.94172e-16	chr12:26318508-26319009	15.2261	TRUE
chr9:107548253-107548754	27.717	-1.95856	0.230361	-8.50213	1.8614e-17	5.95288e-16	chr9:107548253-107548754	15.2253	TRUE
chr12:131049945-131050446	24.0237	-2.25252	0.264942	-8.50193	1.86458e-17	5.96196e-16	chr12:131049945-131050446	15.2246	TRUE
chr3:141442368-141442869	22.4458	1.7414	0.204826	8.50186	1.86575e-17	5.96461e-16	chr3:141442368-141442869	15.2244	TRUE
chr10:32149125-32149626	46.4342	-1.50213	0.176689	-8.50156	1.87063e-17	5.97913e-16	chr10:32149125-32149626	15.2234	TRUE
chr7:111756818-111757319	27.6674	-1.8097	0.21287	-8.5014	1.87324e-17	5.98636e-16	chr7:111756818-111757319	15.2228	TRUE
chr9:121168950-121169451	13.1422	-2.08729	0.245533	-8.50108	1.87843e-17	6.00186e-16	chr9:121168950-121169451	15.2217	TRUE
chr21:42039470-42039971	21.5742	-2.58144	0.303667	-8.5009	1.88131e-17	6.00997e-16	chr21:42039470-42039971	15.2211	TRUE
chr2:140580628-140581129	6.26369	2.65637	0.312497	8.50045	1.88854e-17	6.03198e-16	chr2:140580628-140581129	15.2195	TRUE
chr5:74396805-74397306	18.6284	-2.48962	0.292907	-8.49969	1.90093e-17	6.07045e-16	chr5:74396805-74397306	15.2168	TRUE
chr12:7091662-7092163	47.8825	-1.31387	0.154584	-8.49939	1.90583e-17	6.08499e-16	chr12:7091662-7092163	15.2157	TRUE
chr10:6018411-6018912	25.678	-2.32306	0.273329	-8.49914	1.91004e-17	6.09731e-16	chr10:6018411-6018912	15.2149	TRUE
chr10:17001285-17001786	20.4427	-1.99233	0.234417	-8.49907	1.91115e-17	6.09973e-16	chr10:17001285-17001786	15.2147	TRUE
chr6:156848481-156848982	9.26858	1.94929	0.229362	8.49875	1.91636e-17	6.11526e-16	chr6:156848481-156848982	15.2136	TRUE
chr6:140486013-140486514	11.354	-2.56568	0.301928	-8.49767	1.93436e-17	6.17157e-16	chr6:140486013-140486514	15.2096	TRUE
chr12:64627675-64628176	21.5181	-1.90071	0.223709	-8.49632	1.95698e-17	6.2426e-16	chr12:64627675-64628176	15.2046	TRUE
chr8:96833197-96833698	10.7377	-2.8524	0.335751	-8.49559	1.96925e-17	6.28061e-16	chr8:96833197-96833698	15.202	TRUE
chr15:60829340-60829841	32.5759	-2.10413	0.247711	-8.4943	1.99134e-17	6.34989e-16	chr15:60829340-60829841	15.1972	TRUE
chr2:181847670-181848171	6.39171	2.73897	0.32245	8.49425	1.99208e-17	6.34996e-16	chr2:181847670-181848171	15.1972	TRUE
chr9:34576226-34576727	5.48028	2.18039	0.25669	8.49426	1.99191e-17	6.34996e-16	chr9:34576226-34576727	15.1972	TRUE
chr17:64990921-64991422	10.478	-3.01252	0.354667	-8.49394	1.99742e-17	6.36582e-16	chr17:64990921-64991422	15.1961	TRUE
chr8:59119514-59120015	17.8508	1.75694	0.206847	8.49392	1.99779e-17	6.36583e-16	chr8:59119514-59120015	15.1961	TRUE
chr16:57810201-57810702	21.2548	-1.87087	0.220268	-8.49359	2.00353e-17	6.38298e-16	chr16:57810201-57810702	15.195	TRUE
chr15:77527788-77528289	12.7229	1.58557	0.18669	8.49309	2.01211e-17	6.40913e-16	chr15:77527788-77528289	15.1932	TRUE
chr11:76120572-76121073	9.99651	1.93099	0.227415	8.49107	2.0475e-17	6.52068e-16	chr11:76120572-76121073	15.1857	TRUE
chr11:72069833-72070334	23.5338	-2.079	0.244863	-8.49046	2.05823e-17	6.55367e-16	chr11:72069833-72070334	15.1835	TRUE
chr5:112479368-112479869	6.44497	2.25051	0.265064	8.49042	2.05893e-17	6.55471e-16	chr5:112479368-112479869	15.1834	TRUE
chr16:4944765-4945266	78.3851	-1.66521	0.196132	-8.49024	2.06214e-17	6.56372e-16	chr16:4944765-4945266	15.1828	TRUE
chr6:108565786-108566287	34.1708	-1.82153	0.21457	-8.4892	2.08067e-17	6.62149e-16	chr6:108565786-108566287	15.179	TRUE
chr17:41972966-41973467	18.3172	-1.61439	0.190175	-8.48897	2.0847e-17	6.63313e-16	chr17:41972966-41973467	15.1783	TRUE
chr3:161171072-161171573	15.1993	-2.03453	0.23968	-8.48853	2.09269e-17	6.65735e-16	chr3:161171072-161171573	15.1767	TRUE
chr14:30299440-30299941	5.77325	2.49457	0.293903	8.48772	2.10723e-17	6.70236e-16	chr14:30299440-30299941	15.1738	TRUE
chr16:64300433-64300934	13.9599	2.0556	0.242192	8.4875	2.11133e-17	6.71419e-16	chr16:64300433-64300934	15.173	TRUE
chr2:206198639-206199140	14.6755	-2.23635	0.263496	-8.48724	2.11606e-17	6.7268e-16	chr2:206198639-206199140	15.1722	TRUE
chr5:137487540-137488041	10.7079	-2.73311	0.322025	-8.48726	2.11571e-17	6.7268e-16	chr5:137487540-137488041	15.1722	TRUE
chr10:31758456-31758957	20.424	-1.9275	0.227113	-8.48698	2.12075e-17	6.74048e-16	chr10:31758456-31758957	15.1713	TRUE
chr10:95741788-95742289	13.0149	2.3758	0.279945	8.48665	2.12683e-17	6.75858e-16	chr10:95741788-95742289	15.1701	TRUE
chr2:223576819-223577320	12.3546	-2.52238	0.297218	-8.48661	2.12756e-17	6.75967e-16	chr2:223576819-223577320	15.1701	TRUE
chr17:10192907-10193408	11.9662	-2.58257	0.304319	-8.48638	2.13171e-17	6.77165e-16	chr17:10192907-10193408	15.1693	TRUE
chr12:20465900-20466401	38.3956	-1.61532	0.190348	-8.48613	2.13631e-17	6.78502e-16	chr12:20465900-20466401	15.1684	TRUE
chr9:127919293-127919794	34.9883	-2.68035	0.315864	-8.4858	2.14245e-17	6.80327e-16	chr9:127919293-127919794	15.1673	TRUE
chr11:9788167-9788668	16.6128	-2.4196	0.28514	-8.48566	2.14497e-17	6.81007e-16	chr11:9788167-9788668	15.1668	TRUE
chrX:13938386-13938887	14.7349	1.91997	0.226292	8.4845	2.16647e-17	6.87707e-16	chrX:13938386-13938887	15.1626	TRUE
chr2:42941670-42942171	25.0213	-2.47928	0.292221	-8.48426	2.17105e-17	6.89036e-16	chr2:42941670-42942171	15.1618	TRUE
chr13:35744757-35745258	7.25258	2.111	0.248815	8.48423	2.17157e-17	6.89077e-16	chr13:35744757-35745258	15.1617	TRUE
chr6:75368805-75369306	26.1993	-2.03639	0.240038	-8.48361	2.18306e-17	6.92596e-16	chr6:75368805-75369306	15.1595	TRUE
chr20:38291095-38291596	41.0912	-1.53545	0.181003	-8.48303	2.19395e-17	6.95927e-16	chr20:38291095-38291596	15.1574	TRUE
chr1:226542494-226542995	18.1536	-2.15792	0.254394	-8.48257	2.20268e-17	6.98569e-16	chr1:226542494-226542995	15.1558	TRUE
chr4:128424396-128424897	19.697	-3.25753	0.384041	-8.48224	2.20893e-17	7.00425e-16	chr4:128424396-128424897	15.1546	TRUE
chr12:28925929-28926430	23.174	-2.2123	0.26083	-8.48177	2.21796e-17	7.0316e-16	chr12:28925929-28926430	15.1529	TRUE
chr2:73987356-73987857	9.67306	1.72641	0.203546	8.48169	2.21951e-17	7.03523e-16	chr2:73987356-73987857	15.1527	TRUE
chr1:86491488-86491989	19.5924	2.59009	0.305412	8.48063	2.23976e-17	7.09816e-16	chr1:86491488-86491989	15.1489	TRUE
chr10:4941550-4942051	12.9299	-2.50518	0.295406	-8.48048	2.2426e-17	7.10585e-16	chr10:4941550-4942051	15.1484	TRUE
chr15:100216203-100216704	13.0036	-2.41593	0.284885	-8.48038	2.24451e-17	7.11065e-16	chr15:100216203-100216704	15.1481	TRUE
chr6:35720309-35720810	20.293	1.57487	0.185717	8.47992	2.25344e-17	7.13761e-16	chr6:35720309-35720810	15.1464	TRUE
chr12:57836778-57837279	29.8826	1.19383	0.140784	8.4799	2.25384e-17	7.13761e-16	chr12:57836778-57837279	15.1464	TRUE
chr3:71172915-71173416	17.563	-2.64782	0.312259	-8.47959	2.25985e-17	7.15536e-16	chr3:71172915-71173416	15.1454	TRUE
chr2:234680021-234680522	22.8039	-2.10047	0.247713	-8.47945	2.26263e-17	7.16287e-16	chr2:234680021-234680522	15.1449	TRUE
chr4:121690659-121691160	30.0531	-2.02224	0.238488	-8.47942	2.26327e-17	7.16358e-16	chr4:121690659-121691160	15.1449	TRUE
chr9:77839717-77840218	12.0276	-2.18043	0.257148	-8.47928	2.26586e-17	7.17048e-16	chr9:77839717-77840218	15.1445	TRUE
chr17:15525320-15525821	11.0502	-2.6042	0.307134	-8.47904	2.27066e-17	7.18224e-16	chr17:15525320-15525821	15.1437	TRUE
chr14:94110457-94110958	25.4423	-2.02947	0.239351	-8.47903	2.2708e-17	7.18224e-16	chr14:94110457-94110958	15.1437	TRUE
chr16:30084760-30085261	23.431	-2.11563	0.249513	-8.47904	2.27057e-17	7.18224e-16	chr16:30084760-30085261	15.1437	TRUE
chr16:23835672-23836173	15.2369	2.41185	0.284458	8.47874	2.27651e-17	7.19899e-16	chr16:23835672-23836173	15.1427	TRUE
chr8:133192594-133193095	16.2498	1.69409	0.199806	8.4787	2.27733e-17	7.2003e-16	chr8:133192594-133193095	15.1426	TRUE
chr11:66607150-66607651	25.6682	-1.86337	0.21978	-8.47835	2.28414e-17	7.2195e-16	chr11:66607150-66607651	15.1415	TRUE
chr15:64071309-64071810	12.34	-2.2146	0.261207	-8.47834	2.28423e-17	7.2195e-16	chr15:64071309-64071810	15.1415	TRUE
chr1:31782001-31782502	7.69881	2.35294	0.277525	8.4783	2.2851e-17	7.22096e-16	chr1:31782001-31782502	15.1414	TRUE
chr2:227596985-227597486	6.27702	2.55531	0.301405	8.47802	2.29054e-17	7.23682e-16	chr2:227596985-227597486	15.1405	TRUE
chr10:101397062-101397563	10.0954	2.11565	0.24959	8.4765	2.32071e-17	7.33082e-16	chr10:101397062-101397563	15.1348	TRUE
chr11:107018934-107019435	20.5708	1.74706	0.206107	8.47646	2.32152e-17	7.33207e-16	chr11:107018934-107019435	15.1348	TRUE
chr8:28348404-28348905	23.5104	-1.70024	0.200595	-8.47595	2.33164e-17	7.36271e-16	chr8:28348404-28348905	15.133	TRUE
chr11:95266634-95267135	15.6466	-3.00623	0.354696	-8.47551	2.34056e-17	7.38955e-16	chr11:95266634-95267135	15.1314	TRUE
chr5:125890545-125891046	6.72194	2.29543	0.270877	8.47405	2.37005e-17	7.48129e-16	chr5:125890545-125891046	15.126	TRUE
chr14:106844575-106845076	15.8214	-2.74627	0.324084	-8.47396	2.37186e-17	7.48567e-16	chr14:106844575-106845076	15.1258	TRUE
chr3:4988713-4989214	18.751	-1.64932	0.194644	-8.47353	2.38068e-17	7.51214e-16	chr3:4988713-4989214	15.1242	TRUE
chr9:92425554-92426055	12.2058	1.74923	0.206456	8.47264	2.39893e-17	7.56838e-16	chr9:92425554-92426055	15.121	TRUE
chr4:81084537-81085038	7.15158	2.61289	0.308404	8.4723	2.40603e-17	7.58829e-16	chr4:81084537-81085038	15.1199	TRUE
chr3:188780151-188780652	22.0315	-2.33126	0.275162	-8.47229	2.40611e-17	7.58829e-16	chr3:188780151-188780652	15.1199	TRUE
chr2:26018041-26018542	15.4964	-2.26864	0.267782	-8.47197	2.41271e-17	7.60773e-16	chr2:26018041-26018542	15.1187	TRUE
chr7:143279313-143279814	23.158	1.39613	0.164796	8.47189	2.41438e-17	7.61162e-16	chr7:143279313-143279814	15.1185	TRUE
chr3:16136044-16136545	23.4539	-1.8973	0.223954	-8.47184	2.41551e-17	7.61382e-16	chr3:16136044-16136545	15.1184	TRUE
chr17:2240035-2240536	32.487	-1.3811	0.163023	-8.47181	2.41606e-17	7.6142e-16	chr17:2240035-2240536	15.1184	TRUE
chr2:7044224-7044725	20.0538	-1.63102	0.192524	-8.47174	2.41764e-17	7.6178e-16	chr2:7044224-7044725	15.1182	TRUE
chr7:101910873-101911374	34.5432	-1.8533	0.21877	-8.47145	2.42364e-17	7.63535e-16	chr7:101910873-101911374	15.1172	TRUE
chr6:167210935-167211436	16.6057	1.95727	0.231052	8.47114	2.42993e-17	7.65302e-16	chr6:167210935-167211436	15.1162	TRUE
chr7:155670068-155670569	13.7954	2.27084	0.268068	8.47114	2.43013e-17	7.65302e-16	chr7:155670068-155670569	15.1162	TRUE
chr2:217853424-217853925	32.2643	-1.83003	0.216036	-8.47093	2.43447e-17	7.66531e-16	chr2:217853424-217853925	15.1155	TRUE
chr21:41888776-41889277	13.9802	-2.34477	0.276807	-8.47079	2.43732e-17	7.67293e-16	chr21:41888776-41889277	15.115	TRUE
chr2:118973482-118973983	17.463	-3.32999	0.393119	-8.47069	2.4394e-17	7.67808e-16	chr2:118973482-118973983	15.1147	TRUE
chr10:86366316-86366817	16.0624	1.74196	0.205661	8.47003	2.4534e-17	7.72076e-16	chr10:86366316-86366817	15.1123	TRUE
chr7:67738875-67739376	31.1562	-1.90206	0.224574	-8.46966	2.46117e-17	7.74383e-16	chr7:67738875-67739376	15.111	TRUE
chr8:135644145-135644646	14.6694	-2.45587	0.289969	-8.46942	2.46613e-17	7.75803e-16	chr8:135644145-135644646	15.1102	TRUE
chr9:117414457-117414958	13.7135	1.76314	0.208182	8.46925	2.46978e-17	7.76812e-16	chr9:117414457-117414958	15.1097	TRUE
chr1:145128949-145129450	12.7586	-2.84215	0.335638	-8.46788	2.49898e-17	7.85855e-16	chr1:145128949-145129450	15.1047	TRUE
chr5:172943189-172943690	13.914	2.06449	0.243814	8.46746	2.50806e-17	7.88571e-16	chr5:172943189-172943690	15.1032	TRUE
chr2:69100070-69100571	22.6425	-1.78493	0.21081	-8.467	2.51792e-17	7.91527e-16	chr2:69100070-69100571	15.1015	TRUE
chr13:77470958-77471459	11.504	-3.10375	0.366571	-8.46697	2.51864e-17	7.91613e-16	chr13:77470958-77471459	15.1015	TRUE
chr8:119416676-119417177	17.4136	1.5486	0.182934	8.46536	2.55367e-17	8.02479e-16	chr8:119416676-119417177	15.0956	TRUE
chr19:5281547-5282048	75.1125	-1.92942	0.227926	-8.46511	2.55918e-17	8.04066e-16	chr19:5281547-5282048	15.0947	TRUE
chr14:103559700-103560201	15.7591	-2.12233	0.250718	-8.46502	2.56108e-17	8.04519e-16	chr14:103559700-103560201	15.0945	TRUE
chr1:161207066-161207567	42.1685	-2.05854	0.2432	-8.46438	2.57518e-17	8.08803e-16	chr1:161207066-161207567	15.0922	TRUE
chr15:48721245-48721746	26.0493	-1.88483	0.22268	-8.46428	2.5774e-17	8.09355e-16	chr15:48721245-48721746	15.0919	TRUE
chr4:185811958-185812459	8.66469	2.01797	0.238419	8.46398	2.58395e-17	8.11268e-16	chr4:185811958-185812459	15.0908	TRUE
chr10:86535317-86535818	22.0333	-1.7689	0.208997	-8.46373	2.5896e-17	8.12894e-16	chr10:86535317-86535818	15.09	TRUE
chr12:30580285-30580786	7.19478	2.48314	0.293388	8.46366	2.59114e-17	8.13233e-16	chr12:30580285-30580786	15.0898	TRUE
chr3:152555022-152555523	12.7042	-2.12041	0.250565	-8.46253	2.6164e-17	8.21014e-16	chr3:152555022-152555523	15.0856	TRUE
chr1:9128992-9129493	88.2822	-1.5417	0.18219	-8.46204	2.6275e-17	8.2435e-16	chr1:9128992-9129493	15.0839	TRUE
chr6:148611197-148611698	37.0268	-1.87699	0.221826	-8.46151	2.63932e-17	8.27911e-16	chr6:148611197-148611698	15.082	TRUE
chr10:36116678-36117179	15.6181	2.44533	0.288999	8.46136	2.6428e-17	8.28853e-16	chr10:36116678-36117179	15.0815	TRUE
chr19:40651656-40652157	14.7814	-2.46219	0.291009	-8.4609	2.65332e-17	8.32002e-16	chr19:40651656-40652157	15.0799	TRUE
chr1:210624661-210625162	16.8763	-2.17749	0.257362	-8.4608	2.65553e-17	8.32547e-16	chr1:210624661-210625162	15.0796	TRUE
chr8:22673598-22674099	26.891	-1.73894	0.205532	-8.46068	2.65813e-17	8.33214e-16	chr8:22673598-22674099	15.0792	TRUE
chr15:73813098-73813599	6.12244	2.20259	0.260341	8.4604	2.66451e-17	8.35064e-16	chr15:73813098-73813599	15.0783	TRUE
chr6:43680533-43681034	7.80371	2.11822	0.250373	8.46027	2.66767e-17	8.35906e-16	chr6:43680533-43681034	15.0778	TRUE
chr14:23436002-23436503	5.54733	2.59818	0.307109	8.46012	2.67099e-17	8.36796e-16	chr14:23436002-23436503	15.0774	TRUE
chr7:4694908-4695409	24.9013	-1.60109	0.189256	-8.45996	2.67475e-17	8.37825e-16	chr7:4694908-4695409	15.0768	TRUE
chr3:40107859-40108360	5.96067	2.4824	0.29344	8.45967	2.68132e-17	8.39731e-16	chr3:40107859-40108360	15.0759	TRUE
chr19:2576822-2577323	20.633	-2.7479	0.324832	-8.45945	2.68637e-17	8.41164e-16	chr19:2576822-2577323	15.0751	TRUE
chr10:44198591-44199092	43.9077	-1.67169	0.197616	-8.45928	2.69028e-17	8.42236e-16	chr10:44198591-44199092	15.0746	TRUE
chr13:110431665-110432166	12.0178	1.8212	0.215295	8.4591	2.69446e-17	8.43395e-16	chr13:110431665-110432166	15.074	TRUE
chr5:137254101-137254602	16.73	-2.46178	0.291029	-8.45888	2.69963e-17	8.44863e-16	chr5:137254101-137254602	15.0732	TRUE
chr2:215868777-215869278	12.7035	2.08371	0.246343	8.45857	2.70677e-17	8.46946e-16	chr2:215868777-215869278	15.0721	TRUE
chr14:95483115-95483616	53.1395	-1.37464	0.162522	-8.45818	2.71588e-17	8.49646e-16	chr14:95483115-95483616	15.0708	TRUE
chr16:64409636-64410137	12.1259	-3.11459	0.368267	-8.45742	2.73351e-17	8.55006e-16	chr16:64409636-64410137	15.068	TRUE
chr14:95395260-95395761	18.5065	-3.01893	0.356963	-8.45727	2.73719e-17	8.56006e-16	chr14:95395260-95395761	15.0675	TRUE
chr2:18614041-18614542	6.57269	2.42942	0.287273	8.45684	2.74729e-17	8.5901e-16	chr2:18614041-18614542	15.066	TRUE
chr5:129510409-129510910	10.8776	2.11962	0.250667	8.45593	2.76868e-17	8.65544e-16	chr5:129510409-129510910	15.0627	TRUE
chr6:152272107-152272608	30.2281	-1.75066	0.207045	-8.45544	2.78032e-17	8.6903e-16	chr6:152272107-152272608	15.061	TRUE
chr5:56698972-56699473	7.56881	2.00836	0.23753	8.4552	2.7862e-17	8.7071e-16	chr5:56698972-56699473	15.0601	TRUE
chr17:30235422-30235923	10.4778	1.91923	0.227015	8.45419	2.8102e-17	8.78056e-16	chr17:30235422-30235923	15.0565	TRUE
chr2:17539549-17540050	7.73947	2.13099	0.252069	8.454	2.81488e-17	8.7936e-16	chr2:17539549-17540050	15.0558	TRUE
chr2:30986144-30986645	5.64909	2.67916	0.316925	8.4536	2.82466e-17	8.821e-16	chr2:30986144-30986645	15.0545	TRUE
chr5:177546276-177546777	66.514	-1.51102	0.178743	-8.4536	2.82463e-17	8.821e-16	chr5:177546276-177546777	15.0545	TRUE
chr21:28233456-28233957	17.944	-2.56095	0.302944	-8.45355	2.82567e-17	8.82258e-16	chr21:28233456-28233957	15.0544	TRUE
chr11:114169211-114169712	34.916	-2.43774	0.288377	-8.4533	2.83178e-17	8.84011e-16	chr11:114169211-114169712	15.0535	TRUE
chr6:17280655-17281156	19.084	1.58448	0.187441	8.45323	2.83342e-17	8.84365e-16	chr6:17280655-17281156	15.0534	TRUE
chr5:171418611-171419112	44.7184	1.00646	0.119067	8.4529	2.84143e-17	8.86707e-16	chr5:171418611-171419112	15.0522	TRUE
chr10:24383638-24384139	89.3033	-1.571	0.185873	-8.452	2.86366e-17	8.93484e-16	chr10:24383638-24384139	15.0489	TRUE
chr7:92691461-92691962	6.02284	2.09597	0.248043	8.45005	2.91174e-17	9.08325e-16	chr7:92691461-92691962	15.0418	TRUE
chr11:72439397-72439898	12.0047	-2.50531	0.296485	-8.45002	2.91258e-17	9.08423e-16	chr11:72439397-72439898	15.0417	TRUE
chr1:64019777-64020278	14.4247	-1.80316	0.213396	-8.44984	2.91696e-17	9.09627e-16	chr1:64019777-64020278	15.0411	TRUE
chr12:93818945-93819446	54.1302	-1.6423	0.194363	-8.44967	2.92121e-17	9.10793e-16	chr12:93818945-93819446	15.0406	TRUE
chr16:30713667-30714168	18.3776	-2.62233	0.310353	-8.4495	2.9255e-17	9.11966e-16	chr16:30713667-30714168	15.04	TRUE
chr22:28712338-28712839	22.7459	-2.17902	0.257889	-8.44945	2.92666e-17	9.12168e-16	chr22:28712338-28712839	15.0399	TRUE
chr15:88238607-88239108	9.26372	-3.08182	0.364757	-8.44896	2.93911e-17	9.15883e-16	chr15:88238607-88239108	15.0382	TRUE
chr5:151104708-151105209	29.4023	-3.14832	0.372636	-8.44877	2.94376e-17	9.1717e-16	chr5:151104708-151105209	15.0376	TRUE
chr20:54257010-54257511	12.7751	-2.71618	0.3215	-8.44844	2.95211e-17	9.19608e-16	chr20:54257010-54257511	15.0364	TRUE
chr7:143881854-143882355	33.8238	1.21891	0.144277	8.44839	2.95349e-17	9.19874e-16	chr7:143881854-143882355	15.0363	TRUE
chr11:33135231-33135732	6.26973	2.17977	0.258015	8.44822	2.95785e-17	9.21069e-16	chr11:33135231-33135732	15.0357	TRUE
chr4:102560864-102561365	11.2871	-2.35653	0.278942	-8.4481	2.96078e-17	9.21818e-16	chr4:102560864-102561365	15.0354	TRUE
chr1:175125212-175125713	22.754	-1.56349	0.185073	-8.44795	2.96459e-17	9.22839e-16	chr1:175125212-175125713	15.0349	TRUE
chr22:27434804-27435305	21.7089	-1.81856	0.215268	-8.44789	2.96618e-17	9.23172e-16	chr22:27434804-27435305	15.0347	TRUE
chr11:33375791-33376292	10.3553	1.84867	0.218834	8.44782	2.96787e-17	9.23531e-16	chr11:33375791-33376292	15.0345	TRUE
chr7:14432839-14433340	8.43923	2.38173	0.281946	8.44747	2.97696e-17	9.26196e-16	chr7:14432839-14433340	15.0333	TRUE
chr12:85713370-85713871	19.1428	-2.15922	0.255607	-8.44744	2.97763e-17	9.26242e-16	chr12:85713370-85713871	15.0333	TRUE
chr2:47062314-47062815	11.6475	1.6061	0.190136	8.4471	2.98622e-17	9.2875e-16	chr2:47062314-47062815	15.0321	TRUE
chr9:116644061-116644562	14.734	-2.23297	0.264351	-8.44699	2.98912e-17	9.29487e-16	chr9:116644061-116644562	15.0318	TRUE
chr12:2834859-2835360	20.0626	1.36475	0.161567	8.44696	2.98996e-17	9.29581e-16	chr12:2834859-2835360	15.0317	TRUE
chr13:31321994-31322495	11.4032	-2.73711	0.324038	-8.44687	2.99206e-17	9.3007e-16	chr13:31321994-31322495	15.0315	TRUE
chr20:50292451-50292952	55.0394	-1.66893	0.197587	-8.44656	3.00011e-17	9.32406e-16	chr20:50292451-50292952	15.0304	TRUE
chr4:81814851-81815352	8.39362	2.2551	0.266987	8.44647	3.00245e-17	9.32969e-16	chr4:81814851-81815352	15.0301	TRUE
chr2:217412712-217413213	22.886	-1.8749	0.221977	-8.44637	3.00502e-17	9.33601e-16	chr2:217412712-217413213	15.0298	TRUE
chr7:105571069-105571570	8.51928	-3.09594	0.366548	-8.44621	3.00906e-17	9.34689e-16	chr7:105571069-105571570	15.0293	TRUE
chr12:18810765-18811266	13.039	-2.14052	0.253447	-8.44563	3.02416e-17	9.39216e-16	chr12:18810765-18811266	15.0272	TRUE
chr5:54901337-54901838	22.4036	-3.13145	0.370784	-8.44548	3.02804e-17	9.40254e-16	chr5:54901337-54901838	15.0268	TRUE
chr13:33953123-33953624	11.1837	-2.85509	0.338065	-8.44537	3.03071e-17	9.40916e-16	chr13:33953123-33953624	15.0264	TRUE
chr9:35395235-35395736	7.04415	-2.91034	0.344648	-8.44437	3.05678e-17	9.48674e-16	chr9:35395235-35395736	15.0229	TRUE
chr3:13277341-13277842	22.9524	-1.75915	0.208322	-8.44439	3.05636e-17	9.48674e-16	chr3:13277341-13277842	15.0229	TRUE
chr7:104979383-104979884	28.0469	-1.89457	0.224375	-8.44379	3.07222e-17	9.53296e-16	chr7:104979383-104979884	15.0208	TRUE
chr15:57219130-57219631	14.2082	1.78093	0.210922	8.44353	3.07882e-17	9.55176e-16	chr15:57219130-57219631	15.0199	TRUE
chr1:18944788-18945289	8.59765	1.84998	0.219106	8.44333	3.0842e-17	9.56675e-16	chr1:18944788-18945289	15.0192	TRUE
chr6:47241716-47242217	12.5996	-2.02747	0.240166	-8.44195	3.12096e-17	9.67905e-16	chr6:47241716-47242217	15.0142	TRUE
chr19:30227551-30228052	33.4801	1.14152	0.13522	8.44191	3.12202e-17	9.68064e-16	chr19:30227551-30228052	15.0141	TRUE
chr11:94933114-94933615	27.0271	-1.61404	0.191203	-8.44151	3.13263e-17	9.71182e-16	chr11:94933114-94933615	15.0127	TRUE
chr1:40315211-40315712	41.78	1.03365	0.122468	8.44018	3.16855e-17	9.82143e-16	chr1:40315211-40315712	15.0078	TRUE
chr6:63663399-63663900	10.5073	-2.66972	0.316342	-8.43935	3.19095e-17	9.88911e-16	chr6:63663399-63663900	15.0048	TRUE
chr1:223841024-223841525	12.2277	1.68548	0.199719	8.43925	3.19378e-17	9.89614e-16	chr1:223841024-223841525	15.0045	TRUE
chr22:50530103-50530604	95.8531	-1.36219	0.161421	-8.43873	3.20812e-17	9.93798e-16	chr22:50530103-50530604	15.0027	TRUE
chr13:24491713-24492214	13.3105	2.12483	0.251795	8.43872	3.20842e-17	9.93798e-16	chr13:24491713-24492214	15.0027	TRUE
chr15:77885005-77885506	9.07468	2.29959	0.272528	8.43798	3.22868e-17	9.99899e-16	chr15:77885005-77885506	15	TRUE
chr19:48716668-48717169	33.1985	1.32936	0.157548	8.43777	3.23444e-17	1.0015e-15	chr19:48716668-48717169	14.9993	TRUE
chr1:116954404-116954905	21.8322	-2.28709	0.271063	-8.43747	3.24267e-17	1.00388e-15	chr1:116954404-116954905	14.9983	TRUE
chr3:131396082-131396583	12.6569	-2.67581	0.317136	-8.43745	3.24349e-17	1.00395e-15	chr3:131396082-131396583	14.9983	TRUE
chr1:201916551-201917052	20.493	-2.40384	0.284906	-8.43731	3.24723e-17	1.00493e-15	chr1:201916551-201917052	14.9979	TRUE
chr15:77622537-77623038	7.29835	2.13385	0.252908	8.43726	3.24853e-17	1.00516e-15	chr15:77622537-77623038	14.9978	TRUE
chr22:32661245-32661746	42.3711	-1.63781	0.194124	-8.43693	3.25779e-17	1.00785e-15	chr22:32661245-32661746	14.9966	TRUE
chr14:69079357-69079858	8.12381	2.87709	0.341019	8.43674	3.26317e-17	1.00933e-15	chr14:69079357-69079858	14.996	TRUE
chr4:38890186-38890687	15.1194	-2.40598	0.285185	-8.43655	3.26831e-17	1.01074e-15	chr4:38890186-38890687	14.9954	TRUE
chr1:39080846-39081347	22.5991	1.58256	0.187588	8.43637	3.2734e-17	1.01214e-15	chr1:39080846-39081347	14.9948	TRUE
chr17:75456913-75457414	23.5528	1.18968	0.141023	8.43607	3.28186e-17	1.01457e-15	chr17:75456913-75457414	14.9937	TRUE
chr16:86354547-86355048	6.32437	2.32251	0.275309	8.43602	3.28324e-17	1.01482e-15	chr16:86354547-86355048	14.9936	TRUE
chr14:71932173-71932674	7.37272	2.07085	0.245487	8.43569	3.29244e-17	1.01749e-15	chr14:71932173-71932674	14.9925	TRUE
chr2:157831130-157831631	18.9396	-2.01334	0.238676	-8.43546	3.29897e-17	1.01933e-15	chr2:157831130-157831631	14.9917	TRUE
chr7:85186096-85186597	16.854	1.88536	0.223507	8.43535	3.30218e-17	1.02014e-15	chr7:85186096-85186597	14.9913	TRUE
chr18:3055154-3055655	6.02079	2.16614	0.256809	8.43483	3.31691e-17	1.02451e-15	chr18:3055154-3055655	14.9895	TRUE
chr4:128516451-128516952	15.0413	1.82121	0.215917	8.43478	3.31813e-17	1.02454e-15	chr4:128516451-128516952	14.9895	TRUE
chr10:101061559-101062060	61.2332	1.29789	0.153874	8.43478	3.31818e-17	1.02454e-15	chr10:101061559-101062060	14.9895	TRUE
chr3:195201297-195201798	6.39026	2.16745	0.256984	8.43415	3.33607e-17	1.02988e-15	chr3:195201297-195201798	14.9872	TRUE
chr5:179438011-179438512	16.1211	2.15727	0.255814	8.43295	3.37051e-17	1.04033e-15	chr5:179438011-179438512	14.9828	TRUE
chr3:45679811-45680312	7.06176	2.28132	0.270525	8.43291	3.37161e-17	1.04049e-15	chr3:45679811-45680312	14.9828	TRUE
chr3:46114262-46114763	11.5308	-3.10584	0.368303	-8.43282	3.3742e-17	1.0411e-15	chr3:46114262-46114763	14.9825	TRUE
chr6:101761243-101761744	11.9116	-2.90259	0.344302	-8.43038	3.44557e-17	1.06293e-15	chr6:101761243-101761744	14.9735	TRUE
chr8:96144698-96145199	7.33087	2.1668	0.25707	8.42882	3.4918e-17	1.07701e-15	chr8:96144698-96145199	14.9678	TRUE
chr6:122008393-122008894	7.18118	2.3612	0.280137	8.42875	3.49389e-17	1.07746e-15	chr6:122008393-122008894	14.9676	TRUE
chr8:33354122-33354623	18.654	-1.89621	0.22502	-8.42686	3.5507e-17	1.09479e-15	chr8:33354122-33354623	14.9607	TRUE
chr17:17044853-17045354	20.1573	1.83327	0.217553	8.42676	3.55382e-17	1.09556e-15	chr17:17044853-17045354	14.9604	TRUE
chr8:25411070-25411571	22.7605	-2.32731	0.276204	-8.42607	3.57476e-17	1.10182e-15	chr8:25411070-25411571	14.9579	TRUE
chr16:17471252-17471753	35.9436	-2.04329	0.242503	-8.42586	3.58096e-17	1.10354e-15	chr16:17471252-17471753	14.9572	TRUE
chr15:83282693-83283194	8.73771	2.12999	0.252805	8.42541	3.59504e-17	1.10749e-15	chr15:83282693-83283194	14.9557	TRUE
chr2:217911218-217911719	16.9383	-2.06725	0.245359	-8.42542	3.5946e-17	1.10749e-15	chr2:217911218-217911719	14.9557	TRUE
chr14:53714476-53714977	14.7808	1.77558	0.210747	8.42517	3.60226e-17	1.10952e-15	chr14:53714476-53714977	14.9549	TRUE
chr12:91016977-91017478	19.4885	-2.56691	0.304677	-8.42501	3.60716e-17	1.11083e-15	chr12:91016977-91017478	14.9544	TRUE
chr1:9233174-9233675	38.5989	-2.39139	0.283854	-8.42472	3.61619e-17	1.11342e-15	chr1:9233174-9233675	14.9533	TRUE
chr5:57693005-57693506	24.4403	-2.04131	0.242307	-8.42448	3.62345e-17	1.11545e-15	chr5:57693005-57693506	14.9525	TRUE
chr3:167976738-167977239	6.02469	2.77575	0.329536	8.4232	3.66354e-17	1.1276e-15	chr3:167976738-167977239	14.9478	TRUE
chr3:156396833-156397334	5.76694	2.21437	0.262893	8.42307	3.66733e-17	1.12857e-15	chr3:156396833-156397334	14.9475	TRUE
chr2:6960641-6961142	29.1599	-1.87642	0.222774	-8.42297	3.67065e-17	1.12939e-15	chr2:6960641-6961142	14.9472	TRUE
chr9:70049147-70049648	21.81	-1.5905	0.18884	-8.42247	3.68639e-17	1.13403e-15	chr9:70049147-70049648	14.9454	TRUE
chr2:239544097-239544598	6.02721	2.23663	0.265561	8.42229	3.6919e-17	1.13553e-15	chr2:239544097-239544598	14.9448	TRUE
chr10:129627035-129627536	11.4059	1.8635	0.22126	8.42224	3.69365e-17	1.13587e-15	chr10:129627035-129627536	14.9447	TRUE
chr1:172168277-172168778	6.16723	2.25627	0.267896	8.42216	3.69602e-17	1.13635e-15	chr1:172168277-172168778	14.9445	TRUE
chr18:13375253-13375754	35.1061	-1.26082	0.149703	-8.42215	3.6965e-17	1.13635e-15	chr18:13375253-13375754	14.9445	TRUE
chr4:114364759-114365260	7.03733	2.35691	0.279852	8.42198	3.70186e-17	1.13779e-15	chr4:114364759-114365260	14.9439	TRUE
chr11:81840373-81840874	7.19284	2.71596	0.322508	8.42139	3.72057e-17	1.14335e-15	chr11:81840373-81840874	14.9418	TRUE
chr9:71357321-71357822	6.0728	2.70624	0.321369	8.42098	3.73343e-17	1.14694e-15	chr9:71357321-71357822	14.9405	TRUE
chr22:48090049-48090550	12.2864	-2.15775	0.256235	-8.42097	3.73378e-17	1.14694e-15	chr22:48090049-48090550	14.9405	TRUE
chr1:65174486-65174987	15.421	-1.80645	0.214518	-8.42096	3.73422e-17	1.14694e-15	chr1:65174486-65174987	14.9405	TRUE
chr2:9179770-9180271	43.8008	-1.92753	0.228907	-8.42058	3.74618e-17	1.15041e-15	chr2:9179770-9180271	14.9391	TRUE
chr1:41395217-41395718	6.20395	2.08741	0.247919	8.4197	3.77439e-17	1.15887e-15	chr1:41395217-41395718	14.936	TRUE
chr3:113086781-113087282	5.45939	2.4145	0.286778	8.4194	3.78412e-17	1.16165e-15	chr3:113086781-113087282	14.9349	TRUE
chr12:29562078-29562579	14.6105	-2.57998	0.306454	-8.41883	3.80272e-17	1.16716e-15	chr12:29562078-29562579	14.9329	TRUE
chr3:12155756-12156257	21.2304	-2.44251	0.290131	-8.41865	3.8086e-17	1.16876e-15	chr3:12155756-12156257	14.9323	TRUE
chr17:64362796-64363297	17.0634	-2.6303	0.312457	-8.41813	3.82552e-17	1.17374e-15	chr17:64362796-64363297	14.9304	TRUE
chr15:77891829-77892330	8.59238	2.20525	0.261974	8.41783	3.8353e-17	1.17654e-15	chr15:77891829-77892330	14.9294	TRUE
chr4:6749259-6749760	25.6829	-2.10435	0.25	-8.41739	3.84952e-17	1.18069e-15	chr4:6749259-6749760	14.9279	TRUE
chr20:23693119-23693620	14.5776	-2.05368	0.243987	-8.41718	3.85648e-17	1.18254e-15	chr20:23693119-23693620	14.9272	TRUE
chr14:95237877-95238378	20.0157	-1.94984	0.23165	-8.41717	3.8569e-17	1.18254e-15	chr14:95237877-95238378	14.9272	TRUE
chr1:116990610-116991111	108.516	-1.8356	0.218079	-8.41713	3.85804e-17	1.18269e-15	chr1:116990610-116991111	14.9271	TRUE
chr2:110807479-110807980	12.4356	1.90539	0.226393	8.41628	3.88637e-17	1.19116e-15	chr2:110807479-110807980	14.924	TRUE
chr20:21981925-21982426	15.7404	-3.09194	0.367382	-8.41615	3.89044e-17	1.1922e-15	chr20:21981925-21982426	14.9236	TRUE
chr1:154420135-154420636	20.9935	-1.98124	0.235418	-8.41587	3.8998e-17	1.19486e-15	chr1:154420135-154420636	14.9227	TRUE
chr20:63446106-63446607	5.51056	2.76061	0.328028	8.41578	3.90279e-17	1.19557e-15	chr20:63446106-63446607	14.9224	TRUE
chr2:229407092-229407593	48.5625	-1.92865	0.229179	-8.41546	3.9136e-17	1.19867e-15	chr2:229407092-229407593	14.9213	TRUE
chr9:70079608-70080109	15.2085	-2.61782	0.311076	-8.41536	3.91675e-17	1.19943e-15	chr9:70079608-70080109	14.921	TRUE
chr6:131931281-131931782	5.74881	2.24389	0.266645	8.41528	3.91956e-17	1.20008e-15	chr6:131931281-131931782	14.9208	TRUE
chr3:100975663-100976164	11.8428	-2.13215	0.25337	-8.41516	3.92357e-17	1.20109e-15	chr3:100975663-100976164	14.9204	TRUE
chr13:36131856-36132357	67.7877	-1.67133	0.19861	-8.41514	3.92423e-17	1.20109e-15	chr13:36131856-36132357	14.9204	TRUE
chr3:169454779-169455280	24.7229	-2.01626	0.239611	-8.41473	3.93808e-17	1.20511e-15	chr3:169454779-169455280	14.919	TRUE
chr5:151026617-151027118	23.69	-2.25829	0.268402	-8.41384	3.96808e-17	1.21408e-15	chr5:151026617-151027118	14.9158	TRUE
chr5:160197622-160198123	17.6989	1.64615	0.195662	8.41325	3.98801e-17	1.21997e-15	chr5:160197622-160198123	14.9137	TRUE
chr10:80649130-80649631	5.65304	2.50061	0.29727	8.41193	4.03334e-17	1.23362e-15	chr10:80649130-80649631	14.9088	TRUE
chr18:42092793-42093294	8.82617	-3.06734	0.364648	-8.41179	4.03802e-17	1.23462e-15	chr18:42092793-42093294	14.9085	TRUE
chr17:10021176-10021677	14.1176	-1.8781	0.223269	-8.4118	4.0375e-17	1.23462e-15	chr17:10021176-10021677	14.9085	TRUE
chr15:48459436-48459937	9.66659	-2.50019	0.297281	-8.41019	4.09346e-17	1.25135e-15	chr15:48459436-48459937	14.9026	TRUE
chr10:51895163-51895664	40.638	-1.68545	0.200419	-8.40962	4.11349e-17	1.25726e-15	chr10:51895163-51895664	14.9006	TRUE
chr3:38003290-38003791	51.7927	-1.28332	0.152608	-8.40925	4.12655e-17	1.26103e-15	chr3:38003290-38003791	14.8993	TRUE
chr2:178271898-178272399	24.1907	-1.66604	0.198131	-8.40877	4.14344e-17	1.26597e-15	chr2:178271898-178272399	14.8976	TRUE
chr17:17385476-17385977	9.76489	2.01109	0.239169	8.40862	4.14846e-17	1.26728e-15	chr17:17385476-17385977	14.8971	TRUE
chr12:54462989-54463490	10.2861	-3.59842	0.427947	-8.40856	4.1506e-17	1.26772e-15	chr12:54462989-54463490	14.897	TRUE
chr1:59355282-59355783	14.0092	-2.26801	0.26974	-8.40815	4.16536e-17	1.272e-15	chr1:59355282-59355783	14.8955	TRUE
chr1:172071737-172072238	11.4493	2.54476	0.302662	8.40791	4.1739e-17	1.27439e-15	chr1:172071737-172072238	14.8947	TRUE
chr6:74091114-74091615	21.1156	1.73784	0.206701	8.4075	4.18838e-17	1.27859e-15	chr6:74091114-74091615	14.8933	TRUE
chr3:174488467-174488968	6.28274	-2.8955	0.344411	-8.40711	4.20244e-17	1.28265e-15	chr3:174488467-174488968	14.8919	TRUE
chr9:119044758-119045259	8.79903	-3.00914	0.357978	-8.40594	4.2444e-17	1.29524e-15	chr9:119044758-119045259	14.8877	TRUE
chr16:2160841-2161342	38.6103	-1.52813	0.181799	-8.40557	4.25782e-17	1.29911e-15	chr16:2160841-2161342	14.8864	TRUE
chr12:132450320-132450821	6.98112	2.18239	0.259661	8.40478	4.28654e-17	1.30764e-15	chr12:132450320-132450821	14.8835	TRUE
chr5:14431541-14432042	5.95633	2.2938	0.272925	8.40452	4.29622e-17	1.31036e-15	chr5:14431541-14432042	14.8826	TRUE
chr8:90167868-90168369	7.03109	2.38297	0.28354	8.40433	4.30306e-17	1.31222e-15	chr8:90167868-90168369	14.882	TRUE
chr17:61397079-61397580	30.0103	1.30505	0.155285	8.40426	4.30559e-17	1.31277e-15	chr17:61397079-61397580	14.8818	TRUE
chr1:154453480-154453981	21.1434	-1.97618	0.235142	-8.40422	4.30719e-17	1.31303e-15	chr1:154453480-154453981	14.8817	TRUE
chr14:69355853-69356354	23.3406	-1.9418	0.231053	-8.40416	4.30949e-17	1.3135e-15	chr14:69355853-69356354	14.8816	TRUE
chr4:144903908-144904409	22.4171	2.58936	0.30811	8.40399	4.31551e-17	1.31511e-15	chr4:144903908-144904409	14.881	TRUE
chr3:30644477-30644978	16.7743	-1.99316	0.237174	-8.40378	4.32322e-17	1.31723e-15	chr3:30644477-30644978	14.8803	TRUE
chr18:22470321-22470822	16.4556	1.82092	0.216705	8.40278	4.3603e-17	1.32829e-15	chr18:22470321-22470822	14.8767	TRUE
chr6:150177823-150178324	5.53229	2.93015	0.34872	8.40258	4.36777e-17	1.33034e-15	chr6:150177823-150178324	14.876	TRUE
chr14:52125021-52125522	18.1161	-2.25281	0.268138	-8.40168	4.40126e-17	1.3403e-15	chr14:52125021-52125522	14.8728	TRUE
chr3:127011258-127011759	16.7269	-2.22891	0.265305	-8.4013	4.41551e-17	1.34441e-15	chr3:127011258-127011759	14.8715	TRUE
chr8:27614513-27615014	51.512	1.01029	0.120277	8.39968	4.47682e-17	1.36284e-15	chr8:27614513-27615014	14.8656	TRUE
chr3:77039706-77040207	29.8127	1.61365	0.192147	8.39796	4.54301e-17	1.38275e-15	chr3:77039706-77040207	14.8593	TRUE
chr18:54284923-54285424	13.0159	-2.38021	0.283431	-8.39783	4.54822e-17	1.38409e-15	chr18:54284923-54285424	14.8588	TRUE
chr22:38455886-38456387	12.8391	1.94356	0.231449	8.39736	4.56614e-17	1.38931e-15	chr22:38455886-38456387	14.8572	TRUE
chr1:206816916-206817417	7.76737	2.21799	0.264133	8.39726	4.57013e-17	1.39028e-15	chr1:206816916-206817417	14.8569	TRUE
chr1:27059253-27059754	5.78743	2.16764	0.258153	8.39674	4.59049e-17	1.39623e-15	chr1:27059253-27059754	14.855	TRUE
chr11:82995976-82996477	14.5513	-2.12909	0.253564	-8.39664	4.59442e-17	1.39719e-15	chr11:82995976-82996477	14.8547	TRUE
chr6:160042848-160043349	12.7906	-2.39891	0.285709	-8.39634	4.60611e-17	1.4005e-15	chr6:160042848-160043349	14.8537	TRUE
chr13:31436886-31437387	6.82799	2.56769	0.305838	8.39557	4.63635e-17	1.40943e-15	chr13:31436886-31437387	14.851	TRUE
chr11:34371421-34371922	14.0571	-3.36337	0.400613	-8.39555	4.63709e-17	1.40943e-15	chr11:34371421-34371922	14.851	TRUE
chr4:134201687-134202188	33.2723	1.48074	0.17639	8.39465	4.67299e-17	1.42009e-15	chr4:134201687-134202188	14.8477	TRUE
chr8:122994304-122994805	20.3964	-2.64287	0.314833	-8.39453	4.67781e-17	1.42131e-15	chr8:122994304-122994805	14.8473	TRUE
chr11:100585669-100586170	13.7443	-3.05403	0.363821	-8.39433	4.68541e-17	1.42337e-15	chr11:100585669-100586170	14.8467	TRUE
chr5:42840338-42840839	19.4	-1.74349	0.207717	-8.39361	4.71451e-17	1.43197e-15	chr5:42840338-42840839	14.8441	TRUE
chr19:18374323-18374824	71.7532	-1.29343	0.154099	-8.39347	4.71999e-17	1.43338e-15	chr19:18374323-18374824	14.8436	TRUE
chr13:30743527-30744028	30.7476	-2.57788	0.307141	-8.39313	4.73354e-17	1.43725e-15	chr13:30743527-30744028	14.8425	TRUE
chr15:40295839-40296340	7.03026	2.48232	0.295758	8.39308	4.73577e-17	1.43767e-15	chr15:40295839-40296340	14.8423	TRUE
chr2:227818732-227819233	22.2096	-3.43618	0.409427	-8.39264	4.7535e-17	1.44281e-15	chr2:227818732-227819233	14.8408	TRUE
chr2:38233582-38234083	40.2192	-1.86633	0.222377	-8.39262	4.75436e-17	1.44282e-15	chr2:38233582-38234083	14.8408	TRUE
chr2:41934571-41935072	30.3539	1.46115	0.174104	8.39238	4.76405e-17	1.44551e-15	chr2:41934571-41935072	14.84	TRUE
chr6:169288513-169289014	32.2626	-1.54004	0.183516	-8.39186	4.78527e-17	1.4517e-15	chr6:169288513-169289014	14.8381	TRUE
chr12:47995886-47996387	8.43703	2.12984	0.2538	8.39179	4.78805e-17	1.45229e-15	chr12:47995886-47996387	14.8379	TRUE
chr3:185537338-185537839	49.118	-2.25583	0.268827	-8.39137	4.80498e-17	1.45717e-15	chr3:185537338-185537839	14.8365	TRUE
chr7:130277972-130278473	25.1608	1.36922	0.163172	8.39131	4.80769e-17	1.45774e-15	chr7:130277972-130278473	14.8363	TRUE
chr12:116880900-116881401	11.3242	1.77044	0.210988	8.39119	4.81265e-17	1.45899e-15	chr12:116880900-116881401	14.8359	TRUE
chr9:16040392-16040893	6.69931	2.22198	0.264805	8.39101	4.81967e-17	1.46087e-15	chr9:16040392-16040893	14.8354	TRUE
chr14:51517631-51518132	6.84382	2.14327	0.255442	8.39044	4.84311e-17	1.46772e-15	chr14:51517631-51518132	14.8334	TRUE
chr13:27131076-27131577	9.7771	-2.29347	0.273348	-8.39028	4.84981e-17	1.4695e-15	chr13:27131076-27131577	14.8328	TRUE
chr12:104201139-104201640	12.4159	-1.72495	0.205593	-8.39013	4.85603e-17	1.47113e-15	chr12:104201139-104201640	14.8324	TRUE
chr3:72255151-72255652	6.03409	2.46447	0.293744	8.38986	4.86739e-17	1.47431e-15	chr3:72255151-72255652	14.8314	TRUE
chr3:134242609-134243110	11.6635	-2.4641	0.293726	-8.38913	4.8976e-17	1.48321e-15	chr3:134242609-134243110	14.8288	TRUE
chr7:33722326-33722827	7.66159	2.49457	0.297363	8.38898	4.9038e-17	1.48483e-15	chr7:33722326-33722827	14.8283	TRUE
chr19:56969080-56969581	5.30717	2.46054	0.293317	8.38869	4.91585e-17	1.48822e-15	chr19:56969080-56969581	14.8273	TRUE
chr5:34534127-34534628	6.66663	2.36991	0.282532	8.38812	4.93998e-17	1.49527e-15	chr5:34534127-34534628	14.8253	TRUE
chr14:23545067-23545568	36.5841	-1.58493	0.188953	-8.38798	4.94556e-17	1.4967e-15	chr14:23545067-23545568	14.8249	TRUE
chr15:29570293-29570794	7.67166	2.25308	0.268622	8.38755	4.96394e-17	1.502e-15	chr15:29570293-29570794	14.8233	TRUE
chr2:159053662-159054163	5.39663	2.19857	0.26213	8.38735	4.97224e-17	1.50425e-15	chr2:159053662-159054163	14.8227	TRUE
chr10:89397875-89398376	8.03646	1.99318	0.237663	8.38658	5.005e-17	1.5139e-15	chr10:89397875-89398376	14.8199	TRUE
chr15:40285110-40285611	6.52584	2.34211	0.279276	8.38635	5.01456e-17	1.51653e-15	chr15:40285110-40285611	14.8191	TRUE
chr1:22136896-22137397	6.69733	2.20692	0.26316	8.38626	5.01854e-17	1.51747e-15	chr1:22136896-22137397	14.8189	TRUE
chr7:131011333-131011834	9.49472	-2.36365	0.281854	-8.38608	5.02628e-17	1.51955e-15	chr7:131011333-131011834	14.8183	TRUE
chr6:11354014-11354515	22.4359	-1.95376	0.232987	-8.38573	5.04138e-17	1.52386e-15	chr6:11354014-11354515	14.8171	TRUE
chr17:66727877-66728378	7.59132	1.98964	0.237267	8.38568	5.0434e-17	1.5242e-15	chr17:66727877-66728378	14.817	TRUE
chr18:5463344-5463845	28.8952	-2.07054	0.246922	-8.38542	5.05449e-17	1.52729e-15	chr18:5463344-5463845	14.8161	TRUE
chr6:107690694-107691195	27.9738	2.33798	0.278826	8.38506	5.06986e-17	1.53167e-15	chr6:107690694-107691195	14.8148	TRUE
chr15:38217824-38218325	9.58553	2.72474	0.324976	8.38443	5.09714e-17	1.53965e-15	chr15:38217824-38218325	14.8126	TRUE
chr16:11327273-11327774	21.0635	-1.72713	0.205999	-8.38416	5.10908e-17	1.54299e-15	chr16:11327273-11327774	14.8116	TRUE
chr13:99496664-99497165	21.4443	-1.90549	0.227275	-8.3841	5.1116e-17	1.54348e-15	chr13:99496664-99497165	14.8115	TRUE
chr15:49438933-49439434	8.92947	1.72107	0.205285	8.38381	5.12411e-17	1.54699e-15	chr15:49438933-49439434	14.8105	TRUE
chr14:64568988-64569489	16.5294	-2.02707	0.241798	-8.38331	5.14587e-17	1.55309e-15	chr14:64568988-64569489	14.8088	TRUE
chr9:121281494-121281995	30.2391	-1.44119	0.171912	-8.38331	5.14606e-17	1.55309e-15	chr9:121281494-121281995	14.8088	TRUE
chr9:96514066-96514567	11.8044	-2.31367	0.275995	-8.38302	5.15877e-17	1.55665e-15	chr9:96514066-96514567	14.8078	TRUE
chr7:130431243-130431744	9.87084	2.0237	0.241411	8.38278	5.16906e-17	1.55949e-15	chr7:130431243-130431744	14.807	TRUE
chr2:148375128-148375629	5.62645	2.57096	0.306699	8.3827	5.17285e-17	1.56036e-15	chr2:148375128-148375629	14.8068	TRUE
chr8:42547550-42548051	6.62624	2.32344	0.277224	8.38109	5.24417e-17	1.58161e-15	chr8:42547550-42548051	14.8009	TRUE
chr2:229392175-229392676	23.7966	-1.93733	0.231156	-8.38105	5.24557e-17	1.58176e-15	chr2:229392175-229392676	14.8009	TRUE
chr11:2128733-2129234	5.45434	2.3982	0.286153	8.38083	5.25578e-17	1.58456e-15	chr11:2128733-2129234	14.8001	TRUE
chr5:180208967-180209468	20.1835	1.51741	0.181059	8.38077	5.25821e-17	1.58492e-15	chr5:180208967-180209468	14.8	TRUE
chr1:154419409-154419910	41.4506	-1.50312	0.179353	-8.38076	5.25878e-17	1.58492e-15	chr1:154419409-154419910	14.8	TRUE
chr17:10768786-10769287	6.4609	2.26347	0.270102	8.38006	5.29001e-17	1.59406e-15	chr17:10768786-10769287	14.7975	TRUE
chr2:33093175-33093676	11.0295	-2.10118	0.250741	-8.37989	5.29753e-17	1.59605e-15	chr2:33093175-33093676	14.797	TRUE
chr10:4902423-4902924	16.1248	-2.48545	0.296598	-8.37987	5.29873e-17	1.59614e-15	chr10:4902423-4902924	14.7969	TRUE
chr15:46671609-46672110	6.30613	2.65499	0.316831	8.37983	5.30042e-17	1.59637e-15	chr15:46671609-46672110	14.7969	TRUE
chr4:87141414-87141915	8.43265	-2.29352	0.2737	-8.37967	5.30779e-17	1.59832e-15	chr4:87141414-87141915	14.7963	TRUE
chr9:116471113-116471614	29.6299	1.82463	0.21776	8.37911	5.33272e-17	1.60555e-15	chr9:116471113-116471614	14.7944	TRUE
chr19:43670014-43670515	37.2023	-1.51546	0.180865	-8.37898	5.33897e-17	1.60716e-15	chr19:43670014-43670515	14.7939	TRUE
chr17:1722968-1723469	45.4641	-1.62119	0.193492	-8.37863	5.35493e-17	1.61168e-15	chr17:1722968-1723469	14.7927	TRUE
chr11:114386088-114386589	6.16442	2.74921	0.328142	8.37812	5.37812e-17	1.61838e-15	chr11:114386088-114386589	14.7909	TRUE
chr8:138852428-138852929	6.66853	2.4696	0.294772	8.37798	5.38428e-17	1.61996e-15	chr8:138852428-138852929	14.7905	TRUE
chr2:186919232-186919733	8.19922	2.6603	0.317563	8.37725	5.41783e-17	1.62978e-15	chr2:186919232-186919733	14.7879	TRUE
chr16:1125395-1125896	9.68703	1.94031	0.231619	8.37718	5.4211e-17	1.63048e-15	chr16:1125395-1125896	14.7877	TRUE
chr8:25679262-25679763	8.78044	2.12108	0.253208	8.37684	5.43691e-17	1.63495e-15	chr8:25679262-25679763	14.7865	TRUE
chr4:7788949-7789450	19.1633	-2.27322	0.271378	-8.37657	5.44903e-17	1.63817e-15	chr4:7788949-7789450	14.7856	TRUE
chr18:10051604-10052105	30.9896	-1.80968	0.216041	-8.37656	5.44948e-17	1.63817e-15	chr18:10051604-10052105	14.7856	TRUE
chr8:119767634-119768135	18.5358	-1.9308	0.230513	-8.37612	5.47005e-17	1.64407e-15	chr8:119767634-119768135	14.7841	TRUE
chr11:10348821-10349322	13.4918	-2.6386	0.315029	-8.37572	5.48895e-17	1.64947e-15	chr11:10348821-10349322	14.7827	TRUE
chr10:70132580-70133081	39.4301	-1.25576	0.149942	-8.37494	5.52508e-17	1.66004e-15	chr10:70132580-70133081	14.7799	TRUE
chr16:24748203-24748704	13.7024	-1.97343	0.235641	-8.37475	5.53434e-17	1.66254e-15	chr16:24748203-24748704	14.7792	TRUE
chr16:88405571-88406072	25.0084	1.4019	0.167397	8.37467	5.53796e-17	1.66334e-15	chr16:88405571-88406072	14.779	TRUE
chr11:31325088-31325589	10.2792	-2.92072	0.348767	-8.37443	5.5494e-17	1.66649e-15	chr11:31325088-31325589	14.7782	TRUE
chr20:63979868-63980369	14.8711	1.65671	0.19785	8.37357	5.5897e-17	1.67831e-15	chr20:63979868-63980369	14.7751	TRUE
chr1:178651722-178652223	10.8391	1.87254	0.223636	8.37314	5.61023e-17	1.68418e-15	chr1:178651722-178652223	14.7736	TRUE
chr12:82299552-82300053	6.96144	2.85826	0.341393	8.37234	5.64872e-17	1.69545e-15	chr12:82299552-82300053	14.7707	TRUE
chr19:14510701-14511202	31.9567	-1.72575	0.206134	-8.37198	5.66582e-17	1.70029e-15	chr19:14510701-14511202	14.7695	TRUE
chr10:78623802-78624303	16.7142	-2.01976	0.241264	-8.3716	5.68398e-17	1.70516e-15	chr10:78623802-78624303	14.7682	TRUE
chr16:48458279-48458780	13.5167	-3.07539	0.36736	-8.37161	5.68383e-17	1.70516e-15	chr16:48458279-48458780	14.7682	TRUE
chr10:48634238-48634739	17.4473	-2.41653	0.288706	-8.37019	5.75231e-17	1.72536e-15	chr10:48634238-48634739	14.7631	TRUE
chr10:124657722-124658223	18.202	-2.42469	0.289685	-8.37009	5.75763e-17	1.72666e-15	chr10:124657722-124658223	14.7628	TRUE
chr17:82246771-82247272	19.9849	-1.65882	0.198185	-8.37004	5.76009e-17	1.7271e-15	chr17:82246771-82247272	14.7627	TRUE
chr12:110698219-110698720	28.2924	-1.3375	0.159806	-8.36952	5.7853e-17	1.73436e-15	chr12:110698219-110698720	14.7609	TRUE
chr15:85357944-85358445	16.1578	-2.54628	0.304257	-8.36883	5.81908e-17	1.74419e-15	chr15:85357944-85358445	14.7584	TRUE
chr1:94974176-94974677	18.0093	2.04257	0.244079	8.36847	5.83692e-17	1.74924e-15	chr1:94974176-94974677	14.7572	TRUE
chr10:88952585-88953086	18.0717	1.68837	0.201771	8.36774	5.87347e-17	1.75959e-15	chr10:88952585-88953086	14.7546	TRUE
chr8:37825901-37826402	17.9188	1.80832	0.216106	8.36774	5.87341e-17	1.75959e-15	chr8:37825901-37826402	14.7546	TRUE
chr12:14879206-14879707	11.8199	-2.21255	0.264421	-8.36756	5.8824e-17	1.76197e-15	chr12:14879206-14879707	14.754	TRUE
chr22:46057991-46058492	19.9076	-1.61054	0.192475	-8.36753	5.88398e-17	1.76214e-15	chr22:46057991-46058492	14.754	TRUE
chr1:153608773-153609274	35.6214	-1.95931	0.23416	-8.36741	5.8899e-17	1.76361e-15	chr1:153608773-153609274	14.7536	TRUE
chr3:126828248-126828749	30.9855	-1.93018	0.230682	-8.36728	5.89654e-17	1.7653e-15	chr3:126828248-126828749	14.7532	TRUE
chr9:94922665-94923166	20.2727	-2.08336	0.248991	-8.36719	5.901e-17	1.76633e-15	chr9:94922665-94923166	14.7529	TRUE
chr19:56751131-56751632	9.64863	1.99012	0.237855	8.36698	5.91155e-17	1.76919e-15	chr19:56751131-56751632	14.7522	TRUE
chr17:76696706-76697207	32.375	-1.88423	0.225208	-8.36664	5.9284e-17	1.77392e-15	chr17:76696706-76697207	14.7511	TRUE
chr10:97648893-97649394	18.1019	-2.11198	0.252438	-8.36633	5.94388e-17	1.77825e-15	chr10:97648893-97649394	14.75	TRUE
chr10:70431002-70431503	40.6235	-1.36953	0.163699	-8.36617	5.95211e-17	1.78041e-15	chr10:70431002-70431503	14.7495	TRUE
chr2:237091987-237092488	12.1509	-2.6829	0.320691	-8.36599	5.96128e-17	1.78285e-15	chr2:237091987-237092488	14.7489	TRUE
chr5:9374439-9374940	5.5309	2.49468	0.298196	8.36592	5.96464e-17	1.78355e-15	chr5:9374439-9374940	14.7487	TRUE
chr1:209733637-209734138	13.4769	-3.08303	0.368526	-8.36582	5.9696e-17	1.78473e-15	chr1:209733637-209734138	14.7484	TRUE
chr3:58120291-58120792	7.80705	2.27934	0.272461	8.36572	5.97487e-17	1.786e-15	chr3:58120291-58120792	14.7481	TRUE
chr5:107670791-107671292	14.4613	1.79712	0.214827	8.36543	5.98956e-17	1.79009e-15	chr5:107670791-107671292	14.7471	TRUE
chr13:97474584-97475085	19.8091	1.96339	0.234706	8.36534	5.99441e-17	1.79123e-15	chr13:97474584-97475085	14.7468	TRUE
chr1:108595422-108595923	21.8322	1.82267	0.217891	8.36504	6.00943e-17	1.79541e-15	chr1:108595422-108595923	14.7458	TRUE
chr13:52366139-52366640	7.29994	2.1213	0.253632	8.36371	6.07747e-17	1.81543e-15	chr13:52366139-52366640	14.741	TRUE
chr15:65066938-65067439	25.5017	1.18249	0.141388	8.36349	6.0892e-17	1.81863e-15	chr15:65066938-65067439	14.7403	TRUE
chr12:3752207-3752708	26.6033	-1.44868	0.173217	-8.36338	6.09482e-17	1.82e-15	chr12:3752207-3752708	14.7399	TRUE
chr1:21337942-21338443	78.2161	-1.69845	0.203096	-8.36278	6.12561e-17	1.82888e-15	chr1:21337942-21338443	14.7378	TRUE
chr17:48995444-48995945	7.41838	2.08706	0.249571	8.36259	6.13583e-17	1.83162e-15	chr17:48995444-48995945	14.7372	TRUE
chr5:59069390-59069891	25.1167	-1.77596	0.21238	-8.36218	6.15675e-17	1.83755e-15	chr5:59069390-59069891	14.7358	TRUE
chr10:83373572-83374073	13.9106	-2.93945	0.351545	-8.36151	6.19193e-17	1.84773e-15	chr10:83373572-83374073	14.7334	TRUE
chr7:150955568-150956069	7.84192	2.18139	0.260887	8.36144	6.19553e-17	1.84849e-15	chr7:150955568-150956069	14.7332	TRUE
chr7:2165923-2166424	12.7255	1.64154	0.196335	8.36094	6.22207e-17	1.8561e-15	chr7:2165923-2166424	14.7314	TRUE
chr4:83631054-83631555	10.3704	2.32963	0.278638	8.36077	6.23115e-17	1.85849e-15	chr4:83631054-83631555	14.7308	TRUE
chr4:87542264-87542765	11.8799	-2.24969	0.269087	-8.36043	6.249e-17	1.86349e-15	chr4:87542264-87542765	14.7297	TRUE
chr3:99250817-99251318	11.0613	-2.18578	0.261454	-8.36011	6.26615e-17	1.86829e-15	chr3:99250817-99251318	14.7286	TRUE
chr5:112312766-112313267	10.4142	-2.7527	0.329268	-8.36004	6.26967e-17	1.86902e-15	chr5:112312766-112313267	14.7284	TRUE
chr5:150303988-150304489	25.4318	1.63982	0.196151	8.35997	6.27351e-17	1.86985e-15	chr5:150303988-150304489	14.7282	TRUE
chr17:1989063-1989564	15.3846	-2.46578	0.294966	-8.35955	6.29554e-17	1.8761e-15	chr17:1989063-1989564	14.7267	TRUE
chr1:37465830-37466331	8.62975	-3.0314	0.362645	-8.35914	6.31793e-17	1.88245e-15	chr1:37465830-37466331	14.7253	TRUE
chr5:172853493-172853994	15.7908	-1.81148	0.216711	-8.35898	6.32628e-17	1.88462e-15	chr5:172853493-172853994	14.7248	TRUE
chr22:50530764-50531265	64.1387	-1.4185	0.1697	-8.35887	6.33238e-17	1.88611e-15	chr22:50530764-50531265	14.7244	TRUE
chr9:75788236-75788737	11.2475	-2.55292	0.305419	-8.35875	6.3387e-17	1.88768e-15	chr9:75788236-75788737	14.7241	TRUE
chr1:56194884-56195385	8.69515	-2.8085	0.336001	-8.3586	6.34688e-17	1.88979e-15	chr1:56194884-56195385	14.7236	TRUE
chr17:44138057-44138558	57.2746	-2.01247	0.240768	-8.35854	6.34978e-17	1.89033e-15	chr17:44138057-44138558	14.7235	TRUE
chr9:21744831-21745332	9.3619	-3.38262	0.404697	-8.3584	6.35736e-17	1.89227e-15	chr9:21744831-21745332	14.723	TRUE
chr1:15155999-15156500	13.0655	1.85271	0.22166	8.35835	6.36012e-17	1.89277e-15	chr1:15155999-15156500	14.7229	TRUE
chr11:114275238-114275739	33.7429	-1.74435	0.208697	-8.3583	6.36298e-17	1.8933e-15	chr11:114275238-114275739	14.7228	TRUE
chr12:131608963-131609464	29.3318	-1.30717	0.156401	-8.35785	6.38736e-17	1.90023e-15	chr12:131608963-131609464	14.7212	TRUE
chr22:39457116-39457617	8.81507	2.4418	0.292176	8.35727	6.41848e-17	1.90916e-15	chr22:39457116-39457617	14.7192	TRUE
chr13:62596019-62596520	6.29753	3.39558	0.406304	8.35724	6.42017e-17	1.90934e-15	chr13:62596019-62596520	14.7191	TRUE
chr2:170178355-170178856	23.8334	-2.42584	0.290279	-8.35692	6.43754e-17	1.91418e-15	chr2:170178355-170178856	14.718	TRUE
chr7:137871070-137871571	29.1862	-2.48586	0.297463	-8.35687	6.44068e-17	1.91479e-15	chr7:137871070-137871571	14.7179	TRUE
chr1:13951791-13952292	12.2253	-3.53334	0.422844	-8.35613	6.48072e-17	1.92637e-15	chr1:13951791-13952292	14.7153	TRUE
chr3:149599201-149599702	26.3666	-1.88775	0.225944	-8.35494	6.54673e-17	1.94566e-15	chr3:149599201-149599702	14.7109	TRUE
chr10:58435220-58435721	20.2204	-2.18284	0.261268	-8.3548	6.55417e-17	1.94754e-15	chr10:58435220-58435721	14.7105	TRUE
chr16:2471187-2471688	26.464	1.40001	0.16757	8.35473	6.55816e-17	1.9484e-15	chr16:2471187-2471688	14.7103	TRUE
chr13:51764789-51765290	15.6482	-1.96279	0.234934	-8.35466	6.56216e-17	1.94926e-15	chr13:51764789-51765290	14.7101	TRUE
chr3:192818821-192819322	13.0026	-2.18766	0.261854	-8.35451	6.57066e-17	1.95145e-15	chr3:192818821-192819322	14.7096	TRUE
chr1:48776762-48777263	24.7848	1.43737	0.17205	8.35439	6.57733e-17	1.9531e-15	chr1:48776762-48777263	14.7093	TRUE
chr15:78347726-78348227	6.06989	2.29144	0.274281	8.35434	6.57992e-17	1.95354e-15	chr15:78347726-78348227	14.7092	TRUE
chr12:39395744-39396245	5.82574	2.33832	0.27994	8.35295	6.65802e-17	1.97639e-15	chr12:39395744-39396245	14.7041	TRUE
chr10:5018827-5019328	16.3474	-1.92746	0.230779	-8.35197	6.71364e-17	1.99256e-15	chr10:5018827-5019328	14.7006	TRUE
chr13:98923914-98924415	19.9163	-2.80474	0.335837	-8.35149	6.74045e-17	2.00018e-15	chr13:98923914-98924415	14.6989	TRUE
chr18:58955685-58956186	11.015	-2.28952	0.274172	-8.35067	6.78791e-17	2.01392e-15	chr18:58955685-58956186	14.696	TRUE
chr18:577535-578036	10.6261	2.22886	0.266913	8.35053	6.79594e-17	2.01597e-15	chr18:577535-578036	14.6955	TRUE
chr7:104922820-104923321	26.8329	-1.32585	0.158789	-8.34972	6.84249e-17	2.02943e-15	chr7:104922820-104923321	14.6926	TRUE
chr6:126060296-126060797	7.81753	2.72149	0.325959	8.34919	6.87348e-17	2.03828e-15	chr6:126060296-126060797	14.6907	TRUE
chr4:144356838-144357339	6.52766	2.22349	0.266314	8.34912	6.87712e-17	2.03901e-15	chr4:144356838-144357339	14.6906	TRUE
chr22:32670519-32671020	7.83061	1.82541	0.218638	8.34898	6.88552e-17	2.04116e-15	chr22:32670519-32671020	14.6901	TRUE
chr13:23069503-23070004	9.32942	-2.78395	0.333458	-8.34871	6.9012e-17	2.04511e-15	chr13:23069503-23070004	14.6893	TRUE
chr12:113298722-113299223	15.0579	-1.75008	0.209623	-8.34873	6.90032e-17	2.04511e-15	chr12:113298722-113299223	14.6893	TRUE
chr12:65877023-65877524	6.78686	2.33787	0.280031	8.34859	6.90804e-17	2.04679e-15	chr12:65877023-65877524	14.6889	TRUE
chr6:29964778-29965279	21.5821	-1.7419	0.208657	-8.34816	6.93373e-17	2.05406e-15	chr6:29964778-29965279	14.6874	TRUE
chr11:64002038-64002539	19.8316	1.53814	0.184255	8.34787	6.95076e-17	2.05875e-15	chr11:64002038-64002539	14.6864	TRUE
chr1:219533190-219533691	19.8759	-2.4368	0.291935	-8.34707	6.99793e-17	2.07238e-15	chr1:219533190-219533691	14.6835	TRUE
chr14:94612095-94612596	19.0694	-2.23084	0.267265	-8.34694	7.00547e-17	2.07426e-15	chr14:94612095-94612596	14.6831	TRUE
chr3:149555897-149556398	23.7453	-1.89933	0.227556	-8.34664	7.02345e-17	2.07923e-15	chr3:149555897-149556398	14.6821	TRUE
chr7:75772043-75772544	15.161	-2.19559	0.263053	-8.3466	7.02568e-17	2.07954e-15	chr7:75772043-75772544	14.682	TRUE
chr15:88910387-88910888	29.2161	-1.88861	0.226275	-8.3465	7.03139e-17	2.08088e-15	chr15:88910387-88910888	14.6818	TRUE
chr3:135147564-135148065	16.8481	-2.64935	0.317424	-8.34641	7.03713e-17	2.08223e-15	chr3:135147564-135148065	14.6815	TRUE
chr17:76268163-76268664	36.006	-1.61601	0.19364	-8.34543	7.09529e-17	2.09908e-15	chr17:76268163-76268664	14.678	TRUE
chr18:7249124-7249625	7.62867	2.39604	0.287114	8.34528	7.10458e-17	2.10147e-15	chr18:7249124-7249625	14.6775	TRUE
chr7:166238-166739	12.131	1.56427	0.187447	8.34515	7.11227e-17	2.10339e-15	chr7:166238-166739	14.6771	TRUE
chr22:46791391-46791892	13.5239	-2.354	0.282095	-8.34471	7.13901e-17	2.11095e-15	chr22:46791391-46791892	14.6755	TRUE
chr12:49548986-49549487	21.0971	1.29508	0.155201	8.34456	7.1482e-17	2.11331e-15	chr12:49548986-49549487	14.675	TRUE
chr18:68454803-68455304	16.6556	-2.57226	0.308257	-8.34451	7.15084e-17	2.11373e-15	chr18:68454803-68455304	14.675	TRUE
chr8:6484300-6484801	15.975	1.96737	0.235769	8.34449	7.15228e-17	2.1138e-15	chr8:6484300-6484801	14.6749	TRUE
chr9:14932142-14932643	11.3149	1.9264	0.230874	8.34393	7.1862e-17	2.12347e-15	chr9:14932142-14932643	14.673	TRUE
chr11:44727782-44728283	40.3377	1.05485	0.126432	8.34322	7.22975e-17	2.13598e-15	chr11:44727782-44728283	14.6704	TRUE
chr1:37487297-37487798	34.7855	-1.35869	0.162851	-8.34316	7.23319e-17	2.13663e-15	chr1:37487297-37487798	14.6703	TRUE
chr1:243843046-243843547	20.7643	-1.89385	0.227007	-8.34268	7.26277e-17	2.14501e-15	chr1:243843046-243843547	14.6686	TRUE
chr11:32437860-32438361	7.5848	1.90771	0.228672	8.34257	7.26958e-17	2.14666e-15	chr11:32437860-32438361	14.6682	TRUE
chr2:66494702-66495203	10.9021	-2.15467	0.258277	-8.34248	7.27471e-17	2.14781e-15	chr2:66494702-66495203	14.668	TRUE
chr5:128537245-128537746	15.3201	2.3644	0.283423	8.34231	7.28527e-17	2.15056e-15	chr5:128537245-128537746	14.6674	TRUE
chr8:142475497-142475998	35.6971	-1.94986	0.233734	-8.34219	7.29285e-17	2.15208e-15	chr8:142475497-142475998	14.6671	TRUE
chr1:228944270-228944771	5.88008	2.04871	0.245584	8.3422	7.29224e-17	2.15208e-15	chr1:228944270-228944771	14.6671	TRUE
chr15:80494391-80494892	5.65818	2.84332	0.340883	8.34104	7.36428e-17	2.17279e-15	chr15:80494391-80494892	14.663	TRUE
chr3:78035040-78035541	11.4652	2.57014	0.308135	8.34096	7.36901e-17	2.17382e-15	chr3:78035040-78035541	14.6628	TRUE
chr3:8741506-8742007	9.81401	2.07469	0.248756	8.34026	7.41273e-17	2.18635e-15	chr3:8741506-8742007	14.6603	TRUE
chr12:2615978-2616479	14.9481	2.2371	0.268243	8.33982	7.44029e-17	2.19376e-15	chr12:2615978-2616479	14.6588	TRUE
chr3:13581934-13582435	22.6195	-1.77079	0.21233	-8.33982	7.44037e-17	2.19376e-15	chr3:13581934-13582435	14.6588	TRUE
chr6:141050425-141050926	10.032	2.63666	0.31617	8.33939	7.46721e-17	2.20131e-15	chr6:141050425-141050926	14.6573	TRUE
chr16:70750952-70751453	62.1767	-1.23524	0.148123	-8.3393	7.47289e-17	2.20261e-15	chr16:70750952-70751453	14.6571	TRUE
chr5:171660399-171660900	9.66815	1.85464	0.222401	8.33918	7.48054e-17	2.20413e-15	chr5:171660399-171660900	14.6568	TRUE
chr1:31671500-31672001	9.17356	2.02611	0.242962	8.33918	7.48057e-17	2.20413e-15	chr1:31671500-31672001	14.6568	TRUE
chr7:27575574-27576075	8.75564	2.08118	0.249584	8.33861	7.51705e-17	2.21451e-15	chr7:27575574-27576075	14.6547	TRUE
chr1:63949916-63950417	15.0198	-1.80114	0.216006	-8.33836	7.53269e-17	2.21875e-15	chr1:63949916-63950417	14.6539	TRUE
chr7:95018167-95018668	11.9371	2.17984	0.261475	8.33671	7.63835e-17	2.24949e-15	chr7:95018167-95018668	14.6479	TRUE
chr5:62606800-62607301	5.55141	2.83365	0.339906	8.33658	7.64715e-17	2.25133e-15	chr5:62606800-62607301	14.6476	TRUE
chr8:95936714-95937215	18.1796	3.08616	0.370194	8.33658	7.64678e-17	2.25133e-15	chr8:95936714-95937215	14.6476	TRUE
chr5:107671345-107671846	12.6544	1.94209	0.232972	8.33614	7.67541e-17	2.25923e-15	chr5:107671345-107671846	14.646	TRUE
chr17:47915813-47916314	17.7516	-1.87893	0.225396	-8.33612	7.67658e-17	2.25923e-15	chr17:47915813-47916314	14.646	TRUE
chr3:29335407-29335908	33.4572	1.34209	0.161015	8.33515	7.73974e-17	2.27744e-15	chr3:29335407-29335908	14.6426	TRUE
chr5:43994281-43994782	6.05497	2.46375	0.295611	8.33442	7.78757e-17	2.29113e-15	chr5:43994281-43994782	14.64	TRUE
chrX:15451858-15452359	13.3426	-2.52231	0.30264	-8.33436	7.79213e-17	2.29208e-15	chrX:15451858-15452359	14.6398	TRUE
chr8:30527417-30527918	7.83794	1.7456	0.209453	8.33406	7.81172e-17	2.29746e-15	chr8:30527417-30527918	14.6388	TRUE
chr15:41919385-41919886	21.3791	-1.79684	0.215604	-8.33401	7.8148e-17	2.29798e-15	chr15:41919385-41919886	14.6387	TRUE
chr18:77085951-77086452	13.8625	-1.8275	0.219319	-8.33264	7.90582e-17	2.32435e-15	chr18:77085951-77086452	14.6337	TRUE
chr14:104573831-104574332	5.73822	2.69077	0.322923	8.33254	7.91253e-17	2.32593e-15	chr14:104573831-104574332	14.6334	TRUE
chr17:4703939-4704440	49.337	0.993247	0.119215	8.33157	7.97787e-17	2.34475e-15	chr17:4703939-4704440	14.6299	TRUE
chr15:46421014-46421515	10.4676	2.39003	0.286869	8.33144	7.98621e-17	2.34681e-15	chr15:46421014-46421515	14.6295	TRUE
chr17:11330867-11331368	7.27867	2.46978	0.296448	8.33125	7.99954e-17	2.35033e-15	chr17:11330867-11331368	14.6289	TRUE
chr20:62486455-62486956	6.8635	1.9912	0.239021	8.33063	8.04109e-17	2.36214e-15	chr20:62486455-62486956	14.6267	TRUE
chr9:70065505-70066006	18.3289	-3.77014	0.45257	-8.33052	8.04897e-17	2.36406e-15	chr9:70065505-70066006	14.6263	TRUE
chr19:58055103-58055604	9.59742	2.12753	0.25543	8.32922	8.13797e-17	2.3898e-15	chr19:58055103-58055604	14.6216	TRUE
chr9:116476817-116477318	29.9961	1.54341	0.185305	8.32901	8.15184e-17	2.39347e-15	chr9:116476817-116477318	14.621	TRUE
chr3:107987131-107987632	24.2557	-1.73841	0.208725	-8.32872	8.17237e-17	2.3991e-15	chr3:107987131-107987632	14.62	TRUE
chr17:77601515-77602016	14.6257	-1.92577	0.231227	-8.32847	8.18957e-17	2.40375e-15	chr17:77601515-77602016	14.6191	TRUE
chr10:113131556-113132057	26.6048	-1.87621	0.225278	-8.32841	8.19383e-17	2.40459e-15	chr10:113131556-113132057	14.619	TRUE
chr10:35267736-35268237	11.9207	-2.69558	0.323679	-8.32792	8.22719e-17	2.41398e-15	chr10:35267736-35268237	14.6173	TRUE
chr19:18479895-18480396	33.4274	-2.17733	0.261469	-8.32731	8.26977e-17	2.42607e-15	chr19:18479895-18480396	14.6151	TRUE
chr7:105452054-105452555	10.3891	1.98591	0.238515	8.32615	8.35112e-17	2.44952e-15	chr7:105452054-105452555	14.6109	TRUE
chr6:125818627-125819128	19.8071	-1.96731	0.236286	-8.32597	8.3644e-17	2.45301e-15	chr6:125818627-125819128	14.6103	TRUE
chr6:81084705-81085206	6.32936	2.50121	0.300413	8.32593	8.36712e-17	2.45339e-15	chr6:81084705-81085206	14.6102	TRUE
chr6:121884104-121884605	6.26231	2.26247	0.271739	8.32589	8.36967e-17	2.45373e-15	chr6:121884104-121884605	14.6102	TRUE
chr13:75196378-75196879	8.41018	2.21175	0.265651	8.32578	8.37756e-17	2.45564e-15	chr13:75196378-75196879	14.6098	TRUE
chr16:84992576-84993077	9.13117	-2.68549	0.322568	-8.32536	8.40743e-17	2.46398e-15	chr16:84992576-84993077	14.6084	TRUE
chr2:217338470-217338971	11.8972	-2.44467	0.293649	-8.32514	8.42257e-17	2.468e-15	chr2:217338470-217338971	14.6077	TRUE
chrX:39504773-39505274	12.2459	2.05503	0.246849	8.32506	8.42828e-17	2.46885e-15	chrX:39504773-39505274	14.6075	TRUE
chr1:110424606-110425107	13.7484	-3.57236	0.429108	-8.32508	8.42737e-17	2.46885e-15	chr1:110424606-110425107	14.6075	TRUE
chr12:19158878-19159379	14.4477	-2.44254	0.293397	-8.32504	8.43027e-17	2.46902e-15	chr12:19158878-19159379	14.6075	TRUE
chr13:46296048-46296549	18.5976	-2.31672	0.278296	-8.32465	8.45771e-17	2.47664e-15	chr13:46296048-46296549	14.6061	TRUE
chr3:133949440-133949941	5.97794	2.64213	0.317388	8.32461	8.46089e-17	2.47716e-15	chr3:133949440-133949941	14.606	TRUE
chr2:188798126-188798627	9.8843	2.36607	0.284233	8.32443	8.4737e-17	2.48049e-15	chr2:188798126-188798627	14.6055	TRUE
chr5:52864311-52864812	7.4926	2.24625	0.269855	8.32392	8.51031e-17	2.4908e-15	chr5:52864311-52864812	14.6037	TRUE
chrX:68892651-68893152	5.87751	2.13606	0.256638	8.32324	8.55908e-17	2.50465e-15	chrX:68892651-68893152	14.6013	TRUE
chr21:39661807-39662308	7.58838	2.36916	0.284651	8.32302	8.57509e-17	2.50892e-15	chr21:39661807-39662308	14.6005	TRUE
chr15:68536271-68536772	14.8267	-2.537	0.30483	-8.32268	8.59987e-17	2.51575e-15	chr15:68536271-68536772	14.5993	TRUE
chr11:48169694-48170195	6.40997	2.19583	0.263844	8.32243	8.61801e-17	2.52021e-15	chr11:48169694-48170195	14.5986	TRUE
chr19:49064788-49065289	9.01476	2.04157	0.245309	8.32244	8.61711e-17	2.52021e-15	chr19:49064788-49065289	14.5986	TRUE
chr12:110349647-110350148	8.68503	1.855	0.222908	8.32181	8.66277e-17	2.53288e-15	chr12:110349647-110350148	14.5964	TRUE
chr1:1782870-1783371	34.0209	-1.53773	0.184792	-8.32143	8.69084e-17	2.54067e-15	chr1:1782870-1783371	14.5951	TRUE
chr2:160869354-160869855	25.6908	-1.9587	0.235385	-8.32128	8.70215e-17	2.54355e-15	chr2:160869354-160869855	14.5946	TRUE
chr12:62834925-62835426	10.7904	-2.10232	0.252646	-8.32118	8.70907e-17	2.5443e-15	chr12:62834925-62835426	14.5944	TRUE
chr15:68440871-68441372	20.045	-2.14396	0.25765	-8.32119	8.7087e-17	2.5443e-15	chr15:68440871-68441372	14.5944	TRUE
chr7:151018084-151018585	18.4046	1.39616	0.167784	8.32119	8.70829e-17	2.5443e-15	chr7:151018084-151018585	14.5944	TRUE
chr21:38914748-38915249	7.74926	1.95599	0.235079	8.32057	8.75417e-17	2.55705e-15	chr21:38914748-38915249	14.5923	TRUE
chr5:56512216-56512717	17.6922	-2.25049	0.270488	-8.32012	8.78731e-17	2.5663e-15	chr5:56512216-56512717	14.5907	TRUE
chr5:169874568-169875069	14.3475	-2.28112	0.274173	-8.32	8.79615e-17	2.56845e-15	chr5:169874568-169875069	14.5903	TRUE
chr4:53777197-53777698	16.2556	-1.97214	0.237041	-8.31981	8.81018e-17	2.57212e-15	chr4:53777197-53777698	14.5897	TRUE
chr6:146550858-146551359	10.838	-2.19154	0.263431	-8.31921	8.85482e-17	2.58472e-15	chr6:146550858-146551359	14.5876	TRUE
chr17:68657128-68657629	14.3824	-2.2037	0.264905	-8.31884	8.88307e-17	2.59254e-15	chr17:68657128-68657629	14.5863	TRUE
chr3:99666163-99666664	10.3314	-2.26821	0.272664	-8.3187	8.89367e-17	2.5952e-15	chr3:99666163-99666664	14.5858	TRUE
chr12:29712921-29713422	13.6378	-2.48743	0.299027	-8.31841	8.91545e-17	2.60112e-15	chr12:29712921-29713422	14.5848	TRUE
chr4:67593780-67594281	16.3392	-2.10282	0.252801	-8.31806	8.9418e-17	2.60794e-15	chr4:67593780-67594281	14.5837	TRUE
chr9:113187877-113188378	12.6116	-3.07918	0.370181	-8.31806	8.94144e-17	2.60794e-15	chr9:113187877-113188378	14.5837	TRUE
chr8:73991486-73991987	49.0362	-1.25557	0.150956	-8.31747	8.98615e-17	2.62044e-15	chr8:73991486-73991987	14.5816	TRUE
chr19:11324317-11324818	37.8649	-1.63399	0.196503	-8.31537	9.14648e-17	2.66675e-15	chr19:11324317-11324818	14.574	TRUE
chr10:3750754-3751255	6.9293	2.1299	0.256145	8.31521	9.15934e-17	2.67005e-15	chr10:3750754-3751255	14.5735	TRUE
chr16:52122977-52123478	13.7253	-2.95905	0.355866	-8.31506	9.17075e-17	2.67294e-15	chr16:52122977-52123478	14.573	TRUE
chr2:240580018-240580519	18.5798	-2.21355	0.266229	-8.31445	9.21773e-17	2.68576e-15	chr2:240580018-240580519	14.5709	TRUE
chr5:128672952-128673453	5.33262	2.3124	0.278118	8.31445	9.2178e-17	2.68576e-15	chr5:128672952-128673453	14.5709	TRUE
chr11:2813446-2813947	7.93754	2.42748	0.291966	8.31426	9.23295e-17	2.68973e-15	chr11:2813446-2813947	14.5703	TRUE
chr2:43758693-43759194	10.4357	-2.24525	0.270049	-8.31421	9.23618e-17	2.69022e-15	chr2:43758693-43759194	14.5702	TRUE
chr18:45016514-45017015	29.4627	-1.62131	0.195031	-8.31307	9.32536e-17	2.71574e-15	chr18:45016514-45017015	14.5661	TRUE
chr1:44257548-44258049	6.58489	2.1554	0.259281	8.31298	9.33244e-17	2.71735e-15	chr1:44257548-44258049	14.5659	TRUE
chr14:102544479-102544980	15.0169	1.64155	0.197504	8.31148	9.45196e-17	2.7517e-15	chr14:102544479-102544980	14.5604	TRUE
chr17:42818319-42818820	8.89664	2.54989	0.306808	8.31105	9.48621e-17	2.76121e-15	chr17:42818319-42818820	14.5589	TRUE
chr1:244348936-244349437	15.773	-2.59743	0.312539	-8.31073	9.51179e-17	2.7682e-15	chr1:244348936-244349437	14.5578	TRUE
chr2:160379287-160379788	20.9002	-2.11927	0.25501	-8.31053	9.52737e-17	2.77227e-15	chr2:160379287-160379788	14.5572	TRUE
chr5:158135811-158136312	15.6737	-2.25879	0.2718	-8.31047	9.53271e-17	2.77336e-15	chr5:158135811-158136312	14.557	TRUE
chr22:27913101-27913602	10.751	2.05487	0.247273	8.31015	9.55835e-17	2.78036e-15	chr22:27913101-27913602	14.5559	TRUE
chr7:134473711-134474212	14.055	-2.31386	0.278446	-8.30988	9.58021e-17	2.78626e-15	chr7:134473711-134474212	14.555	TRUE
chr9:91857379-91857880	9.05471	1.84188	0.221662	8.3094	9.61858e-17	2.79683e-15	chr9:91857379-91857880	14.5533	TRUE
chr15:70195681-70196182	51.0186	-1.09824	0.132169	-8.30939	9.61977e-17	2.79683e-15	chr15:70195681-70196182	14.5533	TRUE
chr18:2906571-2907072	18.8244	1.47065	0.176996	8.30898	9.65308e-17	2.80605e-15	chr18:2906571-2907072	14.5519	TRUE
chr10:18140119-18140620	11.3938	2.02135	0.243295	8.30822	9.71482e-17	2.82353e-15	chr10:18140119-18140620	14.5492	TRUE
chr10:78464812-78465313	6.10512	2.29981	0.276819	8.30799	9.73387e-17	2.8286e-15	chr10:78464812-78465313	14.5484	TRUE
chr5:149320738-149321239	17.2605	1.59458	0.191938	8.30778	9.75052e-17	2.83297e-15	chr5:149320738-149321239	14.5478	TRUE
chr5:9502390-9502891	7.14047	2.34682	0.282487	8.30771	9.75638e-17	2.83384e-15	chr5:9502390-9502891	14.5476	TRUE
chr8:126991651-126992152	11.1442	1.97781	0.23807	8.30771	9.75675e-17	2.83384e-15	chr8:126991651-126992152	14.5476	TRUE
chr2:160365687-160366188	32.2008	-1.95604	0.23546	-8.30733	9.78776e-17	2.84237e-15	chr2:160365687-160366188	14.5463	TRUE
chr7:129295009-129295510	9.98724	-2.38417	0.287008	-8.307	9.81544e-17	2.84994e-15	chr7:129295009-129295510	14.5452	TRUE
chr4:157701420-157701921	6.12024	2.49495	0.30035	8.30682	9.83033e-17	2.85379e-15	chr4:157701420-157701921	14.5446	TRUE
chr1:71667179-71667680	11.522	-2.76411	0.332764	-8.30652	9.85529e-17	2.86027e-15	chr1:71667179-71667680	14.5436	TRUE
chr17:8697999-8698500	21.1083	1.74385	0.209938	8.30651	9.85592e-17	2.86027e-15	chr17:8697999-8698500	14.5436	TRUE
chr11:47237986-47238487	24.0516	-1.76665	0.212691	-8.30616	9.88465e-17	2.86814e-15	chr11:47237986-47238487	14.5424	TRUE
chr3:137258960-137259461	14.6415	-2.22146	0.267469	-8.30549	9.94108e-17	2.88403e-15	chr3:137258960-137259461	14.54	TRUE
chr2:237156372-237156873	64.8	-1.59595	0.192193	-8.30393	1.00723e-16	2.92162e-15	chr2:237156372-237156873	14.5344	TRUE
chr17:45093667-45094168	17.4836	-2.32302	0.279759	-8.30364	1.00967e-16	2.9282e-15	chr17:45093667-45094168	14.5334	TRUE
chr20:19749722-19750223	7.23357	2.05083	0.247011	8.30258	1.01874e-16	2.95403e-15	chr20:19749722-19750223	14.5296	TRUE
chr9:129315612-129316113	71.1413	-1.50899	0.181752	-8.30248	1.01963e-16	2.95612e-15	chr9:129315612-129316113	14.5293	TRUE
chr1:21149311-21149812	9.09025	1.99468	0.240257	8.30226	1.02148e-16	2.961e-15	chr1:21149311-21149812	14.5286	TRUE
chr17:32631279-32631780	10.9553	-2.87911	0.346789	-8.3022	1.02201e-16	2.96203e-15	chr17:32631279-32631780	14.5284	TRUE
chr13:39895305-39895806	8.57985	2.0538	0.247384	8.30206	1.02318e-16	2.96494e-15	chr13:39895305-39895806	14.528	TRUE
chr2:219417248-219417749	5.69171	2.63922	0.317902	8.30197	1.02399e-16	2.9668e-15	chr2:219417248-219417749	14.5277	TRUE
chr21:26572971-26573472	8.70551	2.23119	0.268768	8.30153	1.02781e-16	2.97738e-15	chr21:26572971-26573472	14.5262	TRUE
chr3:123386606-123387107	9.87981	2.1619	0.260425	8.30144	1.02859e-16	2.97913e-15	chr3:123386606-123387107	14.5259	TRUE
chr14:38290547-38291048	11.791	-2.01481	0.242714	-8.30114	1.03115e-16	2.98605e-15	chr14:38290547-38291048	14.5249	TRUE
chr5:74275657-74276158	17.2672	-2.23384	0.269121	-8.3005	1.03672e-16	3.0017e-15	chr5:74275657-74276158	14.5226	TRUE
chr2:43486441-43486942	10.1751	-2.51245	0.3027	-8.30014	1.03993e-16	3.00999e-15	chr2:43486441-43486942	14.5214	TRUE
chr8:33377386-33377887	14.4598	-2.0612	0.248333	-8.30014	1.03988e-16	3.00999e-15	chr8:33377386-33377887	14.5214	TRUE
chr4:85446406-85446907	16.0119	-2.09706	0.252667	-8.29971	1.0437e-16	3.01974e-15	chr4:85446406-85446907	14.52	TRUE
chr10:47169566-47170067	8.89689	2.12794	0.256387	8.29972	1.0436e-16	3.01974e-15	chr10:47169566-47170067	14.52	TRUE
chr3:131526734-131527235	8.86661	2.13871	0.257686	8.29969	1.04381e-16	3.01974e-15	chr3:131526734-131527235	14.52	TRUE
chr2:202014709-202015210	6.04052	2.22033	0.26753	8.29937	1.04665e-16	3.02745e-15	chr2:202014709-202015210	14.5189	TRUE
chr10:101292390-101292891	9.9325	1.59788	0.192533	8.29922	1.04796e-16	3.03072e-15	chr10:101292390-101292891	14.5185	TRUE
chr11:2166058-2166559	8.87004	1.91296	0.230509	8.29887	1.05106e-16	3.03919e-15	chr11:2166058-2166559	14.5172	TRUE
chr5:78778518-78779019	17.7511	-2.15408	0.259613	-8.29729	1.06516e-16	3.07947e-15	chr5:78778518-78779019	14.5115	TRUE
chr5:98483237-98483738	12.4133	2.44724	0.294948	8.29721	1.06588e-16	3.08103e-15	chr5:98483237-98483738	14.5113	TRUE
chr14:49594591-49595092	11.6862	2.0921	0.252148	8.29712	1.06665e-16	3.08274e-15	chr14:49594591-49595092	14.5111	TRUE
chr6:134373349-134373850	12.3526	-2.60623	0.314128	-8.29672	1.07029e-16	3.09276e-15	chr6:134373349-134373850	14.5097	TRUE
chr2:70768010-70768511	10.5729	1.96069	0.236333	8.29633	1.07378e-16	3.10234e-15	chr2:70768010-70768511	14.5083	TRUE
chr9:127035335-127035836	45.6372	-1.69246	0.204014	-8.2958	1.0786e-16	3.11575e-15	chr9:127035335-127035836	14.5064	TRUE
chr1:22531283-22531784	9.37812	1.68892	0.203588	8.29577	1.07888e-16	3.11605e-15	chr1:22531283-22531784	14.5064	TRUE
chrX:34404308-34404809	18.4693	-2.51039	0.302632	-8.2952	1.08402e-16	3.13036e-15	chrX:34404308-34404809	14.5044	TRUE
chr9:117703955-117704456	29.4382	-1.52788	0.184193	-8.29498	1.08606e-16	3.13574e-15	chr9:117703955-117704456	14.5037	TRUE
chr9:19161594-19162095	14.7854	-3.64132	0.438983	-8.2949	1.08678e-16	3.13731e-15	chr9:19161594-19162095	14.5034	TRUE
chr4:78056655-78057156	17.7028	1.64661	0.198513	8.29475	1.08817e-16	3.14081e-15	chr4:78056655-78057156	14.503	TRUE
chr11:96263235-96263736	14.9923	-2.92749	0.35295	-8.29433	1.09195e-16	3.1512e-15	chr11:96263235-96263736	14.5015	TRUE
chr6:32076367-32076868	23.527	-2.4111	0.29071	-8.29381	1.09679e-16	3.16465e-15	chr6:32076367-32076868	14.4997	TRUE
chr7:7719194-7719695	18.9354	-1.88854	0.227726	-8.29304	1.10388e-16	3.18458e-15	chr7:7719194-7719695	14.4969	TRUE
chr9:112863170-112863671	11.6139	-2.33683	0.281789	-8.29284	1.10576e-16	3.18946e-15	chr9:112863170-112863671	14.4963	TRUE
chr5:96657038-96657539	9.19918	-2.78998	0.336447	-8.29249	1.10903e-16	3.19839e-15	chr5:96657038-96657539	14.4951	TRUE
chr19:19618521-19619022	34.6359	1.63098	0.196697	8.29184	1.11511e-16	3.21538e-15	chr19:19618521-19619022	14.4928	TRUE
chr8:51686013-51686514	28.3552	-2.01965	0.24358	-8.29152	1.11809e-16	3.22344e-15	chr8:51686013-51686514	14.4917	TRUE
chr5:53291487-53291988	20.6514	-2.8968	0.349372	-8.29146	1.11869e-16	3.22464e-15	chr5:53291487-53291988	14.4915	TRUE
chr7:107609886-107610387	8.62219	2.17015	0.261754	8.29079	1.12502e-16	3.24235e-15	chr7:107609886-107610387	14.4891	TRUE
chr2:74703269-74703770	12.2549	-2.96993	0.358247	-8.29019	1.13065e-16	3.25805e-15	chr2:74703269-74703770	14.487	TRUE
chr12:43069825-43070326	11.8827	-2.21048	0.266644	-8.29002	1.13234e-16	3.26237e-15	chr12:43069825-43070326	14.4865	TRUE
chr9:8686479-8686980	9.72185	-2.39659	0.289095	-8.28998	1.13267e-16	3.26279e-15	chr9:8686479-8686980	14.4864	TRUE
chr1:9376823-9377324	48.4734	-2.1823	0.263251	-8.28981	1.13426e-16	3.26684e-15	chr1:9376823-9377324	14.4859	TRUE
chr11:69700508-69701009	13.6665	1.43893	0.173581	8.28966	1.13571e-16	3.27049e-15	chr11:69700508-69701009	14.4854	TRUE
chr5:14487920-14488421	10.5938	1.88239	0.227089	8.28924	1.13974e-16	3.28156e-15	chr5:14487920-14488421	14.4839	TRUE
chr11:118909150-118909651	53.2139	1.24246	0.14989	8.28918	1.14032e-16	3.28267e-15	chr11:118909150-118909651	14.4838	TRUE
chr9:80061972-80062473	26.4527	-2.08353	0.251363	-8.28894	1.14261e-16	3.28872e-15	chr9:80061972-80062473	14.483	TRUE
chr15:40594377-40594878	17.9533	1.46745	0.177051	8.2883	1.14883e-16	3.30609e-15	chr15:40594377-40594878	14.4807	TRUE
chr1:39901750-39902251	13.6225	1.91313	0.230824	8.28825	1.14927e-16	3.30681e-15	chr1:39901750-39902251	14.4806	TRUE
chr2:219514089-219514590	11.1181	1.57249	0.189727	8.28819	1.14987e-16	3.30799e-15	chr2:219514089-219514590	14.4804	TRUE
chr14:67268459-67268960	8.74515	1.78479	0.215352	8.28778	1.15377e-16	3.31868e-15	chr14:67268459-67268960	14.479	TRUE
chrX:15518298-15518799	7.37268	2.37964	0.287148	8.28714	1.16005e-16	3.33617e-15	chrX:15518298-15518799	14.4768	TRUE
chr8:38612714-38613215	59.4447	-1.2075	0.145724	-8.2862	1.16922e-16	3.36199e-15	chr8:38612714-38613215	14.4734	TRUE
chr8:97089954-97090455	10.4786	-2.84771	0.343694	-8.2856	1.17515e-16	3.3785e-15	chr8:97089954-97090455	14.4713	TRUE
chr1:51622382-51622883	19.4145	-2.5523	0.308052	-8.28527	1.17841e-16	3.38732e-15	chr1:51622382-51622883	14.4701	TRUE
chr11:10778517-10779018	13.8323	-2.67032	0.322305	-8.28507	1.18042e-16	3.39254e-15	chr11:10778517-10779018	14.4695	TRUE
chr4:101200536-101201037	13.0054	-2.85458	0.344573	-8.2844	1.18711e-16	3.4112e-15	chr4:101200536-101201037	14.4671	TRUE
chr12:52948787-52949288	7.10203	2.24058	0.270474	8.28389	1.19215e-16	3.42513e-15	chr12:52948787-52949288	14.4653	TRUE
chr4:113820024-113820525	8.37016	2.70055	0.326018	8.28343	1.19679e-16	3.4379e-15	chr4:113820024-113820525	14.4637	TRUE
chr3:11636387-11636888	8.62393	1.83031	0.220974	8.2829	1.20211e-16	3.45261e-15	chr3:11636387-11636888	14.4619	TRUE
chr7:73997018-73997519	5.86321	2.42605	0.292902	8.28278	1.2033e-16	3.45546e-15	chr7:73997018-73997519	14.4615	TRUE
chr8:10799732-10800233	14.4668	-2.6898	0.324764	-8.28231	1.20809e-16	3.46866e-15	chr8:10799732-10800233	14.4598	TRUE
chr15:75836871-75837372	11.2818	-2.1221	0.256222	-8.28226	1.20862e-16	3.46961e-15	chr15:75836871-75837372	14.4597	TRUE
chr10:75662752-75663253	39.9041	-1.45396	0.175565	-8.28161	1.21517e-16	3.48783e-15	chr10:75662752-75663253	14.4574	TRUE
chr18:58556227-58556728	5.85218	2.83792	0.342682	8.2815	1.21637e-16	3.49039e-15	chr18:58556227-58556728	14.4571	TRUE
chr8:73311540-73312041	14.3096	-3.08289	0.372262	-8.28149	1.21646e-16	3.49039e-15	chr8:73311540-73312041	14.4571	TRUE
chr6:112945902-112946403	16.5099	-2.29273	0.276856	-8.28129	1.21849e-16	3.49566e-15	chr6:112945902-112946403	14.4565	TRUE
chr1:172383539-172384040	14.6041	1.81746	0.219494	8.2802	1.22969e-16	3.52719e-15	chr1:172383539-172384040	14.4526	TRUE
chr2:72694786-72695287	10.312	1.73985	0.210127	8.28001	1.2317e-16	3.53238e-15	chr2:72694786-72695287	14.4519	TRUE
chr22:27113086-27113587	48.8018	-1.53035	0.184834	-8.27955	1.2364e-16	3.5453e-15	chr22:27113086-27113587	14.4503	TRUE
chr4:121698321-121698822	17.6857	-2.01977	0.243954	-8.27933	1.23873e-16	3.5514e-15	chr4:121698321-121698822	14.4496	TRUE
chr14:26855002-26855503	14.1126	-2.12704	0.256915	-8.27916	1.24046e-16	3.55576e-15	chr14:26855002-26855503	14.4491	TRUE
chr3:171420641-171421142	12.1692	-2.70018	0.326147	-8.27903	1.24182e-16	3.55908e-15	chr3:171420641-171421142	14.4487	TRUE
chr22:36339110-36339611	21.7656	-1.71233	0.20684	-8.27855	1.24684e-16	3.57289e-15	chr22:36339110-36339611	14.447	TRUE
chr4:82715615-82716116	14.3914	-2.64939	0.320036	-8.2784	1.24836e-16	3.57666e-15	chr4:82715615-82716116	14.4465	TRUE
chr10:77943320-77943821	22.5798	1.65015	0.199334	8.2783	1.24944e-16	3.57917e-15	chr10:77943320-77943821	14.4462	TRUE
chr18:68024670-68025171	11.4966	-2.18391	0.263815	-8.27816	1.25089e-16	3.58273e-15	chr18:68024670-68025171	14.4458	TRUE
chr2:18834212-18834713	17.9435	-2.51083	0.303327	-8.27763	1.25646e-16	3.5981e-15	chr2:18834212-18834713	14.4439	TRUE
chr4:144906472-144906973	17.1649	2.0692	0.249984	8.27735	1.25947e-16	3.60613e-15	chr4:144906472-144906973	14.443	TRUE
chr16:31064890-31065391	76.6817	-1.34696	0.162731	-8.27722	1.26084e-16	3.60948e-15	chr16:31064890-31065391	14.4426	TRUE
chr10:79380123-79380624	40.8633	-1.31599	0.159023	-8.27547	1.27945e-16	3.66213e-15	chr10:79380123-79380624	14.4363	TRUE
chr2:123438139-123438640	7.90826	2.3842	0.288111	8.2753	1.28133e-16	3.66694e-15	chr2:123438139-123438640	14.4357	TRUE
chr6:32070849-32071350	59.3372	-1.69961	0.205388	-8.2751	1.28343e-16	3.67234e-15	chr6:32070849-32071350	14.4351	TRUE
chr7:37193376-37193877	13.8089	1.78786	0.216057	8.27493	1.28528e-16	3.67702e-15	chr7:37193376-37193877	14.4345	TRUE
chr1:20616336-20616837	12.2944	-2.15068	0.259931	-8.27405	1.29483e-16	3.70376e-15	chr1:20616336-20616837	14.4314	TRUE
chr3:79258418-79258919	11.5494	-2.7453	0.331805	-8.27382	1.2973e-16	3.71019e-15	chr3:79258418-79258919	14.4306	TRUE
chr2:216620733-216621234	14.128	2.01029	0.242981	8.27344	1.30143e-16	3.72135e-15	chr2:216620733-216621234	14.4293	TRUE
chr2:51491017-51491518	5.45834	2.92969	0.354108	8.27343	1.30162e-16	3.72135e-15	chr2:51491017-51491518	14.4293	TRUE
chr8:115264927-115265428	16.4683	2.37635	0.287233	8.27327	1.30338e-16	3.72577e-15	chr8:115264927-115265428	14.4288	TRUE
chr19:49150078-49150579	58.4985	0.93533	0.113059	8.27297	1.30665e-16	3.7345e-15	chr19:49150078-49150579	14.4278	TRUE
chr11:74669517-74670018	18.2296	-2.50577	0.302888	-8.27292	1.30715e-16	3.73533e-15	chr11:74669517-74670018	14.4277	TRUE
chr13:26459549-26460050	68.3483	-1.87508	0.226655	-8.27283	1.30821e-16	3.73715e-15	chr13:26459549-26460050	14.4275	TRUE
chr6:77463353-77463854	6.96393	1.95863	0.236755	8.27283	1.30817e-16	3.73715e-15	chr6:77463353-77463854	14.4275	TRUE
chr8:27616950-27617451	22.7791	-2.21505	0.267751	-8.27279	1.30855e-16	3.73751e-15	chr8:27616950-27617451	14.4274	TRUE
chr4:114310427-114310928	5.91886	2.96695	0.358642	8.27273	1.30923e-16	3.73883e-15	chr4:114310427-114310928	14.4273	TRUE
chr21:28215197-28215698	13.1931	-2.47338	0.298984	-8.27263	1.31037e-16	3.74147e-15	chr21:28215197-28215698	14.427	TRUE
chr5:41246308-41246809	17.1943	-2.4263	0.293301	-8.27238	1.31308e-16	3.74861e-15	chr5:41246308-41246809	14.4261	TRUE
chr1:31548823-31549324	22.3419	1.38982	0.168027	8.27141	1.32387e-16	3.77881e-15	chr1:31548823-31549324	14.4226	TRUE
chr3:197309466-197309967	18.7042	-1.964	0.237509	-8.26913	1.34935e-16	3.8509e-15	chr3:197309466-197309967	14.4144	TRUE
chr1:205175364-205175865	17.8851	-1.89281	0.228908	-8.2689	1.35197e-16	3.85774e-15	chr1:205175364-205175865	14.4137	TRUE
chr6:127219828-127220329	14.6666	-2.6822	0.324374	-8.26888	1.35226e-16	3.85794e-15	chr6:127219828-127220329	14.4136	TRUE
chr7:88759247-88759748	10.6917	1.66193	0.200988	8.26883	1.35285e-16	3.85901e-15	chr7:88759247-88759748	14.4135	TRUE
chr17:42436361-42436862	71.2269	-1.4607	0.176654	-8.2687	1.35427e-16	3.86242e-15	chr17:42436361-42436862	14.4131	TRUE
chr15:74155901-74156402	6.99274	1.88821	0.228357	8.26866	1.35471e-16	3.86305e-15	chr15:74155901-74156402	14.4131	TRUE
chr10:34031372-34031873	21.1007	-1.98938	0.240596	-8.26856	1.35588e-16	3.86575e-15	chr10:34031372-34031873	14.4128	TRUE
chr1:53067366-53067867	10.8501	-2.36564	0.286106	-8.2684	1.35766e-16	3.8702e-15	chr1:53067366-53067867	14.4123	TRUE
chr9:127753965-127754466	15.652	1.80602	0.218427	8.2683	1.35879e-16	3.87276e-15	chr9:127753965-127754466	14.412	TRUE
chr10:10977140-10977641	21.7148	-3.1608	0.38228	-8.26828	1.359e-16	3.87276e-15	chr10:10977140-10977641	14.412	TRUE
chr9:70601003-70601504	68.4358	-1.71621	0.207567	-8.2682	1.35999e-16	3.87494e-15	chr9:70601003-70601504	14.4117	TRUE
chr16:20612068-20612569	27.1014	-2.0976	0.253731	-8.26705	1.37313e-16	3.91174e-15	chr16:20612068-20612569	14.4076	TRUE
chr4:153574254-153574755	14.0415	1.4658	0.177307	8.26697	1.37408e-16	3.91383e-15	chr4:153574254-153574755	14.4074	TRUE
chr13:65744750-65745251	5.37346	2.77477	0.335652	8.26681	1.37592e-16	3.91843e-15	chr13:65744750-65745251	14.4069	TRUE
chr20:52004658-52005159	10.0003	-2.86346	0.346405	-8.26622	1.38277e-16	3.93731e-15	chr20:52004658-52005159	14.4048	TRUE
chr1:247342870-247343371	12.6591	-1.94895	0.235777	-8.26609	1.38419e-16	3.9407e-15	chr1:247342870-247343371	14.4044	TRUE
chr21:31895322-31895823	6.04761	2.45592	0.297109	8.26605	1.38472e-16	3.9411e-15	chr21:31895322-31895823	14.4044	TRUE
chr22:44736449-44736950	14.4381	1.45751	0.176326	8.26602	1.38501e-16	3.9411e-15	chr22:44736449-44736950	14.4044	TRUE
chr10:106398210-106398711	14.547	1.94313	0.235074	8.26603	1.38493e-16	3.9411e-15	chr10:106398210-106398711	14.4044	TRUE
chrX:47200294-47200795	18.0267	-2.05295	0.248377	-8.26546	1.39153e-16	3.95904e-15	chrX:47200294-47200795	14.4024	TRUE
chr5:63030423-63030924	7.36641	2.66128	0.321988	8.26514	1.39526e-16	3.969e-15	chr5:63030423-63030924	14.4013	TRUE
chr9:75420148-75420649	8.44178	2.19571	0.265667	8.26488	1.39835e-16	3.97715e-15	chr9:75420148-75420649	14.4004	TRUE
chr11:12838689-12839190	11.2395	-2.171	0.262682	-8.26476	1.39978e-16	3.98056e-15	chr11:12838689-12839190	14.4001	TRUE
chr17:74235938-74236439	7.2592	2.01699	0.244053	8.26457	1.40199e-16	3.98621e-15	chr17:74235938-74236439	14.3994	TRUE
chr8:48911923-48912424	12.412	1.75165	0.21195	8.26444	1.4035e-16	3.98984e-15	chr8:48911923-48912424	14.399	TRUE
chr7:145692470-145692971	19.1148	-2.34524	0.283798	-8.26378	1.41133e-16	4.01146e-15	chr7:145692470-145692971	14.3967	TRUE
chr19:49728226-49728727	13.5021	2.1276	0.257488	8.2629	1.42178e-16	4.0405e-15	chr19:49728226-49728727	14.3936	TRUE
chr7:88314062-88314563	13.9833	1.9634	0.237617	8.26286	1.42219e-16	4.04102e-15	chr7:88314062-88314563	14.3935	TRUE
chr22:32545771-32546272	11.753	-2.78926	0.337573	-8.26267	1.42453e-16	4.047e-15	chr22:32545771-32546272	14.3929	TRUE
chr4:169249518-169250019	6.4514	2.43211	0.294369	8.26211	1.43124e-16	4.06541e-15	chr4:169249518-169250019	14.3909	TRUE
chr4:156598046-156598547	6.17232	2.61861	0.316948	8.26197	1.43285e-16	4.06933e-15	chr4:156598046-156598547	14.3905	TRUE
chr3:115804721-115805222	11.9812	-3.05655	0.369968	-8.26165	1.43678e-16	4.07981e-15	chr3:115804721-115805222	14.3894	TRUE
chr6:27838192-27838693	69.3615	1.35078	0.163516	8.26083	1.4466e-16	4.10705e-15	chr6:27838192-27838693	14.3865	TRUE
chr2:38075632-38076133	30.7992	-1.39171	0.168475	-8.26059	1.44955e-16	4.11475e-15	chr2:38075632-38076133	14.3857	TRUE
chr7:143410649-143411150	24.4827	1.69845	0.205612	8.26044	1.45132e-16	4.11911e-15	chr7:143410649-143411150	14.3852	TRUE
chr7:70030646-70031147	6.93129	2.23647	0.270751	8.26025	1.45368e-16	4.12513e-15	chr7:70030646-70031147	14.3846	TRUE
chr2:200787345-200787846	17.6769	-1.97759	0.239413	-8.26017	1.45469e-16	4.12735e-15	chr2:200787345-200787846	14.3843	TRUE
chr3:4588327-4588828	14.2104	-2.06074	0.249481	-8.26014	1.45504e-16	4.12767e-15	chr3:4588327-4588828	14.3843	TRUE
chr8:70531516-70532017	14.0927	1.9566	0.236906	8.25897	1.46932e-16	4.16749e-15	chr8:70531516-70532017	14.3801	TRUE
chr1:14522792-14523293	24.2819	-1.99029	0.24101	-8.25811	1.47995e-16	4.19691e-15	chr1:14522792-14523293	14.3771	TRUE
chr10:4061471-4061972	24.6758	-2.58737	0.313314	-8.25809	1.48017e-16	4.19691e-15	chr10:4061471-4061972	14.3771	TRUE
chr4:186693317-186693818	22.7867	-2.57869	0.312277	-8.25771	1.48494e-16	4.20977e-15	chr4:186693317-186693818	14.3757	TRUE
chr12:132904659-132905160	40.5006	-1.51207	0.183114	-8.25755	1.48698e-16	4.21485e-15	chr12:132904659-132905160	14.3752	TRUE
chr11:75499850-75500351	15.3709	-1.86035	0.225299	-8.25727	1.49045e-16	4.224e-15	chr11:75499850-75500351	14.3743	TRUE
chr7:5382225-5382726	15.6783	1.50759	0.182578	8.25722	1.49103e-16	4.22497e-15	chr7:5382225-5382726	14.3742	TRUE
chr15:75532375-75532876	32.1308	-1.9137	0.231769	-8.25693	1.49463e-16	4.23449e-15	chr15:75532375-75532876	14.3732	TRUE
chr2:16656780-16657281	11.9501	-2.08715	0.252784	-8.25665	1.49823e-16	4.24401e-15	chr2:16656780-16657281	14.3722	TRUE
chr6:54718572-54719073	5.60252	2.49208	0.30186	8.25576	1.50942e-16	4.275e-15	chr6:54718572-54719073	14.3691	TRUE
chr1:94679643-94680144	26.7748	-2.40667	0.291543	-8.25495	1.5196e-16	4.30314e-15	chr1:94679643-94680144	14.3662	TRUE
chr15:28984922-28985423	6.19308	2.43533	0.295019	8.25485	1.52087e-16	4.30605e-15	chr15:28984922-28985423	14.3659	TRUE
chr3:21944234-21944735	6.20151	3.14222	0.380657	8.25472	1.52253e-16	4.31004e-15	chr3:21944234-21944735	14.3655	TRUE
chr13:33643193-33643694	37.4606	-1.60547	0.1945	-8.25437	1.527e-16	4.32201e-15	chr13:33643193-33643694	14.3643	TRUE
chr10:95276564-95277065	19.2769	-1.66448	0.201658	-8.25395	1.53241e-16	4.33662e-15	chr10:95276564-95277065	14.3628	TRUE
chr2:217269860-217270361	12.9661	1.93206	0.234081	8.25382	1.53412e-16	4.34076e-15	chr2:217269860-217270361	14.3624	TRUE
chr5:142925771-142926272	14.725	-1.98391	0.240374	-8.25345	1.53892e-16	4.35362e-15	chr5:142925771-142926272	14.3611	TRUE
chr9:127023072-127023573	21.6123	-1.62712	0.197159	-8.25284	1.54676e-16	4.37511e-15	chr9:127023072-127023573	14.359	TRUE
chr15:86488047-86488548	7.11539	2.09409	0.253744	8.25277	1.54771e-16	4.37707e-15	chr15:86488047-86488548	14.3588	TRUE
chr1:244353670-244354171	20.7045	-2.18541	0.264854	-8.25139	1.56564e-16	4.42708e-15	chr1:244353670-244354171	14.3539	TRUE
chr5:42531617-42532118	11.605	-2.52843	0.306452	-8.25066	1.5752e-16	4.45341e-15	chr5:42531617-42532118	14.3513	TRUE
chr2:9378309-9378810	37.3569	-1.21759	0.147576	-8.25062	1.57581e-16	4.4544e-15	chr2:9378309-9378810	14.3512	TRUE
chr10:91597409-91597910	15.5426	1.49031	0.180641	8.25012	1.58237e-16	4.47223e-15	chr10:91597409-91597910	14.3495	TRUE
chr1:178706411-178706912	16.0314	-2.13193	0.258417	-8.24998	1.58425e-16	4.4768e-15	chr1:178706411-178706912	14.349	TRUE
chr6:92667813-92668314	6.96041	2.35953	0.286011	8.24979	1.58671e-16	4.48305e-15	chr6:92667813-92668314	14.3484	TRUE
chr6:119540987-119541488	16.8531	-2.50878	0.304126	-8.24913	1.59551e-16	4.50719e-15	chr6:119540987-119541488	14.3461	TRUE
chr3:78031645-78032146	5.41621	2.52047	0.30558	8.24815	1.60861e-16	4.54347e-15	chr3:78031645-78032146	14.3426	TRUE
chr22:33221505-33222006	11.6342	-2.18996	0.265521	-8.2478	1.61335e-16	4.55538e-15	chr22:33221505-33222006	14.3415	TRUE
chr1:11478581-11479082	11.2461	2.37764	0.288276	8.2478	1.61335e-16	4.55538e-15	chr1:11478581-11479082	14.3415	TRUE
chr5:132215257-132215758	85.0165	-0.906262	0.10988	-8.24775	1.61406e-16	4.55666e-15	chr5:132215257-132215758	14.3414	TRUE
chr7:36873979-36874480	5.85516	2.59225	0.314304	8.2476	1.61609e-16	4.56164e-15	chr7:36873979-36874480	14.3409	TRUE
chr11:30133267-30133768	5.52371	2.71655	0.329378	8.24752	1.61712e-16	4.56311e-15	chr11:30133267-30133768	14.3407	TRUE
chr5:7990220-7990721	5.6283	2.31617	0.280832	8.24752	1.61713e-16	4.56311e-15	chr5:7990220-7990721	14.3407	TRUE
chr2:197458443-197458944	11.0976	-2.22077	0.269269	-8.24741	1.61866e-16	4.56669e-15	chr2:197458443-197458944	14.3404	TRUE
chr3:129017123-129017624	39.3345	-2.17569	0.263803	-8.24739	1.61892e-16	4.5667e-15	chr3:129017123-129017624	14.3404	TRUE
chr13:49313834-49314335	56.9157	-1.41622	0.171726	-8.24698	1.62454e-16	4.58181e-15	chr13:49313834-49314335	14.339	TRUE
chr9:106438819-106439320	6.12602	2.4979	0.302902	8.24656	1.63024e-16	4.59715e-15	chr9:106438819-106439320	14.3375	TRUE
chr17:10022335-10022836	18.2199	-1.81236	0.219778	-8.24635	1.63304e-16	4.6043e-15	chr17:10022335-10022836	14.3368	TRUE
chr17:35778049-35778550	15.205	-3.04533	0.369313	-8.24593	1.63877e-16	4.61971e-15	chr17:35778049-35778550	14.3354	TRUE
chr4:41797038-41797539	6.22649	2.62057	0.317808	8.24578	1.64081e-16	4.62472e-15	chr4:41797038-41797539	14.3349	TRUE
chr2:240236486-240236987	8.66854	2.59693	0.314941	8.24575	1.64122e-16	4.62512e-15	chr2:240236486-240236987	14.3349	TRUE
chr4:25908352-25908853	19.6265	-2.59104	0.314237	-8.24551	1.64459e-16	4.63389e-15	chr4:25908352-25908853	14.3341	TRUE
chr2:197184911-197185412	25.8606	-1.92785	0.233819	-8.24503	1.65117e-16	4.65167e-15	chr2:197184911-197185412	14.3324	TRUE
chr18:32048593-32049094	11.2766	-2.2769	0.276163	-8.24478	1.6547e-16	4.66087e-15	chr18:32048593-32049094	14.3315	TRUE
chr15:61655881-61656382	10.5595	-2.90291	0.3521	-8.24457	1.65758e-16	4.66822e-15	chr15:61655881-61656382	14.3308	TRUE
chr17:77944638-77945139	13.8167	-2.73291	0.331496	-8.24417	1.66317e-16	4.68321e-15	chr17:77944638-77945139	14.3295	TRUE
chr10:69802469-69802970	13.8534	1.63454	0.198281	8.24355	1.67181e-16	4.70678e-15	chr10:69802469-69802970	14.3273	TRUE
chr16:54657224-54657725	10.251	-2.56104	0.310675	-8.24346	1.67303e-16	4.70946e-15	chr16:54657224-54657725	14.327	TRUE
chr14:68651446-68651947	6.07473	2.08088	0.252464	8.24225	1.68999e-16	4.75606e-15	chr14:68651446-68651947	14.3228	TRUE
chr11:76752727-76753228	52.618	-1.34889	0.163656	-8.24224	1.69012e-16	4.75606e-15	chr11:76752727-76753228	14.3228	TRUE
chr20:48668591-48669092	20.1992	1.72716	0.209562	8.24175	1.69707e-16	4.77409e-15	chr20:48668591-48669092	14.3211	TRUE
chr15:39167049-39167550	15.8257	-2.78557	0.337982	-8.24176	1.6969e-16	4.77409e-15	chr15:39167049-39167550	14.3211	TRUE
chr8:1439114-1439615	6.92958	2.16747	0.262996	8.24147	1.70104e-16	4.78371e-15	chr8:1439114-1439615	14.3202	TRUE
chr8:85177611-85178112	34.6343	1.11577	0.135384	8.24148	1.70095e-16	4.78371e-15	chr8:85177611-85178112	14.3202	TRUE
chr11:47547665-47548166	11.862	-2.9054	0.352549	-8.24112	1.70608e-16	4.79712e-15	chr11:47547665-47548166	14.319	TRUE
chr2:65064915-65065416	28.3854	-1.63154	0.197986	-8.24071	1.71187e-16	4.81263e-15	chr2:65064915-65065416	14.3176	TRUE
chr1:7680197-7680698	43.6675	1.25316	0.152072	8.24053	1.71446e-16	4.81912e-15	chr1:7680197-7680698	14.317	TRUE
chr14:81384766-81385267	8.88757	-2.36957	0.287566	-8.24009	1.72079e-16	4.83615e-15	chr14:81384766-81385267	14.3155	TRUE
chr2:126241542-126242043	7.14947	2.90695	0.35279	8.2399	1.72352e-16	4.84304e-15	chr2:126241542-126242043	14.3149	TRUE
chr2:40160681-40161182	16.7343	-2.479	0.300869	-8.23945	1.73001e-16	4.86049e-15	chr2:40160681-40161182	14.3133	TRUE
chr1:208652233-208652734	20.3955	1.71133	0.207707	8.23918	1.73394e-16	4.87075e-15	chr1:208652233-208652734	14.3124	TRUE
chr7:46586359-46586860	23.9163	-2.00657	0.243558	-8.23856	1.74293e-16	4.89522e-15	chr7:46586359-46586860	14.3102	TRUE
chr7:102893895-102894396	14.7239	-2.1391	0.259651	-8.23835	1.74605e-16	4.9032e-15	chr7:102893895-102894396	14.3095	TRUE
chr16:29824568-29825069	27.9452	-1.4699	0.178432	-8.23786	1.75319e-16	4.92168e-15	chr16:29824568-29825069	14.3079	TRUE
chr3:176920347-176920848	6.45487	1.9981	0.24255	8.23787	1.75303e-16	4.92168e-15	chr3:176920347-176920848	14.3079	TRUE
chr12:2075571-2076072	11.1555	1.91641	0.232638	8.23773	1.75512e-16	4.92632e-15	chr12:2075571-2076072	14.3075	TRUE
chr3:16454881-16455382	21.933	-1.93189	0.234524	-8.23747	1.75888e-16	4.93607e-15	chr3:16454881-16455382	14.3066	TRUE
chr21:26280742-26281243	6.08197	2.34664	0.28488	8.23729	1.76159e-16	4.9421e-15	chr21:26280742-26281243	14.3061	TRUE
chr11:95556784-95557285	8.612	1.90335	0.231065	8.2373	1.7614e-16	4.9421e-15	chr11:95556784-95557285	14.3061	TRUE
chr6:151330236-151330737	11.1518	1.64319	0.199487	8.2371	1.76433e-16	4.94898e-15	chr6:151330236-151330737	14.3055	TRUE
chr20:19973924-19974425	21.3593	-1.65047	0.200372	-8.23702	1.76552e-16	4.95155e-15	chr20:19973924-19974425	14.3053	TRUE
chr19:4059837-4060338	36.5302	-1.84397	0.223885	-8.23622	1.77734e-16	4.98388e-15	chr19:4059837-4060338	14.3024	TRUE
chr5:83517308-83517809	6.48341	2.3183	0.281478	8.23615	1.77844e-16	4.98618e-15	chr5:83517308-83517809	14.3022	TRUE
chr21:26883715-26884216	13.6902	-2.52986	0.307178	-8.23582	1.78338e-16	4.99923e-15	chr21:26883715-26884216	14.3011	TRUE
chr2:46983142-46983643	18.0079	-1.52833	0.185581	-8.23537	1.79006e-16	5.01714e-15	chr2:46983142-46983643	14.2995	TRUE
chr8:143547150-143547651	23.8542	-2.6338	0.319824	-8.23516	1.79314e-16	5.02497e-15	chr8:143547150-143547651	14.2989	TRUE
chr3:141412746-141413247	34.7853	-1.2447	0.151146	-8.23509	1.79424e-16	5.02725e-15	chr3:141412746-141413247	14.2987	TRUE
chr13:30870362-30870863	77.0425	-1.93775	0.235305	-8.23504	1.795e-16	5.02857e-15	chr13:30870362-30870863	14.2986	TRUE
chr1:21906114-21906615	86.8562	-1.58968	0.193041	-8.23493	1.79668e-16	5.03247e-15	chr1:21906114-21906615	14.2982	TRUE
chr17:10907328-10907829	6.32755	2.28755	0.277793	8.23473	1.79961e-16	5.03988e-15	chr17:10907328-10907829	14.2976	TRUE
chr11:119320815-119321316	26.1894	1.65328	0.200775	8.23447	1.80348e-16	5.04991e-15	chr11:119320815-119321316	14.2967	TRUE
chr7:155258129-155258630	12.2283	-2.19477	0.266537	-8.23438	1.80489e-16	5.05304e-15	chr7:155258129-155258630	14.2964	TRUE
chr11:46599320-46599821	14.5341	-1.9154	0.232626	-8.23383	1.81315e-16	5.07538e-15	chr11:46599320-46599821	14.2945	TRUE
chr17:35254279-35254780	26.3554	-2.06411	0.250706	-8.2332	1.82284e-16	5.10169e-15	chr17:35254279-35254780	14.2923	TRUE
chr14:91103000-91103501	10.1962	1.86483	0.226506	8.23302	1.82548e-16	5.10827e-15	chr14:91103000-91103501	14.2917	TRUE
chr1:237043136-237043637	6.1357	2.58093	0.313491	8.23289	1.82744e-16	5.11293e-15	chr1:237043136-237043637	14.2913	TRUE
chr6:109687366-109687867	15.9175	-3.28486	0.399034	-8.23203	1.84063e-16	5.14901e-15	chr6:109687366-109687867	14.2883	TRUE
chr17:52985016-52985517	5.34672	2.85883	0.347287	8.23189	1.84279e-16	5.15421e-15	chr17:52985016-52985517	14.2878	TRUE
chr9:133673192-133673693	5.54446	2.43285	0.295543	8.2318	1.84421e-16	5.15739e-15	chr9:133673192-133673693	14.2876	TRUE
chr17:27494592-27495093	15.0266	-2.16307	0.262778	-8.23155	1.84805e-16	5.16728e-15	chr17:27494592-27495093	14.2867	TRUE
chr6:75422243-75422744	10.6659	-2.55394	0.310264	-8.23151	1.84868e-16	5.16824e-15	chr6:75422243-75422744	14.2867	TRUE
chr9:34257172-34257673	22.4813	-2.25184	0.273566	-8.23144	1.84984e-16	5.17064e-15	chr9:34257172-34257673	14.2865	TRUE
chr2:196361991-196362492	5.83949	2.57708	0.313101	8.23085	1.85887e-16	5.19506e-15	chr2:196361991-196362492	14.2844	TRUE
chr1:99590806-99591307	7.82682	2.63438	0.320073	8.23054	1.86368e-16	5.20768e-15	chr1:99590806-99591307	14.2834	TRUE
chr4:183905573-183906074	23.8686	1.16798	0.141912	8.23029	1.86755e-16	5.21764e-15	chr4:183905573-183906074	14.2825	TRUE
chr16:66618515-66619016	18.1159	-2.07839	0.252548	-8.22967	1.87723e-16	5.24387e-15	chr16:66618515-66619016	14.2803	TRUE
chr11:126485229-126485730	7.05648	1.91878	0.233156	8.2296	1.87843e-16	5.24639e-15	chr11:126485229-126485730	14.2801	TRUE
chr8:135228489-135228990	14.1368	-3.17033	0.385238	-8.22954	1.87927e-16	5.24788e-15	chr8:135228489-135228990	14.28	TRUE
chr12:111488273-111488774	12.0879	-2.60846	0.316978	-8.22917	1.88521e-16	5.26362e-15	chr12:111488273-111488774	14.2787	TRUE
chr6:15318529-15319030	9.25837	1.90839	0.231909	8.22904	1.88727e-16	5.26806e-15	chr6:15318529-15319030	14.2783	TRUE
chr14:69268210-69268711	12.9011	-2.04175	0.248116	-8.22903	1.8874e-16	5.26806e-15	chr14:69268210-69268711	14.2783	TRUE
chr11:6703422-6703923	14.314	-2.01833	0.245275	-8.22886	1.88998e-16	5.27444e-15	chr11:6703422-6703923	14.2778	TRUE
chr15:100438504-100439005	8.29914	1.84828	0.224611	8.22882	1.89065e-16	5.27546e-15	chr15:100438504-100439005	14.2777	TRUE
chr1:190478640-190479141	5.91036	2.15379	0.261773	8.22768	1.90867e-16	5.3249e-15	chr1:190478640-190479141	14.2737	TRUE
chr8:130290862-130291363	6.25293	2.61921	0.318351	8.22745	1.91245e-16	5.3346e-15	chr8:130290862-130291363	14.2729	TRUE
chr15:62624989-62625490	29.037	-1.6637	0.202215	-8.22742	1.9129e-16	5.335e-15	chr15:62624989-62625490	14.2729	TRUE
chr3:195896623-195897124	25.0677	1.32476	0.161038	8.2264	1.92923e-16	5.3797e-15	chr3:195896623-195897124	14.2692	TRUE
chr11:83035350-83035851	17.4531	-1.61766	0.196649	-8.22611	1.93398e-16	5.39207e-15	chr11:83035350-83035851	14.2682	TRUE
chr8:37803306-37803807	36.2877	1.24807	0.151721	8.22606	1.9347e-16	5.39323e-15	chr8:37803306-37803807	14.2682	TRUE
chr1:14486770-14487271	28.5002	-2.26502	0.275395	-8.22461	1.95824e-16	5.45797e-15	chr1:14486770-14487271	14.263	TRUE
chr16:20610799-20611300	19.0865	-2.30768	0.280596	-8.22422	1.96473e-16	5.47519e-15	chr16:20610799-20611300	14.2616	TRUE
chr18:9416427-9416928	9.8577	2.24093	0.272491	8.22387	1.97043e-16	5.4902e-15	chr18:9416427-9416928	14.2604	TRUE
chr7:99099478-99099979	11.8035	-2.18027	0.265128	-8.22345	1.9773e-16	5.50848e-15	chr7:99099478-99099979	14.259	TRUE
chr2:218832512-218833013	71.8379	-1.89107	0.229965	-8.22331	1.97958e-16	5.51396e-15	chr2:218832512-218833013	14.2585	TRUE
chr3:133895577-133896078	34.2623	1.19299	0.14508	8.22297	1.98519e-16	5.52871e-15	chr3:133895577-133896078	14.2574	TRUE
chr7:98642098-98642599	14.5906	2.41019	0.293143	8.22189	2.00328e-16	5.57819e-15	chr7:98642098-98642599	14.2535	TRUE
chr14:36091032-36091533	12.5985	-2.81275	0.342147	-8.22086	2.02048e-16	5.62519e-15	chr14:36091032-36091533	14.2499	TRUE
chr3:108103737-108104238	7.05243	2.2612	0.275063	8.22065	2.02397e-16	5.63402e-15	chr3:108103737-108104238	14.2492	TRUE
chr12:92439323-92439824	9.33147	-2.7973	0.340306	-8.21996	2.03565e-16	5.66562e-15	chr12:92439323-92439824	14.2468	TRUE
chr2:240820005-240820506	9.06598	2.35758	0.286822	8.21964	2.04114e-16	5.68001e-15	chr2:240820005-240820506	14.2457	TRUE
chr4:41318702-41319203	6.2851	2.42235	0.294723	8.2191	2.05041e-16	5.70489e-15	chr4:41318702-41319203	14.2438	TRUE
chr3:172169290-172169791	16.0243	-1.63881	0.199399	-8.21872	2.05686e-16	5.72193e-15	chr3:172169290-172169791	14.2425	TRUE
chr7:35754730-35755231	30.6291	-1.44947	0.176365	-8.2186	2.05893e-16	5.72678e-15	chr7:35754730-35755231	14.2421	TRUE
chr19:5803901-5804402	27.5943	1.45883	0.177505	8.21852	2.06034e-16	5.7298e-15	chr19:5803901-5804402	14.2419	TRUE
chr5:149134310-149134811	15.9043	-3.35338	0.408038	-8.21831	2.06386e-16	5.73866e-15	chr5:149134310-149134811	14.2412	TRUE
chr2:106977707-106978208	7.11886	2.18444	0.265808	8.21812	2.06711e-16	5.7468e-15	chr2:106977707-106978208	14.2406	TRUE
chr3:171373643-171374144	6.19849	2.12019	0.25799	8.21808	2.06781e-16	5.74782e-15	chr3:171373643-171374144	14.2405	TRUE
chr1:9278054-9278555	13.5402	-2.06225	0.250949	-8.21783	2.07214e-16	5.75896e-15	chr1:9278054-9278555	14.2397	TRUE
chr6:16803275-16803776	26.765	1.53909	0.187289	8.2177	2.07443e-16	5.76439e-15	chr6:16803275-16803776	14.2392	TRUE
chr12:3261757-3262258	13.3654	-1.9458	0.236786	-8.21755	2.07697e-16	5.77054e-15	chr12:3261757-3262258	14.2388	TRUE
chr4:158020203-158020704	20.3262	1.49383	0.181787	8.21747	2.07836e-16	5.77348e-15	chr4:158020203-158020704	14.2386	TRUE
chr14:50521381-50521882	12.7985	-2.36795	0.288165	-8.21736	2.08035e-16	5.7781e-15	chr14:50521381-50521882	14.2382	TRUE
chr5:38323861-38324362	13.792	-2.22756	0.271082	-8.21731	2.08127e-16	5.77973e-15	chr5:38323861-38324362	14.2381	TRUE
chr15:81211347-81211848	11.417	-2.90426	0.353438	-8.21716	2.08385e-16	5.78598e-15	chr15:81211347-81211848	14.2376	TRUE
chr8:89887984-89888485	13.167	-1.86644	0.227158	-8.21647	2.09574e-16	5.81807e-15	chr8:89887984-89888485	14.2352	TRUE
chrX:42755758-42756259	15.1767	-1.79553	0.21853	-8.21643	2.09657e-16	5.81905e-15	chrX:42755758-42756259	14.2351	TRUE
chr2:70260412-70260913	20.8478	-2.02965	0.247023	-8.21642	2.09675e-16	5.81905e-15	chr2:70260412-70260913	14.2351	TRUE
chr13:41577337-41577838	18.1571	-1.73285	0.210907	-8.21617	2.10098e-16	5.82986e-15	chr13:41577337-41577838	14.2343	TRUE
chr9:136342151-136342652	35.4452	1.37977	0.167947	8.21552	2.11249e-16	5.86088e-15	chr9:136342151-136342652	14.232	TRUE
chr9:35675691-35676192	23.9483	1.16394	0.141682	8.21518	2.11839e-16	5.87631e-15	chr9:35675691-35676192	14.2309	TRUE
chr6:156425307-156425808	21.1228	-2.13734	0.260172	-8.21511	2.11962e-16	5.8788e-15	chr6:156425307-156425808	14.2307	TRUE
chr10:75283110-75283611	10.7318	1.68375	0.204966	8.21478	2.12557e-16	5.89437e-15	chr10:75283110-75283611	14.2296	TRUE
chr19:34481401-34481902	87.5126	1.14906	0.139878	8.21474	2.12631e-16	5.89548e-15	chr19:34481401-34481902	14.2295	TRUE
chr9:87063182-87063683	17.2453	-2.15215	0.262006	-8.21409	2.13772e-16	5.92619e-15	chr9:87063182-87063683	14.2272	TRUE
chr11:106463821-106464322	7.5165	2.33217	0.28393	8.21388	2.14153e-16	5.9358e-15	chr11:106463821-106464322	14.2265	TRUE
chr2:45944072-45944573	6.48676	2.12961	0.259308	8.21264	2.16376e-16	5.99646e-15	chr2:45944072-45944573	14.2221	TRUE
chr1:230113673-230114174	40.6577	-1.8858	0.229652	-8.21155	2.18352e-16	6.05027e-15	chr1:230113673-230114174	14.2182	TRUE
chr2:227152181-227152682	10.8367	-2.77384	0.337803	-8.21141	2.18606e-16	6.05637e-15	chr2:227152181-227152682	14.2178	TRUE
chr6:84847372-84847873	10.1225	2.31191	0.281553	8.21129	2.18833e-16	6.06168e-15	chr6:84847372-84847873	14.2174	TRUE
chr1:245310482-245310983	6.57292	2.17351	0.264705	8.21106	2.19239e-16	6.07198e-15	chr1:245310482-245310983	14.2167	TRUE
chr16:1722098-1722599	16.9414	-2.25838	0.275048	-8.21084	2.19641e-16	6.08214e-15	chr16:1722098-1722599	14.2159	TRUE
chr16:21511445-21511946	27.7911	-1.59358	0.194085	-8.21071	2.19881e-16	6.08784e-15	chr16:21511445-21511946	14.2155	TRUE
chr10:84230261-84230762	8.39721	-3.62603	0.441662	-8.20996	2.21267e-16	6.12525e-15	chr10:84230261-84230762	14.2129	TRUE
chr10:13102109-13102610	15.8833	-1.76762	0.215302	-8.20993	2.21317e-16	6.12566e-15	chr10:13102109-13102610	14.2128	TRUE
chr2:216791232-216791733	12.8453	-2.1064	0.256583	-8.20941	2.22275e-16	6.1512e-15	chr2:216791232-216791733	14.211	TRUE
chr14:101359262-101359763	33.0562	-2.06821	0.251942	-8.20904	2.22957e-16	6.16911e-15	chr14:101359262-101359763	14.2098	TRUE
chr2:180367768-180368269	7.07314	2.24044	0.272948	8.20833	2.24278e-16	6.20467e-15	chr2:180367768-180368269	14.2073	TRUE
chr17:65079406-65079907	12.5777	1.80756	0.220212	8.20828	2.24379e-16	6.20649e-15	chr17:65079406-65079907	14.2072	TRUE
chr2:121944020-121944521	30.664	-2.11869	0.258146	-8.20733	2.26155e-16	6.25463e-15	chr2:121944020-121944521	14.2038	TRUE
chr19:33394277-33394778	24.3503	-1.93642	0.235952	-8.20684	2.27091e-16	6.27953e-15	chr19:33394277-33394778	14.2021	TRUE
chr21:27269610-27270111	13.6056	-2.59086	0.315698	-8.20677	2.27223e-16	6.28217e-15	chr21:27269610-27270111	14.2019	TRUE
chr1:112321884-112322385	18.4397	-2.1755	0.265089	-8.20668	2.2738e-16	6.28552e-15	chr1:112321884-112322385	14.2017	TRUE
chr2:20224590-20225091	17.5552	1.51298	0.184365	8.20643	2.27856e-16	6.2977e-15	chr2:20224590-20225091	14.2008	TRUE
chr7:128831453-128831954	33.5465	1.14309	0.139293	8.20638	2.27957e-16	6.29948e-15	chr7:128831453-128831954	14.2007	TRUE
chr2:229300679-229301180	9.84248	-3.33497	0.406401	-8.20611	2.28472e-16	6.31272e-15	chr2:229300679-229301180	14.1998	TRUE
chr11:35212553-35213054	8.13335	-2.57979	0.314376	-8.20608	2.28532e-16	6.31339e-15	chr11:35212553-35213054	14.1997	TRUE
chr7:29469955-29470456	8.51629	2.40496	0.293109	8.20501	2.30574e-16	6.3688e-15	chr7:29469955-29470456	14.1959	TRUE
chr10:88893561-88894062	12.7896	-3.05639	0.372507	-8.20492	2.30739e-16	6.37236e-15	chr10:88893561-88894062	14.1957	TRUE
chr10:51652985-51653486	6.68403	2.0324	0.247707	8.20487	2.30849e-16	6.37438e-15	chr10:51652985-51653486	14.1956	TRUE
chr5:60699914-60700415	46.0278	1.33947	0.163257	8.20466	2.31252e-16	6.38451e-15	chr5:60699914-60700415	14.1949	TRUE
chr12:69901080-69901581	14.5289	2.19216	0.267194	8.20436	2.31815e-16	6.39851e-15	chr12:69901080-69901581	14.1939	TRUE
chr14:95123839-95124340	18.6962	-2.56441	0.312567	-8.20435	2.31832e-16	6.39851e-15	chr14:95123839-95124340	14.1939	TRUE
chr7:143362487-143362988	18.6774	1.44258	0.17584	8.20396	2.32593e-16	6.41851e-15	chr7:143362487-143362988	14.1926	TRUE
chr11:19683363-19683864	17.8163	-2.44207	0.297675	-8.20383	2.32853e-16	6.42467e-15	chr11:19683363-19683864	14.1921	TRUE
chr18:27049908-27050409	9.3023	-2.18111	0.265866	-8.2038	2.32904e-16	6.42505e-15	chr18:27049908-27050409	14.1921	TRUE
chr10:43684139-43684640	13.4144	-2.33797	0.285026	-8.20266	2.35132e-16	6.48549e-15	chr10:43684139-43684640	14.1881	TRUE
chr2:219418681-219419182	6.32366	2.32787	0.283795	8.20262	2.35199e-16	6.48633e-15	chr2:219418681-219419182	14.188	TRUE
chr4:184746969-184747470	15.851	-1.64066	0.200018	-8.20255	2.35335e-16	6.48905e-15	chr4:184746969-184747470	14.1878	TRUE
chr21:36120404-36120905	21.9368	-1.79243	0.218533	-8.20209	2.36253e-16	6.51335e-15	chr21:36120404-36120905	14.1862	TRUE
chr1:168203215-168203716	12.07	-3.09724	0.377621	-8.20198	2.36461e-16	6.51806e-15	chr1:168203215-168203716	14.1859	TRUE
chr10:117439217-117439718	23.4935	-3.84122	0.468342	-8.20174	2.36931e-16	6.52998e-15	chr10:117439217-117439718	14.1851	TRUE
chr3:78809957-78810458	12.6435	2.19475	0.267601	8.20157	2.37267e-16	6.53822e-15	chr3:78809957-78810458	14.1845	TRUE
chr9:37503721-37504222	12.5465	-2.43001	0.296288	-8.20153	2.37345e-16	6.53933e-15	chr9:37503721-37504222	14.1845	TRUE
chr1:55812324-55812825	9.65681	-2.21733	0.270359	-8.20144	2.37532e-16	6.54345e-15	chr1:55812324-55812825	14.1842	TRUE
chr5:173165575-173166076	6.09631	2.04118	0.248893	8.20107	2.38264e-16	6.56168e-15	chr5:173165575-173166076	14.183	TRUE
chr17:62597897-62598398	9.9887	-2.8552	0.34815	-8.20106	2.38268e-16	6.56168e-15	chr17:62597897-62598398	14.183	TRUE
chr10:72783210-72783711	6.08783	2.03932	0.24867	8.20091	2.38566e-16	6.56886e-15	chr10:72783210-72783711	14.1825	TRUE
chr15:78486696-78487197	11.6035	-2.27538	0.277456	-8.20089	2.38621e-16	6.56933e-15	chr15:78486696-78487197	14.1825	TRUE
chr6:113095766-113096267	9.60847	2.44309	0.297914	8.20065	2.39092e-16	6.58126e-15	chr6:113095766-113096267	14.1817	TRUE
chr18:3055831-3056332	5.64906	2.27664	0.277623	8.20047	2.39443e-16	6.58989e-15	chr18:3055831-3056332	14.1811	TRUE
chr16:49740136-49740637	6.27215	2.10231	0.256375	8.20011	2.40169e-16	6.60882e-15	chr16:49740136-49740637	14.1799	TRUE
chr4:48024948-48025449	5.42409	2.38971	0.291444	8.19955	2.41291e-16	6.63866e-15	chr4:48024948-48025449	14.1779	TRUE
chr12:7090161-7090662	14.4499	-1.89727	0.231407	-8.19884	2.42708e-16	6.67661e-15	chr12:7090161-7090662	14.1754	TRUE
chr8:92078367-92078868	14.9052	1.81429	0.221286	8.19882	2.42767e-16	6.67717e-15	chr8:92078367-92078868	14.1754	TRUE
chr3:4983925-4984426	26.1777	-1.79387	0.218804	-8.19852	2.43357e-16	6.69236e-15	chr3:4983925-4984426	14.1744	TRUE
chr8:102375407-102375908	23.2188	-1.70559	0.208048	-8.19806	2.44294e-16	6.71708e-15	chr8:102375407-102375908	14.1728	TRUE
chr16:64206823-64207324	17.6542	2.93469	0.357977	8.19798	2.44459e-16	6.72054e-15	chr16:64206823-64207324	14.1726	TRUE
chr1:225666386-225666887	8.42578	2.1939	0.267617	8.19792	2.44588e-16	6.72304e-15	chr1:225666386-225666887	14.1724	TRUE
chr4:76447643-76448144	11.1417	2.30939	0.281714	8.19764	2.45143e-16	6.73724e-15	chr4:76447643-76448144	14.1715	TRUE
chr10:5977780-5978281	39.2338	-1.29672	0.158184	-8.19752	2.45401e-16	6.74328e-15	chr10:5977780-5978281	14.1711	TRUE
chr15:88659479-88659980	9.92944	2.14072	0.261168	8.19675	2.46979e-16	6.78557e-15	chr15:88659479-88659980	14.1684	TRUE
chr16:3819179-3819680	8.93039	1.77161	0.216141	8.19654	2.47414e-16	6.79645e-15	chr16:3819179-3819680	14.1677	TRUE
chr3:15269460-15269961	48.7788	-1.0425	0.127195	-8.19604	2.48433e-16	6.82338e-15	chr3:15269460-15269961	14.166	TRUE
chr12:31029861-31030362	5.91029	2.29539	0.280068	8.19583	2.48867e-16	6.83422e-15	chr12:31029861-31030362	14.1653	TRUE
chr3:56196672-56197173	9.26039	-2.45616	0.299692	-8.19562	2.49315e-16	6.84545e-15	chr3:56196672-56197173	14.1646	TRUE
chr1:110209920-110210421	74.0109	-1.24591	0.152032	-8.19504	2.50518e-16	6.87634e-15	chr1:110209920-110210421	14.1626	TRUE
chr8:47611033-47611534	11.3504	-2.63016	0.320945	-8.19505	2.50497e-16	6.87634e-15	chr8:47611033-47611534	14.1626	TRUE
chr14:59321018-59321519	15.815	1.70895	0.208563	8.19392	2.52843e-16	6.93908e-15	chr14:59321018-59321519	14.1587	TRUE
chr14:99809769-99810270	24.6492	-1.65926	0.202515	-8.19327	2.54215e-16	6.97564e-15	chr14:99809769-99810270	14.1564	TRUE
chr5:148465725-148466226	27.5892	-1.67493	0.20443	-8.19318	2.54413e-16	6.97924e-15	chr5:148465725-148466226	14.1562	TRUE
chr11:7637405-7637906	52.8675	-1.56932	0.19154	-8.19317	2.54426e-16	6.97924e-15	chr11:7637405-7637906	14.1562	TRUE
chr13:59345272-59345773	6.238	2.48762	0.303643	8.19257	2.55711e-16	7.01339e-15	chr13:59345272-59345773	14.1541	TRUE
chr10:60186600-60187101	20.533	-2.18961	0.267282	-8.19211	2.56678e-16	7.0388e-15	chr10:60186600-60187101	14.1525	TRUE
chr2:219477760-219478261	5.60529	2.22284	0.271345	8.19192	2.57098e-16	7.04923e-15	chr2:219477760-219478261	14.1519	TRUE
chr14:58806026-58806527	7.2048	2.25431	0.275191	8.1918	2.57338e-16	7.05469e-15	chr14:58806026-58806527	14.1515	TRUE
chr13:40269061-40269562	39.7608	-1.91455	0.233723	-8.19153	2.57922e-16	7.06959e-15	chr13:40269061-40269562	14.1506	TRUE
chr10:20100160-20100661	22.2608	1.65663	0.202257	8.1907	2.59707e-16	7.11741e-15	chr10:20100160-20100661	14.1477	TRUE
chr4:123930910-123931411	10.0698	-2.35895	0.288006	-8.19064	2.59831e-16	7.11971e-15	chr4:123930910-123931411	14.1475	TRUE
chr1:21297931-21298432	17.1965	-2.11259	0.257939	-8.19027	2.60633e-16	7.14055e-15	chr1:21297931-21298432	14.1463	TRUE
chr4:87620470-87620971	18.8768	-3.52007	0.4298	-8.19003	2.61156e-16	7.1536e-15	chr4:87620470-87620971	14.1455	TRUE
chr2:133774276-133774777	15.434	2.22593	0.271786	8.19002	2.6119e-16	7.1536e-15	chr2:133774276-133774777	14.1455	TRUE
chr11:8721227-8721728	15.8781	1.41306	0.172535	8.19	2.61236e-16	7.15374e-15	chr11:8721227-8721728	14.1455	TRUE
chr5:128259499-128260000	37.984	2.20577	0.269332	8.18979	2.61673e-16	7.16457e-15	chr5:128259499-128260000	14.1448	TRUE
chrX:143635924-143636425	7.58475	2.22769	0.27201	8.18973	2.61821e-16	7.1675e-15	chrX:143635924-143636425	14.1446	TRUE
chr3:177516000-177516501	17.4388	1.82903	0.223337	8.18956	2.62182e-16	7.17628e-15	chr3:177516000-177516501	14.1441	TRUE
chr1:31376697-31377198	14.762	2.42512	0.29613	8.18937	2.62587e-16	7.18624e-15	chr1:31376697-31377198	14.1435	TRUE
chr8:17578022-17578523	19.1848	-1.77784	0.217097	-8.18917	2.63041e-16	7.19754e-15	chr8:17578022-17578523	14.1428	TRUE
chr22:32546519-32547020	18.4708	-2.62079	0.320067	-8.18824	2.65081e-16	7.25222e-15	chr22:32546519-32547020	14.1395	TRUE
chr10:5305345-5305846	9.63011	-2.40352	0.293541	-8.188	2.65606e-16	7.26546e-15	chr10:5305345-5305846	14.1387	TRUE
chr6:12365338-12365839	5.93278	2.79858	0.341801	8.18774	2.66167e-16	7.27967e-15	chr6:12365338-12365839	14.1379	TRUE
chr7:140200097-140200598	21.7196	-2.2902	0.279736	-8.187	2.6782e-16	7.32374e-15	chr7:140200097-140200598	14.1353	TRUE
chr7:27200023-27200524	12.0616	1.61134	0.196829	8.18648	2.68985e-16	7.35444e-15	chr7:27200023-27200524	14.1335	TRUE
chr10:6009110-6009611	28.2511	-1.95777	0.23915	-8.18637	2.69228e-16	7.35994e-15	chr10:6009110-6009611	14.1331	TRUE
chr7:88111907-88112408	6.92817	2.49463	0.304743	8.18601	2.70023e-16	7.3805e-15	chr7:88111907-88112408	14.1319	TRUE
chr16:57480185-57480686	27.6919	-1.34292	0.164052	-8.18597	2.7012e-16	7.38201e-15	chr16:57480185-57480686	14.1318	TRUE
chr22:25661002-25661503	8.54359	2.5195	0.307787	8.18584	2.70411e-16	7.38882e-15	chr22:25661002-25661503	14.1314	TRUE
chr9:110520013-110520514	21.6215	-2.37101	0.289651	-8.18574	2.70635e-16	7.39377e-15	chr9:110520013-110520514	14.1311	TRUE
chr21:26882538-26883039	11.9167	-2.45263	0.299629	-8.18556	2.71043e-16	7.40378e-15	chr21:26882538-26883039	14.1305	TRUE
chr14:102980378-102980879	17.0282	-1.94431	0.237536	-8.18532	2.71584e-16	7.41741e-15	chr14:102980378-102980879	14.1297	TRUE
chr4:89788189-89788690	7.42073	2.18452	0.266886	8.18522	2.71812e-16	7.42173e-15	chr4:89788189-89788690	14.1295	TRUE
chr11:57425923-57426424	34.7505	-1.42062	0.17356	-8.18521	2.71827e-16	7.42173e-15	chr11:57425923-57426424	14.1295	TRUE
chr7:16634374-16634875	13.4937	-2.43128	0.297037	-8.18512	2.72036e-16	7.42628e-15	chr7:16634374-16634875	14.1292	TRUE
chr5:135443301-135443802	5.9753	2.4312	0.29703	8.18503	2.72225e-16	7.43028e-15	chr5:135443301-135443802	14.129	TRUE
chr5:151214040-151214541	25.0464	-1.78368	0.217921	-8.18497	2.72369e-16	7.43306e-15	chr5:151214040-151214541	14.1288	TRUE
chr9:120886387-120886888	24.9141	-1.42398	0.173975	-8.18494	2.72447e-16	7.43401e-15	chr9:120886387-120886888	14.1288	TRUE
chr4:145936584-145937085	45.3111	1.07678	0.131558	8.18484	2.72665e-16	7.43881e-15	chr4:145936584-145937085	14.1285	TRUE
chr15:66633367-66633868	6.66947	2.29397	0.280279	8.1846	2.73211e-16	7.45255e-15	chr15:66633367-66633868	14.1277	TRUE
chr6:16277254-16277755	8.69596	2.75684	0.336873	8.1836	2.75488e-16	7.51348e-15	chr6:16277254-16277755	14.1242	TRUE
chr16:30743658-30744159	34.9839	-1.9676	0.240434	-8.18355	2.75592e-16	7.51515e-15	chr16:30743658-30744159	14.1241	TRUE
chr4:52197283-52197784	10.8858	2.02563	0.247527	8.18348	2.75772e-16	7.51889e-15	chr4:52197283-52197784	14.1238	TRUE
chr7:137932817-137933318	15.25	-1.77284	0.21664	-8.18332	2.7613e-16	7.52749e-15	chr7:137932817-137933318	14.1234	TRUE
chr1:150611454-150611955	34.8693	-2.3344	0.285284	-8.18272	2.77505e-16	7.56378e-15	chr1:150611454-150611955	14.1213	TRUE
chr19:23203742-23204243	15.2274	-1.93651	0.236662	-8.1826	2.77793e-16	7.57046e-15	chr19:23203742-23204243	14.1209	TRUE
chr4:140871341-140871842	6.16216	2.67699	0.327179	8.18202	2.7912e-16	7.60545e-15	chr4:140871341-140871842	14.1189	TRUE
chr21:31874795-31875296	7.00871	1.89644	0.231805	8.1812	2.81034e-16	7.65641e-15	chr21:31874795-31875296	14.116	TRUE
chr12:112916320-112916821	9.98455	-2.94261	0.359686	-8.18106	2.81364e-16	7.6642e-15	chr12:112916320-112916821	14.1155	TRUE
chr2:26692450-26692951	18.4192	1.94737	0.238042	8.18081	2.8194e-16	7.67871e-15	chr2:26692450-26692951	14.1147	TRUE
chr8:125556267-125556768	34.213	-2.06742	0.252717	-8.18077	2.82046e-16	7.6804e-15	chr8:125556267-125556768	14.1146	TRUE
chr16:55500483-55500984	30.344	1.13027	0.138164	8.18063	2.82363e-16	7.68784e-15	chr16:55500483-55500984	14.1142	TRUE
chr12:130972117-130972618	23.3046	-1.80447	0.22058	-8.18055	2.82553e-16	7.69181e-15	chr12:130972117-130972618	14.114	TRUE
chr2:197107147-197107648	34.6079	-1.6767	0.204965	-8.18039	2.82937e-16	7.70106e-15	chr2:197107147-197107648	14.1134	TRUE
chr7:80722710-80723211	30.0534	-2.27601	0.278235	-8.18018	2.83417e-16	7.71293e-15	chr7:80722710-80723211	14.1128	TRUE
chr6:26016301-26016802	21.6321	1.63862	0.200319	8.18007	2.8368e-16	7.71888e-15	chr6:26016301-26016802	14.1124	TRUE
chr19:46639425-46639926	68.0128	1.56297	0.191075	8.17991	2.84051e-16	7.72778e-15	chr19:46639425-46639926	14.1119	TRUE
chr20:9270794-9271295	17.841	-1.86832	0.228407	-8.1798	2.84311e-16	7.73366e-15	chr20:9270794-9271295	14.1116	TRUE
chr11:76770735-76771236	25.3016	-1.88862	0.230893	-8.17962	2.84734e-16	7.74398e-15	chr11:76770735-76771236	14.111	TRUE
chr16:88318475-88318976	8.88291	2.08098	0.254412	8.17957	2.84858e-16	7.74615e-15	chr16:88318475-88318976	14.1109	TRUE
chr12:26198692-26199193	16.7299	-2.14123	0.261799	-8.17889	2.86459e-16	7.78848e-15	chr12:26198692-26199193	14.1085	TRUE
chr2:8677952-8678453	34.2648	1.2715	0.155464	8.17874	2.86816e-16	7.79696e-15	chr2:8677952-8678453	14.1081	TRUE
chr8:26625231-26625732	40.4128	-1.98921	0.243224	-8.17849	2.8742e-16	7.81218e-15	chr8:26625231-26625732	14.1072	TRUE
chr1:170402400-170402901	16.9047	-2.00106	0.244677	-8.17837	2.87711e-16	7.81886e-15	chr1:170402400-170402901	14.1069	TRUE
chr3:23042237-23042738	17.521	-2.43947	0.298295	-8.17803	2.8853e-16	7.83992e-15	chr3:23042237-23042738	14.1057	TRUE
chr9:125506058-125506559	9.92381	2.01203	0.246038	8.17772	2.89254e-16	7.85835e-15	chr9:125506058-125506559	14.1047	TRUE
chr7:81430673-81431174	5.63978	2.87205	0.351233	8.17705	2.90867e-16	7.90097e-15	chr7:81430673-81431174	14.1023	TRUE
chr12:39387014-39387515	15.1773	2.75679	0.337145	8.17686	2.91348e-16	7.91281e-15	chr12:39387014-39387515	14.1017	TRUE
chr10:5094530-5095031	21.3215	-1.29684	0.158599	-8.17683	2.91421e-16	7.91355e-15	chr10:5094530-5095031	14.1016	TRUE
chr1:185400008-185400509	12.4921	-2.66421	0.325857	-8.17601	2.93406e-16	7.96623e-15	chr1:185400008-185400509	14.0987	TRUE
chr10:60572425-60572926	13.418	2.12242	0.259593	8.17593	2.93585e-16	7.96986e-15	chr10:60572425-60572926	14.0985	TRUE
chr3:120432118-120432619	25.8671	2.12578	0.26002	8.17546	2.94751e-16	8.00026e-15	chr3:120432118-120432619	14.0969	TRUE
chr15:59388569-59389070	7.90027	-2.70772	0.331204	-8.17538	2.94938e-16	8.0041e-15	chr15:59388569-59389070	14.0967	TRUE
chr5:143682166-143682667	7.58904	1.98605	0.242936	8.1752	2.95367e-16	8.01451e-15	chr5:143682166-143682667	14.0961	TRUE
chr21:43332173-43332674	26.6414	1.97167	0.241198	8.17446	2.97183e-16	8.06254e-15	chr21:43332173-43332674	14.0935	TRUE
chr20:58892300-58892801	37.9199	0.998478	0.122146	8.17444	2.97237e-16	8.06276e-15	chr20:58892300-58892801	14.0935	TRUE
chr8:125562479-125562980	14.1846	-2.76559	0.338327	-8.17432	2.97532e-16	8.0695e-15	chr8:125562479-125562980	14.0932	TRUE
chr8:37532259-37532760	10.4951	-2.41806	0.295813	-8.17427	2.97664e-16	8.07183e-15	chr8:37532259-37532760	14.093	TRUE
chr3:100526507-100527008	13.3936	-2.58694	0.316477	-8.17418	2.97881e-16	8.07648e-15	chr3:100526507-100527008	14.0928	TRUE
chr6:112802114-112802615	9.1995	1.98829	0.243258	8.17358	2.99363e-16	8.11538e-15	chr6:112802114-112802615	14.0907	TRUE
chr4:113540721-113541222	7.91701	2.00311	0.245079	8.17332	3.00014e-16	8.13054e-15	chr4:113540721-113541222	14.0899	TRUE
chr17:39144366-39144867	117.009	-1.62024	0.198235	-8.17333	2.99983e-16	8.13054e-15	chr17:39144366-39144867	14.0899	TRUE
chr11:119315408-119315909	9.79594	2.53078	0.309643	8.1732	3.00309e-16	8.13727e-15	chr11:119315408-119315909	14.0895	TRUE
chr8:41308232-41308733	7.5807	2.00594	0.245448	8.17257	3.01883e-16	8.17865e-15	chr8:41308232-41308733	14.0873	TRUE
chr5:73436899-73437400	9.80575	1.77158	0.216778	8.17233	3.02485e-16	8.1937e-15	chr5:73436899-73437400	14.0865	TRUE
chr3:65597991-65598492	8.32627	2.14309	0.26225	8.17195	3.03454e-16	8.21866e-15	chr3:65597991-65598492	14.0852	TRUE
chrX:120367693-120368194	13.4106	-2.6792	0.327886	-8.17111	3.05574e-16	8.27482e-15	chrX:120367693-120368194	14.0822	TRUE
chr16:54266395-54266896	12.4711	-3.62183	0.443262	-8.17084	3.06254e-16	8.29195e-15	chr16:54266395-54266896	14.0813	TRUE
chr9:121289652-121290153	31.0176	-1.378	0.168654	-8.17057	3.0693e-16	8.30895e-15	chr9:121289652-121290153	14.0805	TRUE
chr12:103804868-103805369	10.2519	-2.24533	0.274809	-8.17051	3.07101e-16	8.31231e-15	chr12:103804868-103805369	14.0803	TRUE
chr17:1762980-1763481	52.0054	-1.4715	0.180104	-8.17029	3.0766e-16	8.32616e-15	chr17:1762980-1763481	14.0796	TRUE
chr9:110919506-110920007	23.1675	-1.80645	0.221124	-8.16943	3.09852e-16	8.38417e-15	chr9:110919506-110920007	14.0765	TRUE
chr4:124092647-124093148	18.4977	-2.56783	0.314323	-8.1694	3.09923e-16	8.38481e-15	chr4:124092647-124093148	14.0765	TRUE
chrX:120774570-120775071	14.0172	-2.8151	0.344599	-8.16921	3.10425e-16	8.3971e-15	chrX:120774570-120775071	14.0759	TRUE
chr3:23640584-23641085	6.75505	2.09118	0.255985	8.16915	3.10579e-16	8.39997e-15	chr3:23640584-23641085	14.0757	TRUE
chr4:143397355-143397856	5.35646	2.41797	0.296004	8.16871	3.11701e-16	8.42902e-15	chr4:143397355-143397856	14.0742	TRUE
chr1:24047059-24047560	16.1567	-1.81083	0.221681	-8.16864	3.11889e-16	8.43279e-15	chr1:24047059-24047560	14.074	TRUE
chr1:78255290-78255791	14.5606	-2.52895	0.309603	-8.16837	3.12571e-16	8.44993e-15	chr1:78255290-78255791	14.0731	TRUE
chr9:13787496-13787997	18.5246	1.51517	0.185495	8.16826	3.12881e-16	8.45699e-15	chr9:13787496-13787997	14.0728	TRUE
chr10:84237540-84238041	20.0683	-2.31314	0.283187	-8.16823	3.1294e-16	8.45729e-15	chr10:84237540-84238041	14.0728	TRUE
chr1:227914077-227914578	8.15692	2.12512	0.260173	8.16811	3.13253e-16	8.46444e-15	chr1:227914077-227914578	14.0724	TRUE
chr6:136035214-136035715	15.066	-1.79196	0.219424	-8.16666	3.17056e-16	8.56588e-15	chr6:136035214-136035715	14.0672	TRUE
chr1:186983282-186983783	19.4238	-1.84127	0.225484	-8.16588	3.19099e-16	8.61974e-15	chr1:186983282-186983783	14.0645	TRUE
chr3:81443900-81444401	13.0708	-2.47032	0.302524	-8.1657	3.19573e-16	8.63123e-15	chr3:81443900-81444401	14.0639	TRUE
chr12:124381722-124382223	78.3417	-1.23166	0.150842	-8.16525	3.20773e-16	8.66231e-15	chr12:124381722-124382223	14.0624	TRUE
chr2:237451862-237452363	26.2604	1.43865	0.176196	8.16506	3.21277e-16	8.67458e-15	chr2:237451862-237452363	14.0618	TRUE
chr9:131993218-131993719	5.81119	2.00697	0.245804	8.16492	3.21646e-16	8.68321e-15	chr9:131993218-131993719	14.0613	TRUE
chr9:88978951-88979452	10.1984	-2.29058	0.280554	-8.16448	3.22824e-16	8.71233e-15	chr9:88978951-88979452	14.0599	TRUE
chr5:138493630-138494131	11.4205	1.68509	0.206392	8.16449	3.22807e-16	8.71233e-15	chr5:138493630-138494131	14.0599	TRUE
chr11:26842362-26842863	26.6636	-1.88686	0.231107	-8.16445	3.22916e-16	8.71346e-15	chr11:26842362-26842863	14.0598	TRUE
chr4:168854419-168854920	37.4844	-1.67203	0.204813	-8.16372	3.24864e-16	8.76467e-15	chr4:168854419-168854920	14.0573	TRUE
chr22:50531988-50532489	57.4289	-1.22161	0.149643	-8.16349	3.25487e-16	8.78014e-15	chr22:50531988-50532489	14.0565	TRUE
chr3:99286391-99286892	10.0755	-2.73014	0.334451	-8.16304	3.2669e-16	8.81124e-15	chr3:99286391-99286892	14.055	TRUE
chr5:4018936-4019437	35.4157	-1.84596	0.226154	-8.16241	3.28411e-16	8.8563e-15	chr5:4018936-4019437	14.0527	TRUE
chr14:103067475-103067976	11.1828	-3.03841	0.372247	-8.16234	3.286e-16	8.86003e-15	chr14:103067475-103067976	14.0526	TRUE
chr11:77878157-77878658	14.9219	-1.7102	0.209525	-8.16226	3.28821e-16	8.86461e-15	chr11:77878157-77878658	14.0523	TRUE
chr1:51644485-51644986	15.6504	-1.99168	0.244026	-8.16178	3.3013e-16	8.89854e-15	chr1:51644485-51644986	14.0507	TRUE
chr15:48889244-48889745	14.1866	-2.10117	0.257445	-8.16164	3.30511e-16	8.90716e-15	chr15:48889244-48889745	14.0503	TRUE
chr16:15005313-15005814	12.7547	-2.49053	0.305151	-8.16162	3.30552e-16	8.90716e-15	chr16:15005313-15005814	14.0503	TRUE
chr10:31937338-31937839	10.3548	-2.57465	0.315478	-8.16111	3.3195e-16	8.94346e-15	chr10:31937338-31937839	14.0485	TRUE
chr1:202579841-202580342	11.5045	1.75618	0.215195	8.16088	3.32599e-16	8.95905e-15	chr1:202579841-202580342	14.0477	TRUE
chr11:121437189-121437690	9.70181	-2.20677	0.270409	-8.16087	3.32631e-16	8.95905e-15	chr11:121437189-121437690	14.0477	TRUE
chr4:52235737-52236238	6.06432	2.05431	0.251733	8.16068	3.33157e-16	8.97184e-15	chr4:52235737-52236238	14.0471	TRUE
chr2:85912053-85912554	14.6254	-2.13929	0.262157	-8.16036	3.34039e-16	8.99422e-15	chr2:85912053-85912554	14.046	TRUE
chr15:39273854-39274355	5.78374	2.24222	0.274776	8.16016	3.34583e-16	9.00748e-15	chr15:39273854-39274355	14.0454	TRUE
chr13:74301407-74301908	25.9859	2.04798	0.250979	8.15996	3.35125e-16	9.02069e-15	chr13:74301407-74301908	14.0448	TRUE
chr4:99403571-99404072	17.5328	-1.99964	0.245056	-8.15992	3.35254e-16	9.02278e-15	chr4:99403571-99404072	14.0447	TRUE
chrX:43815181-43815682	11.6386	-2.55462	0.313077	-8.15974	3.35751e-16	9.03475e-15	chrX:43815181-43815682	14.0441	TRUE
chr16:67959486-67959987	40.7184	-1.93713	0.237401	-8.15971	3.35836e-16	9.03567e-15	chr16:67959486-67959987	14.044	TRUE
chr16:54473188-54473689	17.739	-2.80381	0.343622	-8.15958	3.36182e-16	9.04359e-15	chr16:54473188-54473689	14.0437	TRUE
chr20:25221748-25222249	39.8333	-1.55067	0.190055	-8.15902	3.37751e-16	9.08439e-15	chr20:25221748-25222249	14.0417	TRUE
chr22:35468703-35469204	12.2553	-3.13523	0.384283	-8.15865	3.38793e-16	9.11101e-15	chr22:35468703-35469204	14.0404	TRUE
chr15:80550214-80550715	10.9731	2.28061	0.279537	8.15854	3.39099e-16	9.11787e-15	chr15:80550214-80550715	14.0401	TRUE
chr19:4812971-4813472	16.3365	-2.5417	0.311544	-8.15841	3.39463e-16	9.12625e-15	chr19:4812971-4813472	14.0397	TRUE
chr11:86578052-86578553	30.8908	-1.64025	0.201052	-8.15835	3.39642e-16	9.12825e-15	chr11:86578052-86578553	14.0396	TRUE
chr2:38505715-38506216	22.8802	-1.95125	0.239172	-8.15836	3.39607e-16	9.12825e-15	chr2:38505715-38506216	14.0396	TRUE
chr12:57148632-57149133	51.1363	-1.34563	0.164942	-8.15819	3.40069e-16	9.13833e-15	chr12:57148632-57149133	14.0391	TRUE
chr14:66280917-66281418	9.50188	-2.40375	0.294647	-8.15808	3.40388e-16	9.14549e-15	chr14:66280917-66281418	14.0388	TRUE
chr1:151012937-151013438	8.98377	1.72675	0.211663	8.15804	3.40515e-16	9.14751e-15	chr1:151012937-151013438	14.0387	TRUE
chr5:158382415-158382916	28.2301	-1.51429	0.185628	-8.1577	3.41467e-16	9.17167e-15	chr5:158382415-158382916	14.0376	TRUE
chr14:74638920-74639421	35.1157	-2.29326	0.281124	-8.15746	3.42132e-16	9.18814e-15	chr14:74638920-74639421	14.0368	TRUE
chr4:124936358-124936859	22.337	1.91863	0.235215	8.15693	3.43641e-16	9.22726e-15	chr4:124936358-124936859	14.0349	TRUE
chr3:190092107-190092608	10.0625	1.79446	0.219996	8.1568	3.44024e-16	9.23612e-15	chr3:190092107-190092608	14.0345	TRUE
chr10:62064037-62064538	32.9111	-2.12588	0.260636	-8.15648	3.44924e-16	9.25884e-15	chr10:62064037-62064538	14.0334	TRUE
chr6:168253011-168253512	7.45535	1.88317	0.230881	8.15646	3.44976e-16	9.25884e-15	chr6:168253011-168253512	14.0334	TRUE
chr17:62870130-62870631	6.13621	2.68217	0.328844	8.15635	3.45293e-16	9.26591e-15	chr17:62870130-62870631	14.0331	TRUE
chr1:20083015-20083516	25.7919	-2.25653	0.276705	-8.155	3.49168e-16	9.36847e-15	chr1:20083015-20083516	14.0283	TRUE
chr1:2290624-2291125	55.3537	-1.19825	0.146935	-8.15498	3.49244e-16	9.3687e-15	chr1:2290624-2291125	14.0283	TRUE
chr11:118770307-118770808	16.5603	-1.69894	0.208332	-8.15496	3.49283e-16	9.3687e-15	chr11:118770307-118770808	14.0283	TRUE
chr15:94671781-94672282	9.2558	2.07893	0.254952	8.15421	3.51467e-16	9.42584e-15	chr15:94671781-94672282	14.0257	TRUE
chr5:20618296-20618797	13.6497	-2.99813	0.36768	-8.15419	3.51524e-16	9.42592e-15	chr5:20618296-20618797	14.0257	TRUE
chr5:150428089-150428590	23.0178	-1.53789	0.188605	-8.15403	3.51996e-16	9.43712e-15	chr5:150428089-150428590	14.0252	TRUE
chr3:73461554-73462055	24.7517	1.63898	0.201003	8.154	3.52077e-16	9.43787e-15	chr3:73461554-73462055	14.0251	TRUE
chr17:64115782-64116283	11.0645	-3.13582	0.384579	-8.1539	3.52362e-16	9.44406e-15	chr17:64115782-64116283	14.0248	TRUE
chr8:48526883-48527384	14.4454	-2.07796	0.254853	-8.15359	3.53287e-16	9.46741e-15	chr8:48526883-48527384	14.0238	TRUE
chr17:68595390-68595891	30.6193	-2.222	0.272526	-8.15335	3.5398e-16	9.48452e-15	chr17:68595390-68595891	14.023	TRUE
chr14:60161639-60162140	10.1278	-2.8344	0.347638	-8.1533	3.54127e-16	9.48701e-15	chr14:60161639-60162140	14.0229	TRUE
chr1:19514354-19514855	37.6957	-1.76866	0.216931	-8.15311	3.54695e-16	9.50077e-15	chr1:19514354-19514855	14.0222	TRUE
chr1:236009829-236010330	23.1594	-1.76347	0.21631	-8.15253	3.56394e-16	9.54483e-15	chr1:236009829-236010330	14.0202	TRUE
chr2:1625189-1625690	29.9486	-1.87229	0.229669	-8.15212	3.57609e-16	9.57591e-15	chr2:1625189-1625690	14.0188	TRUE
chr5:73447654-73448155	16.5124	1.40065	0.171818	8.15195	3.58113e-16	9.58792e-15	chr5:73447654-73448155	14.0183	TRUE
chr5:98454866-98455367	16.8928	-2.09899	0.257497	-8.15153	3.59337e-16	9.61777e-15	chr5:98454866-98455367	14.0169	TRUE
chr19:46654504-46655005	21.7813	1.49647	0.183581	8.15155	3.5929e-16	9.61777e-15	chr19:46654504-46655005	14.0169	TRUE
chr7:73879907-73880408	55.8831	-2.10069	0.257719	-8.15108	3.60678e-16	9.65218e-15	chr7:73879907-73880408	14.0154	TRUE
chr7:10239580-10240081	5.46021	2.531	0.310527	8.15065	3.6197e-16	9.68529e-15	chr7:10239580-10240081	14.0139	TRUE
chr9:93205349-93205850	26.0604	1.8872	0.23155	8.15031	3.62997e-16	9.71127e-15	chr9:93205349-93205850	14.0127	TRUE
chr18:51363509-51364010	7.13956	2.20987	0.271147	8.15007	3.6372e-16	9.72914e-15	chr18:51363509-51364010	14.0119	TRUE
chr2:152200495-152200996	32.0989	-1.66043	0.203739	-8.1498	3.64537e-16	9.74951e-15	chr2:152200495-152200996	14.011	TRUE
chr8:58910913-58911414	9.2869	-2.28361	0.280235	-8.14892	3.67191e-16	9.81899e-15	chr8:58910913-58911414	14.0079	TRUE
chr10:102752482-102752983	21.8281	-2.01779	0.247617	-8.14883	3.67462e-16	9.82427e-15	chr10:102752482-102752983	14.0077	TRUE
chr5:14809667-14810168	16.9921	-2.45506	0.301278	-8.14882	3.67501e-16	9.82427e-15	chr5:14809667-14810168	14.0077	TRUE
chr3:142850250-142850751	9.70112	-2.9477	0.361745	-8.14857	3.68238e-16	9.84248e-15	chr3:142850250-142850751	14.0069	TRUE
chr17:57577775-57578276	34.4498	-1.44994	0.17795	-8.148	3.69994e-16	9.88791e-15	chr17:57577775-57578276	14.0049	TRUE
chr7:99098972-99099473	14.4673	-1.74785	0.214515	-8.14795	3.70141e-16	9.89032e-15	chr7:99098972-99099473	14.0048	TRUE
chr7:105854061-105854562	16.3448	1.58726	0.194806	8.14787	3.70384e-16	9.89532e-15	chr7:105854061-105854562	14.0046	TRUE
chr5:58022007-58022508	17.3443	-2.27387	0.279081	-8.14769	3.70928e-16	9.90834e-15	chr5:58022007-58022508	14.004	TRUE
chr19:6723681-6724182	10.984	-2.09201	0.256776	-8.14722	3.72383e-16	9.94568e-15	chr19:6723681-6724182	14.0024	TRUE
chr3:4716700-4717201	17.885	-2.19191	0.26904	-8.14715	3.72617e-16	9.95041e-15	chr3:4716700-4717201	14.0022	TRUE
chr1:178953529-178954030	25.501	-2.07771	0.255027	-8.14703	3.72977e-16	9.95851e-15	chr1:178953529-178954030	14.0018	TRUE
chr16:14015892-14016393	20.2485	-1.89411	0.232492	-8.14699	3.73089e-16	9.95999e-15	chr16:14015892-14016393	14.0017	TRUE
chr6:111580209-111580710	16.6716	-1.96459	0.241144	-8.14695	3.7321e-16	9.9617e-15	chr6:111580209-111580710	14.0017	TRUE
chr2:168518391-168518892	6.2873	2.19238	0.269107	8.14687	3.73465e-16	9.96698e-15	chr2:168518391-168518892	14.0014	TRUE
chr1:115301438-115301939	11.3013	-2.00139	0.245674	-8.14653	3.74526e-16	9.99379e-15	chr1:115301438-115301939	14.0003	TRUE
chr13:110397396-110397897	36.3148	-1.42397	0.174797	-8.14646	3.74745e-16	9.99812e-15	chr13:110397396-110397897	14.0001	TRUE
chr11:74678776-74679277	30.8339	-1.90538	0.233905	-8.14595	3.76324e-16	1.00387e-14	chr11:74678776-74679277	13.9983	TRUE
chr9:125473102-125473603	19.057	1.7302	0.212402	8.14588	3.76542e-16	1.0043e-14	chr9:125473102-125473603	13.9981	TRUE
chr6:84271068-84271569	6.02709	2.75298	0.33797	8.14566	3.77229e-16	1.00598e-14	chr6:84271068-84271569	13.9974	TRUE
chr11:26848963-26849464	19.7905	-2.07796	0.255104	-8.14556	3.77527e-16	1.00662e-14	chr11:26848963-26849464	13.9971	TRUE
chr18:68219345-68219846	10.9367	-2.58858	0.317799	-8.14533	3.78233e-16	1.00835e-14	chr18:68219345-68219846	13.9964	TRUE
chr21:41095899-41096400	5.43995	2.48882	0.305573	8.14478	3.79967e-16	1.01282e-14	chr21:41095899-41096400	13.9945	TRUE
chr8:20200725-20201226	12.9709	-2.83418	0.347977	-8.14474	3.80091e-16	1.01299e-14	chr8:20200725-20201226	13.9944	TRUE
chr18:54256930-54257431	10.349	-2.4447	0.300171	-8.14436	3.81298e-16	1.01606e-14	chr18:54256930-54257431	13.9931	TRUE
chr20:48131516-48132017	8.17458	2.08747	0.256312	8.14423	3.81707e-16	1.01694e-14	chr20:48131516-48132017	13.9927	TRUE
chr5:166649532-166650033	6.36608	2.84355	0.34915	8.14422	3.81747e-16	1.01694e-14	chr5:166649532-166650033	13.9927	TRUE
chr8:117698540-117699041	24.6418	-2.44503	0.300219	-8.14415	3.81965e-16	1.01737e-14	chr8:117698540-117699041	13.9925	TRUE
chr3:179527588-179528089	8.58144	1.93811	0.237979	8.14401	3.824e-16	1.01837e-14	chr3:179527588-179528089	13.9921	TRUE
chr3:136994812-136995313	18.1884	-2.2081	0.27114	-8.14375	3.83216e-16	1.02039e-14	chr3:136994812-136995313	13.9912	TRUE
chrX:30621077-30621578	11.8917	-2.5836	0.317259	-8.14351	3.8399e-16	1.0223e-14	chrX:30621077-30621578	13.9904	TRUE
chr9:110996759-110997260	25.7567	-1.70779	0.209717	-8.14331	3.84614e-16	1.0238e-14	chr9:110996759-110997260	13.9898	TRUE
chr7:20777911-20778412	10.5748	1.71684	0.210831	8.14323	3.8487e-16	1.02433e-14	chr7:20777911-20778412	13.9896	TRUE
chr1:154501565-154502066	38.737	-1.39872	0.17177	-8.14298	3.8567e-16	1.0263e-14	chr1:154501565-154502066	13.9887	TRUE
chr8:30589500-30590001	13.4834	-2.43786	0.299385	-8.14291	3.85875e-16	1.02669e-14	chr8:30589500-30590001	13.9886	TRUE
chr3:64548115-64548616	18.7174	1.64622	0.202173	8.14265	3.86729e-16	1.02881e-14	chr3:64548115-64548616	13.9877	TRUE
chr11:46554059-46554560	11.3656	-2.39492	0.294145	-8.14199	3.88841e-16	1.03427e-14	chr11:46554059-46554560	13.9854	TRUE
chr20:63681715-63682216	15.5794	-1.6777	0.206072	-8.14136	3.90847e-16	1.03945e-14	chr20:63681715-63682216	13.9832	TRUE
chr5:156559966-156560467	7.26281	2.16625	0.266101	8.14072	3.9294e-16	1.04486e-14	chr5:156559966-156560467	13.9809	TRUE
chr20:48827281-48827782	13.0305	1.82965	0.224764	8.14032	3.94228e-16	1.04812e-14	chr20:48827281-48827782	13.9796	TRUE
chr2:36695716-36696217	14.8192	-2.11666	0.260027	-8.14018	3.94707e-16	1.04924e-14	chr2:36695716-36696217	13.9791	TRUE
chr18:21242013-21242514	13.7018	1.75179	0.215207	8.14003	3.95168e-16	1.0503e-14	chr18:21242013-21242514	13.9787	TRUE
chr14:85308909-85309410	7.41118	2.10573	0.258725	8.13887	3.98998e-16	1.06032e-14	chr14:85308909-85309410	13.9746	TRUE
chr2:162244446-162244947	26.1717	-1.79245	0.220253	-8.13817	4.01286e-16	1.06624e-14	chr2:162244446-162244947	13.9721	TRUE
chr2:238228700-238229201	5.97714	2.43783	0.299559	8.13807	4.01637e-16	1.06701e-14	chr2:238228700-238229201	13.9718	TRUE
chr22:49628638-49629139	5.72209	2.45923	0.302191	8.138	4.01874e-16	1.06748e-14	chr22:49628638-49629139	13.9716	TRUE
chr12:32502604-32503105	12.4545	-2.16762	0.266371	-8.13758	4.03257e-16	1.07083e-14	chr12:32502604-32503105	13.9703	TRUE
chr1:172286450-172286951	12.1181	-2.20349	0.270779	-8.13758	4.03249e-16	1.07083e-14	chr1:172286450-172286951	13.9703	TRUE
chr4:126038461-126038962	7.78125	2.52047	0.309733	8.13756	4.03332e-16	1.07086e-14	chr4:126038461-126038962	13.9703	TRUE
chr15:67183416-67183917	17.0713	-2.16219	0.265706	-8.13752	4.03456e-16	1.07103e-14	chr15:67183416-67183917	13.9702	TRUE
chr1:30085888-30086389	17.2706	1.37537	0.169019	8.13733	4.04076e-16	1.07219e-14	chr1:30085888-30086389	13.9697	TRUE
chr3:122981939-122982440	7.10915	1.91777	0.235675	8.13734	4.04048e-16	1.07219e-14	chr3:122981939-122982440	13.9697	TRUE
chrX:11380133-11380634	9.4571	-2.34908	0.288678	-8.13737	4.03968e-16	1.07219e-14	chrX:11380133-11380634	13.9697	TRUE
chr1:183952955-183953456	18.2932	-1.98498	0.243938	-8.13722	4.04444e-16	1.073e-14	chr1:183952955-183953456	13.9694	TRUE
chr6:34244478-34244979	22.9727	-2.02848	0.249314	-8.13624	4.07756e-16	1.08163e-14	chr6:34244478-34244979	13.9659	TRUE
chr2:236959794-236960295	18.3208	-2.39706	0.29462	-8.13611	4.08169e-16	1.08256e-14	chr2:236959794-236960295	13.9655	TRUE
chr13:24267231-24267732	13.383	-1.95777	0.24063	-8.13601	4.08519e-16	1.08332e-14	chr13:24267231-24267732	13.9652	TRUE
chr6:107046287-107046788	6.46482	1.99076	0.244701	8.13548	4.10312e-16	1.08791e-14	chr6:107046287-107046788	13.9634	TRUE
chr17:59372055-59372556	49.7068	-1.39578	0.171581	-8.13481	4.12578e-16	1.09375e-14	chr17:59372055-59372556	13.9611	TRUE
chr19:14166021-14166522	10.3168	1.61476	0.19851	8.1344	4.13987e-16	1.09732e-14	chr19:14166021-14166522	13.9597	TRUE
chr11:114063153-114063654	19.1451	-2.4797	0.304849	-8.1342	4.14663e-16	1.09895e-14	chr11:114063153-114063654	13.959	TRUE
chr20:48682634-48683135	29.7319	1.62784	0.200125	8.13414	4.14877e-16	1.09935e-14	chr20:48682634-48683135	13.9589	TRUE
chr11:78256895-78257396	38.4779	-1.53079	0.188204	-8.13366	4.16503e-16	1.10349e-14	chr11:78256895-78257396	13.9572	TRUE
chr10:36349627-36350128	18.4971	2.46168	0.302707	8.13222	4.21513e-16	1.1166e-14	chr10:36349627-36350128	13.9521	TRUE
chr3:59609875-59610376	28.0971	-2.12099	0.260815	-8.13213	4.21795e-16	1.11718e-14	chr3:59609875-59610376	13.9519	TRUE
chr10:21494597-21495098	19.8577	1.29449	0.159186	8.13197	4.22356e-16	1.11849e-14	chr10:21494597-21495098	13.9514	TRUE
chr8:41309244-41309745	24.4491	1.55984	0.191823	8.13168	4.23392e-16	1.12107e-14	chr8:41309244-41309745	13.9504	TRUE
chr15:48367431-48367932	13.8054	-2.39797	0.294897	-8.13154	4.23885e-16	1.1221e-14	chr15:48367431-48367932	13.95	TRUE
chr6:16761517-16762018	49.5092	1.07457	0.132148	8.13153	4.2391e-16	1.1221e-14	chr6:16761517-16762018	13.95	TRUE
chr2:173167060-173167561	13.7221	-2.74948	0.338141	-8.13118	4.25137e-16	1.12518e-14	chr2:173167060-173167561	13.9488	TRUE
chr1:183191775-183192276	10.0227	2.38131	0.292867	8.13103	4.25668e-16	1.12641e-14	chr1:183191775-183192276	13.9483	TRUE
chr2:127370976-127371477	11.8619	-2.29731	0.282544	-8.13079	4.26506e-16	1.12831e-14	chr2:127370976-127371477	13.9476	TRUE
chr7:112538756-112539257	5.95165	2.60332	0.320181	8.13079	4.26513e-16	1.12831e-14	chr7:112538756-112539257	13.9476	TRUE
chr5:35229263-35229764	6.01054	2.19979	0.270586	8.12974	4.30206e-16	1.13773e-14	chr5:35229263-35229764	13.944	TRUE
chr12:27260727-27261228	10.1102	-2.6405	0.324795	-8.12974	4.30195e-16	1.13773e-14	chr12:27260727-27261228	13.944	TRUE
chr3:135148357-135148858	18.0245	-3.27794	0.403215	-8.1295	4.31064e-16	1.13983e-14	chr3:135148357-135148858	13.9432	TRUE
chr10:48708093-48708594	8.50584	1.8521	0.227832	8.12923	4.32029e-16	1.14221e-14	chr10:48708093-48708594	13.9423	TRUE
chr2:8125842-8126343	35.9013	-2.85957	0.351772	-8.12906	4.32648e-16	1.14367e-14	chr2:8125842-8126343	13.9417	TRUE
chr5:67985923-67986424	6.18606	2.04207	0.251209	8.12899	4.32876e-16	1.14411e-14	chr5:67985923-67986424	13.9415	TRUE
chr1:33466076-33466577	10.3643	1.56381	0.192392	8.12827	4.35452e-16	1.15074e-14	chr1:33466076-33466577	13.939	TRUE
chr13:77016851-77017352	10.0391	-2.78357	0.342457	-8.12823	4.35615e-16	1.151e-14	chr13:77016851-77017352	13.9389	TRUE
chr2:36708016-36708517	25.6239	-1.84591	0.227113	-8.12775	4.37342e-16	1.15539e-14	chr2:36708016-36708517	13.9373	TRUE
chr6:35047166-35047667	22.6596	-1.44098	0.177322	-8.12635	4.424e-16	1.16857e-14	chr6:35047166-35047667	13.9323	TRUE
chr3:143811541-143812042	14.9194	-2.35224	0.289468	-8.12608	4.43386e-16	1.171e-14	chr3:143811541-143812042	13.9314	TRUE
chr1:21818596-21819097	14.7059	-1.95876	0.241051	-8.12592	4.43984e-16	1.1724e-14	chr1:21818596-21819097	13.9309	TRUE
chr17:49547537-49548038	24.0038	-1.92282	0.236632	-8.12577	4.44522e-16	1.17365e-14	chr17:49547537-49548038	13.9305	TRUE
chr2:1654272-1654773	21.6026	-1.81639	0.223538	-8.12566	4.44925e-16	1.17453e-14	chr2:1654272-1654773	13.9301	TRUE
chr11:394386-394887	25.8082	-1.84396	0.226939	-8.12534	4.46107e-16	1.17748e-14	chr11:394386-394887	13.929	TRUE
chr6:100464794-100465295	22.8637	1.48924	0.183286	8.12523	4.46508e-16	1.1783e-14	chr6:100464794-100465295	13.9287	TRUE
chr11:46332643-46333144	10.6435	2.05604	0.253044	8.12522	4.46553e-16	1.1783e-14	chr11:46332643-46333144	13.9287	TRUE
chr7:41993129-41993630	8.72995	1.66986	0.205519	8.1251	4.47004e-16	1.17931e-14	chr7:41993129-41993630	13.9284	TRUE
chr6:132210842-132211343	12.3535	1.97781	0.243423	8.12497	4.47461e-16	1.18034e-14	chr6:132210842-132211343	13.928	TRUE
chr1:186762984-186763485	5.93009	2.69279	0.331433	8.12471	4.48436e-16	1.18273e-14	chr1:186762984-186763485	13.9271	TRUE
chr10:5986608-5987109	19.7064	-3.13362	0.385698	-8.12456	4.48977e-16	1.18398e-14	chr10:5986608-5987109	13.9267	TRUE
chr17:62995258-62995759	7.59354	2.03362	0.250316	8.12421	4.50304e-16	1.1873e-14	chr17:62995258-62995759	13.9254	TRUE
chr8:33035327-33035828	10.0617	2.44694	0.301203	8.1239	4.51439e-16	1.19012e-14	chr8:33035327-33035828	13.9244	TRUE
chr16:17433159-17433660	24.1902	-1.60758	0.197888	-8.12367	4.523e-16	1.19221e-14	chr16:17433159-17433660	13.9236	TRUE
chr7:10122681-10123182	29.24	2.23519	0.275166	8.12307	4.54542e-16	1.19794e-14	chr7:10122681-10123182	13.9216	TRUE
chr2:52933731-52934232	6.17989	2.45588	0.30235	8.12265	4.56128e-16	1.20194e-14	chr2:52933731-52934232	13.9201	TRUE
chr5:68251740-68252241	38.4305	-1.49595	0.184175	-8.12245	4.56855e-16	1.20367e-14	chr5:68251740-68252241	13.9195	TRUE
chr17:50559846-50560347	22.3984	1.18595	0.146019	8.12187	4.59067e-16	1.20914e-14	chr17:50559846-50560347	13.9175	TRUE
chr21:33947324-33947825	14.5423	-2.03582	0.250659	-8.12187	4.59055e-16	1.20914e-14	chr21:33947324-33947825	13.9175	TRUE
chr2:66574648-66575149	19.4207	1.60663	0.197826	8.12144	4.60699e-16	1.21325e-14	chr2:66574648-66575149	13.916	TRUE
chr11:128616185-128616686	10.1697	1.74962	0.215433	8.1214	4.60833e-16	1.2133e-14	chr11:128616185-128616686	13.916	TRUE
chr6:12292268-12292769	7.67754	2.1085	0.259623	8.1214	4.60854e-16	1.2133e-14	chr6:12292268-12292769	13.916	TRUE
chr4:140427447-140427948	12.7087	1.85761	0.228738	8.12112	4.61918e-16	1.21591e-14	chr4:140427447-140427948	13.9151	TRUE
chr3:143565886-143566387	8.62478	-2.80862	0.345844	-8.12107	4.62106e-16	1.21623e-14	chr3:143565886-143566387	13.915	TRUE
chr21:35051211-35051712	27.5163	-1.66648	0.205211	-8.1208	4.63128e-16	1.21873e-14	chr21:35051211-35051712	13.9141	TRUE
chr15:80317351-80317852	25.3266	-2.6863	0.330817	-8.12022	4.65353e-16	1.22441e-14	chr15:80317351-80317852	13.9121	TRUE
chr12:16350617-16351118	11.7775	-3.48038	0.428615	-8.12008	4.65873e-16	1.22559e-14	chr12:16350617-16351118	13.9117	TRUE
chr20:23244083-23244584	12.9136	-2.13432	0.262859	-8.11963	4.67595e-16	1.22994e-14	chr20:23244083-23244584	13.9101	TRUE
chr3:184696631-184697132	9.09244	2.16661	0.266844	8.11939	4.68518e-16	1.23218e-14	chr3:184696631-184697132	13.9093	TRUE
chr2:101704002-101704503	15.3233	-1.71379	0.211096	-8.11853	4.71868e-16	1.2408e-14	chr2:101704002-101704503	13.9063	TRUE
chr20:9279796-9280297	23.3278	-2.04774	0.252245	-8.11809	4.73581e-16	1.24512e-14	chr20:9279796-9280297	13.9048	TRUE
chr7:28419674-28420175	12.7199	-2.90261	0.357563	-8.11776	4.74871e-16	1.24832e-14	chr7:28419674-28420175	13.9037	TRUE
chr2:20370216-20370717	10.3655	-2.58389	0.318319	-8.11729	4.76717e-16	1.25299e-14	chr2:20370216-20370717	13.9021	TRUE
chr5:149174219-149174720	25.0795	-1.49339	0.184006	-8.11599	4.81852e-16	1.26629e-14	chr5:149174219-149174720	13.8975	TRUE
chr2:124533973-124534474	13.7015	2.20046	0.271151	8.11525	4.84805e-16	1.27387e-14	chr2:124533973-124534474	13.8949	TRUE
chr4:19580038-19580539	24.4315	-1.54275	0.190117	-8.11476	4.8674e-16	1.27876e-14	chr4:19580038-19580539	13.8932	TRUE
chr13:77016329-77016830	9.07282	-2.16316	0.266579	-8.11451	4.87757e-16	1.28124e-14	chr13:77016329-77016830	13.8924	TRUE
chr6:33433517-33434018	9.32966	2.10387	0.259276	8.11441	4.88154e-16	1.28209e-14	chr6:33433517-33434018	13.8921	TRUE
chr13:51315188-51315689	7.37519	2.30097	0.283569	8.11432	4.88518e-16	1.28285e-14	chr13:51315188-51315689	13.8918	TRUE
chr12:93591443-93591944	45.0357	-1.31099	0.161591	-8.113	4.93838e-16	1.29663e-14	chr12:93591443-93591944	13.8872	TRUE
chr17:75808442-75808943	15.1433	-1.83041	0.22562	-8.11282	4.94603e-16	1.29844e-14	chr17:75808442-75808943	13.8866	TRUE
chr16:16025552-16026053	17.8947	-2.14376	0.264265	-8.11218	4.97215e-16	1.3051e-14	chr16:16025552-16026053	13.8844	TRUE
chr2:30265531-30266032	9.23747	-2.27772	0.280779	-8.11216	4.97295e-16	1.30512e-14	chr2:30265531-30266032	13.8844	TRUE
chr3:106025112-106025613	17.232	-1.85141	0.228237	-8.11179	4.98803e-16	1.30888e-14	chr3:106025112-106025613	13.8831	TRUE
chr9:130327675-130328176	54.2188	-1.68953	0.208294	-8.11127	5.00933e-16	1.31427e-14	chr9:130327675-130328176	13.8813	TRUE
chr2:37837913-37838414	24.4018	1.80598	0.222661	8.11087	5.02585e-16	1.31841e-14	chr2:37837913-37838414	13.8799	TRUE
chrX:149037272-149037773	8.31465	2.62402	0.32352	8.11084	5.02698e-16	1.31851e-14	chrX:149037272-149037773	13.8799	TRUE
chr20:32155095-32155596	27.2963	-2.17911	0.268672	-8.11067	5.03405e-16	1.32017e-14	chr20:32155095-32155596	13.8794	TRUE
chr12:130120347-130120848	11.8196	-2.04979	0.252729	-8.11064	5.03526e-16	1.32029e-14	chr12:130120347-130120848	13.8793	TRUE
chr20:50483407-50483908	37.2499	-1.25076	0.154214	-8.11054	5.03946e-16	1.32119e-14	chr20:50483407-50483908	13.879	TRUE
chr9:13020116-13020617	6.11375	1.94476	0.239787	8.11036	5.04712e-16	1.323e-14	chr9:13020116-13020617	13.8784	TRUE
chr4:47531620-47532121	17.2538	-2.21875	0.273575	-8.11019	5.05424e-16	1.32467e-14	chr4:47531620-47532121	13.8779	TRUE
chr13:108276024-108276525	17.7068	-2.10036	0.258996	-8.10964	5.07683e-16	1.33039e-14	chr13:108276024-108276525	13.876	TRUE
chr4:87520317-87520818	25.4445	-1.67416	0.206445	-8.10946	5.08463e-16	1.33223e-14	chr4:87520317-87520818	13.8754	TRUE
chr4:113467549-113468050	12.9534	-2.17548	0.268277	-8.10909	5.09995e-16	1.33605e-14	chr4:113467549-113468050	13.8742	TRUE
chr7:99379183-99379684	47.17	-1.17421	0.144823	-8.1079	5.15021e-16	1.34901e-14	chr7:99379183-99379684	13.87	TRUE
chr2:18455258-18455759	17.135	-1.98062	0.244287	-8.10775	5.15645e-16	1.35045e-14	chr2:18455258-18455759	13.8695	TRUE
chr10:133259152-133259653	31.07	-1.91844	0.23662	-8.10769	5.15898e-16	1.35091e-14	chr10:133259152-133259653	13.8694	TRUE
chr2:33246443-33246944	12.4872	-2.11212	0.260516	-8.10744	5.16981e-16	1.35334e-14	chr2:33246443-33246944	13.8686	TRUE
chr21:36112692-36113193	26.3444	-1.2264	0.151268	-8.10746	5.16904e-16	1.35334e-14	chr21:36112692-36113193	13.8686	TRUE
chr8:129034827-129035328	10.0846	-2.17984	0.268873	-8.10732	5.17464e-16	1.3544e-14	chr8:129034827-129035328	13.8683	TRUE
chr10:4721956-4722457	11.6596	-4.04123	0.498476	-8.10717	5.18111e-16	1.35589e-14	chr10:4721956-4722457	13.8678	TRUE
chr1:77539117-77539618	26.0771	-1.812	0.223512	-8.10696	5.19037e-16	1.35811e-14	chr1:77539117-77539618	13.8671	TRUE
chr5:135894233-135894734	6.86653	2.03114	0.250543	8.10693	5.19158e-16	1.35823e-14	chr5:135894233-135894734	13.867	TRUE
chr15:57235851-57236352	9.65376	2.15019	0.265237	8.10666	5.20296e-16	1.361e-14	chr15:57235851-57236352	13.8661	TRUE
chr1:19437907-19438408	67.7931	-1.28334	0.158311	-8.10643	5.21275e-16	1.36336e-14	chr1:19437907-19438408	13.8654	TRUE
chr11:36372275-36372776	15.6084	-1.83759	0.226695	-8.10599	5.23189e-16	1.36816e-14	chr11:36372275-36372776	13.8639	TRUE
chr10:44996223-44996724	59.3787	-1.68378	0.207738	-8.10534	5.25984e-16	1.37526e-14	chr10:44996223-44996724	13.8616	TRUE
chr4:98778926-98779427	9.20753	2.20919	0.272568	8.1051	5.27004e-16	1.37773e-14	chr4:98778926-98779427	13.8608	TRUE
chr2:128754136-128754637	16.403	1.91326	0.236062	8.10488	5.27959e-16	1.38002e-14	chr2:128754136-128754637	13.8601	TRUE
chr13:39321541-39322042	16.3814	-2.1185	0.261387	-8.10484	5.28138e-16	1.38028e-14	chr13:39321541-39322042	13.86	TRUE
chr11:16468994-16469495	9.93231	-2.48156	0.306187	-8.10472	5.28683e-16	1.3815e-14	chr11:16468994-16469495	13.8597	TRUE
chr17:31744415-31744916	8.44517	1.91658	0.236504	8.10382	5.32619e-16	1.39157e-14	chr17:31744415-31744916	13.8565	TRUE
chr15:81752969-81753470	8.32733	2.12746	0.262534	8.10358	5.3366e-16	1.39409e-14	chr15:81752969-81753470	13.8557	TRUE
chr10:100044422-100044923	21.1795	-2.36394	0.291722	-8.1034	5.34427e-16	1.39588e-14	chr10:100044422-100044923	13.8552	TRUE
chr11:13208089-13208590	19.6019	-1.85708	0.229179	-8.10321	5.35298e-16	1.39795e-14	chr11:13208089-13208590	13.8545	TRUE
chr6:24052570-24053071	11.7016	2.08126	0.256852	8.10296	5.36386e-16	1.40058e-14	chr6:24052570-24053071	13.8537	TRUE
chr1:115354943-115355444	7.4552	2.16051	0.266643	8.10265	5.37735e-16	1.40389e-14	chr1:115354943-115355444	13.8527	TRUE
chr3:188870331-188870832	7.757	1.9133	0.236134	8.10262	5.37895e-16	1.4041e-14	chr3:188870331-188870832	13.8526	TRUE
chr5:8696377-8696878	5.92006	2.58314	0.318808	8.10251	5.38366e-16	1.40512e-14	chr5:8696377-8696878	13.8523	TRUE
chr6:3230809-3231310	12.4244	1.60554	0.198168	8.10194	5.4091e-16	1.41155e-14	chr6:3230809-3231310	13.8503	TRUE
chr17:66944221-66944722	7.39823	2.39012	0.295011	8.10179	5.41578e-16	1.41309e-14	chr17:66944221-66944722	13.8498	TRUE
chr2:45390361-45390862	5.95742	2.27636	0.280998	8.10097	5.45205e-16	1.42234e-14	chr2:45390361-45390862	13.847	TRUE
chr15:35630512-35631013	8.96163	-3.14444	0.388162	-8.10085	5.45786e-16	1.42364e-14	chr15:35630512-35631013	13.8466	TRUE
chr16:57316590-57317091	27.0902	-2.04615	0.252586	-8.10081	5.45967e-16	1.4239e-14	chr16:57316590-57317091	13.8465	TRUE
chr4:73904468-73904969	16.4316	-2.1382	0.263987	-8.09963	5.51249e-16	1.43746e-14	chr4:73904468-73904969	13.8424	TRUE
chr6:164098859-164099360	22.2176	1.7176	0.212069	8.09923	5.53078e-16	1.44202e-14	chr6:164098859-164099360	13.841	TRUE
chr10:79274149-79274650	49.7854	-1.7437	0.215293	-8.09916	5.53393e-16	1.44262e-14	chr10:79274149-79274650	13.8408	TRUE
chr16:88282484-88282985	13.2928	1.75319	0.216495	8.09803	5.58581e-16	1.45593e-14	chr16:88282484-88282985	13.8369	TRUE
chr11:35158588-35159089	24.9245	-1.84645	0.228018	-8.09781	5.59558e-16	1.45826e-14	chr11:35158588-35159089	13.8362	TRUE
chr3:45409918-45410419	10.1475	-2.49234	0.307791	-8.0975	5.61e-16	1.4618e-14	chr3:45409918-45410419	13.8351	TRUE
chr19:34994841-34995342	23.5215	-1.6939	0.209217	-8.09637	5.66244e-16	1.47525e-14	chr19:34994841-34995342	13.8311	TRUE
chr2:227466173-227466674	26.4535	-1.97761	0.244263	-8.09624	5.66844e-16	1.47659e-14	chr2:227466173-227466674	13.8307	TRUE
chr12:95763897-95764398	34.9875	-1.72031	0.212488	-8.09602	5.67854e-16	1.479e-14	chr12:95763897-95764398	13.83	TRUE
chr15:73989315-73989816	17.8859	-2.13662	0.263928	-8.09544	5.70594e-16	1.48592e-14	chr15:73989315-73989816	13.828	TRUE
chr1:235990468-235990969	13.7643	-2.86335	0.35371	-8.09517	5.71826e-16	1.48891e-14	chr1:235990468-235990969	13.8271	TRUE
chr19:47663499-47664000	19.3564	-2.49993	0.308821	-8.09508	5.72289e-16	1.48989e-14	chr19:47663499-47664000	13.8268	TRUE
chr11:47980358-47980859	36.4048	1.381	0.1706	8.09497	5.72778e-16	1.49094e-14	chr11:47980358-47980859	13.8265	TRUE
chr15:85771719-85772220	30.2306	-2.02007	0.24955	-8.09484	5.73393e-16	1.49232e-14	chr15:85771719-85772220	13.8261	TRUE
chr1:245156396-245156897	26.9567	1.29769	0.160314	8.0947	5.74054e-16	1.49382e-14	chr1:245156396-245156897	13.8257	TRUE
chrX:129522610-129523111	22.5	1.22891	0.151821	8.09449	5.75052e-16	1.49619e-14	chrX:129522610-129523111	13.825	TRUE
chr16:78683921-78684422	41.6478	-1.78048	0.219965	-8.09436	5.75667e-16	1.49757e-14	chr16:78683921-78684422	13.8246	TRUE
chr19:5288304-5288805	26.2816	-2.01398	0.248823	-8.09405	5.77136e-16	1.50117e-14	chr19:5288304-5288805	13.8236	TRUE
chr13:39410063-39410564	22.3475	-1.66601	0.205835	-8.09394	5.77634e-16	1.50224e-14	chr13:39410063-39410564	13.8233	TRUE
chr10:84245055-84245556	19.111	-1.77814	0.219695	-8.09367	5.78924e-16	1.50537e-14	chr10:84245055-84245556	13.8224	TRUE
chr9:36161168-36161669	24.4869	-1.36398	0.168535	-8.09316	5.81343e-16	1.51144e-14	chr9:36161168-36161669	13.8206	TRUE
chr17:75476258-75476759	16.7611	1.60581	0.198443	8.09203	5.86793e-16	1.52538e-14	chr17:75476258-75476759	13.8166	TRUE
chr8:12917161-12917662	17.3103	2.10715	0.260424	8.09122	5.90694e-16	1.5353e-14	chr8:12917161-12917662	13.8138	TRUE
chr12:65410398-65410899	7.43553	-2.65124	0.327682	-8.09089	5.92286e-16	1.53921e-14	chr12:65410398-65410899	13.8127	TRUE
chr10:17010690-17011191	6.19748	2.04426	0.252666	8.09073	5.9308e-16	1.54104e-14	chr10:17010690-17011191	13.8122	TRUE
chr2:39875057-39875558	10.861	-2.64224	0.326591	-8.09036	5.94881e-16	1.54549e-14	chr2:39875057-39875558	13.8109	TRUE
chr9:5627069-5627570	38.4674	-1.4176	0.175227	-8.09006	5.96343e-16	1.54906e-14	chr9:5627069-5627570	13.8099	TRUE
chr12:47236278-47236779	11.5354	-2.47714	0.306201	-8.08992	5.97055e-16	1.55045e-14	chr12:47236278-47236779	13.8095	TRUE
chr5:34571251-34571752	17.6065	2.34033	0.289289	8.08993	5.97001e-16	1.55045e-14	chr5:34571251-34571752	13.8095	TRUE
chr17:78351408-78351909	120.099	-1.12533	0.139106	-8.08972	5.98001e-16	1.55268e-14	chr17:78351408-78351909	13.8089	TRUE
chr15:40354281-40354782	6.41591	2.19858	0.271786	8.08939	5.99659e-16	1.55675e-14	chr15:40354281-40354782	13.8078	TRUE
chr17:7704879-7705380	11.9315	2.05891	0.254545	8.08858	6.03633e-16	1.56683e-14	chr17:7704879-7705380	13.805	TRUE
chr14:91922335-91922836	21.1272	-1.69649	0.20974	-8.08853	6.03878e-16	1.56724e-14	chr14:91922335-91922836	13.8049	TRUE
chr15:60781389-60781890	19.8871	-2.23914	0.276829	-8.08851	6.0398e-16	1.56727e-14	chr15:60781389-60781890	13.8049	TRUE
chr17:40551916-40552417	30.9251	-1.64586	0.203503	-8.08764	6.08312e-16	1.57828e-14	chr17:40551916-40552417	13.8018	TRUE
chr3:11635685-11636186	8.88565	1.6228	0.200653	8.08759	6.08575e-16	1.57873e-14	chr3:11635685-11636186	13.8017	TRUE
chr5:159883535-159884036	14.3713	-2.86077	0.353731	-8.08742	6.09404e-16	1.58065e-14	chr5:159883535-159884036	13.8012	TRUE
chr11:116886194-116886695	10.8079	-1.95451	0.241683	-8.08706	6.11239e-16	1.58517e-14	chr11:116886194-116886695	13.7999	TRUE
chr15:71066873-71067374	13.2707	-2.49461	0.308472	-8.08699	6.11583e-16	1.58583e-14	chr15:71066873-71067374	13.7997	TRUE
chr1:218425618-218426119	11.731	-2.40706	0.297652	-8.08683	6.12361e-16	1.58761e-14	chr1:218425618-218426119	13.7993	TRUE
chr10:81874950-81875451	9.28276	1.93436	0.239224	8.08599	6.16608e-16	1.59838e-14	chr10:81874950-81875451	13.7963	TRUE
chr6:125170345-125170846	10.6117	-2.67797	0.331188	-8.08595	6.16822e-16	1.5987e-14	chr6:125170345-125170846	13.7962	TRUE
chr7:131107896-131108397	40.3684	-1.17032	0.144741	-8.08566	6.18289e-16	1.60227e-14	chr7:131107896-131108397	13.7953	TRUE
chrX:70930864-70931365	5.94811	2.53043	0.312974	8.08511	6.21064e-16	1.6091e-14	chrX:70930864-70931365	13.7934	TRUE
chr6:112113297-112113798	10.2987	1.94734	0.240855	8.0851	6.21108e-16	1.6091e-14	chr6:112113297-112113798	13.7934	TRUE
chr5:122311385-122311886	17.9232	1.43243	0.177176	8.08476	6.22884e-16	1.61346e-14	chr5:122311385-122311886	13.7922	TRUE
chr9:70419989-70420490	138.73	-1.36137	0.16839	-8.08464	6.23489e-16	1.61479e-14	chr9:70419989-70420490	13.7919	TRUE
chr9:14061978-14062479	5.35199	2.18187	0.269881	8.08459	6.23759e-16	1.61525e-14	chr9:14061978-14062479	13.7918	TRUE
chr8:23974646-23975147	11.1156	2.08644	0.258086	8.08428	6.253e-16	1.619e-14	chr8:23974646-23975147	13.7908	TRUE
chr16:17328921-17329422	19.6539	-1.78681	0.221023	-8.08425	6.25503e-16	1.61929e-14	chr16:17328921-17329422	13.7907	TRUE
chr5:68067279-68067780	8.12597	-3.06949	0.379692	-8.08416	6.2593e-16	1.62015e-14	chr5:68067279-68067780	13.7904	TRUE
chr7:91311051-91311552	10.7773	-2.29648	0.284096	-8.08347	6.29482e-16	1.62911e-14	chr7:91311051-91311552	13.7881	TRUE
chr5:32388383-32388884	11.3338	-2.48547	0.307493	-8.08301	6.31889e-16	1.63509e-14	chr5:32388383-32388884	13.7865	TRUE
chr22:41926475-41926976	7.68393	1.95933	0.242404	8.08293	6.32287e-16	1.63588e-14	chr22:41926475-41926976	13.7862	TRUE
chr11:1869843-1870344	29.8791	-1.42576	0.176393	-8.0829	6.32454e-16	1.63607e-14	chr11:1869843-1870344	13.7862	TRUE
chr15:93942332-93942833	14.7771	-2.63106	0.325511	-8.08286	6.32677e-16	1.63641e-14	chr15:93942332-93942833	13.7861	TRUE
chr3:64353251-64353752	7.67758	2.0017	0.247653	8.08268	6.33573e-16	1.63848e-14	chr3:64353251-64353752	13.7856	TRUE
chr17:43456785-43457286	32.1379	-2.21043	0.273482	-8.08255	6.34273e-16	1.63981e-14	chr17:43456785-43457286	13.7852	TRUE
chr16:3580599-3581100	7.22043	1.82979	0.226387	8.08255	6.34268e-16	1.63981e-14	chr16:3580599-3581100	13.7852	TRUE
chr8:79828046-79828547	23.1889	-1.43638	0.177728	-8.08189	6.37688e-16	1.6484e-14	chr8:79828046-79828547	13.7829	TRUE
chr12:27277691-27278192	23.613	-1.7017	0.210568	-8.08148	6.39849e-16	1.65374e-14	chr12:27277691-27278192	13.7815	TRUE
chr1:3610516-3611017	7.35313	1.94999	0.241292	8.08143	6.40129e-16	1.65422e-14	chr1:3610516-3611017	13.7814	TRUE
chr2:236989227-236989728	34.8528	-2.61864	0.324044	-8.08113	6.41712e-16	1.65806e-14	chr2:236989227-236989728	13.7804	TRUE
chr10:29784295-29784796	24.0946	-1.66684	0.206265	-8.08104	6.42166e-16	1.65899e-14	chr10:29784295-29784796	13.7802	TRUE
chr3:69322948-69323449	13.9495	-2.08271	0.257729	-8.08099	6.42452e-16	1.65949e-14	chr3:69322948-69323449	13.78	TRUE
chr21:34845604-34846105	23.5948	1.3883	0.171799	8.08094	6.42703e-16	1.65989e-14	chr21:34845604-34846105	13.7799	TRUE
chr9:137276806-137277307	20.2695	1.5674	0.193969	8.08067	6.44137e-16	1.66333e-14	chr9:137276806-137277307	13.779	TRUE
chr17:68800674-68801175	16.5458	-2.36112	0.292195	-8.08065	6.44224e-16	1.66333e-14	chr17:68800674-68801175	13.779	TRUE
chr15:25789172-25789673	31.5984	-1.39144	0.172196	-8.08054	6.44825e-16	1.66464e-14	chr15:25789172-25789673	13.7787	TRUE
chr5:134586721-134587222	21.8914	-1.26351	0.156369	-8.08028	6.46174e-16	1.66787e-14	chr5:134586721-134587222	13.7778	TRUE
chr3:85783255-85783756	5.74791	2.54448	0.314904	8.08019	6.46663e-16	1.66889e-14	chr3:85783255-85783756	13.7776	TRUE
chr9:18610903-18611404	7.46486	2.43622	0.301507	8.08013	6.46992e-16	1.66949e-14	chr9:18610903-18611404	13.7774	TRUE
chr6:157434580-157435081	14.968	-1.85624	0.229731	-8.08006	6.47374e-16	1.67023e-14	chr6:157434580-157435081	13.7772	TRUE
chr9:84867139-84867640	11.1837	2.17832	0.269619	8.07923	6.5176e-16	1.6813e-14	chr9:84867139-84867640	13.7744	TRUE
chr2:64202413-64202914	6.84636	1.95965	0.242556	8.07917	6.52113e-16	1.68197e-14	chr2:64202413-64202914	13.7742	TRUE
chr16:20868809-20869310	39.421	-1.44059	0.178313	-8.07899	6.53071e-16	1.68419e-14	chr16:20868809-20869310	13.7736	TRUE
chr12:51864063-51864564	14.775	1.89702	0.234816	8.07878	6.54201e-16	1.68685e-14	chr12:51864063-51864564	13.7729	TRUE
chr11:91776613-91777114	5.95071	2.18356	0.270291	8.07857	6.55318e-16	1.68948e-14	chr11:91776613-91777114	13.7722	TRUE
chr2:127084017-127084518	47.321	-1.39104	0.172196	-8.07822	6.57206e-16	1.6941e-14	chr2:127084017-127084518	13.7711	TRUE
chr13:29908371-29908872	12.6997	-1.92804	0.238675	-8.07808	6.57923e-16	1.6957e-14	chr13:29908371-29908872	13.7707	TRUE
chr1:63893018-63893519	14.9461	-1.81189	0.224302	-8.07791	6.58864e-16	1.69788e-14	chr1:63893018-63893519	13.7701	TRUE
chr1:204285641-204286142	23.5819	-1.70361	0.210898	-8.07785	6.59188e-16	1.69846e-14	chr1:204285641-204286142	13.7699	TRUE
chr2:71880742-71881243	17.2729	-2.44482	0.302671	-8.07748	6.61168e-16	1.70331e-14	chr2:71880742-71881243	13.7687	TRUE
chr9:122394513-122395014	43.3252	-1.6015	0.198269	-8.07742	6.61487e-16	1.70389e-14	chr9:122394513-122395014	13.7686	TRUE
chr22:43830213-43830714	30.5346	-2.17825	0.269675	-8.07734	6.61944e-16	1.70481e-14	chr22:43830213-43830714	13.7683	TRUE
chr1:27004621-27005122	10.7062	1.7478	0.216385	8.07724	6.62499e-16	1.70599e-14	chr1:27004621-27005122	13.768	TRUE
chr6:12290166-12290667	22.7143	1.4563	0.180302	8.07703	6.63636e-16	1.70867e-14	chr6:12290166-12290667	13.7673	TRUE
chr4:41178548-41179049	30.6559	-1.66046	0.205579	-8.07699	6.63843e-16	1.70895e-14	chr4:41178548-41179049	13.7673	TRUE
chr17:9929829-9930330	14.2843	-2.07702	0.257154	-8.07695	6.64082e-16	1.70931e-14	chr17:9929829-9930330	13.7672	TRUE
chr21:45993108-45993609	27.6372	-1.50231	0.186001	-8.07692	6.64214e-16	1.7094e-14	chr21:45993108-45993609	13.7672	TRUE
chr8:129273610-129274111	13.1376	-3.0878	0.3823	-8.0769	6.64356e-16	1.70952e-14	chr8:129273610-129274111	13.7671	TRUE
chr12:1304952-1305453	11.2058	-2.34916	0.290908	-8.07526	6.73303e-16	1.73228e-14	chr12:1304952-1305453	13.7614	TRUE
chr3:71102190-71102691	15.7348	2.01803	0.249933	8.07426	6.78848e-16	1.7463e-14	chr3:71102190-71102691	13.7579	TRUE
chr18:3154875-3155376	12.5203	-2.06575	0.255846	-8.0742	6.79217e-16	1.74699e-14	chr18:3154875-3155376	13.7577	TRUE
chr17:64315080-64315581	83.1341	-1.56622	0.193983	-8.074	6.80308e-16	1.74954e-14	chr17:64315080-64315581	13.7571	TRUE
chr14:104604617-104605118	8.99639	2.23776	0.277164	8.07378	6.81564e-16	1.75251e-14	chr14:104604617-104605118	13.7563	TRUE
chr6:57193142-57193643	9.1377	-2.73604	0.338963	-8.07179	6.92759e-16	1.78104e-14	chr6:57193142-57193643	13.7493	TRUE
chr7:84647747-84648248	9.56406	2.69208	0.333545	8.07111	6.96608e-16	1.79067e-14	chr7:84647747-84648248	13.747	TRUE
chr9:34559493-34559994	16.4106	1.55036	0.192101	8.07056	6.99771e-16	1.79854e-14	chr9:34559493-34559994	13.7451	TRUE
chr3:21920299-21920800	11.8451	1.97069	0.244215	8.06948	7.05963e-16	1.81418e-14	chr3:21920299-21920800	13.7413	TRUE
chr4:144646904-144647405	9.57622	1.79571	0.222553	8.06866	7.10716e-16	1.82613e-14	chr4:144646904-144647405	13.7385	TRUE
chr7:151651561-151652062	18.4386	-1.76081	0.218229	-8.06862	7.10971e-16	1.82652e-14	chr7:151651561-151652062	13.7384	TRUE
chr6:35214179-35214680	14.9951	1.46438	0.181494	8.0685	7.11657e-16	1.82801e-14	chr6:35214179-35214680	13.738	TRUE
chr10:25493047-25493548	7.59797	2.30907	0.286195	8.06816	7.13628e-16	1.83281e-14	chr10:25493047-25493548	13.7369	TRUE
chr21:27173000-27173501	9.76354	-2.75198	0.341107	-8.06778	7.15893e-16	1.83835e-14	chr21:27173000-27173501	13.7356	TRUE
chr11:130451186-130451687	29.2976	-1.74236	0.215965	-8.06776	7.16009e-16	1.83838e-14	chr11:130451186-130451687	13.7356	TRUE
chr5:93532230-93532731	24.803	-1.53283	0.189995	-8.06771	7.16303e-16	1.83887e-14	chr5:93532230-93532731	13.7354	TRUE
chr7:30474781-30475282	43.7707	-1.40376	0.174005	-8.06737	7.18258e-16	1.84362e-14	chr7:30474781-30475282	13.7343	TRUE
chr22:20552301-20552802	59.643	-1.4549	0.180361	-8.06658	7.22937e-16	1.85536e-14	chr22:20552301-20552802	13.7316	TRUE
chr15:100623253-100623754	8.71277	-2.19458	0.272065	-8.06638	7.24151e-16	1.8582e-14	chr15:100623253-100623754	13.7309	TRUE
chr22:32919933-32920434	47.6945	-1.54019	0.19094	-8.06636	7.24262e-16	1.85821e-14	chr22:32919933-32920434	13.7309	TRUE
chr8:141415725-141416226	10.8076	2.28004	0.282665	8.06624	7.24959e-16	1.85973e-14	chr8:141415725-141416226	13.7306	TRUE
chr10:4678500-4679001	8.72859	-2.67078	0.331126	-8.06576	7.27789e-16	1.86671e-14	chr10:4678500-4679001	13.7289	TRUE
chr1:234545500-234546001	8.14757	1.74295	0.216093	8.06574	7.27965e-16	1.86689e-14	chr1:234545500-234546001	13.7289	TRUE
chr1:245154513-245155014	15.3922	1.74185	0.215959	8.06563	7.28599e-16	1.86824e-14	chr1:245154513-245155014	13.7286	TRUE
chr16:62035040-62035541	5.66278	2.52149	0.312636	8.06525	7.30891e-16	1.87385e-14	chr16:62035040-62035541	13.7273	TRUE
chrX:134544750-134545251	11.9325	1.74008	0.215756	8.06504	7.32093e-16	1.87666e-14	chrX:134544750-134545251	13.7266	TRUE
chr9:71806780-71807281	13.007	-1.65507	0.205222	-8.06479	7.33599e-16	1.88024e-14	chr9:71806780-71807281	13.7258	TRUE
chr15:88638544-88639045	90.2334	-1.23478	0.153117	-8.06432	7.36471e-16	1.88733e-14	chr15:88638544-88639045	13.7242	TRUE
chr16:29666545-29667046	8.97286	1.87449	0.232454	8.06393	7.38814e-16	1.89305e-14	chr16:29666545-29667046	13.7228	TRUE
chr10:4982674-4983175	12.3288	-2.43701	0.302219	-8.06371	7.40112e-16	1.8961e-14	chr10:4982674-4983175	13.7221	TRUE
chr4:174437402-174437903	15.3276	2.40155	0.297831	8.06346	7.4164e-16	1.89974e-14	chr4:174437402-174437903	13.7213	TRUE
chr10:3805739-3806240	29.9265	-1.30071	0.161313	-8.06324	7.42955e-16	1.90261e-14	chr10:3805739-3806240	13.7207	TRUE
chr9:83544324-83544825	16.2941	-1.52144	0.188688	-8.06324	7.42977e-16	1.90261e-14	chr9:83544324-83544825	13.7207	TRUE
chr10:25175706-25176207	6.06356	2.30552	0.28594	8.06297	7.4464e-16	1.90659e-14	chr10:25175706-25176207	13.7197	TRUE
chr2:8229529-8230030	24.1746	-1.51933	0.188436	-8.06285	7.45389e-16	1.90823e-14	chr2:8229529-8230030	13.7194	TRUE
chr22:24975931-24976432	28.3865	-1.62975	0.202136	-8.06263	7.46687e-16	1.91127e-14	chr22:24975931-24976432	13.7187	TRUE
chr1:237146189-237146690	14.1649	2.34116	0.290384	8.06231	7.48636e-16	1.91598e-14	chr1:237146189-237146690	13.7176	TRUE
chr11:12430911-12431412	22.2589	-1.82224	0.226027	-8.06207	7.50154e-16	1.91958e-14	chr11:12430911-12431412	13.7168	TRUE
chr17:74273998-74274499	9.95385	2.08835	0.259039	8.06189	7.51239e-16	1.92208e-14	chr17:74273998-74274499	13.7162	TRUE
chr3:147507538-147508039	13.5781	-3.00693	0.372983	-8.06183	7.51578e-16	1.92267e-14	chr3:147507538-147508039	13.7161	TRUE
chr2:219460449-219460950	12.2659	2.17637	0.269972	8.06145	7.53939e-16	1.92842e-14	chr2:219460449-219460950	13.7148	TRUE
chr16:54489170-54489671	14.8296	-2.47652	0.307221	-8.06105	7.56429e-16	1.93451e-14	chr16:54489170-54489671	13.7134	TRUE
chr13:98345482-98345983	5.39286	2.00495	0.248722	8.061	7.56703e-16	1.93493e-14	chr13:98345482-98345983	13.7133	TRUE
chr6:29977066-29977567	45.0023	-1.06583	0.13223	-8.0604	7.60447e-16	1.94422e-14	chr6:29977066-29977567	13.7113	TRUE
chr1:59292521-59293022	14.3513	-2.60676	0.323412	-8.06018	7.61793e-16	1.94738e-14	chr1:59292521-59293022	13.7105	TRUE
chr7:150979626-150980127	11.4267	1.6871	0.209314	8.06014	7.62054e-16	1.94776e-14	chr7:150979626-150980127	13.7105	TRUE
chr5:37966784-37967285	6.26215	2.35081	0.291674	8.05971	7.64765e-16	1.9544e-14	chr5:37966784-37967285	13.709	TRUE
chr10:68827225-68827726	19.731	1.63188	0.202476	8.05961	7.65376e-16	1.95568e-14	chr10:68827225-68827726	13.7087	TRUE
chr8:51692479-51692980	15.8306	-2.44409	0.303255	-8.05953	7.65852e-16	1.95658e-14	chr8:51692479-51692980	13.7085	TRUE
chr8:120976221-120976722	16.6813	-2.32041	0.287909	-8.05952	7.65952e-16	1.95658e-14	chr8:120976221-120976722	13.7085	TRUE
chr2:54945306-54945807	24.5438	-2.29711	0.285027	-8.05926	7.67554e-16	1.96039e-14	chr2:54945306-54945807	13.7077	TRUE
chr8:121999702-122000203	17.4088	-2.51489	0.312063	-8.0589	7.69869e-16	1.96601e-14	chr8:121999702-122000203	13.7064	TRUE
chr21:33434655-33435156	14.801	-2.25969	0.2804	-8.0588	7.70454e-16	1.96722e-14	chr21:33434655-33435156	13.7061	TRUE
chr8:96735708-96736209	11.012	-2.1536	0.267241	-8.05867	7.71319e-16	1.96914e-14	chr8:96735708-96736209	13.7057	TRUE
chr6:111087177-111087678	15.2743	1.8092	0.22451	8.05845	7.72654e-16	1.97227e-14	chr6:111087177-111087678	13.705	TRUE
chr3:4702972-4703473	15.5813	-2.52795	0.313708	-8.05831	7.73577e-16	1.97433e-14	chr3:4702972-4703473	13.7046	TRUE
chr2:37506358-37506859	6.39453	2.9665	0.368145	8.05795	7.75866e-16	1.97989e-14	chr2:37506358-37506859	13.7034	TRUE
chr9:90107818-90108319	12.445	-1.90912	0.236926	-8.05786	7.76416e-16	1.981e-14	chr9:90107818-90108319	13.7031	TRUE
chr9:100346793-100347294	9.96001	-2.50419	0.310779	-8.05779	7.76843e-16	1.9818e-14	chr9:100346793-100347294	13.7029	TRUE
chr6:113970131-113970632	35.5569	0.931671	0.115629	8.05744	7.79076e-16	1.98721e-14	chr6:113970131-113970632	13.7018	TRUE
chr14:59120905-59121406	9.00218	1.80012	0.223416	8.05727	7.8018e-16	1.98955e-14	chr14:59120905-59121406	13.7012	TRUE
chr9:128892369-128892870	53.7141	-1.40141	0.173931	-8.05726	7.80219e-16	1.98955e-14	chr9:128892369-128892870	13.7012	TRUE
chr5:173016446-173016947	28.219	-1.49481	0.185525	-8.05718	7.80727e-16	1.99055e-14	chr5:173016446-173016947	13.701	TRUE
chr5:40676973-40677474	20.8054	-1.73935	0.215876	-8.05715	7.80947e-16	1.99083e-14	chr5:40676973-40677474	13.701	TRUE
chr12:84463640-84464141	5.66119	2.33265	0.289518	8.05701	7.81835e-16	1.9928e-14	chr12:84463640-84464141	13.7005	TRUE
chr15:85649305-85649806	28.0476	-1.65992	0.206025	-8.05688	7.82658e-16	1.99461e-14	chr15:85649305-85649806	13.7001	TRUE
chr2:184598191-184598692	14.0737	1.82808	0.226903	8.05666	7.84079e-16	1.99794e-14	chr2:184598191-184598692	13.6994	TRUE
chr6:137240102-137240603	13.7814	-3.28754	0.408106	-8.05561	7.90824e-16	2.01483e-14	chr6:137240102-137240603	13.6958	TRUE
chr20:63454559-63455060	9.56333	1.65222	0.205102	8.05558	7.91051e-16	2.01512e-14	chr20:63454559-63455060	13.6957	TRUE
chr20:41009870-41010371	7.06417	2.18455	0.271189	8.05543	7.92004e-16	2.01725e-14	chr20:41009870-41010371	13.6952	TRUE
chr5:149166073-149166574	11.3623	-2.67856	0.332521	-8.05531	7.92759e-16	2.01888e-14	chr5:149166073-149166574	13.6949	TRUE
chr12:104182967-104183468	10.1359	-2.61744	0.32494	-8.05515	7.93788e-16	2.02104e-14	chr12:104182967-104183468	13.6944	TRUE
chr6:70956872-70957373	16.6473	1.80544	0.224135	8.05515	7.9384e-16	2.02104e-14	chr6:70956872-70957373	13.6944	TRUE
chr11:123430231-123430732	14.4016	1.75018	0.217275	8.05513	7.93952e-16	2.02104e-14	chr11:123430231-123430732	13.6944	TRUE
chr4:2858443-2858944	17.8293	-1.88229	0.233683	-8.05488	7.95574e-16	2.02487e-14	chr4:2858443-2858944	13.6936	TRUE
chr1:155648434-155648935	19.1372	-1.79105	0.22239	-8.05363	8.03714e-16	2.04529e-14	chr1:155648434-155648935	13.6892	TRUE
chr14:89315882-89316383	10.1576	1.55264	0.192793	8.05343	8.05055e-16	2.04841e-14	chr14:89315882-89316383	13.6886	TRUE
chr3:30630213-30630714	18.9767	-2.34529	0.29122	-8.05332	8.05799e-16	2.05e-14	chr3:30630213-30630714	13.6882	TRUE
chr1:62337879-62338380	14.1411	1.85659	0.230544	8.05311	8.07194e-16	2.05326e-14	chr1:62337879-62338380	13.6876	TRUE
chr1:93244298-93244799	24.8754	-2.21442	0.274983	-8.05294	8.08318e-16	2.05582e-14	chr1:93244298-93244799	13.687	TRUE
chr17:77822537-77823038	22.9472	-2.0902	0.259561	-8.05282	8.09101e-16	2.05751e-14	chr17:77822537-77823038	13.6867	TRUE
chr10:73816009-73816510	28.2343	-1.89248	0.235016	-8.05259	8.10615e-16	2.06106e-14	chr10:73816009-73816510	13.6859	TRUE
chr4:109010470-109010971	5.75408	2.52766	0.3139	8.05242	8.11719e-16	2.06357e-14	chr4:109010470-109010971	13.6854	TRUE
chr5:138955195-138955696	13.7512	1.45968	0.181284	8.0519	8.15196e-16	2.07211e-14	chr5:138955195-138955696	13.6836	TRUE
chr5:56175421-56175922	37.9677	-1.52162	0.188979	-8.05175	8.16177e-16	2.0743e-14	chr5:56175421-56175922	13.6831	TRUE
chr18:63178483-63178984	29.7556	-2.43741	0.30276	-8.05062	8.23733e-16	2.0932e-14	chr18:63178483-63178984	13.6792	TRUE
chr18:37576861-37577362	10.7578	2.11868	0.263176	8.05041	8.25158e-16	2.09652e-14	chr18:37576861-37577362	13.6785	TRUE
chr16:46649510-46650011	33.7523	-1.65522	0.205615	-8.05011	8.27224e-16	2.10146e-14	chr16:46649510-46650011	13.6775	TRUE
chr4:78057568-78058069	18.2064	1.49256	0.185415	8.04985	8.28924e-16	2.10547e-14	chr4:78057568-78058069	13.6766	TRUE
chr4:159445604-159446105	6.60292	2.35952	0.293115	8.04981	8.29255e-16	2.10601e-14	chr4:159445604-159446105	13.6765	TRUE
chr11:79087614-79088115	6.43751	2.37697	0.295296	8.04945	8.31654e-16	2.1118e-14	chr11:79087614-79088115	13.6753	TRUE
chr6:32081097-32081598	51.5766	-1.50165	0.186557	-8.04928	8.32808e-16	2.11442e-14	chr6:32081097-32081598	13.6748	TRUE
chr16:65200811-65201312	11.3525	-2.40197	0.298414	-8.04914	8.3375e-16	2.11637e-14	chr16:65200811-65201312	13.6744	TRUE
chr3:145557396-145557897	12.3456	-2.37886	0.295542	-8.04913	8.33818e-16	2.11637e-14	chr3:145557396-145557897	13.6744	TRUE
chr10:109898614-109899115	19.9521	-1.40199	0.174207	-8.0478	8.42967e-16	2.13928e-14	chr10:109898614-109899115	13.6697	TRUE
chr3:70811807-70812308	14.5611	-2.19371	0.272588	-8.04772	8.43501e-16	2.14033e-14	chr3:70811807-70812308	13.6695	TRUE
chr6:37222506-37223007	37.0502	1.24725	0.154984	8.04757	8.44548e-16	2.14268e-14	chr6:37222506-37223007	13.669	TRUE
chr6:46263603-46264104	10.2369	-2.44988	0.304436	-8.04729	8.46497e-16	2.14731e-14	chr6:46263603-46264104	13.6681	TRUE
chr14:75989115-75989616	22.2841	-2.02024	0.251049	-8.04719	8.47169e-16	2.1487e-14	chr14:75989115-75989616	13.6678	TRUE
chr4:182143970-182144471	16.2636	1.56754	0.194798	8.04699	8.48524e-16	2.15183e-14	chr4:182143970-182144471	13.6672	TRUE
chr2:141392451-141392952	5.78267	2.49346	0.309915	8.04562	8.58086e-16	2.17576e-14	chr2:141392451-141392952	13.6624	TRUE
chr7:150785728-150786229	12.8215	-2.04325	0.253961	-8.04553	8.58738e-16	2.1771e-14	chr7:150785728-150786229	13.6621	TRUE
chr19:29687463-29687964	21.3176	-2.22021	0.275966	-8.04523	8.60815e-16	2.18205e-14	chr19:29687463-29687964	13.6611	TRUE
chr10:115093924-115094425	7.03227	1.89479	0.235524	8.045	8.62443e-16	2.18586e-14	chr10:115093924-115094425	13.6604	TRUE
chr5:125411991-125412492	10.7329	1.70788	0.212302	8.04461	8.65226e-16	2.1926e-14	chr5:125411991-125412492	13.659	TRUE
chr11:101909523-101910024	11.787	-2.26766	0.281891	-8.04446	8.66281e-16	2.19495e-14	chr11:101909523-101910024	13.6586	TRUE
chr5:57501683-57502184	6.77833	1.9678	0.24465	8.04332	8.74354e-16	2.21509e-14	chr5:57501683-57502184	13.6546	TRUE
chr4:61407793-61408294	5.99845	2.27148	0.282435	8.0425	8.80216e-16	2.22962e-14	chr4:61407793-61408294	13.6518	TRUE
chr4:24210361-24210862	12.7884	-3.38256	0.420598	-8.04225	8.82048e-16	2.23394e-14	chr4:24210361-24210862	13.6509	TRUE
chr2:42866181-42866682	38.0632	-2.15412	0.267859	-8.04199	8.83917e-16	2.23835e-14	chr2:42866181-42866682	13.6501	TRUE
chr10:11181953-11182454	27.7308	-1.58528	0.197133	-8.04167	8.86212e-16	2.24383e-14	chr10:11181953-11182454	13.649	TRUE
chr1:54324142-54324643	18.0802	1.35944	0.169054	8.04144	8.87872e-16	2.24771e-14	chr1:54324142-54324643	13.6483	TRUE
chr7:159015279-159015780	17.1339	-1.8392	0.228737	-8.04069	8.93367e-16	2.2613e-14	chr7:159015279-159015780	13.6456	TRUE
chr6:31114459-31114960	32.4665	-1.4463	0.179873	-8.04066	8.93575e-16	2.26149e-14	chr6:31114459-31114960	13.6456	TRUE
chr3:7658226-7658727	10.5185	-2.42485	0.301589	-8.04026	8.96503e-16	2.26858e-14	chr3:7658226-7658727	13.6442	TRUE
chr6:70955814-70956315	21.3547	1.29718	0.16136	8.03904	9.05475e-16	2.29095e-14	chr6:70955814-70956315	13.64	TRUE
chr2:216619642-216620143	6.99498	1.88688	0.23472	8.03883	9.06989e-16	2.29445e-14	chr2:216619642-216620143	13.6393	TRUE
chr19:16608188-16608689	16.2269	-2.2745	0.282948	-8.03858	9.08843e-16	2.29881e-14	chr19:16608188-16608689	13.6385	TRUE
chr1:203672288-203672789	23.3259	1.44261	0.179466	8.03836	9.10473e-16	2.3026e-14	chr1:203672288-203672789	13.6378	TRUE
chr11:14583142-14583643	26.8447	-2.30865	0.287225	-8.03775	9.15031e-16	2.31379e-14	chr11:14583142-14583643	13.6357	TRUE
chr9:27539725-27540226	34.1916	-2.13846	0.266055	-8.03766	9.15737e-16	2.31525e-14	chr9:27539725-27540226	13.6354	TRUE
chr14:36256079-36256580	9.12673	-3.0125	0.374823	-8.03713	9.19634e-16	2.32476e-14	chr14:36256079-36256580	13.6336	TRUE
chr9:75907285-75907786	8.64327	-2.55576	0.318001	-8.03696	9.20978e-16	2.32782e-14	chr9:75907285-75907786	13.633	TRUE
chr1:42973236-42973737	9.86931	1.77077	0.220333	8.03678	9.22268e-16	2.33075e-14	chr1:42973236-42973737	13.6325	TRUE
chr4:73831503-73832004	11.2859	-2.40579	0.299353	-8.03663	9.23413e-16	2.3333e-14	chr4:73831503-73832004	13.632	TRUE
chr14:94610570-94611071	12.2793	-2.95938	0.368238	-8.0366	9.23635e-16	2.33353e-14	chr14:94610570-94611071	13.632	TRUE
chr22:25564598-25565099	22.6787	1.47886	0.184018	8.03653	9.24194e-16	2.3346e-14	chr22:25564598-25565099	13.6318	TRUE
chr6:150403341-150403842	17.7138	2.1026	0.261642	8.03616	9.26966e-16	2.34127e-14	chr6:150403341-150403842	13.6305	TRUE
chr3:69370125-69370626	17.3068	-1.69748	0.211233	-8.03607	9.27684e-16	2.34275e-14	chr3:69370125-69370626	13.6303	TRUE
chr4:140856656-140857157	6.91892	2.37936	0.296088	8.03597	9.28395e-16	2.3442e-14	chr4:140856656-140857157	13.63	TRUE
chr15:81642355-81642856	21.607	2.29396	0.285475	8.03557	9.31434e-16	2.35154e-14	chr15:81642355-81642856	13.6286	TRUE
chr13:40233825-40234326	50.0584	-1.83796	0.228741	-8.03512	9.34877e-16	2.35989e-14	chr13:40233825-40234326	13.6271	TRUE
chr14:56379909-56380410	9.21551	-3.04517	0.379014	-8.03446	9.39923e-16	2.37229e-14	chr14:56379909-56380410	13.6248	TRUE
chr11:121575139-121575640	22.0496	-2.37168	0.295205	-8.03399	9.43537e-16	2.38107e-14	chr11:121575139-121575640	13.6232	TRUE
chr17:15456462-15456963	26.4003	-1.72438	0.214637	-8.03396	9.43726e-16	2.3812e-14	chr17:15456462-15456963	13.6232	TRUE
chr4:62548149-62548650	24.4976	-1.94491	0.242095	-8.03367	9.45983e-16	2.38655e-14	chr4:62548149-62548650	13.6222	TRUE
chr4:10032616-10033117	17.5578	-1.85524	0.230952	-8.03304	9.50898e-16	2.3986e-14	chr4:10032616-10033117	13.62	TRUE
chr11:76190678-76191179	7.52922	2.08207	0.259191	8.03296	9.51474e-16	2.39971e-14	chr11:76190678-76191179	13.6198	TRUE
chr5:150204181-150204682	7.26537	1.82474	0.227166	8.03263	9.54087e-16	2.40596e-14	chr5:150204181-150204682	13.6187	TRUE
chr3:112629369-112629870	62.164	-1.71805	0.213885	-8.03259	9.54336e-16	2.40624e-14	chr3:112629369-112629870	13.6187	TRUE
chr15:41920117-41920618	29.3418	-1.94657	0.242336	-8.03252	9.54944e-16	2.40743e-14	chr15:41920117-41920618	13.6184	TRUE
chr19:11225111-11225612	16.0604	-2.58403	0.321699	-8.03245	9.55478e-16	2.40843e-14	chr19:11225111-11225612	13.6183	TRUE
chr4:158670830-158671331	19.9563	1.33021	0.165607	8.03237	9.56052e-16	2.40919e-14	chr4:158670830-158671331	13.6181	TRUE
chr5:91219037-91219538	18.9003	-2.01019	0.250262	-8.03237	9.56056e-16	2.40919e-14	chr5:91219037-91219538	13.6181	TRUE
chr6:105810497-105810998	15.7943	-2.41322	0.300447	-8.03211	9.5809e-16	2.41397e-14	chr6:105810497-105810998	13.6173	TRUE
chr1:205599307-205599808	30.5798	1.51936	0.189162	8.03204	9.58633e-16	2.41499e-14	chr1:205599307-205599808	13.6171	TRUE
chr13:47332069-47332570	6.20603	2.2782	0.283645	8.03187	9.60007e-16	2.41775e-14	chr13:47332069-47332570	13.6166	TRUE
chr9:546191-546692	20.7248	1.37045	0.170627	8.03188	9.59905e-16	2.41775e-14	chr9:546191-546692	13.6166	TRUE
chr17:79813359-79813860	12.6597	2.03923	0.253943	8.03026	9.72657e-16	2.44926e-14	chr17:79813359-79813860	13.611	TRUE
chr19:48271646-48272147	17.438	1.34645	0.167674	8.03015	9.73542e-16	2.45114e-14	chr19:48271646-48272147	13.6106	TRUE
chr10:73907796-73908297	30.0234	-1.70821	0.212727	-8.03007	9.74168e-16	2.45236e-14	chr10:73907796-73908297	13.6104	TRUE
chr17:17398470-17398971	13.7714	-2.57979	0.321267	-8.03003	9.74452e-16	2.45272e-14	chr17:17398470-17398971	13.6104	TRUE
chr9:133505163-133505664	28.7205	-1.43833	0.179133	-8.02944	9.79217e-16	2.46415e-14	chr9:133505163-133505664	13.6083	TRUE
chr10:88456709-88457210	11.589	-2.39276	0.297999	-8.02943	9.79272e-16	2.46415e-14	chr10:88456709-88457210	13.6083	TRUE
chr1:116891565-116892066	17.8156	-1.98208	0.246862	-8.0291	9.81915e-16	2.47044e-14	chr1:116891565-116892066	13.6072	TRUE
chr6:79525601-79526102	16.3722	-2.26851	0.28254	-8.02902	9.82565e-16	2.47173e-14	chr6:79525601-79526102	13.607	TRUE
chr13:40193184-40193685	21.0652	-1.70758	0.212681	-8.02882	9.84137e-16	2.47533e-14	chr13:40193184-40193685	13.6064	TRUE
chr15:48440023-48440524	32.8378	-1.86537	0.232347	-8.02838	9.87662e-16	2.48384e-14	chr15:48440023-48440524	13.6049	TRUE
chr4:173807384-173807885	14.6664	-2.93044	0.365015	-8.02825	9.8869e-16	2.48606e-14	chr4:173807384-173807885	13.6045	TRUE
chr17:18356553-18357054	8.08374	-3.04412	0.379181	-8.02815	9.89564e-16	2.48791e-14	chr17:18356553-18357054	13.6042	TRUE
chr21:45992273-45992774	31.3841	-1.4507	0.180707	-8.02793	9.91284e-16	2.49187e-14	chr21:45992273-45992774	13.6035	TRUE
chr3:149010628-149011129	15.0889	1.75894	0.219104	8.02788	9.91695e-16	2.49255e-14	chr3:149010628-149011129	13.6034	TRUE
chr6:111646804-111647305	24.26	-1.51341	0.188533	-8.02729	9.96484e-16	2.50422e-14	chr6:111646804-111647305	13.6013	TRUE
chr3:144351883-144352384	6.40403	2.21522	0.275971	8.02701	9.98741e-16	2.50954e-14	chr3:144351883-144352384	13.6004	TRUE
chr22:25697280-25697781	18.3537	2.95499	0.36814	8.02683	1.00025e-15	2.51297e-14	chr22:25697280-25697781	13.5998	TRUE
chr4:10157713-10158214	12.8747	1.36221	0.169714	8.02651	1.00285e-15	2.51914e-14	chr4:10157713-10158214	13.5987	TRUE
chr2:197179971-197180472	25.7568	-1.82688	0.227613	-8.02628	1.00469e-15	2.52341e-14	chr2:197179971-197180472	13.598	TRUE
chr2:214465402-214465903	12.5509	-2.81657	0.350929	-8.02604	1.00666e-15	2.52797e-14	chr2:214465402-214465903	13.5972	TRUE
chr9:34139654-34140155	24.4142	-1.48626	0.185192	-8.02554	1.01083e-15	2.5381e-14	chr9:34139654-34140155	13.5955	TRUE
chr17:61145176-61145677	14.712	1.92459	0.239813	8.02538	1.01215e-15	2.54104e-14	chr17:61145176-61145677	13.595	TRUE
chr2:152038621-152039122	13.9905	1.93193	0.240729	8.02531	1.0127e-15	2.54205e-14	chr2:152038621-152039122	13.5948	TRUE
chr22:33579371-33579872	15.0155	-1.74388	0.217321	-8.02446	1.01975e-15	2.55939e-14	chr22:33579371-33579872	13.5919	TRUE
chr4:139243465-139243966	20.6213	-1.89297	0.235905	-8.0243	1.02106e-15	2.56232e-14	chr4:139243465-139243966	13.5914	TRUE
chr13:34462794-34463295	17.4729	-2.18299	0.272054	-8.02409	1.02282e-15	2.56637e-14	chr13:34462794-34463295	13.5907	TRUE
chr6:27872131-27872632	29.8957	1.56941	0.19559	8.02398	1.02371e-15	2.56823e-14	chr6:27872131-27872632	13.5904	TRUE
chr5:78757285-78757786	25.0944	-1.5957	0.198867	-8.02396	1.0239e-15	2.56833e-14	chr5:78757285-78757786	13.5903	TRUE
chr1:43206767-43207268	11.3844	2.05313	0.255886	8.0236	1.02691e-15	2.57552e-14	chr1:43206767-43207268	13.5891	TRUE
chr11:119421831-119422332	8.96996	2.72369	0.339462	8.02354	1.02737e-15	2.57596e-14	chr11:119421831-119422332	13.5891	TRUE
chr2:230068685-230069186	9.75765	1.75153	0.218299	8.02354	1.02738e-15	2.57596e-14	chr2:230068685-230069186	13.5891	TRUE
chr7:137908939-137909440	13.8962	-1.77778	0.221576	-8.02336	1.02893e-15	2.57948e-14	chr7:137908939-137909440	13.5885	TRUE
chr2:203463290-203463791	6.33376	2.06335	0.257171	8.02324	1.02992e-15	2.58159e-14	chr2:203463290-203463791	13.5881	TRUE
chr12:29731557-29732058	6.17667	2.08306	0.259633	8.02309	1.03116e-15	2.58433e-14	chr12:29731557-29732058	13.5877	TRUE
chr8:143484914-143485415	5.83083	2.08575	0.25999	8.02244	1.03662e-15	2.59765e-14	chr8:143484914-143485415	13.5854	TRUE
chr7:138981227-138981728	44.042	1.12268	0.139946	8.0222	1.03872e-15	2.60252e-14	chr7:138981227-138981728	13.5846	TRUE
chr11:727925-728426	47.9119	-1.66456	0.207495	-8.02217	1.03894e-15	2.60271e-14	chr11:727925-728426	13.5846	TRUE
chr9:75467137-75467638	14.033	-2.53118	0.315536	-8.02184	1.04172e-15	2.60929e-14	chr9:75467137-75467638	13.5835	TRUE
chrX:107654450-107654951	14.047	-2.12544	0.264964	-8.02163	1.04355e-15	2.61351e-14	chrX:107654450-107654951	13.5828	TRUE
chr7:108080129-108080630	13.243	1.83206	0.228403	8.02116	1.04749e-15	2.62301e-14	chr7:108080129-108080630	13.5812	TRUE
chr4:140691328-140691829	15.8009	-1.97591	0.246346	-8.02088	1.04988e-15	2.62861e-14	chr4:140691328-140691829	13.5803	TRUE
chr17:64355868-64356369	18.5177	-2.47946	0.309162	-8.01992	1.05811e-15	2.64846e-14	chr17:64355868-64356369	13.577	TRUE
chr20:44691624-44692125	17.3644	-2.04103	0.254494	-8.01993	1.05802e-15	2.64846e-14	chr20:44691624-44692125	13.577	TRUE
chrX:7115542-7116043	9.70108	-2.15719	0.268987	-8.01966	1.06041e-15	2.65385e-14	chrX:7115542-7116043	13.5761	TRUE
chr10:122063122-122063623	42.2082	-1.48258	0.184872	-8.01953	1.06154e-15	2.65628e-14	chr10:122063122-122063623	13.5757	TRUE
chr16:23904918-23905419	5.93026	2.91961	0.364098	8.01876	1.06814e-15	2.67243e-14	chr16:23904918-23905419	13.5731	TRUE
chr16:23504011-23504512	15.4525	-1.82023	0.226998	-8.01867	1.06893e-15	2.67401e-14	chr16:23504011-23504512	13.5728	TRUE
chr1:12547059-12547560	34.9011	-1.72171	0.214724	-8.01825	1.07264e-15	2.68293e-14	chr1:12547059-12547560	13.5714	TRUE
chr10:38032838-38033339	9.31394	-2.5855	0.32247	-8.01779	1.07661e-15	2.69246e-14	chr10:38032838-38033339	13.5699	TRUE
chr9:89137767-89138268	15.0381	-2.14809	0.267918	-8.01772	1.07728e-15	2.69374e-14	chr9:89137767-89138268	13.5696	TRUE
chr18:37253852-37254353	9.13674	1.98252	0.247271	8.01758	1.07847e-15	2.69633e-14	chr18:37253852-37254353	13.5692	TRUE
chr16:64242449-64242950	5.62382	2.20833	0.275446	8.0173	1.08095e-15	2.70217e-14	chr16:64242449-64242950	13.5683	TRUE
chr14:51147132-51147633	9.19856	-2.79727	0.348941	-8.01646	1.08836e-15	2.7203e-14	chr14:51147132-51147633	13.5654	TRUE
chr7:106216393-106216894	22.766	-2.46633	0.30766	-8.01641	1.08881e-15	2.72104e-14	chr7:106216393-106216894	13.5653	TRUE
chr9:84191893-84192394	6.59507	2.38672	0.297776	8.01516	1.09997e-15	2.74854e-14	chr9:84191893-84192394	13.5609	TRUE
chr21:31220530-31221031	14.3715	-2.53295	0.31603	-8.01492	1.10213e-15	2.75353e-14	chr21:31220530-31221031	13.5601	TRUE
chr19:10001895-10002396	19.7106	-2.1657	0.270224	-8.01447	1.10616e-15	2.76281e-14	chr19:10001895-10002396	13.5586	TRUE
chr18:77165720-77166221	45.0627	-1.8177	0.226802	-8.01448	1.10607e-15	2.76281e-14	chr18:77165720-77166221	13.5586	TRUE
chr8:37403151-37403652	12.6805	-3.02464	0.377423	-8.01393	1.11103e-15	2.77457e-14	chr8:37403151-37403652	13.5568	TRUE
chr10:58782995-58783496	44.856	-1.88227	0.234875	-8.01389	1.11133e-15	2.77493e-14	chr10:58782995-58783496	13.5567	TRUE
chr5:158070852-158071353	6.30456	2.13836	0.266833	8.01384	1.11185e-15	2.77584e-14	chr5:158070852-158071353	13.5566	TRUE
chr16:49200124-49200625	13.4925	-2.95323	0.368523	-8.0137	1.11306e-15	2.77847e-14	chr16:49200124-49200625	13.5562	TRUE
chr1:113223502-113224003	18.2631	-1.72435	0.215185	-8.01334	1.11633e-15	2.786e-14	chr1:113223502-113224003	13.555	TRUE
chr20:33647461-33647962	20.7928	-1.61531	0.201578	-8.01333	1.1164e-15	2.786e-14	chr20:33647461-33647962	13.555	TRUE
chr1:161096492-161096993	32.2103	-1.68821	0.210681	-8.0131	1.11857e-15	2.79103e-14	chr1:161096492-161096993	13.5542	TRUE
chr7:1664580-1665081	17.8713	1.56369	0.195144	8.01297	1.11967e-15	2.79337e-14	chr7:1664580-1665081	13.5539	TRUE
chr8:19067512-19068013	17.9198	-2.15544	0.268997	-8.01287	1.1206e-15	2.7953e-14	chr8:19067512-19068013	13.5536	TRUE
chr2:203681433-203681934	23.5584	-1.35801	0.169481	-8.0128	1.12127e-15	2.79656e-14	chr2:203681433-203681934	13.5534	TRUE
chr5:56950503-56951004	27.3364	1.32352	0.165178	8.01272	1.12203e-15	2.79806e-14	chr5:56950503-56951004	13.5531	TRUE
chr2:96729691-96730192	7.47255	-2.46583	0.307762	-8.01215	1.12725e-15	2.81068e-14	chr2:96729691-96730192	13.5512	TRUE
chr1:107991656-107992157	13.4394	-3.31941	0.414311	-8.01189	1.12958e-15	2.8161e-14	chr1:107991656-107992157	13.5504	TRUE
chr2:227415464-227415965	18.027	-1.80928	0.225833	-8.01159	1.13233e-15	2.82255e-14	chr2:227415464-227415965	13.5494	TRUE
chr7:46930270-46930771	11.2648	-2.12418	0.265151	-8.01121	1.13584e-15	2.83056e-14	chr7:46930270-46930771	13.5481	TRUE
chr20:49347759-49348260	7.02835	2.42096	0.302197	8.01121	1.13587e-15	2.83056e-14	chr20:49347759-49348260	13.5481	TRUE
chr8:41505499-41506000	5.71272	2.0847	0.260238	8.01075	1.14015e-15	2.84083e-14	chr8:41505499-41506000	13.5466	TRUE
chr20:63471710-63472211	6.4835	2.30144	0.287297	8.01065	1.14103e-15	2.84262e-14	chr20:63471710-63472211	13.5463	TRUE
chr14:81449073-81449574	48.0384	-1.77475	0.221552	-8.01052	1.14228e-15	2.84533e-14	chr14:81449073-81449574	13.5459	TRUE
chr13:33637908-33638409	11.1715	-2.24548	0.280319	-8.01045	1.14286e-15	2.84637e-14	chr13:33637908-33638409	13.5457	TRUE
chr19:11923578-11924079	25.3555	1.19011	0.148571	8.0104	1.14336e-15	2.8472e-14	chr19:11923578-11924079	13.5456	TRUE
chr15:67196637-67197138	27.686	-1.34711	0.168185	-8.00971	1.14982e-15	2.86288e-14	chr15:67196637-67197138	13.5432	TRUE
chr3:139655816-139656317	17.4025	-1.97822	0.246992	-8.00927	1.15391e-15	2.87267e-14	chr3:139655816-139656317	13.5417	TRUE
chr10:71772114-71772615	32.3402	-1.35129	0.168719	-8.00914	1.15518e-15	2.87542e-14	chr10:71772114-71772615	13.5413	TRUE
chr2:71804153-71804654	7.6818	1.72705	0.21564	8.00894	1.15699e-15	2.87952e-14	chr2:71804153-71804654	13.5407	TRUE
chr15:93861387-93861888	17.4709	-2.08099	0.259844	-8.00863	1.15994e-15	2.88644e-14	chr15:93861387-93861888	13.5396	TRUE
chrX:153382144-153382645	11.9026	1.89494	0.236623	8.00825	1.16348e-15	2.89484e-14	chrX:153382144-153382645	13.5384	TRUE
chr11:110966094-110966595	11.8875	-2.93615	0.366644	-8.00817	1.16426e-15	2.89637e-14	chr11:110966094-110966595	13.5381	TRUE
chr12:20438393-20438894	13.0335	1.60794	0.200796	8.00781	1.16765e-15	2.90439e-14	chr12:20438393-20438894	13.5369	TRUE
chr9:34589490-34589991	30.873	1.30942	0.16352	8.00768	1.16896e-15	2.90723e-14	chr9:34589490-34589991	13.5365	TRUE
chr6:73636010-73636511	7.83357	-2.6092	0.325851	-8.00736	1.17194e-15	2.91424e-14	chr6:73636010-73636511	13.5355	TRUE
chr5:123875668-123876169	9.59302	1.83019	0.228571	8.00708	1.17468e-15	2.92063e-14	chr5:123875668-123876169	13.5345	TRUE
chr15:81275689-81276190	23.4681	-1.83377	0.22902	-8.00704	1.17506e-15	2.92117e-14	chr15:81275689-81276190	13.5344	TRUE
chr5:160165055-160165556	61.7716	-1.15528	0.144285	-8.00694	1.17594e-15	2.92295e-14	chr5:160165055-160165556	13.5342	TRUE
chr12:65511478-65511979	8.00249	1.75434	0.219103	8.00689	1.17643e-15	2.92373e-14	chr12:65511478-65511979	13.5341	TRUE
chr10:51103770-51104271	7.53831	2.06748	0.258217	8.00676	1.17773e-15	2.92656e-14	chr10:51103770-51104271	13.5336	TRUE
chr15:101447574-101448075	20.819	-1.55743	0.194516	-8.00669	1.17834e-15	2.92766e-14	chr15:101447574-101448075	13.5335	TRUE
chr3:16338977-16339478	21.6473	-2.05315	0.256453	-8.00596	1.18543e-15	2.94486e-14	chr3:16338977-16339478	13.5309	TRUE
chr17:1773292-1773793	22.7639	-1.8435	0.230276	-8.00562	1.18862e-15	2.95235e-14	chr17:1773292-1773793	13.5298	TRUE
chr3:12508328-12508829	19.8962	-2.99973	0.37471	-8.00549	1.18991e-15	2.95515e-14	chr3:12508328-12508829	13.5294	TRUE
chr7:1558168-1558669	9.99725	1.66168	0.207579	8.00508	1.19393e-15	2.96472e-14	chr7:1558168-1558669	13.528	TRUE
chr13:23703083-23703584	15.8085	-1.76739	0.220799	-8.00452	1.19931e-15	2.97766e-14	chr13:23703083-23703584	13.5261	TRUE
chr18:58194017-58194518	6.09183	2.07356	0.259049	8.0045	1.19953e-15	2.97778e-14	chr18:58194017-58194518	13.5261	TRUE
chr11:11404287-11404788	7.13583	2.08145	0.260049	8.00407	1.20369e-15	2.98767e-14	chr11:11404287-11404788	13.5247	TRUE
chr2:17643129-17643630	22.5898	-1.92299	0.240273	-8.00336	1.2107e-15	3.00464e-14	chr2:17643129-17643630	13.5222	TRUE
chr10:43791316-43791817	20.5295	-2.17184	0.271367	-8.0033	1.21125e-15	3.0056e-14	chr10:43791316-43791817	13.5221	TRUE
chr4:37633349-37633850	14.4928	-2.87211	0.358885	-8.00287	1.21548e-15	3.01567e-14	chr4:37633349-37633850	13.5206	TRUE
chr16:3087800-3088301	10.7903	2.07198	0.258908	8.00278	1.21643e-15	3.01716e-14	chr16:3087800-3088301	13.5204	TRUE
chr17:40101060-40101561	39.9112	-1.50723	0.188339	-8.00279	1.21628e-15	3.01716e-14	chr17:40101060-40101561	13.5204	TRUE
chr3:11568470-11568971	32.1749	-1.61781	0.202158	-8.00269	1.21727e-15	3.01881e-14	chr3:11568470-11568971	13.5202	TRUE
chr13:37598524-37599025	7.23614	2.45239	0.30645	8.00258	1.21841e-15	3.02123e-14	chr13:37598524-37599025	13.5198	TRUE
chr19:48271102-48271603	24.9304	1.35682	0.169551	8.0024	1.22018e-15	3.02518e-14	chr19:48271102-48271603	13.5192	TRUE
chr5:180389599-180390100	23.47	-2.43481	0.304269	-8.00216	1.2226e-15	3.03075e-14	chr5:180389599-180390100	13.5184	TRUE
chr19:54430804-54431305	23.418	1.32212	0.165229	8.00178	1.22633e-15	3.03957e-14	chr19:54430804-54431305	13.5172	TRUE
chr10:70034194-70034695	6.2245	2.27728	0.284606	8.00151	1.22899e-15	3.04574e-14	chr10:70034194-70034695	13.5163	TRUE
chr1:162690842-162691343	29.9653	-1.78614	0.223226	-8.00148	1.22933e-15	3.04616e-14	chr1:162690842-162691343	13.5162	TRUE
chr14:95470887-95471388	21.4619	-1.98532	0.248133	-8.00103	1.23381e-15	3.05681e-14	chr14:95470887-95471388	13.5147	TRUE
chr1:9114866-9115367	6.84709	-2.44835	0.306005	-8.00101	1.23407e-15	3.05704e-14	chr1:9114866-9115367	13.5147	TRUE
chr5:40914791-40915292	18.9063	-1.6488	0.206083	-8.00069	1.23727e-15	3.06452e-14	chr5:40914791-40915292	13.5136	TRUE
chr17:1783155-1783656	25.0857	-1.49674	0.18709	-8.0001	1.24315e-15	3.07865e-14	chr17:1783155-1783656	13.5116	TRUE
chrX:148871743-148872244	6.08908	2.3919	0.299004	7.99957	1.24859e-15	3.0917e-14	chrX:148871743-148872244	13.5098	TRUE
chr22:40499109-40499610	29.3123	-2.224	0.278017	-7.99951	1.24913e-15	3.09259e-14	chr22:40499109-40499610	13.5097	TRUE
chr16:49867776-49868277	8.72754	1.92863	0.241109	7.99898	1.25451e-15	3.10547e-14	chr16:49867776-49868277	13.5079	TRUE
chr2:46335479-46335980	32.7298	1.1414	0.142694	7.99893	1.25502e-15	3.10628e-14	chr2:46335479-46335980	13.5078	TRUE
chr4:108168554-108169055	18.0797	2.15717	0.269688	7.99876	1.25682e-15	3.11031e-14	chr4:108168554-108169055	13.5072	TRUE
chr11:88508894-88509395	19.1426	1.68627	0.210817	7.99873	1.25707e-15	3.11048e-14	chr11:88508894-88509395	13.5072	TRUE
chr16:3949277-3949778	19.6296	1.3241	0.165562	7.9976	1.26863e-15	3.13865e-14	chr16:3949277-3949778	13.5033	TRUE
chr7:88311963-88312464	36.254	-1.59586	0.199546	-7.99747	1.27006e-15	3.14175e-14	chr7:88311963-88312464	13.5028	TRUE
chr5:8417491-8417992	5.82518	2.3343	0.291889	7.99721	1.27268e-15	3.14778e-14	chr5:8417491-8417992	13.502	TRUE
chr12:88242087-88242588	11.7683	-2.65055	0.33145	-7.99681	1.27679e-15	3.1575e-14	chr12:88242087-88242588	13.5007	TRUE
chrX:38215072-38215573	16.4155	-2.28079	0.285245	-7.99589	1.28645e-15	3.18094e-14	chrX:38215072-38215573	13.4974	TRUE
chr10:95447713-95448214	26.0642	1.55359	0.194301	7.99579	1.28748e-15	3.18303e-14	chr10:95447713-95448214	13.4972	TRUE
chr10:115941192-115941693	6.20824	2.19979	0.275127	7.99553	1.29015e-15	3.18874e-14	chr10:115941192-115941693	13.4964	TRUE
chr7:79820384-79820885	6.62572	2.02218	0.252913	7.99555	1.28999e-15	3.18874e-14	chr7:79820384-79820885	13.4964	TRUE
chr5:148205348-148205849	11.0051	-3.06499	0.383347	-7.99533	1.29226e-15	3.19349e-14	chr5:148205348-148205849	13.4957	TRUE
chr10:16436655-16437156	71.5167	-1.21442	0.151899	-7.99494	1.29632e-15	3.2031e-14	chr10:16436655-16437156	13.4944	TRUE
chr10:122141919-122142420	24.4058	-1.68521	0.210787	-7.99486	1.29725e-15	3.20494e-14	chr10:122141919-122142420	13.4942	TRUE
chr11:69471289-69471790	7.32693	2.20801	0.276192	7.99447	1.30137e-15	3.2142e-14	chr11:69471289-69471790	13.4929	TRUE
chr9:125467301-125467802	6.15828	2.25961	0.282646	7.99447	1.30128e-15	3.2142e-14	chr9:125467301-125467802	13.4929	TRUE
chr5:142882987-142883488	18.8796	-1.59425	0.199424	-7.99427	1.30342e-15	3.21882e-14	chr5:142882987-142883488	13.4923	TRUE
chr21:36605363-36605864	5.81981	2.3271	0.291103	7.99408	1.30542e-15	3.22331e-14	chr21:36605363-36605864	13.4917	TRUE
chr3:65597302-65597803	13.526	2.0654	0.25838	7.99366	1.30989e-15	3.23389e-14	chr3:65597302-65597803	13.4903	TRUE
chr21:45958189-45958690	42.4695	-1.3934	0.174321	-7.99331	1.31365e-15	3.24272e-14	chr21:45958189-45958690	13.4891	TRUE
chr1:93447797-93448298	39.2614	1.09713	0.13727	7.99253	1.32201e-15	3.26288e-14	chr1:93447797-93448298	13.4864	TRUE
chr7:94393204-94393705	28.116	1.1554	0.144563	7.99233	1.32413e-15	3.26765e-14	chr7:94393204-94393705	13.4858	TRUE
chr3:64143694-64144195	7.39341	1.84839	0.231288	7.99172	1.33064e-15	3.28326e-14	chr3:64143694-64144195	13.4837	TRUE
chr14:75535842-75536343	20.9436	-2.75594	0.344858	-7.99151	1.33293e-15	3.28844e-14	chr14:75535842-75536343	13.483	TRUE
chr2:82790314-82790815	9.38729	2.34029	0.29285	7.99143	1.3338e-15	3.29012e-14	chr2:82790314-82790815	13.4828	TRUE
chr10:129689521-129690022	13.5995	-2.34145	0.292996	-7.99141	1.33402e-15	3.2902e-14	chr10:129689521-129690022	13.4828	TRUE
chr17:31274158-31274659	13.1838	-2.08741	0.261225	-7.99084	1.34025e-15	3.3051e-14	chr17:31274158-31274659	13.4808	TRUE
chr11:2303601-2304102	7.84114	2.09287	0.261918	7.99056	1.34328e-15	3.31212e-14	chr11:2303601-2304102	13.4799	TRUE
chr1:67564190-67564691	15.983	-1.98549	0.248494	-7.99011	1.34817e-15	3.3237e-14	chr1:67564190-67564691	13.4784	TRUE
chr3:16402401-16402902	8.9901	-2.19737	0.275038	-7.98933	1.35673e-15	3.34433e-14	chr3:16402401-16402902	13.4757	TRUE
chr17:11121627-11122128	6.35338	2.60056	0.32551	7.9892	1.35821e-15	3.34751e-14	chr17:11121627-11122128	13.4753	TRUE
chr4:123616922-123617423	28.0363	1.46586	0.183497	7.98847	1.36622e-15	3.36678e-14	chr4:123616922-123617423	13.4728	TRUE
chr6:76778499-76779000	7.92806	2.75302	0.344648	7.98792	1.37234e-15	3.38139e-14	chr6:76778499-76779000	13.4709	TRUE
chr5:178384018-178384519	7.10041	1.8847	0.235949	7.98775	1.37423e-15	3.38557e-14	chr5:178384018-178384519	13.4704	TRUE
chr8:125120414-125120915	20.9176	-1.99428	0.249672	-7.98759	1.37597e-15	3.38879e-14	chr8:125120414-125120915	13.47	TRUE
chr2:203691084-203691585	11.1738	1.67889	0.210188	7.98756	1.37631e-15	3.38879e-14	chr2:203691084-203691585	13.47	TRUE
chr12:16526601-16527102	10.1242	-2.60915	0.326651	-7.98758	1.37618e-15	3.38879e-14	chr12:16526601-16527102	13.47	TRUE
chr9:77832584-77833085	15.7372	-1.81039	0.22665	-7.98759	1.37605e-15	3.38879e-14	chr9:77832584-77833085	13.47	TRUE
chr22:31377572-31378073	18.1962	1.54597	0.193558	7.98712	1.38127e-15	3.40053e-14	chr22:31377572-31378073	13.4685	TRUE
chr22:46064252-46064753	16.224	-1.76292	0.220722	-7.98705	1.38201e-15	3.40186e-14	chr22:46064252-46064753	13.4683	TRUE
chr11:126339976-126340477	32.6444	-1.60479	0.200931	-7.98678	1.38505e-15	3.40886e-14	chr11:126339976-126340477	13.4674	TRUE
chr1:239212788-239213289	5.82176	2.3112	0.289382	7.98665	1.38651e-15	3.41198e-14	chr1:239212788-239213289	13.467	TRUE
chr8:141775570-141776071	7.12952	2.29342	0.287159	7.98657	1.38742e-15	3.41375e-14	chr8:141775570-141776071	13.4668	TRUE
chr20:49030907-49031408	9.67371	-2.97911	0.373021	-7.98644	1.38896e-15	3.41706e-14	chr20:49030907-49031408	13.4663	TRUE
chr18:11857417-11857918	20.4974	-3.01933	0.37806	-7.98637	1.38968e-15	3.41787e-14	chr18:11857417-11857918	13.4662	TRUE
chr8:74131061-74131562	8.19124	-3.04303	0.381027	-7.98638	1.38958e-15	3.41787e-14	chr8:74131061-74131562	13.4662	TRUE
chr2:200160057-200160558	12.2044	-2.2333	0.279647	-7.98616	1.39212e-15	3.42339e-14	chr2:200160057-200160558	13.4655	TRUE
chr8:107223174-107223675	36.7089	-1.79408	0.224653	-7.98601	1.39371e-15	3.42683e-14	chr8:107223174-107223675	13.4651	TRUE
chr3:14836041-14836542	38.0028	-1.65594	0.207364	-7.98568	1.39755e-15	3.43577e-14	chr3:14836041-14836542	13.464	TRUE
chr17:47294209-47294710	24.3996	-1.21474	0.152122	-7.9853	1.40178e-15	3.4457e-14	chr17:47294209-47294710	13.4627	TRUE
chr4:62058540-62059041	7.10835	2.69159	0.337071	7.98523	1.40264e-15	3.44731e-14	chr4:62058540-62059041	13.4625	TRUE
chr1:168081306-168081807	12.455	-2.58845	0.324168	-7.98493	1.40605e-15	3.45523e-14	chr1:168081306-168081807	13.4615	TRUE
chr11:46294840-46295341	21.4493	1.36296	0.170693	7.98491	1.40631e-15	3.45536e-14	chr11:46294840-46295341	13.4615	TRUE
chr10:44236595-44237096	17.5803	-2.96865	0.371787	-7.9848	1.40746e-15	3.45771e-14	chr10:44236595-44237096	13.4612	TRUE
chr20:53086893-53087394	25.0465	-2.03078	0.254335	-7.98467	1.40893e-15	3.46084e-14	chr20:53086893-53087394	13.4608	TRUE
chr2:230865802-230866303	16.328	1.21891	0.15267	7.984	1.4167e-15	3.47943e-14	chr2:230865802-230866303	13.4585	TRUE
chr8:29200187-29200688	12.0532	-2.19072	0.274446	-7.98234	1.43585e-15	3.52599e-14	chr8:29200187-29200688	13.4527	TRUE
chr16:81636567-81637068	5.59345	2.09973	0.263063	7.98186	1.44142e-15	3.53917e-14	chr16:81636567-81637068	13.4511	TRUE
chr3:16474903-16475404	13.2192	-2.13309	0.267253	-7.98153	1.44529e-15	3.54817e-14	chr3:16474903-16475404	13.45	TRUE
chr18:37393977-37394478	40.7933	1.36371	0.170861	7.9814	1.44687e-15	3.55156e-14	chr18:37393977-37394478	13.4496	TRUE
chr12:93793918-93794419	11.4643	-2.36463	0.296282	-7.981	1.4515e-15	3.56241e-14	chr12:93793918-93794419	13.4483	TRUE
chr1:109883497-109883998	26.5756	-1.71452	0.214836	-7.9806	1.45629e-15	3.57368e-14	chr1:109883497-109883998	13.4469	TRUE
chr9:38424232-38424733	8.92656	2.20336	0.276102	7.98025	1.46039e-15	3.58323e-14	chr9:38424232-38424733	13.4457	TRUE
chr1:39934229-39934730	14.5355	-3.37277	0.422666	-7.97977	1.4661e-15	3.59674e-14	chr1:39934229-39934730	13.4441	TRUE
chr3:16439769-16440270	14.9044	-1.64455	0.20609	-7.97974	1.46645e-15	3.59708e-14	chr3:16439769-16440270	13.444	TRUE
chr12:51959095-51959596	9.08257	-2.4307	0.304623	-7.97937	1.47084e-15	3.60736e-14	chr12:51959095-51959596	13.4428	TRUE
chr17:42209982-42210483	11.1494	-2.74334	0.343817	-7.97905	1.47461e-15	3.61609e-14	chr17:42209982-42210483	13.4418	TRUE
chr9:32177331-32177832	6.59653	2.31219	0.289798	7.97863	1.4797e-15	3.62807e-14	chr9:32177331-32177832	13.4403	TRUE
chr11:130652888-130653389	20.2268	-2.27338	0.284935	-7.97859	1.48018e-15	3.62875e-14	chr11:130652888-130653389	13.4402	TRUE
chr3:45988072-45988573	12.6028	-1.8997	0.238106	-7.97836	1.48286e-15	3.6348e-14	chr3:45988072-45988573	13.4395	TRUE
chr3:194773121-194773622	21.5249	-1.88833	0.236688	-7.97816	1.48526e-15	3.64019e-14	chr3:194773121-194773622	13.4389	TRUE
chr9:116639254-116639755	14.8221	-2.21907	0.27815	-7.97797	1.48758e-15	3.64536e-14	chr9:116639254-116639755	13.4383	TRUE
chrX:134737015-134737516	20.4117	-1.68332	0.210996	-7.97795	1.48784e-15	3.64548e-14	chrX:134737015-134737516	13.4382	TRUE
chr3:133230129-133230630	7.75205	1.88979	0.236895	7.97731	1.4956e-15	3.66399e-14	chr3:133230129-133230630	13.436	TRUE
chr10:101291552-101292053	13.2823	1.5421	0.193321	7.97686	1.501e-15	3.6767e-14	chr10:101291552-101292053	13.4345	TRUE
chr1:46749432-46749933	9.64455	-3.09503	0.388011	-7.97667	1.50331e-15	3.68183e-14	chr1:46749432-46749933	13.4339	TRUE
chr11:114308041-114308542	14.3451	-2.09771	0.262984	-7.97656	1.50472e-15	3.68479e-14	chr11:114308041-114308542	13.4336	TRUE
chr9:136081262-136081763	15.2264	-2.22233	0.278611	-7.97645	1.50598e-15	3.68734e-14	chr9:136081262-136081763	13.4333	TRUE
chr3:151445185-151445686	12.18	-2.51748	0.315654	-7.97544	1.51837e-15	3.71716e-14	chr3:151445185-151445686	13.4298	TRUE
chr10:48199580-48200081	8.74788	-2.59093	0.324867	-7.97537	1.51924e-15	3.71877e-14	chr10:48199580-48200081	13.4296	TRUE
chr17:3659697-3660198	50.5601	-1.35841	0.170333	-7.97507	1.523e-15	3.72745e-14	chr17:3659697-3660198	13.4286	TRUE
chr3:90241423-90241924	12.1868	-2.0798	0.260796	-7.97481	1.52614e-15	3.73462e-14	chr3:90241423-90241924	13.4278	TRUE
chr19:38565104-38565605	6.89158	2.08069	0.260913	7.97466	1.52803e-15	3.73872e-14	chr19:38565104-38565605	13.4273	TRUE
chr10:6410240-6410741	38.1075	-1.52101	0.190761	-7.97334	1.54436e-15	3.77816e-14	chr10:6410240-6410741	13.4227	TRUE
chr5:150204825-150205326	7.35862	1.86918	0.234439	7.97298	1.54898e-15	3.78892e-14	chr5:150204825-150205326	13.4215	TRUE
chr10:44828430-44828931	28.3697	1.69377	0.212466	7.97196	1.56183e-15	3.81982e-14	chr10:44828430-44828931	13.418	TRUE
chr2:36415572-36416073	6.58234	2.11711	0.265571	7.97192	1.56228e-15	3.82038e-14	chr2:36415572-36416073	13.4179	TRUE
chr11:10899318-10899819	48.9421	-1.55772	0.195403	-7.97184	1.56334e-15	3.82245e-14	chr11:10899318-10899819	13.4177	TRUE
chr18:58723763-58724264	6.84536	-3.19596	0.40091	-7.97177	1.56419e-15	3.82346e-14	chr18:58723763-58724264	13.4175	TRUE
chr11:87391450-87391951	17.3873	-2.18699	0.274342	-7.97178	1.56408e-15	3.82346e-14	chr11:87391450-87391951	13.4175	TRUE
chr2:146982298-146982799	9.23482	-3.58813	0.450125	-7.97141	1.56872e-15	3.83348e-14	chr2:146982298-146982799	13.4164	TRUE
chr3:140292667-140293168	17.7753	-2.74793	0.344722	-7.97142	1.56858e-15	3.83348e-14	chr3:140292667-140293168	13.4164	TRUE
chr6:36839257-36839758	19.5321	1.36982	0.171848	7.97111	1.5725e-15	3.84216e-14	chr6:36839257-36839758	13.4154	TRUE
chr5:10354087-10354588	21.0052	1.30368	0.163558	7.97077	1.57687e-15	3.85232e-14	chr5:10354087-10354588	13.4143	TRUE
chr17:68566312-68566813	8.31237	-2.75904	0.346156	-7.97051	1.58019e-15	3.85988e-14	chr17:68566312-68566813	13.4134	TRUE
chr3:52017539-52018040	7.2305	2.14102	0.268628	7.97019	1.58431e-15	3.86942e-14	chr3:52017539-52018040	13.4124	TRUE
chrX:56744959-56745460	9.83044	-2.86603	0.359601	-7.97003	1.58639e-15	3.87396e-14	chrX:56744959-56745460	13.4118	TRUE
chr20:37408615-37409116	8.4581	1.65051	0.207124	7.96872	1.60328e-15	3.91466e-14	chr20:37408615-37409116	13.4073	TRUE
chr6:73774317-73774818	31.5534	-1.67102	0.209699	-7.96867	1.60389e-15	3.9156e-14	chr6:73774317-73774818	13.4072	TRUE
chr8:93120708-93121209	9.47722	1.96595	0.246723	7.96826	1.60921e-15	3.92804e-14	chr8:93120708-93121209	13.4058	TRUE
chr3:170961770-170962271	8.75869	1.66526	0.208995	7.96796	1.61316e-15	3.93712e-14	chr3:170961770-170962271	13.4048	TRUE
chr1:19469326-19469827	22.2326	-1.36922	0.171855	-7.96733	1.6214e-15	3.95668e-14	chr1:19469326-19469827	13.4027	TRUE
chr20:41271395-41271896	10.9447	-2.12371	0.266557	-7.96718	1.62336e-15	3.96091e-14	chr20:41271395-41271896	13.4022	TRUE
chr20:50409450-50409951	30.7842	-1.8409	0.231062	-7.9671	1.62448e-15	3.96309e-14	chr20:50409450-50409951	13.402	TRUE
chr9:119950987-119951488	19.3646	-2.56325	0.321732	-7.96704	1.62521e-15	3.96378e-14	chr9:119950987-119951488	13.4019	TRUE
chr18:28765985-28766486	12.858	2.07177	0.260043	7.96705	1.62513e-15	3.96378e-14	chr18:28765985-28766486	13.4019	TRUE
chr13:48403005-48403506	12.4544	-1.815	0.227829	-7.96649	1.63244e-15	3.98086e-14	chr13:48403005-48403506	13.4	TRUE
chr19:46495676-46496177	37.516	1.26758	0.15912	7.96619	1.6364e-15	3.98995e-14	chr19:46495676-46496177	13.399	TRUE
chr11:2140562-2141063	8.79157	2.07731	0.26077	7.96607	1.63799e-15	3.99327e-14	chr11:2140562-2141063	13.3987	TRUE
chr4:154491631-154492132	15.8665	1.63549	0.205316	7.96573	1.64248e-15	4.00368e-14	chr4:154491631-154492132	13.3975	TRUE
chr18:42583145-42583646	12.856	-2.79564	0.350962	-7.96565	1.64353e-15	4.00566e-14	chr18:42583145-42583646	13.3973	TRUE
chr3:153783066-153783567	17.7162	1.87067	0.23485	7.96537	1.64725e-15	4.01417e-14	chr3:153783066-153783567	13.3964	TRUE
chr10:26555962-26556463	10.3494	-2.76004	0.346548	-7.96439	1.66043e-15	4.04516e-14	chr10:26555962-26556463	13.3931	TRUE
chr11:93528224-93528725	15.6612	-2.14136	0.268866	-7.96439	1.66041e-15	4.04516e-14	chr11:93528224-93528725	13.3931	TRUE
chr1:164588522-164589023	29.8768	1.21691	0.152799	7.96412	1.66397e-15	4.05324e-14	chr1:164588522-164589023	13.3922	TRUE
chr2:18950178-18950679	5.86555	2.42774	0.304836	7.96409	1.66443e-15	4.0538e-14	chr2:18950178-18950679	13.3921	TRUE
chr3:177334042-177334543	17.5681	-1.88086	0.23619	-7.96334	1.67452e-15	4.0778e-14	chr3:177334042-177334543	13.3896	TRUE
chr1:93587267-93587768	6.13058	2.14125	0.268908	7.96274	1.68272e-15	4.09719e-14	chr1:93587267-93587768	13.3875	TRUE
chr11:86503712-86504213	9.08294	2.02785	0.254678	7.96243	1.68695e-15	4.10693e-14	chr11:86503712-86504213	13.3865	TRUE
chr5:136814600-136815101	12.1084	2.2625	0.28415	7.96235	1.68805e-15	4.10904e-14	chr5:136814600-136815101	13.3863	TRUE
chr5:134053697-134054198	5.42659	2.50191	0.314226	7.96213	1.69105e-15	4.1152e-14	chr5:134053697-134054198	13.3856	TRUE
chr16:25060906-25061407	17.4241	1.81423	0.227857	7.96214	1.69094e-15	4.1152e-14	chr16:25060906-25061407	13.3856	TRUE
chr2:86038198-86038699	23.0171	-1.73551	0.217971	-7.96211	1.69135e-15	4.11536e-14	chr2:86038198-86038699	13.3856	TRUE
chr2:160812830-160813331	8.95898	-2.52174	0.316721	-7.96204	1.69225e-15	4.11696e-14	chr2:160812830-160813331	13.3854	TRUE
chr3:24101567-24102068	23.2554	1.76573	0.22177	7.96202	1.69251e-15	4.11703e-14	chr3:24101567-24102068	13.3854	TRUE
chr17:29240897-29241398	12.669	-3.24532	0.407603	-7.96198	1.69314e-15	4.118e-14	chr17:29240897-29241398	13.3853	TRUE
chr12:85836146-85836647	25.3866	-1.52623	0.191693	-7.96185	1.69482e-15	4.12152e-14	chr12:85836146-85836647	13.3849	TRUE
chr7:30750816-30751317	87.5189	-1.44984	0.182104	-7.9616	1.69833e-15	4.12947e-14	chr7:30750816-30751317	13.3841	TRUE
chr1:192878197-192878698	38.6095	-1.26899	0.159394	-7.96138	1.70137e-15	4.1363e-14	chr1:192878197-192878698	13.3834	TRUE
chr1:205930873-205931374	7.35236	2.1408	0.26891	7.96103	1.70609e-15	4.14718e-14	chr1:205930873-205931374	13.3822	TRUE
chr18:22538368-22538869	35.259	-1.90019	0.238693	-7.96082	1.70899e-15	4.15365e-14	chr18:22538368-22538869	13.3816	TRUE
chr3:56980780-56981281	43.0742	-1.90936	0.239849	-7.96069	1.71083e-15	4.15755e-14	chr3:56980780-56981281	13.3812	TRUE
chr9:14193609-14194110	7.58057	1.98846	0.249789	7.96057	1.71251e-15	4.16105e-14	chr9:14193609-14194110	13.3808	TRUE
chr6:81816694-81817195	5.78589	2.35627	0.296028	7.95959	1.72606e-15	4.19341e-14	chr6:81816694-81817195	13.3774	TRUE
chr2:156147511-156148012	7.3812	2.13561	0.268312	7.95942	1.72846e-15	4.19866e-14	chr2:156147511-156148012	13.3769	TRUE
chr2:16664165-16664666	26.8502	-1.14417	0.143754	-7.95924	1.73094e-15	4.20411e-14	chr2:16664165-16664666	13.3763	TRUE
chr16:23497153-23497654	11.9661	-1.8635	0.234137	-7.95899	1.73453e-15	4.21224e-14	chr16:23497153-23497654	13.3755	TRUE
chr11:20112369-20112870	48.6393	-1.40355	0.176363	-7.95832	1.74394e-15	4.23449e-14	chr11:20112369-20112870	13.3732	TRUE
chr20:62704450-62704951	10.1885	2.11906	0.266283	7.95795	1.74918e-15	4.24664e-14	chr20:62704450-62704951	13.372	TRUE
chr11:22539891-22540392	8.92481	2.16614	0.272217	7.95738	1.75714e-15	4.26489e-14	chr11:22539891-22540392	13.3701	TRUE
chr22:27578845-27579346	35.8921	-1.58968	0.199775	-7.95738	1.75719e-15	4.26489e-14	chr22:27578845-27579346	13.3701	TRUE
chr11:45994495-45994996	7.65507	2.11815	0.266188	7.95734	1.75781e-15	4.26581e-14	chr11:45994495-45994996	13.37	TRUE
chr5:158543760-158544261	29.0963	-1.6433	0.20653	-7.95671	1.76672e-15	4.28685e-14	chr5:158543760-158544261	13.3679	TRUE
chr21:39124655-39125156	5.33234	2.27256	0.285621	7.95657	1.76874e-15	4.29115e-14	chr21:39124655-39125156	13.3674	TRUE
chr10:78477224-78477725	6.69151	1.91271	0.2404	7.95633	1.7721e-15	4.29871e-14	chr10:78477224-78477725	13.3667	TRUE
chr4:137545425-137545926	18.2144	-2.44164	0.306886	-7.95617	1.77452e-15	4.30397e-14	chr4:137545425-137545926	13.3661	TRUE
chr10:13121110-13121611	23.3357	-1.77446	0.223048	-7.95548	1.78431e-15	4.32713e-14	chr10:13121110-13121611	13.3638	TRUE
chr13:21348704-21349205	13.8788	2.46214	0.309491	7.95543	1.78508e-15	4.3284e-14	chr13:21348704-21349205	13.3637	TRUE
chr13:43434138-43434639	12.7131	-2.09213	0.262982	-7.9554	1.78558e-15	4.32902e-14	chr13:43434138-43434639	13.3636	TRUE
chr6:85361260-85361761	12.2197	-2.41892	0.304067	-7.95522	1.78816e-15	4.33467e-14	chr6:85361260-85361761	13.363	TRUE
chrX:78931753-78932254	8.5713	2.2737	0.28582	7.95498	1.79154e-15	4.34226e-14	chrX:78931753-78932254	13.3623	TRUE
chr15:82647439-82647940	34.5165	-1.49017	0.187332	-7.95472	1.79533e-15	4.35083e-14	chr15:82647439-82647940	13.3614	TRUE
chr21:25670638-25671139	19.171	-1.93303	0.243011	-7.95448	1.79884e-15	4.35875e-14	chr21:25670638-25671139	13.3606	TRUE
chr4:78031342-78031843	8.03497	2.65235	0.333458	7.95407	1.80475e-15	4.37246e-14	chr4:78031342-78031843	13.3593	TRUE
chr7:37212492-37212993	17.3032	1.73381	0.217985	7.95383	1.80836e-15	4.3806e-14	chr7:37212492-37212993	13.3585	TRUE
chrX:15616429-15616930	9.76196	-3.30029	0.414934	-7.95378	1.80909e-15	4.38176e-14	chrX:15616429-15616930	13.3584	TRUE
chr5:165630178-165630679	11.6988	2.09943	0.263965	7.95345	1.81386e-15	4.39272e-14	chr5:165630178-165630679	13.3573	TRUE
chr11:26865654-26866155	11.6228	-2.86006	0.359636	-7.95265	1.82567e-15	4.42052e-14	chr11:26865654-26866155	13.3545	TRUE
chr11:108115725-108116226	23.113	-1.51033	0.189915	-7.95264	1.82585e-15	4.42052e-14	chr11:108115725-108116226	13.3545	TRUE
chr5:4058867-4059368	11.0634	-2.27429	0.28599	-7.95235	1.8301e-15	4.43019e-14	chr5:4058867-4059368	13.3536	TRUE
chr1:25566720-25567221	30.2666	-1.27808	0.160724	-7.95202	1.83492e-15	4.44127e-14	chr1:25566720-25567221	13.3525	TRUE
chr1:46607331-46607832	23.9372	-1.81232	0.227919	-7.9516	1.84111e-15	4.45562e-14	chr1:46607331-46607832	13.3511	TRUE
chr3:169255486-169255987	10.1175	1.72215	0.216581	7.95154	1.84213e-15	4.45747e-14	chr3:169255486-169255987	13.3509	TRUE
chr19:4712884-4713385	14.9311	-2.02679	0.254903	-7.95121	1.84705e-15	4.46877e-14	chr19:4712884-4713385	13.3498	TRUE
chr3:107216619-107217120	31.2208	-1.39985	0.176056	-7.95114	1.84796e-15	4.47036e-14	chr3:107216619-107217120	13.3497	TRUE
chr3:12944334-12944835	8.21875	1.72178	0.216555	7.95077	1.85355e-15	4.48325e-14	chr3:12944334-12944835	13.3484	TRUE
chr3:185823083-185823584	13.5926	1.60939	0.202423	7.95059	1.85627e-15	4.48921e-14	chr3:185823083-185823584	13.3478	TRUE
chr1:64526256-64526757	10.0757	-2.71121	0.34102	-7.95029	1.86074e-15	4.4994e-14	chr1:64526256-64526757	13.3468	TRUE
chr13:76161073-76161574	15.9921	1.93145	0.242944	7.95019	1.86227e-15	4.50186e-14	chr13:76161073-76161574	13.3466	TRUE
chr17:5097443-5097944	14.7291	1.71633	0.215885	7.95019	1.86221e-15	4.50186e-14	chr17:5097443-5097944	13.3466	TRUE
chr9:116605909-116606410	45.9188	-1.72587	0.217089	-7.95009	1.86383e-15	4.505e-14	chr9:116605909-116606410	13.3463	TRUE
chr4:47032516-47033017	9.46757	2.07226	0.260673	7.94966	1.87028e-15	4.51997e-14	chr4:47032516-47033017	13.3449	TRUE
chr15:39199088-39199589	5.79386	2.24784	0.28277	7.94936	1.87483e-15	4.53035e-14	chr15:39199088-39199589	13.3439	TRUE
chr9:126307702-126308203	6.92229	1.98695	0.249958	7.94913	1.87821e-15	4.5379e-14	chr9:126307702-126308203	13.3431	TRUE
chr2:165067967-165068468	9.20184	2.0393	0.256552	7.94889	1.88197e-15	4.54573e-14	chr2:165067967-165068468	13.3424	TRUE
chr5:146744264-146744765	10.5352	2.76217	0.347491	7.9489	1.8818e-15	4.54573e-14	chr5:146744264-146744765	13.3424	TRUE
chr1:187409341-187409842	7.41979	2.58645	0.32539	7.94876	1.88382e-15	4.54956e-14	chr1:187409341-187409842	13.342	TRUE
chr1:110003974-110004475	38.3832	-1.54869	0.194844	-7.94836	1.89003e-15	4.56393e-14	chr1:110003974-110004475	13.3407	TRUE
chr4:123649604-123650105	22.0806	1.4657	0.184408	7.94815	1.89323e-15	4.57104e-14	chr4:123649604-123650105	13.34	TRUE
chr6:33073454-33073955	11.357	-2.44978	0.308232	-7.94787	1.89744e-15	4.58057e-14	chr6:33073454-33073955	13.3391	TRUE
