## Supplemental Table S1-41 for "Integrated single-cell and spatial multiomic analysis reveals widespread reactivation of developmental programs in diseased human hearts": Table_S38_Fibroblast_DAR_DESeq2_results.xlsx (part 2 of 3)

### Sheet: development (continued)
	baseMean	log2FoldChange	lfcSE	stat	pvalue	padj	gene_id	neg_log10_p	significant
chr3:8598404-8598905	8.69306	2.2543	0.283636	7.94785	1.89773e-15	4.58064e-14	chr3:8598404-8598905	13.3391	TRUE
chr2:7773231-7773732	11.0411	1.9791	0.249067	7.94606	1.92542e-15	4.64683e-14	chr2:7773231-7773732	13.3328	TRUE
chr7:100584280-100584781	29.3485	1.44128	0.181385	7.94597	1.92675e-15	4.64881e-14	chr7:100584280-100584781	13.3327	TRUE
chr15:64284031-64284532	8.53223	-2.15656	0.271403	-7.94597	1.92677e-15	4.64881e-14	chr15:64284031-64284532	13.3327	TRUE
chr4:78654724-78655225	5.49895	1.98407	0.249708	7.94556	1.93308e-15	4.66339e-14	chr4:78654724-78655225	13.3313	TRUE
chr11:62025424-62025925	22.2734	-2.22146	0.279594	-7.9453	1.93719e-15	4.67266e-14	chr11:62025424-62025925	13.3304	TRUE
chr5:10653903-10654404	8.62002	-2.28324	0.287384	-7.94492	1.94319e-15	4.68649e-14	chr5:10653903-10654404	13.3292	TRUE
chr19:5282879-5283380	23.0338	-2.05369	0.258497	-7.9447	1.94654e-15	4.69393e-14	chr19:5282879-5283380	13.3285	TRUE
chr1:21619028-21619529	6.15919	2.41097	0.303472	7.94464	1.9476e-15	4.69583e-14	chr1:21619028-21619529	13.3283	TRUE
chr15:100861620-100862121	23.2153	-1.61502	0.203288	-7.94452	1.94949e-15	4.69974e-14	chr15:100861620-100862121	13.3279	TRUE
chr3:127817413-127817914	15.7593	-2.04988	0.258026	-7.94447	1.9502e-15	4.70016e-14	chr3:127817413-127817914	13.3279	TRUE
chr12:75889146-75889647	9.80276	2.12539	0.26753	7.94447	1.9502e-15	4.70016e-14	chr12:75889146-75889647	13.3279	TRUE
chr22:44753620-44754121	7.90663	2.1282	0.267888	7.94439	1.95142e-15	4.70246e-14	chr22:44753620-44754121	13.3277	TRUE
chr15:99181584-99182085	14.9659	-1.74631	0.219824	-7.94412	1.95568e-15	4.71207e-14	chr15:99181584-99182085	13.3268	TRUE
chr4:57103060-57103561	19.6831	1.37788	0.173458	7.94359	1.96419e-15	4.73193e-14	chr4:57103060-57103561	13.325	TRUE
chr3:30368920-30369421	10.0227	-2.73633	0.34448	-7.94335	1.96793e-15	4.73962e-14	chr3:30368920-30369421	13.3243	TRUE
chr5:111756855-111757356	30.9771	1.29562	0.163107	7.94336	1.96778e-15	4.73962e-14	chr5:111756855-111757356	13.3243	TRUE
chr2:28342648-28343149	28.8572	-1.57756	0.198605	-7.9432	1.97027e-15	4.74463e-14	chr2:28342648-28343149	13.3238	TRUE
chr7:114821515-114822016	6.23418	2.27587	0.286523	7.94306	1.97246e-15	4.74924e-14	chr7:114821515-114822016	13.3234	TRUE
chr6:93088525-93089026	5.94909	2.39904	0.302031	7.94302	1.97317e-15	4.75029e-14	chr6:93088525-93089026	13.3233	TRUE
chrX:134147521-134148022	9.47582	1.84115	0.231806	7.94264	1.97915e-15	4.76403e-14	chrX:134147521-134148022	13.322	TRUE
chr5:33457084-33457585	13.6207	-2.12103	0.267046	-7.94256	1.9805e-15	4.76664e-14	chr5:33457084-33457585	13.3218	TRUE
chr1:163166360-163166861	10.0822	2.15757	0.271649	7.94248	1.98179e-15	4.76907e-14	chr1:163166360-163166861	13.3216	TRUE
chr20:63488336-63488837	6.19136	2.24609	0.282802	7.94229	1.98482e-15	4.77572e-14	chr20:63488336-63488837	13.321	TRUE
chr7:1532708-1533209	64.2652	-1.05612	0.132975	-7.94221	1.98605e-15	4.77802e-14	chr7:1532708-1533209	13.3208	TRUE
chr21:39713863-39714364	5.38903	2.56398	0.32283	7.94218	1.98664e-15	4.77878e-14	chr21:39713863-39714364	13.3207	TRUE
chr3:112778565-112779066	17.3644	-2.20435	0.277551	-7.94214	1.98715e-15	4.77937e-14	chr3:112778565-112779066	13.3206	TRUE
chr7:94276033-94276534	8.26286	2.02865	0.255429	7.94212	1.98756e-15	4.7797e-14	chr7:94276033-94276534	13.3206	TRUE
chr17:12667264-12667765	6.14937	2.28169	0.287291	7.94208	1.98811e-15	4.78035e-14	chr17:12667264-12667765	13.3205	TRUE
chr11:72856900-72857401	8.50826	1.97289	0.24842	7.94174	1.99357e-15	4.79283e-14	chr11:72856900-72857401	13.3194	TRUE
chr16:88119350-88119851	30.4072	-1.91754	0.241455	-7.94161	1.99577e-15	4.79747e-14	chr16:88119350-88119851	13.319	TRUE
chr10:75968960-75969461	9.45983	-2.56555	0.323054	-7.94153	1.99709e-15	4.79932e-14	chr10:75968960-75969461	13.3188	TRUE
chr8:98398385-98398886	14.4087	-2.19516	0.276416	-7.94154	1.9969e-15	4.79932e-14	chr8:98398385-98398886	13.3188	TRUE
chr7:44088438-44088939	33.4136	-1.36007	0.171284	-7.9404	2.01534e-15	4.8425e-14	chr7:44088438-44088939	13.3149	TRUE
chr9:106929371-106929872	15.0976	1.49215	0.187922	7.94028	2.01727e-15	4.84581e-14	chr9:106929371-106929872	13.3146	TRUE
chr1:171206897-171207398	14.076	-2.27023	0.285912	-7.94029	2.01715e-15	4.84581e-14	chr1:171206897-171207398	13.3146	TRUE
chr8:22541857-22542358	7.38379	2.25944	0.284577	7.93965	2.02754e-15	4.86916e-14	chr8:22541857-22542358	13.3125	TRUE
chr22:50145811-50146312	6.56002	2.37197	0.29875	7.93966	2.02729e-15	4.86916e-14	chr22:50145811-50146312	13.3125	TRUE
chr17:15623656-15624157	5.64445	2.47777	0.312077	7.93961	2.02814e-15	4.86944e-14	chr17:15623656-15624157	13.3125	TRUE
chr8:133294200-133294701	22.3207	-2.10039	0.264546	-7.93961	2.02822e-15	4.86944e-14	chr8:133294200-133294701	13.3125	TRUE
chr6:7846890-7847391	20.1423	-1.51602	0.19095	-7.93933	2.03281e-15	4.87979e-14	chr6:7846890-7847391	13.3116	TRUE
chr12:89252208-89252709	13.6932	-2.1332	0.268726	-7.93821	2.0512e-15	4.92328e-14	chr12:89252208-89252709	13.3077	TRUE
chr14:52012624-52013125	35.5052	-1.66184	0.209355	-7.93788	2.05672e-15	4.93583e-14	chr14:52012624-52013125	13.3066	TRUE
chr2:46179053-46179554	42.9965	-1.2835	0.161701	-7.93745	2.06376e-15	4.95206e-14	chr2:46179053-46179554	13.3052	TRUE
chr6:159163710-159164211	9.28051	1.97313	0.24859	7.9373	2.06631e-15	4.95751e-14	chr6:159163710-159164211	13.3047	TRUE
chr3:43708983-43709484	8.90473	-3.42965	0.432102	-7.93714	2.06901e-15	4.9633e-14	chr3:43708983-43709484	13.3042	TRUE
chr6:169205088-169205589	14.1832	-1.94675	0.245273	-7.93708	2.06994e-15	4.96486e-14	chr6:169205088-169205589	13.3041	TRUE
chr1:183958879-183959380	29.4453	-1.99388	0.251215	-7.93693	2.07251e-15	4.97033e-14	chr1:183958879-183959380	13.3036	TRUE
chr11:109423033-109423534	5.85479	2.37162	0.298818	7.93667	2.07677e-15	4.97988e-14	chr11:109423033-109423534	13.3028	TRUE
chr17:81309062-81309563	37.5484	-1.5125	0.19058	-7.93632	2.08274e-15	4.9935e-14	chr17:81309062-81309563	13.3016	TRUE
chr4:133151887-133152388	8.19663	1.79714	0.226465	7.93561	2.0946e-15	5.02125e-14	chr4:133151887-133152388	13.2992	TRUE
chr9:14274112-14274613	21.248	1.47325	0.185665	7.93502	2.10469e-15	5.04475e-14	chr9:14274112-14274613	13.2972	TRUE
chr7:55130609-55131110	35.0773	-1.11924	0.141051	-7.93499	2.10517e-15	5.04522e-14	chr7:55130609-55131110	13.2971	TRUE
chr12:96234012-96234513	56.1908	-1.20288	0.151594	-7.93492	2.10631e-15	5.04725e-14	chr12:96234012-96234513	13.2969	TRUE
chr6:128731107-128731608	12.416	-1.89138	0.238379	-7.93433	2.11642e-15	5.0708e-14	chr6:128731107-128731608	13.2949	TRUE
chr14:74891813-74892314	8.47554	-2.49256	0.314159	-7.93409	2.12051e-15	5.07989e-14	chr14:74891813-74892314	13.2941	TRUE
chr8:6587030-6587531	6.78437	2.1366	0.269302	7.93385	2.12448e-15	5.08871e-14	chr8:6587030-6587531	13.2934	TRUE
chr3:122974652-122975153	15.4187	1.52342	0.19203	7.93322	2.13528e-15	5.11388e-14	chr3:122974652-122975153	13.2912	TRUE
chr2:218833267-218833768	17.9381	-1.85004	0.233204	-7.93315	2.13663e-15	5.11641e-14	chr2:218833267-218833768	13.291	TRUE
chr8:37965127-37965628	5.76449	2.26235	0.28519	7.93278	2.14302e-15	5.13102e-14	chr8:37965127-37965628	13.2898	TRUE
chr3:62149885-62150386	13.8728	-2.60479	0.328388	-7.93205	2.15556e-15	5.16034e-14	chr3:62149885-62150386	13.2873	TRUE
chr5:169716211-169716712	9.62477	1.74495	0.219988	7.93203	2.156e-15	5.16068e-14	chr5:169716211-169716712	13.2873	TRUE
chr9:94159191-94159692	9.80183	1.89257	0.238614	7.93152	2.16472e-15	5.18085e-14	chr9:94159191-94159692	13.2856	TRUE
chr2:25251564-25252065	23.1886	1.24731	0.157263	7.93138	2.16722e-15	5.18612e-14	chr2:25251564-25252065	13.2852	TRUE
chr2:128756277-128756778	10.4823	1.85247	0.233571	7.93108	2.17245e-15	5.19792e-14	chr2:128756277-128756778	13.2842	TRUE
chr1:78292339-78292840	8.6541	-2.51827	0.317532	-7.93077	2.17783e-15	5.21008e-14	chr1:78292339-78292840	13.2832	TRUE
chr14:104576549-104577050	5.7406	2.15513	0.271776	7.92982	2.19467e-15	5.24966e-14	chr14:104576549-104577050	13.2799	TRUE
chr16:53892732-53893233	5.95895	2.01411	0.254006	7.92939	2.20218e-15	5.2669e-14	chr16:53892732-53893233	13.2784	TRUE
chr14:81681458-81681959	6.7058	2.6216	0.330629	7.92911	2.20724e-15	5.27828e-14	chr14:81681458-81681959	13.2775	TRUE
chr7:121873406-121873907	9.80104	1.79623	0.226554	7.92851	2.2179e-15	5.30306e-14	chr7:121873406-121873907	13.2755	TRUE
chr4:173273890-173274391	5.87443	2.14295	0.270287	7.92845	2.21896e-15	5.30487e-14	chr4:173273890-173274391	13.2753	TRUE
chr7:130733950-130734451	7.00021	2.18014	0.274997	7.92787	2.22935e-15	5.32897e-14	chr7:130733950-130734451	13.2734	TRUE
chr3:144643841-144644342	7.42371	1.98824	0.250793	7.92783	2.23009e-15	5.33001e-14	chr3:144643841-144644342	13.2733	TRUE
chr6:23532160-23532661	14.2568	-2.95332	0.372533	-7.92766	2.23311e-15	5.33651e-14	chr6:23532160-23532661	13.2727	TRUE
chr10:103667292-103667793	40.7184	1.7081	0.215472	7.92723	2.2408e-15	5.35415e-14	chr10:103667292-103667793	13.2713	TRUE
chr16:82627403-82627904	12.8053	1.94005	0.244758	7.9264	2.25592e-15	5.38956e-14	chr16:82627403-82627904	13.2684	TRUE
chr13:39148412-39148913	21.4838	-2.01685	0.254458	-7.92606	2.262e-15	5.40333e-14	chr13:39148412-39148913	13.2673	TRUE
chr7:5557820-5558321	43.6927	-1.0629	0.134104	-7.92599	2.2634e-15	5.4058e-14	chr7:5557820-5558321	13.2671	TRUE
chr7:85162645-85163146	5.90885	2.66341	0.336036	7.92597	2.26365e-15	5.4058e-14	chr7:85162645-85163146	13.2671	TRUE
chr6:169724363-169724864	52.1454	1.35044	0.170383	7.9259	2.26503e-15	5.40836e-14	chr6:169724363-169724864	13.2669	TRUE
chr1:31681361-31681862	7.86263	2.05253	0.258966	7.92586	2.26579e-15	5.40869e-14	chr1:31681361-31681862	13.2669	TRUE
chr2:71945286-71945787	12.0165	1.79842	0.226906	7.92586	2.26573e-15	5.40869e-14	chr2:71945286-71945787	13.2669	TRUE
chr3:4985563-4986064	20.8028	-1.51884	0.191634	-7.92573	2.26811e-15	5.41351e-14	chr3:4985563-4986064	13.2665	TRUE
chr15:74224815-74225316	7.91474	1.76912	0.223232	7.92503	2.28097e-15	5.44347e-14	chr15:74224815-74225316	13.2641	TRUE
chr2:43041812-43042313	20.0531	1.9885	0.25093	7.92452	2.29025e-15	5.46487e-14	chr2:43041812-43042313	13.2624	TRUE
chr7:137880365-137880866	9.58983	-2.34996	0.296552	-7.9243	2.2944e-15	5.47401e-14	chr7:137880365-137880866	13.2617	TRUE
chr4:144646362-144646863	11.6537	1.66048	0.209544	7.92425	2.29532e-15	5.47547e-14	chr4:144646362-144646863	13.2616	TRUE
chr5:83035730-83036231	6.79402	2.23293	0.281791	7.92405	2.29889e-15	5.48325e-14	chr5:83035730-83036231	13.261	TRUE
chr10:63920904-63921405	6.3779	2.22982	0.281405	7.92387	2.30233e-15	5.4907e-14	chr10:63920904-63921405	13.2604	TRUE
chr8:98358039-98358540	17.3527	-1.88682	0.238155	-7.92268	2.32447e-15	5.54274e-14	chr8:98358039-98358540	13.2563	TRUE
chr5:113371017-113371518	6.6389	1.9567	0.246975	7.92264	2.32513e-15	5.54356e-14	chr5:113371017-113371518	13.2562	TRUE
chr1:207826612-207827113	15.9341	-1.91158	0.241288	-7.92241	2.32947e-15	5.55315e-14	chr1:207826612-207827113	13.2555	TRUE
chr9:136571957-136572458	15.7456	1.75367	0.221358	7.92229	2.33172e-15	5.55776e-14	chr9:136571957-136572458	13.2551	TRUE
chr4:26002963-26003464	10.7945	2.01189	0.25396	7.92208	2.33567e-15	5.56567e-14	chr4:26002963-26003464	13.2545	TRUE
chr10:72736270-72736771	9.33523	1.98312	0.250328	7.92209	2.33547e-15	5.56567e-14	chr10:72736270-72736771	13.2545	TRUE
chr7:35465648-35466149	6.71478	3.08578	0.389533	7.92174	2.34205e-15	5.5801e-14	chr7:35465648-35466149	13.2534	TRUE
chr22:32652549-32653050	6.00177	2.33232	0.294422	7.92169	2.34296e-15	5.58076e-14	chr22:32652549-32653050	13.2533	TRUE
chr1:236507208-236507709	6.00265	2.7198	0.343336	7.9217	2.34289e-15	5.58076e-14	chr1:236507208-236507709	13.2533	TRUE
chr10:131311807-131312308	5.85671	2.27594	0.287339	7.92075	2.36081e-15	5.6225e-14	chr10:131311807-131312308	13.2501	TRUE
chr1:167791794-167792295	39.2533	-1.58626	0.200271	-7.92059	2.36378e-15	5.62882e-14	chr1:167791794-167792295	13.2496	TRUE
chr18:63161738-63162239	26.8737	-1.78689	0.225613	-7.92015	2.37222e-15	5.64814e-14	chr18:63161738-63162239	13.2481	TRUE
chr7:15795316-15795817	21.149	-2.01686	0.25466	-7.91982	2.37852e-15	5.66238e-14	chr7:15795316-15795817	13.247	TRUE
chr13:112072500-112073001	5.65813	2.04973	0.258826	7.91934	2.38774e-15	5.68356e-14	chr13:112072500-112073001	13.2454	TRUE
chr5:170306313-170306814	25.4978	-1.71578	0.216658	-7.91932	2.38811e-15	5.68368e-14	chr5:170306313-170306814	13.2454	TRUE
chr11:36162963-36163464	15.2245	2.1049	0.265832	7.91818	2.41018e-15	5.73541e-14	chr11:36162963-36163464	13.2414	TRUE
chr5:10329996-10330497	17.2105	-2.10369	0.265699	-7.91759	2.42164e-15	5.76192e-14	chr5:10329996-10330497	13.2394	TRUE
chr2:60552186-60552687	6.45644	1.93848	0.244847	7.91711	2.43098e-15	5.78335e-14	chr2:60552186-60552687	13.2378	TRUE
chr6:127366276-127366777	10.3626	-2.47781	0.313012	-7.91603	2.45213e-15	5.83286e-14	chr6:127366276-127366777	13.2341	TRUE
chr7:2246206-2246707	9.00635	1.7794	0.224785	7.91601	2.45249e-15	5.83293e-14	chr7:2246206-2246707	13.2341	TRUE
chr4:3766191-3766692	7.39943	2.19279	0.277028	7.91542	2.46425e-15	5.86012e-14	chr4:3766191-3766692	13.2321	TRUE
chr22:33542100-33542601	15.499	-2.39227	0.302236	-7.91523	2.46802e-15	5.86828e-14	chr22:33542100-33542601	13.2315	TRUE
chr8:124321163-124321664	6.90867	2.35277	0.297254	7.91502	2.47209e-15	5.87716e-14	chr8:124321163-124321664	13.2308	TRUE
chr17:74250624-74251125	19.4109	2.69998	0.341147	7.91442	2.48406e-15	5.90481e-14	chr17:74250624-74251125	13.2288	TRUE
chr11:114155043-114155544	29.441	-2.20914	0.279142	-7.91403	2.49195e-15	5.92275e-14	chr11:114155043-114155544	13.2275	TRUE
chr16:85238219-85238720	21.1322	1.51085	0.19091	7.91394	2.4937e-15	5.92611e-14	chr16:85238219-85238720	13.2272	TRUE
chr2:68908406-68908907	13.5913	-1.85892	0.234912	-7.91327	2.5071e-15	5.95715e-14	chr2:68908406-68908907	13.225	TRUE
chr15:48392310-48392811	39.7025	-1.39398	0.176158	-7.91321	2.50827e-15	5.95914e-14	chr15:48392310-48392811	13.2248	TRUE
chr8:47826453-47826954	21.2895	-1.91436	0.241927	-7.91295	2.51357e-15	5.9709e-14	chr8:47826453-47826954	13.224	TRUE
chr17:45395078-45395579	30.9907	0.95437	0.120609	7.91292	2.5143e-15	5.97184e-14	chr17:45395078-45395579	13.2239	TRUE
chr1:65021761-65022262	15.9136	-2.3056	0.291374	-7.91286	2.51548e-15	5.97382e-14	chr1:65021761-65022262	13.2237	TRUE
chr21:39660062-39660563	14.0872	1.86186	0.235318	7.9121	2.5308e-15	6.00941e-14	chr21:39660062-39660563	13.2212	TRUE
chr8:90187603-90188104	6.35443	2.29706	0.290342	7.91156	2.54179e-15	6.03468e-14	chr8:90187603-90188104	13.2193	TRUE
chr12:15209620-15210121	19.5818	-1.72862	0.218498	-7.91138	2.54559e-15	6.04287e-14	chr12:15209620-15210121	13.2188	TRUE
chr8:31075287-31075788	10.9834	-2.57205	0.325128	-7.91087	2.55587e-15	6.06646e-14	chr8:31075287-31075788	13.2171	TRUE
chr10:75029799-75030300	27.8876	1.38945	0.17565	7.91035	2.56675e-15	6.09146e-14	chr10:75029799-75030300	13.2153	TRUE
chr20:12882701-12883202	14.1714	-2.55878	0.323478	-7.91023	2.56913e-15	6.09629e-14	chr20:12882701-12883202	13.2149	TRUE
chr2:8455204-8455705	23.6395	-1.77698	0.224652	-7.90993	2.57538e-15	6.1103e-14	chr2:8455204-8455705	13.2139	TRUE
chr16:19118843-19119344	24.6264	-1.38136	0.174639	-7.90979	2.57825e-15	6.11626e-14	chr16:19118843-19119344	13.2135	TRUE
chr17:50238835-50239336	6.36996	1.94805	0.246298	7.90931	2.58815e-15	6.13892e-14	chr17:50238835-50239336	13.2119	TRUE
chr8:48400474-48400975	6.41746	1.98789	0.251337	7.90927	2.58912e-15	6.1404e-14	chr8:48400474-48400975	13.2118	TRUE
chr12:75747682-75748183	6.80956	2.15946	0.273037	7.90904	2.59385e-15	6.15077e-14	chr12:75747682-75748183	13.2111	TRUE
chr3:140717905-140718406	11.0016	-2.84956	0.360298	-7.90891	2.59644e-15	6.15609e-14	chr3:140717905-140718406	13.2107	TRUE
chr12:121536096-121536597	59.9495	0.95498	0.120751	7.9087	2.60097e-15	6.166e-14	chr12:121536096-121536597	13.21	TRUE
chr6:3023737-3024238	63.5461	-1.2676	0.160283	-7.9085	2.60502e-15	6.17475e-14	chr6:3023737-3024238	13.2094	TRUE
chr14:34368436-34368937	9.91399	-3.78546	0.478677	-7.90817	2.61199e-15	6.19045e-14	chr14:34368436-34368937	13.2083	TRUE
chr4:37648094-37648595	17.6316	-2.58755	0.327201	-7.90812	2.61302e-15	6.19205e-14	chr4:37648094-37648595	13.2082	TRUE
chr8:23714415-23714916	10.6518	1.87491	0.237092	7.90796	2.61647e-15	6.19938e-14	chr8:23714415-23714916	13.2077	TRUE
chr1:109877301-109877802	79.9121	-1.131	0.143023	-7.90781	2.61955e-15	6.20583e-14	chr1:109877301-109877802	13.2072	TRUE
chr22:43628267-43628768	14.3866	1.65376	0.209132	7.90776	2.62067e-15	6.20766e-14	chr22:43628267-43628768	13.2071	TRUE
chr2:102155768-102156269	12.7901	-2.93007	0.370536	-7.90765	2.62286e-15	6.21201e-14	chr2:102155768-102156269	13.2068	TRUE
chr10:91887152-91887653	19.0364	1.29017	0.163162	7.90732	2.62981e-15	6.22762e-14	chr10:91887152-91887653	13.2057	TRUE
chr4:148030436-148030937	11.577	-1.93842	0.245153	-7.90697	2.6373e-15	6.24451e-14	chr4:148030436-148030937	13.2045	TRUE
chr1:67706981-67707482	16.916	-2.03779	0.257729	-7.90674	2.64215e-15	6.25517e-14	chr1:67706981-67707482	13.2038	TRUE
chr6:108442975-108443476	8.57214	1.88628	0.238569	7.90662	2.64464e-15	6.26021e-14	chr6:108442975-108443476	13.2034	TRUE
chr1:6268349-6268850	6.03458	1.97256	0.249488	7.90641	2.64912e-15	6.26996e-14	chr1:6268349-6268850	13.2027	TRUE
chr14:95471489-95471990	16.7	-1.83529	0.232156	-7.90541	2.6705e-15	6.31971e-14	chr14:95471489-95471990	13.1993	TRUE
chr15:92028976-92029477	15.4925	-1.78545	0.225853	-7.90538	2.67126e-15	6.32067e-14	chr15:92028976-92029477	13.1992	TRUE
chr10:68471750-68472251	18.0301	1.19922	0.1517	7.90522	2.67455e-15	6.3276e-14	chr10:68471750-68472251	13.1988	TRUE
chr9:70420712-70421213	93.6048	-1.14566	0.144938	-7.90448	2.69057e-15	6.36464e-14	chr9:70420712-70421213	13.1962	TRUE
chr6:41654514-41655015	5.36766	2.13714	0.27038	7.9042	2.6966e-15	6.37804e-14	chr6:41654514-41655015	13.1953	TRUE
chrX:51002164-51002665	10.4649	-2.66785	0.337526	-7.90414	2.69792e-15	6.38031e-14	chrX:51002164-51002665	13.1952	TRUE
chr6:13760873-13761374	23.6665	-1.94168	0.245659	-7.90394	2.70233e-15	6.38987e-14	chr6:13760873-13761374	13.1945	TRUE
chr10:131312406-131312907	5.46614	2.32054	0.293594	7.9039	2.70305e-15	6.39071e-14	chr10:131312406-131312907	13.1945	TRUE
chr3:123026051-123026552	8.10526	1.8426	0.233139	7.90344	2.71303e-15	6.41344e-14	chr3:123026051-123026552	13.1929	TRUE
chr12:6069318-6069819	14.7542	-2.13663	0.27035	-7.90321	2.71807e-15	6.42449e-14	chr12:6069318-6069819	13.1922	TRUE
chr11:3147149-3147650	16.0278	-1.75431	0.221975	-7.90319	2.71851e-15	6.42466e-14	chr11:3147149-3147650	13.1921	TRUE
chr5:76305222-76305723	8.38013	-2.67144	0.338022	-7.90317	2.71908e-15	6.42513e-14	chr5:76305222-76305723	13.1921	TRUE
chr3:4980227-4980728	69.2277	-1.15069	0.145599	-7.90315	2.71946e-15	6.42518e-14	chr3:4980227-4980728	13.1921	TRUE
chr11:10584165-10584666	10.5984	1.92917	0.244119	7.9026	2.73134e-15	6.45237e-14	chr11:10584165-10584666	13.1903	TRUE
chr1:154728994-154729495	25.4396	-1.81742	0.229983	-7.90242	2.73535e-15	6.46096e-14	chr1:154728994-154729495	13.1897	TRUE
chr22:42902812-42903313	8.85566	1.77866	0.22508	7.90235	2.73684e-15	6.46362e-14	chr22:42902812-42903313	13.1895	TRUE
chr7:6536739-6537240	7.0418	2.09503	0.265116	7.90229	2.7383e-15	6.46621e-14	chr7:6536739-6537240	13.1894	TRUE
chr3:162367674-162368175	6.77536	2.90971	0.368221	7.90207	2.74316e-15	6.47679e-14	chr3:162367674-162368175	13.1886	TRUE
chr17:8710739-8711240	5.40292	2.17255	0.274937	7.90197	2.74536e-15	6.48112e-14	chr17:8710739-8711240	13.1884	TRUE
chr7:150964574-150965075	7.82405	2.58536	0.327205	7.90135	2.75891e-15	6.51222e-14	chr7:150964574-150965075	13.1863	TRUE
chr1:167796932-167797433	66.1334	-1.40047	0.177249	-7.90115	2.76341e-15	6.52197e-14	chr1:167796932-167797433	13.1856	TRUE
chr10:5646186-5646687	33.7222	-1.75098	0.221628	-7.90055	2.77684e-15	6.55211e-14	chr10:5646186-5646687	13.1836	TRUE
chr4:1802295-1802796	17.0488	-2.41318	0.305445	-7.90054	2.77693e-15	6.55211e-14	chr4:1802295-1802796	13.1836	TRUE
chr14:33765217-33765718	13.5632	1.95571	0.247549	7.90031	2.78206e-15	6.56334e-14	chr14:33765217-33765718	13.1829	TRUE
chr20:48738183-48738684	6.08625	2.23664	0.283116	7.90008	2.78715e-15	6.57446e-14	chr20:48738183-48738684	13.1821	TRUE
chr14:54312112-54312613	13.3709	-2.3561	0.29824	-7.9	2.78905e-15	6.57805e-14	chr14:54312112-54312613	13.1819	TRUE
chr8:37100472-37100973	7.44795	1.92839	0.244104	7.89985	2.79239e-15	6.58506e-14	chr8:37100472-37100973	13.1814	TRUE
chr2:229444889-229445390	49.5625	-1.55857	0.197297	-7.89962	2.79757e-15	6.59637e-14	chr2:229444889-229445390	13.1807	TRUE
chr18:74251540-74252041	11.6504	-2.15118	0.272317	-7.89953	2.79955e-15	6.60015e-14	chr18:74251540-74252041	13.1804	TRUE
chr12:102429661-102430162	24.8472	-2.20697	0.279381	-7.89949	2.80056e-15	6.60165e-14	chr12:102429661-102430162	13.1803	TRUE
chr3:139677750-139678251	42.9683	-1.37547	0.174127	-7.89924	2.80604e-15	6.61279e-14	chr3:139677750-139678251	13.1796	TRUE
chr12:1199656-1200157	10.5917	-2.61315	0.33081	-7.89924	2.806e-15	6.61279e-14	chr12:1199656-1200157	13.1796	TRUE
chr1:37484606-37485107	13.0072	-1.84779	0.233924	-7.89909	2.80956e-15	6.62019e-14	chr1:37484606-37485107	13.1791	TRUE
chr5:150143264-150143765	87.6631	-1.07771	0.136446	-7.89844	2.82421e-15	6.65382e-14	chr5:150143264-150143765	13.1769	TRUE
chr16:79651315-79651816	13.7032	-2.01637	0.25529	-7.89837	2.82585e-15	6.6568e-14	chr16:79651315-79651816	13.1767	TRUE
chr1:78096886-78097387	5.61803	2.36292	0.299179	7.89801	2.83393e-15	6.67492e-14	chr1:78096886-78097387	13.1756	TRUE
chr5:53167763-53168264	32.0984	-2.03268	0.257367	-7.89798	2.83456e-15	6.67551e-14	chr5:53167763-53168264	13.1755	TRUE
chr4:2353279-2353780	11.1905	1.99956	0.253174	7.89795	2.8352e-15	6.67614e-14	chr4:2353279-2353780	13.1755	TRUE
chr10:126104737-126105238	15.6878	-1.75593	0.222329	-7.89788	2.83698e-15	6.67941e-14	chr10:126104737-126105238	13.1753	TRUE
chr2:18483852-18484353	17.3492	-3.20493	0.405797	-7.89785	2.83746e-15	6.67965e-14	chr2:18483852-18484353	13.1752	TRUE
chr3:71066779-71067280	26.4744	-1.78498	0.226016	-7.89756	2.84425e-15	6.69475e-14	chr3:71066779-71067280	13.1743	TRUE
chr2:82411981-82412482	5.93165	2.80409	0.355074	7.8972	2.85247e-15	6.71318e-14	chr2:82411981-82412482	13.1731	TRUE
chr13:97502109-97502610	12.8845	1.75239	0.221936	7.89592	2.88175e-15	6.78117e-14	chr13:97502109-97502610	13.1687	TRUE
chr4:55358596-55359097	10.0865	-2.39057	0.302762	-7.89587	2.88298e-15	6.78298e-14	chr4:55358596-55359097	13.1686	TRUE
chr2:216560907-216561408	9.7889	1.90644	0.241448	7.89586	2.88329e-15	6.78298e-14	chr2:216560907-216561408	13.1686	TRUE
chr15:93477598-93478099	12.611	-2.02804	0.256879	-7.89494	2.90466e-15	6.83233e-14	chr15:93477598-93478099	13.1654	TRUE
chr12:15256745-15257246	9.9575	-2.8607	0.362352	-7.89482	2.90742e-15	6.83792e-14	chr12:15256745-15257246	13.1651	TRUE
chr9:134871904-134872405	42.6417	2.0473	0.259323	7.8948	2.90785e-15	6.838e-14	chr9:134871904-134872405	13.1651	TRUE
chr18:22314355-22314856	17.0609	1.91658	0.242774	7.8945	2.91483e-15	6.85351e-14	chr18:22314355-22314856	13.1641	TRUE
chr1:91621837-91622338	6.36877	2.26129	0.286441	7.89443	2.91645e-15	6.85572e-14	chr1:91621837-91622338	13.1639	TRUE
chr10:191649-192150	11.2807	-1.87299	0.237255	-7.89443	2.91655e-15	6.85572e-14	chr10:191649-192150	13.1639	TRUE
chr10:44065270-44065771	15.8993	-1.91054	0.242018	-7.89421	2.92164e-15	6.86676e-14	chr10:44065270-44065771	13.1632	TRUE
chr4:24659484-24659985	9.77098	1.72179	0.218109	7.89418	2.92219e-15	6.86714e-14	chr4:24659484-24659985	13.1632	TRUE
chr17:78315458-78315959	52.4446	-1.41055	0.17869	-7.89379	2.93134e-15	6.88771e-14	chr17:78315458-78315959	13.1619	TRUE
chr5:123874786-123875287	16.9938	1.7669	0.223839	7.89363	2.93529e-15	6.89607e-14	chr5:123874786-123875287	13.1614	TRUE
chr12:93869937-93870438	19.608	-1.92137	0.243426	-7.89304	2.94915e-15	6.92769e-14	chr12:93869937-93870438	13.1594	TRUE
chr1:202615328-202615829	8.31616	1.81168	0.229558	7.89201	2.9735e-15	6.98397e-14	chr1:202615328-202615829	13.1559	TRUE
chr15:100721002-100721503	14.7428	-2.10204	0.266358	-7.89177	2.9794e-15	6.99687e-14	chr15:100721002-100721503	13.1551	TRUE
chr11:30938132-30938633	5.52857	2.48814	0.315285	7.89172	2.98043e-15	6.99836e-14	chr11:30938132-30938633	13.155	TRUE
chr17:60356849-60357350	10.1335	-2.87503	0.364336	-7.89114	2.99443e-15	7.0303e-14	chr17:60356849-60357350	13.153	TRUE
chr13:42702579-42703080	8.92588	2.41884	0.306529	7.89105	2.99646e-15	7.03411e-14	chr13:42702579-42703080	13.1528	TRUE
chr20:47231475-47231976	5.42455	2.52218	0.319629	7.89094	2.99908e-15	7.03933e-14	chr20:47231475-47231976	13.1525	TRUE
chr6:70282192-70282693	28.057	1.58231	0.200536	7.89038	3.01276e-15	7.07049e-14	chr6:70282192-70282693	13.1506	TRUE
chr2:157838999-157839500	20.2794	1.42332	0.180403	7.88965	3.03041e-15	7.11097e-14	chr2:157838999-157839500	13.1481	TRUE
chr10:84335426-84335927	14.564	-2.33315	0.295735	-7.88933	3.03804e-15	7.12789e-14	chr10:84335426-84335927	13.147	TRUE
chr10:78931788-78932289	30.8041	-1.4819	0.187868	-7.888	3.07067e-15	7.20351e-14	chr10:78931788-78932289	13.1425	TRUE
chr8:37809652-37810153	13.5621	1.64164	0.208125	7.88778	3.07618e-15	7.21545e-14	chr8:37809652-37810153	13.1417	TRUE
chr11:14178965-14179466	18.1359	-2.96031	0.375332	-7.88717	3.09123e-15	7.2498e-14	chr11:14178965-14179466	13.1397	TRUE
chr9:70044601-70045102	25.7942	-1.36967	0.173671	-7.88655	3.10664e-15	7.28494e-14	chr9:70044601-70045102	13.1376	TRUE
chr9:3880822-3881323	9.87488	-3.02138	0.383113	-7.8864	3.11033e-15	7.29263e-14	chr9:3880822-3881323	13.1371	TRUE
chr5:91103623-91104124	10.1082	-2.77921	0.352412	-7.88625	3.11395e-15	7.30013e-14	chr5:91103623-91104124	13.1367	TRUE
chr3:38004320-38004821	42.8438	-1.17228	0.148649	-7.88621	3.11498e-15	7.30159e-14	chr3:38004320-38004821	13.1366	TRUE
chr16:85168843-85169344	21.4019	1.6889	0.21418	7.8854	3.1352e-15	7.34801e-14	chr16:85168843-85169344	13.1338	TRUE
chr5:158463872-158464373	22.5227	-2.64415	0.335333	-7.88516	3.14138e-15	7.36149e-14	chr5:158463872-158464373	13.133	TRUE
chr6:62286016-62286517	20.5124	1.82692	0.231691	7.88513	3.14217e-15	7.36236e-14	chr6:62286016-62286517	13.133	TRUE
chr7:41447388-41447889	10.2313	1.57958	0.200325	7.88509	3.14301e-15	7.36334e-14	chr7:41447388-41447889	13.1329	TRUE
chr6:154432764-154433265	8.83252	2.10919	0.2675	7.88482	3.14994e-15	7.37861e-14	chr6:154432764-154433265	13.132	TRUE
chr20:50689883-50690384	16.4539	-2.54987	0.323397	-7.88465	3.15416e-15	7.3875e-14	chr20:50689883-50690384	13.1315	TRUE
chr20:37308087-37308588	8.02135	1.98188	0.251383	7.8839	3.17317e-15	7.43103e-14	chr20:37308087-37308588	13.129	TRUE
chr3:149971231-149971732	53.2633	0.918701	0.116535	7.88344	3.18478e-15	7.4567e-14	chr3:149971231-149971732	13.1275	TRUE
chr6:23890460-23890961	5.75003	-2.98956	0.37922	-7.88344	3.18498e-15	7.4567e-14	chr6:23890460-23890961	13.1275	TRUE
chr9:4862928-4863429	8.55655	-2.44229	0.309807	-7.88326	3.18951e-15	7.46531e-14	chr9:4862928-4863429	13.127	TRUE
chr2:20223281-20223782	10.67	1.5676	0.198851	7.88327	3.18925e-15	7.46531e-14	chr2:20223281-20223782	13.127	TRUE
chr18:9831202-9831703	10.586	1.58286	0.200795	7.88296	3.19715e-15	7.48218e-14	chr18:9831202-9831703	13.126	TRUE
chr1:94142567-94143068	15.7305	-2.16122	0.274174	-7.88266	3.20494e-15	7.49942e-14	chr1:94142567-94143068	13.125	TRUE
chr15:86624571-86625072	15.8556	-2.34635	0.297682	-7.88206	3.22021e-15	7.53413e-14	chr15:86624571-86625072	13.123	TRUE
chr9:34558930-34559431	10.2799	1.67045	0.211937	7.88184	3.22597e-15	7.5466e-14	chr9:34558930-34559431	13.1222	TRUE
chr14:68283340-68283841	17.0531	-1.74514	0.221422	-7.88152	3.23416e-15	7.56476e-14	chr14:68283340-68283841	13.1212	TRUE
chr3:46874381-46874882	10.6457	1.68489	0.213781	7.88138	3.23789e-15	7.57248e-14	chr3:46874381-46874882	13.1208	TRUE
chr11:112777981-112778482	6.94159	2.80749	0.356235	7.881	3.24758e-15	7.59312e-14	chr11:112777981-112778482	13.1196	TRUE
chr9:112012195-112012696	15.0458	-2.13779	0.271258	-7.88101	3.24744e-15	7.59312e-14	chr9:112012195-112012696	13.1196	TRUE
chr15:37045959-37046460	7.50096	1.86915	0.237189	7.88043	3.26266e-15	7.62735e-14	chr15:37045959-37046460	13.1176	TRUE
chr1:225427383-225427884	36.1246	1.04055	0.132047	7.88016	3.2697e-15	7.64278e-14	chr1:225427383-225427884	13.1167	TRUE
chrX:150731783-150732284	7.27986	-2.88347	0.365933	-7.87978	3.27949e-15	7.66465e-14	chrX:150731783-150732284	13.1155	TRUE
chr3:75341252-75341753	13.3881	1.80655	0.229268	7.87965	3.28297e-15	7.67176e-14	chr3:75341252-75341753	13.1151	TRUE
chrX:38941631-38942132	8.87392	-3.11157	0.394889	-7.8796	3.2843e-15	7.67384e-14	chrX:38941631-38942132	13.115	TRUE
chr3:32202476-32202977	15.5773	-2.1656	0.274842	-7.87945	3.28825e-15	7.68205e-14	chr3:32202476-32202977	13.1145	TRUE
chr15:31216243-31216744	55.3041	-1.53176	0.194402	-7.87931	3.2919e-15	7.68955e-14	chr15:31216243-31216744	13.1141	TRUE
chr2:121906116-121906617	12.827	-1.88676	0.239475	-7.87871	3.30779e-15	7.72564e-14	chr2:121906116-121906617	13.1121	TRUE
chr4:70902064-70902565	67.9195	0.857107	0.108789	7.87861	3.31032e-15	7.73052e-14	chr4:70902064-70902565	13.1118	TRUE
chr18:48228157-48228658	17.9903	-1.98063	0.251417	-7.87786	3.33044e-15	7.77648e-14	chr18:48228157-48228658	13.1092	TRUE
chr20:39773601-39774102	7.91507	-2.87989	0.365589	-7.87741	3.34247e-15	7.80353e-14	chr20:39773601-39774102	13.1077	TRUE
chr3:73002261-73002762	12.4029	-2.2482	0.28542	-7.87681	3.35835e-15	7.83955e-14	chr3:73002261-73002762	13.1057	TRUE
chr17:19387523-19388024	71.6157	1.23462	0.156743	7.87673	3.36049e-15	7.8435e-14	chr17:19387523-19388024	13.1055	TRUE
chr1:10663569-10664070	12.3296	1.61482	0.205017	7.8765	3.36668e-15	7.85691e-14	chr1:10663569-10664070	13.1047	TRUE
chr5:10987817-10988318	6.17894	2.21792	0.281587	7.87648	3.36722e-15	7.85711e-14	chr5:10987817-10988318	13.1047	TRUE
chr10:108427101-108427602	8.89568	1.76337	0.22389	7.87603	3.37937e-15	7.88442e-14	chr10:108427101-108427602	13.1032	TRUE
chr6:72760284-72760785	6.73045	2.62442	0.333218	7.87598	3.3808e-15	7.8867e-14	chr6:72760284-72760785	13.1031	TRUE
chr20:16615139-16615640	32.0465	1.65031	0.209543	7.87575	3.38693e-15	7.89996e-14	chr20:16615139-16615640	13.1024	TRUE
chr9:35564684-35565185	22.657	-1.95074	0.247695	-7.87555	3.39241e-15	7.91167e-14	chr9:35564684-35565185	13.1017	TRUE
chr17:42673936-42674437	57.0284	-0.985807	0.125175	-7.87546	3.3949e-15	7.91644e-14	chr17:42673936-42674437	13.1015	TRUE
chr8:79852567-79853068	8.54999	-2.53392	0.32176	-7.87519	3.40212e-15	7.93144e-14	chr8:79852567-79853068	13.1006	TRUE
chr7:101363833-101364334	15.8488	1.34744	0.1711	7.87519	3.40224e-15	7.93144e-14	chr7:101363833-101364334	13.1006	TRUE
chr9:127846389-127846890	37.716	-1.45842	0.185194	-7.87508	3.40523e-15	7.93736e-14	chr9:127846389-127846890	13.1003	TRUE
chr11:20363480-20363981	30.2658	-1.30418	0.165611	-7.87496	3.40862e-15	7.94421e-14	chr11:20363480-20363981	13.0999	TRUE
chr18:55236024-55236525	12.8817	-1.89391	0.240516	-7.87438	3.4245e-15	7.98016e-14	chr18:55236024-55236525	13.098	TRUE
chr17:66509148-66509649	10.5558	-2.76992	0.351771	-7.87422	3.42868e-15	7.98883e-14	chr17:66509148-66509649	13.0975	TRUE
chr15:75699435-75699936	22.5134	1.77596	0.225544	7.8741	3.43203e-15	7.99558e-14	chr15:75699435-75699936	13.0972	TRUE
chr3:114659088-114659589	15.3739	-2.06933	0.26282	-7.87355	3.44721e-15	8.02986e-14	chr3:114659088-114659589	13.0953	TRUE
chr1:25905309-25905810	57.9514	1.06312	0.135027	7.87336	3.45251e-15	8.04114e-14	chr1:25905309-25905810	13.0947	TRUE
chr7:88278824-88279325	10.2507	-2.78276	0.35345	-7.87313	3.45879e-15	8.0547e-14	chr7:88278824-88279325	13.094	TRUE
chr20:45778871-45779372	46.018	-1.39866	0.177654	-7.87298	3.46298e-15	8.06339e-14	chr20:45778871-45779372	13.0935	TRUE
chrX:21963669-21964170	17.5071	-1.58796	0.201712	-7.87243	3.47815e-15	8.09764e-14	chrX:21963669-21964170	13.0916	TRUE
chr11:133549751-133550252	6.18324	2.13937	0.271758	7.87232	3.48116e-15	8.10356e-14	chr11:133549751-133550252	13.0913	TRUE
chr7:112939156-112939657	25.8301	1.18103	0.150026	7.87221	3.4843e-15	8.1098e-14	chr7:112939156-112939657	13.091	TRUE
chr21:45220059-45220560	12.1554	-2.30935	0.293362	-7.872	3.49024e-15	8.12254e-14	chr21:45220059-45220560	13.0903	TRUE
chr8:28044911-28045412	6.47413	2.74954	0.349287	7.87188	3.49352e-15	8.1291e-14	chr8:28044911-28045412	13.09	TRUE
chr13:75405873-75406374	27.5169	-1.95918	0.248892	-7.87163	3.50039e-15	8.144e-14	chr13:75405873-75406374	13.0892	TRUE
chr2:17077014-17077515	6.61922	2.07097	0.263094	7.8716	3.50121e-15	8.14483e-14	chr2:17077014-17077515	13.0891	TRUE
chr6:17032893-17033394	19.7877	1.35204	0.171776	7.87097	3.51898e-15	8.18432e-14	chr6:17032893-17033394	13.087	TRUE
chr1:120567598-120568099	5.75124	2.87392	0.365129	7.87097	3.51912e-15	8.18432e-14	chr1:120567598-120568099	13.087	TRUE
chr1:212587248-212587749	6.45686	2.49477	0.317036	7.86905	3.57333e-15	8.3093e-14	chr1:212587248-212587749	13.0804	TRUE
chr15:68484971-68485472	17.4526	-1.6617	0.211174	-7.86885	3.57909e-15	8.32158e-14	chr15:68484971-68485472	13.0798	TRUE
chr3:105938046-105938547	22.6985	1.73951	0.221066	7.86871	3.58302e-15	8.32963e-14	chr3:105938046-105938547	13.0794	TRUE
chr18:75916031-75916532	7.84548	1.8742	0.238191	7.86847	3.58992e-15	8.34456e-14	chr18:75916031-75916532	13.0786	TRUE
chr3:115275840-115276341	7.88564	-2.91805	0.370867	-7.86818	3.59832e-15	8.36296e-14	chr3:115275840-115276341	13.0776	TRUE
chr9:72954523-72955024	21.2811	-1.9683	0.250169	-7.86787	3.60728e-15	8.38269e-14	chr9:72954523-72955024	13.0766	TRUE
chr1:203448589-203449090	33.9103	-1.50273	0.190998	-7.86778	3.60989e-15	8.38764e-14	chr1:203448589-203449090	13.0764	TRUE
chr13:98207383-98207884	7.4955	1.977	0.251282	7.86767	3.61294e-15	8.3936e-14	chr13:98207383-98207884	13.0761	TRUE
chr12:28988063-28988564	9.38338	2.20459	0.280218	7.8674	3.62093e-15	8.40995e-14	chr12:28988063-28988564	13.0752	TRUE
chr9:109922805-109923306	8.72165	1.94326	0.247002	7.86741	3.62057e-15	8.40995e-14	chr9:109922805-109923306	13.0752	TRUE
chr12:106113857-106114358	17.1058	-2.24697	0.28561	-7.86728	3.62442e-15	8.41694e-14	chr12:106113857-106114358	13.0748	TRUE
chr2:230869596-230870097	6.65562	1.91681	0.243645	7.86723	3.62593e-15	8.41821e-14	chr2:230869596-230870097	13.0748	TRUE
chr19:17026643-17027144	6.5487	2.63209	0.334564	7.86723	3.62593e-15	8.41821e-14	chr19:17026643-17027144	13.0748	TRUE
chr5:68068139-68068640	9.87392	-2.75697	0.350445	-7.86706	3.63068e-15	8.42811e-14	chr5:68068139-68068640	13.0743	TRUE
chr7:2203365-2203866	6.48342	2.01188	0.255738	7.86693	3.63452e-15	8.43591e-14	chr7:2203365-2203866	13.0739	TRUE
chr3:184594573-184595074	10.1065	1.84979	0.235142	7.86668	3.64175e-15	8.45046e-14	chr3:184594573-184595074	13.0731	TRUE
chr5:77067017-77067518	8.77578	-2.39391	0.30431	-7.86669	3.64138e-15	8.45046e-14	chr5:77067017-77067518	13.0731	TRUE
chr1:207968626-207969127	20.1683	1.73374	0.220393	7.8666	3.64416e-15	8.45492e-14	chr1:207968626-207969127	13.0729	TRUE
chr3:43695418-43695919	9.72141	-3.19591	0.406264	-7.86657	3.64491e-15	8.45556e-14	chr3:43695418-43695919	13.0729	TRUE
chr5:172541083-172541584	8.51073	1.74005	0.2212	7.86641	3.64965e-15	8.46542e-14	chr5:172541083-172541584	13.0724	TRUE
chr7:89302-89803	22.7194	-2.01263	0.255867	-7.8659	3.66439e-15	8.49849e-14	chr7:89302-89803	13.0707	TRUE
chr19:5828894-5829395	8.64737	2.57514	0.327385	7.86578	3.66794e-15	8.50558e-14	chr19:5828894-5829395	13.0703	TRUE
chr3:101216636-101217137	16.7488	-2.57798	0.327746	-7.86577	3.66842e-15	8.50558e-14	chr3:101216636-101217137	13.0703	TRUE
chr2:127569251-127569752	12.8929	-2.09988	0.266968	-7.86566	3.67153e-15	8.51168e-14	chr2:127569251-127569752	13.07	TRUE
chr5:124783724-124784225	9.24532	-3.15908	0.401644	-7.86536	3.68044e-15	8.53121e-14	chr5:124783724-124784225	13.069	TRUE
chr2:188937178-188937679	25.6088	-1.71267	0.217759	-7.865	3.69103e-15	8.55462e-14	chr2:188937178-188937679	13.0678	TRUE
chr7:105680459-105680960	14.6059	-2.11349	0.268729	-7.86476	3.69799e-15	8.56961e-14	chr7:105680459-105680960	13.067	TRUE
chr17:11239974-11240475	11.7557	1.76952	0.224996	7.86468	3.70041e-15	8.5741e-14	chr17:11239974-11240475	13.0668	TRUE
chr1:197145947-197146448	10.8643	1.72	0.218707	7.86443	3.70772e-15	8.5899e-14	chr1:197145947-197146448	13.066	TRUE
chr3:128343511-128344012	6.05583	2.10009	0.267049	7.86406	3.71872e-15	8.61423e-14	chr3:128343511-128344012	13.0648	TRUE
chr6:134372820-134373321	10.7498	-2.55598	0.325028	-7.86389	3.7238e-15	8.62487e-14	chr6:134372820-134373321	13.0642	TRUE
chr1:59272448-59272949	11.881	-2.01408	0.256126	-7.86363	3.73162e-15	8.64184e-14	chr1:59272448-59272949	13.0634	TRUE
chr3:99741527-99742028	7.88234	-2.52694	0.321361	-7.86323	3.7434e-15	8.66798e-14	chr3:99741527-99742028	13.0621	TRUE
chr17:34254022-34254523	44.6031	-1.36139	0.173138	-7.86302	3.74967e-15	8.68134e-14	chr17:34254022-34254523	13.0614	TRUE
chr11:57202254-57202755	19.8745	-1.81762	0.231167	-7.86279	3.75656e-15	8.69616e-14	chr11:57202254-57202755	13.0607	TRUE
chr14:61812435-61812936	6.84766	2.42923	0.308955	7.86272	3.75866e-15	8.69985e-14	chr14:61812435-61812936	13.0605	TRUE
chr20:53077430-53077931	21.3194	-2.06773	0.262982	-7.86262	3.76196e-15	8.70634e-14	chr20:53077430-53077931	13.0602	TRUE
chr5:8829222-8829723	23.2801	-2.73062	0.347298	-7.86246	3.76662e-15	8.71599e-14	chr5:8829222-8829723	13.0597	TRUE
chr2:164810698-164811199	6.39571	-3.2086	0.408108	-7.86213	3.77641e-15	8.7375e-14	chr2:164810698-164811199	13.0586	TRUE
chr4:125773886-125774387	6.04133	2.58437	0.328715	7.86205	3.77884e-15	8.74194e-14	chr4:125773886-125774387	13.0584	TRUE
chr1:112507796-112508297	9.52383	1.74231	0.22164	7.86097	3.81179e-15	8.81702e-14	chr1:112507796-112508297	13.0547	TRUE
chr1:223720909-223721410	11.1321	-2.35139	0.299123	-7.86094	3.81264e-15	8.81782e-14	chr1:223720909-223721410	13.0546	TRUE
chr13:97278385-97278886	12.1799	-1.94028	0.246836	-7.86063	3.82209e-15	8.83734e-14	chr13:97278385-97278886	13.0537	TRUE
chr7:137441348-137441849	36.3003	-1.78651	0.227273	-7.86063	3.82199e-15	8.83734e-14	chr7:137441348-137441849	13.0537	TRUE
chr1:3541913-3542414	10.67	2.0578	0.261787	7.8606	3.8229e-15	8.83804e-14	chr1:3541913-3542414	13.0536	TRUE
chr6:55668536-55669037	17.8918	-1.77147	0.225378	-7.85999	3.84158e-15	8.88007e-14	chr6:55668536-55669037	13.0516	TRUE
chr20:36846989-36847490	46.7815	-1.18217	0.150408	-7.8598	3.84756e-15	8.89271e-14	chr20:36846989-36847490	13.051	TRUE
chr22:27776291-27776792	20.874	-1.24495	0.158401	-7.85946	3.8578e-15	8.91521e-14	chr22:27776291-27776792	13.0499	TRUE
chr1:19450764-19451265	23.7622	-1.67872	0.213602	-7.85909	3.86925e-15	8.94049e-14	chr1:19450764-19451265	13.0486	TRUE
chr10:32140982-32141483	13.7087	-2.00288	0.254851	-7.859	3.87225e-15	8.94505e-14	chr10:32140982-32141483	13.0484	TRUE
chr4:26367780-26368281	6.63222	2.0872	0.265581	7.85901	3.87182e-15	8.94505e-14	chr4:26367780-26368281	13.0484	TRUE
chr2:189522517-189523018	13.6301	-2.12073	0.26985	-7.85892	3.87468e-15	8.94908e-14	chr2:189522517-189523018	13.0482	TRUE
chr8:25585404-25585905	7.1461	2.09481	0.266552	7.85891	3.87501e-15	8.94908e-14	chr8:25585404-25585905	13.0482	TRUE
chr1:31579355-31579856	7.48779	2.62199	0.333635	7.85887	3.87605e-15	8.95029e-14	chr1:31579355-31579856	13.0482	TRUE
chr2:233974476-233974977	22.3463	-2.60615	0.331635	-7.85849	3.88803e-15	8.97677e-14	chr2:233974476-233974977	13.0469	TRUE
chr14:60327652-60328153	9.05673	1.79758	0.228762	7.85787	3.90727e-15	9.02001e-14	chr14:60327652-60328153	13.0448	TRUE
chr6:41451492-41451993	12.7476	1.91972	0.244314	7.85759	3.916e-15	9.03897e-14	chr6:41451492-41451993	13.0439	TRUE
chr6:91482503-91483004	7.06418	2.26102	0.287755	7.85745	3.9202e-15	9.04748e-14	chr6:91482503-91483004	13.0435	TRUE
chr7:50497904-50498405	11.17	-2.40376	0.305923	-7.85743	3.92105e-15	9.04824e-14	chr7:50497904-50498405	13.0434	TRUE
chr12:121797050-121797551	54.1115	-1.23229	0.156834	-7.85729	3.92546e-15	9.05724e-14	chr12:121797050-121797551	13.043	TRUE
chr4:26345193-26345694	9.37362	1.91972	0.24434	7.85674	3.9427e-15	9.09581e-14	chr4:26345193-26345694	13.0412	TRUE
chr19:21263740-21264241	9.69824	-3.10928	0.395748	-7.85671	3.94358e-15	9.09665e-14	chr19:21263740-21264241	13.0411	TRUE
chr4:60885018-60885519	6.3925	2.48255	0.315989	7.85644	3.95208e-15	9.11505e-14	chr4:60885018-60885519	13.0402	TRUE
chr5:126875360-126875861	5.6959	2.27912	0.290105	7.8562	3.95951e-15	9.13099e-14	chr5:126875360-126875861	13.0395	TRUE
chr14:67919172-67919673	5.45608	2.40665	0.306339	7.85617	3.96047e-15	9.13199e-14	chr14:67919172-67919673	13.0394	TRUE
chr10:91196986-91197487	14.9809	-1.76705	0.224927	-7.85612	3.962e-15	9.13433e-14	chr10:91196986-91197487	13.0393	TRUE
chr11:95767493-95767994	6.4026	-2.892	0.36813	-7.85592	3.96846e-15	9.14801e-14	chr11:95767493-95767994	13.0387	TRUE
chr5:8098021-8098522	26.3956	2.43436	0.309889	7.85559	3.97901e-15	9.17113e-14	chr5:8098021-8098522	13.0376	TRUE
chr6:118581577-118582078	9.16013	-2.36276	0.300797	-7.85501	3.99752e-15	9.21258e-14	chr6:118581577-118582078	13.0356	TRUE
chr7:80883370-80883871	17.8501	-2.16094	0.275111	-7.8548	4.00409e-15	9.22651e-14	chr7:80883370-80883871	13.035	TRUE
chr15:31392740-31393241	34.313	-1.19504	0.152147	-7.8545	4.01373e-15	9.24752e-14	chr15:31392740-31393241	13.034	TRUE
chr2:120820190-120820691	24.4585	1.45434	0.185171	7.85403	4.02894e-15	9.28133e-14	chr2:120820190-120820691	13.0324	TRUE
chr12:71626709-71627210	5.61569	2.32234	0.295728	7.85295	4.06348e-15	9.35967e-14	chr12:71626709-71627210	13.0287	TRUE
chr2:43251136-43251637	29.8191	1.24209	0.158171	7.85285	4.06684e-15	9.36619e-14	chr2:43251136-43251637	13.0284	TRUE
chr18:75551033-75551534	6.89382	1.77923	0.226573	7.85279	4.0688e-15	9.36947e-14	chr18:75551033-75551534	13.0283	TRUE
chr3:190120726-190121227	38.878	1.26609	0.16123	7.85273	4.07081e-15	9.37287e-14	chr3:190120726-190121227	13.0281	TRUE
chr16:10559154-10559655	25.8108	-1.59424	0.203024	-7.85248	4.07897e-15	9.39042e-14	chr16:10559154-10559655	13.0273	TRUE
chr4:70896096-70896597	5.7257	2.25038	0.28659	7.85227	4.08573e-15	9.40475e-14	chr4:70896096-70896597	13.0267	TRUE
chr6:26215445-26215946	9.66242	1.91498	0.243878	7.85222	4.0875e-15	9.40759e-14	chr6:26215445-26215946	13.0265	TRUE
chr8:52423451-52423952	9.06479	2.28419	0.290907	7.85196	4.09569e-15	9.4252e-14	chr8:52423451-52423952	13.0257	TRUE
chr11:74696837-74697338	53.6238	-1.73347	0.220778	-7.85163	4.10654e-15	9.44892e-14	chr11:74696837-74697338	13.0246	TRUE
chr5:111755925-111756426	15.7668	1.37703	0.175385	7.85148	4.11172e-15	9.4596e-14	chr5:111755925-111756426	13.0241	TRUE
chr1:60867725-60868226	5.35003	2.12685	0.270885	7.85146	4.11226e-15	9.4596e-14	chr1:60867725-60868226	13.0241	TRUE
chr12:46483587-46484088	11.9516	-2.31807	0.295244	-7.85138	4.11498e-15	9.46462e-14	chr12:46483587-46484088	13.0239	TRUE
chr1:230105780-230106281	16.4037	-2.52456	0.321552	-7.85119	4.12114e-15	9.47755e-14	chr1:230105780-230106281	13.0233	TRUE
chr10:78634339-78634840	16.8648	-2.01536	0.256699	-7.85106	4.12538e-15	9.48605e-14	chr10:78634339-78634840	13.0229	TRUE
chr12:85626381-85626882	16.0388	-2.23738	0.284988	-7.85078	4.13453e-15	9.50584e-14	chr12:85626381-85626882	13.022	TRUE
chr13:77387693-77388194	10.8103	-2.36697	0.301497	-7.85074	4.13594e-15	9.50783e-14	chr13:77387693-77388194	13.0219	TRUE
chr11:7537953-7538454	14.7082	-2.19524	0.279633	-7.85045	4.1456e-15	9.52879e-14	chr11:7537953-7538454	13.021	TRUE
chr7:144784885-144785386	13.4441	-2.41846	0.308067	-7.85042	4.14654e-15	9.52971e-14	chr7:144784885-144785386	13.0209	TRUE
chr1:39952330-39952831	5.78278	2.03905	0.25974	7.85033	4.1494e-15	9.53503e-14	chr1:39952330-39952831	13.0207	TRUE
chr7:150996435-150996936	6.1621	2.23546	0.284763	7.85027	4.15153e-15	9.53866e-14	chr7:150996435-150996936	13.0205	TRUE
chr8:77147350-77147851	8.1046	2.07177	0.263917	7.8501	4.15701e-15	9.55001e-14	chr8:77147350-77147851	13.02	TRUE
chr1:109397756-109398257	55.0326	1.25477	0.159844	7.84998	4.16102e-15	9.55797e-14	chr1:109397756-109398257	13.0196	TRUE
chr1:217089600-217090101	14.1897	1.71093	0.217963	7.84966	4.17164e-15	9.58112e-14	chr1:217089600-217090101	13.0186	TRUE
chr12:29782437-29782938	27.7223	-1.63734	0.208592	-7.84948	4.17774e-15	9.59387e-14	chr12:29782437-29782938	13.018	TRUE
chr9:88852763-88853264	24.7379	-2.10792	0.268553	-7.84915	4.18854e-15	9.6174e-14	chr9:88852763-88853264	13.0169	TRUE
chr6:137416661-137417162	17.9891	-2.12099	0.27024	-7.84857	4.20812e-15	9.66108e-14	chr6:137416661-137417162	13.015	TRUE
chr4:147787212-147787713	17.89	-1.57687	0.200917	-7.84839	4.21422e-15	9.67383e-14	chr4:147787212-147787713	13.0144	TRUE
chr2:109238498-109238999	17.4609	-2.05969	0.262446	-7.84805	4.22556e-15	9.69858e-14	chr2:109238498-109238999	13.0133	TRUE
chr22:38228683-38229184	17.6024	-1.84789	0.235459	-7.848	4.22709e-15	9.70083e-14	chr22:38228683-38229184	13.0132	TRUE
chr12:22270936-22271437	14.5096	-1.77085	0.225649	-7.84777	4.23493e-15	9.71756e-14	chr12:22270936-22271437	13.0124	TRUE
chr14:91931714-91932215	18.0952	-1.96743	0.250702	-7.84767	4.23838e-15	9.7242e-14	chr14:91931714-91932215	13.0121	TRUE
chr10:34814484-34814985	39.7147	1.01989	0.129961	7.84763	4.23978e-15	9.72613e-14	chr10:34814484-34814985	13.0121	TRUE
chr18:2898239-2898740	10.5207	1.66281	0.21189	7.84754	4.24284e-15	9.73189e-14	chr18:2898239-2898740	13.0118	TRUE
chr13:30847808-30848309	20.2481	-2.17119	0.276687	-7.84708	4.2584e-15	9.76629e-14	chr13:30847808-30848309	13.0103	TRUE
chr15:65213206-65213707	14.5238	-2.02471	0.258028	-7.84686	4.26575e-15	9.78188e-14	chr15:65213206-65213707	13.0096	TRUE
chr6:145209216-145209717	8.26404	2.13563	0.272167	7.84676	4.2692e-15	9.7885e-14	chr6:145209216-145209717	13.0093	TRUE
chr15:80921952-80922453	5.89524	2.0276	0.258406	7.84658	4.27528e-15	9.80116e-14	chr15:80921952-80922453	13.0087	TRUE
chrX:134543129-134543630	5.93723	2.09213	0.26663	7.84656	4.2761e-15	9.80176e-14	chrX:134543129-134543630	13.0087	TRUE
chr2:219508896-219509397	14.1295	1.43165	0.18246	7.84639	4.28192e-15	9.81381e-14	chr2:219508896-219509397	13.0082	TRUE
chr5:76701195-76701696	13.3099	-2.42132	0.308597	-7.84619	4.28851e-15	9.82763e-14	chr5:76701195-76701696	13.0076	TRUE
chr8:76680897-76681398	20.5017	1.3864	0.176698	7.84613	4.29069e-15	9.83136e-14	chr8:76680897-76681398	13.0074	TRUE
chr6:16334615-16335116	17.1992	-1.90686	0.243037	-7.846	4.29517e-15	9.84032e-14	chr6:16334615-16335116	13.007	TRUE
chr2:202871332-202871833	44.2623	0.918731	0.117099	7.84577	4.30317e-15	9.85737e-14	chr2:202871332-202871833	13.0062	TRUE
chr12:55705343-55705844	9.81331	1.74626	0.222577	7.84564	4.30766e-15	9.86636e-14	chr12:55705343-55705844	13.0058	TRUE
chr8:38925750-38926251	22.2142	-1.81274	0.231062	-7.84528	4.32005e-15	9.89343e-14	chr8:38925750-38926251	13.0047	TRUE
chrX:119477796-119478297	9.51386	-2.71005	0.345448	-7.84504	4.32803e-15	9.91043e-14	chrX:119477796-119478297	13.0039	TRUE
chr17:45293347-45293848	38.092	-1.22904	0.156666	-7.84498	4.3301e-15	9.91387e-14	chr17:45293347-45293848	13.0038	TRUE
chr20:50014869-50015370	7.8015	2.20018	0.280466	7.84473	4.33902e-15	9.933e-14	chr20:50014869-50015370	13.0029	TRUE
chr11:64880224-64880725	20.9205	-1.59536	0.203379	-7.84428	4.35461e-15	9.96739e-14	chr11:64880224-64880725	13.0014	TRUE
chr14:33357153-33357654	8.46944	1.88172	0.239898	7.84383	4.36998e-15	1.00013e-13	chr14:33357153-33357654	12.9999	TRUE
chr1:206504002-206504503	29.7241	-1.83429	0.23386	-7.84351	4.38118e-15	1.00256e-13	chr1:206504002-206504503	12.9989	TRUE
chr4:114056321-114056822	6.25634	2.30387	0.293735	7.84336	4.38658e-15	1.00366e-13	chr4:114056321-114056822	12.9984	TRUE
chr22:26986477-26986978	5.79855	2.22779	0.284042	7.84317	4.39298e-15	1.005e-13	chr22:26986477-26986978	12.9978	TRUE
chr2:11483074-11483575	18.4548	1.34805	0.171885	7.84274	4.40822e-15	1.00829e-13	chr2:11483074-11483575	12.9964	TRUE
chr15:35439192-35439693	5.84647	2.2695	0.289376	7.84273	4.40852e-15	1.00829e-13	chr15:35439192-35439693	12.9964	TRUE
chr8:93696466-93696967	23.4894	-2.11199	0.269297	-7.84259	4.41361e-15	1.00932e-13	chr8:93696466-93696967	12.996	TRUE
chr12:18907109-18907610	14.2333	-2.19307	0.279637	-7.84257	4.41434e-15	1.00936e-13	chr12:18907109-18907610	12.996	TRUE
chr5:124342060-124342561	15.7645	2.06901	0.263825	7.84234	4.42228e-15	1.01104e-13	chr5:124342060-124342561	12.9952	TRUE
chr14:100318132-100318633	32.843	-1.05417	0.134421	-7.84231	4.42339e-15	1.01116e-13	chr14:100318132-100318633	12.9952	TRUE
chr4:147994064-147994565	9.00407	1.90453	0.242856	7.84222	4.42651e-15	1.01169e-13	chr4:147994064-147994565	12.995	TRUE
chr13:98821387-98821888	15.7468	-1.81088	0.230915	-7.84221	4.42686e-15	1.01169e-13	chr13:98821387-98821888	12.995	TRUE
chr16:14501966-14502467	14.9182	-1.89051	0.241069	-7.84219	4.42748e-15	1.0117e-13	chr16:14501966-14502467	12.9949	TRUE
chr14:22010489-22010990	11.9979	-2.42318	0.309	-7.84203	4.43337e-15	1.01292e-13	chr14:22010489-22010990	12.9944	TRUE
chrX:18574560-18575061	13.9853	-1.82766	0.233062	-7.84197	4.43542e-15	1.01325e-13	chrX:18574560-18575061	12.9943	TRUE
chr1:210373826-210374327	11.0047	-2.99079	0.381399	-7.84162	4.44783e-15	1.01595e-13	chr1:210373826-210374327	12.9931	TRUE
chr6:130671465-130671966	16.2291	-1.97071	0.251317	-7.84156	4.44996e-15	1.01631e-13	chr6:130671465-130671966	12.993	TRUE
chr10:53009896-53010397	5.46892	2.68081	0.341908	7.84073	4.4793e-15	1.02287e-13	chr10:53009896-53010397	12.9902	TRUE
chr2:37827958-37828459	6.48573	2.90133	0.370047	7.84044	4.48959e-15	1.02509e-13	chr2:37827958-37828459	12.9892	TRUE
chr17:34314245-34314746	18.839	-1.76613	0.225262	-7.84036	4.49257e-15	1.02564e-13	chr17:34314245-34314746	12.989	TRUE
chr2:219483942-219484443	7.78526	1.82145	0.232321	7.8402	4.49812e-15	1.02677e-13	chr2:219483942-219484443	12.9885	TRUE
chr1:8197637-8198138	18.8363	-1.86285	0.237604	-7.84014	4.50059e-15	1.0272e-13	chr1:8197637-8198138	12.9883	TRUE
chr6:15842255-15842756	26.0004	-1.62999	0.207907	-7.84001	4.50515e-15	1.02811e-13	chr6:15842255-15842756	12.988	TRUE
chr5:123089499-123090000	19.0435	1.36114	0.173616	7.83999	4.50587e-15	1.02814e-13	chr5:123089499-123090000	12.9879	TRUE
chr8:101690666-101691167	28.2452	-1.41842	0.180923	-7.83991	4.50868e-15	1.02865e-13	chr8:101690666-101691167	12.9877	TRUE
chr11:92226503-92227004	6.7426	2.13252	0.272028	7.83933	4.52947e-15	1.03325e-13	chr11:92226503-92227004	12.9858	TRUE
chr6:111554975-111555476	13.1089	-2.16629	0.276352	-7.83887	4.54629e-15	1.03696e-13	chr6:111554975-111555476	12.9842	TRUE
chr7:120857455-120857956	38.2242	1.3035	0.166288	7.83884	4.5471e-15	1.03701e-13	chr7:120857455-120857956	12.9842	TRUE
chr2:38073153-38073654	21.4733	-1.7764	0.226623	-7.83858	4.55653e-15	1.03902e-13	chr2:38073153-38073654	12.9834	TRUE
chr3:41224087-41224588	24.5419	-1.37894	0.175925	-7.83823	4.56925e-15	1.04179e-13	chr3:41224087-41224588	12.9822	TRUE
chr2:18899654-18900155	10.1656	-2.26418	0.28889	-7.83751	4.59575e-15	1.04769e-13	chr2:18899654-18900155	12.9798	TRUE
chr13:33277879-33278380	16.3361	-2.0574	0.262516	-7.83725	4.60526e-15	1.04972e-13	chr13:33277879-33278380	12.9789	TRUE
chr3:120907955-120908456	12.1884	1.92348	0.245453	7.83646	4.63428e-15	1.0562e-13	chr3:120907955-120908456	12.9763	TRUE
chr12:19967487-19967988	11.8598	-2.54408	0.324657	-7.83619	4.64413e-15	1.05831e-13	chr12:19967487-19967988	12.9754	TRUE
chr11:33376294-33376795	13.617	1.6254	0.207429	7.83594	4.65337e-15	1.06028e-13	chr11:33376294-33376795	12.9746	TRUE
chr2:238868947-238869448	16.29	-2.31955	0.29602	-7.83578	4.65946e-15	1.06153e-13	chr2:238868947-238869448	12.9741	TRUE
chr12:57149156-57149657	74.7069	-1.1653	0.148721	-7.83549	4.67013e-15	1.06382e-13	chr12:57149156-57149657	12.9731	TRUE
chr5:172870237-172870738	36.7797	-1.38262	0.176473	-7.83473	4.69862e-15	1.07017e-13	chr5:172870237-172870738	12.9705	TRUE
chr2:230758760-230759261	11.7283	-2.09568	0.267486	-7.8347	4.69954e-15	1.07024e-13	chr2:230758760-230759261	12.9705	TRUE
chr20:63006742-63007243	8.03283	2.20217	0.281079	7.83469	4.70014e-15	1.07024e-13	chr20:63006742-63007243	12.9705	TRUE
chr12:124367748-124368249	24.3768	-1.47842	0.188703	-7.83463	4.70213e-15	1.07055e-13	chr12:124367748-124368249	12.9704	TRUE
chr19:8149237-8149738	7.24187	2.07558	0.264926	7.83457	4.70443e-15	1.07094e-13	chr19:8149237-8149738	12.9702	TRUE
chr6:70980717-70981218	11.8834	2.65955	0.339466	7.83452	4.70643e-15	1.07125e-13	chr6:70980717-70981218	12.9701	TRUE
chr12:6423493-6423994	39.1043	-1.02522	0.130864	-7.83423	4.71725e-15	1.07358e-13	chr12:6423493-6423994	12.9692	TRUE
chr4:33836967-33837468	6.27866	2.3999	0.306387	7.83289	4.76795e-15	1.08497e-13	chr4:33836967-33837468	12.9646	TRUE
chr8:69536603-69537104	21.4505	-1.77616	0.226792	-7.83167	4.81429e-15	1.09538e-13	chr8:69536603-69537104	12.9604	TRUE
chr1:167644495-167644996	5.92141	2.01169	0.256872	7.83151	4.82037e-15	1.09662e-13	chr1:167644495-167644996	12.9599	TRUE
chr17:68963901-68964402	21.7259	-2.7204	0.347379	-7.83121	4.83198e-15	1.09911e-13	chr17:68963901-68964402	12.959	TRUE
chr1:205783745-205784246	13.2886	-1.99181	0.254351	-7.83092	4.84329e-15	1.10155e-13	chr1:205783745-205784246	12.958	TRUE
chr3:126911349-126911850	15.4316	-2.63553	0.336565	-7.83067	4.85271e-15	1.10355e-13	chr3:126911349-126911850	12.9572	TRUE
chr3:123343440-123343941	5.45362	2.24849	0.28716	7.83008	4.87568e-15	1.10863e-13	chr3:123343440-123343941	12.9552	TRUE
chr1:27118905-27119406	46.2926	-1.18737	0.151646	-7.8299	4.88275e-15	1.11009e-13	chr1:27118905-27119406	12.9546	TRUE
chr4:137608022-137608523	15.3159	-2.44114	0.311776	-7.82979	4.88689e-15	1.11089e-13	chr4:137608022-137608523	12.9543	TRUE
chr2:219434551-219435052	6.30683	2.36659	0.302257	7.82973	4.88915e-15	1.11125e-13	chr2:219434551-219435052	12.9542	TRUE
chr1:212110596-212111097	5.57676	2.10344	0.268664	7.82928	4.90671e-15	1.1151e-13	chr1:212110596-212111097	12.9527	TRUE
chr4:103719219-103719720	7.10591	1.93243	0.246836	7.82882	4.92478e-15	1.11906e-13	chr4:103719219-103719720	12.9511	TRUE
chr5:152634523-152635024	7.33198	2.15831	0.275712	7.82815	4.9512e-15	1.12492e-13	chr5:152634523-152635024	12.9489	TRUE
chr10:3826671-3827172	18.9583	1.39172	0.177788	7.82796	4.95832e-15	1.12639e-13	chr10:3826671-3827172	12.9483	TRUE
chr15:48395413-48395914	55.3291	-1.74219	0.222565	-7.8278	4.96466e-15	1.12769e-13	chr15:48395413-48395914	12.9478	TRUE
chr14:88323367-88323868	5.98725	2.27862	0.291108	7.82742	4.9799e-15	1.131e-13	chr14:88323367-88323868	12.9465	TRUE
chr3:59641484-59641985	37.4593	-1.70086	0.217296	-7.8274	4.98081e-15	1.13106e-13	chr3:59641484-59641985	12.9465	TRUE
chr3:177358525-177359026	38.341	-1.53506	0.196118	-7.82723	4.98755e-15	1.13244e-13	chr3:177358525-177359026	12.946	TRUE
chr10:31620145-31620646	51.1425	-1.77179	0.226366	-7.82714	4.99108e-15	1.1331e-13	chr10:31620145-31620646	12.9457	TRUE
chr15:90561714-90562215	22.6205	-1.59913	0.20431	-7.82694	4.99869e-15	1.13468e-13	chr15:90561714-90562215	12.9451	TRUE
chr21:15309659-15310160	17.1621	-1.75955	0.224809	-7.82687	5.00169e-15	1.13522e-13	chr21:15309659-15310160	12.9449	TRUE
chr14:91903037-91903538	23.2673	-1.85434	0.236931	-7.82647	5.01748e-15	1.13865e-13	chr14:91903037-91903538	12.9436	TRUE
chr9:21771042-21771543	8.95256	2.56214	0.327379	7.82624	5.02697e-15	1.14054e-13	chr9:21771042-21771543	12.9429	TRUE
chr7:2835010-2835511	16.6733	-2.54769	0.325532	-7.82623	5.02711e-15	1.14054e-13	chr7:2835010-2835511	12.9429	TRUE
chr13:28819686-28820187	13.9679	1.8646	0.238271	7.82553	5.05505e-15	1.14673e-13	chr13:28819686-28820187	12.9405	TRUE
chr9:19441135-19441636	7.58696	-2.44642	0.312628	-7.82535	5.06243e-15	1.14826e-13	chr9:19441135-19441636	12.94	TRUE
chr11:43920623-43921124	101.912	-1.72934	0.220998	-7.82513	5.07116e-15	1.15009e-13	chr11:43920623-43921124	12.9393	TRUE
chr17:77354702-77355203	41.4752	-1.5863	0.202734	-7.82453	5.09549e-15	1.15546e-13	chr17:77354702-77355203	12.9372	TRUE
chr8:121406701-121407202	17.226	-1.70207	0.217536	-7.8243	5.105e-15	1.15738e-13	chr8:121406701-121407202	12.9365	TRUE
chr5:123916571-123917072	6.87212	2.1782	0.278389	7.82429	5.1053e-15	1.15738e-13	chr5:123916571-123917072	12.9365	TRUE
chr7:151199146-151199647	12.8513	1.89418	0.242095	7.82412	5.11222e-15	1.1588e-13	chr7:151199146-151199647	12.936	TRUE
chr3:61832591-61833092	6.83314	1.975	0.25243	7.82397	5.11844e-15	1.16006e-13	chr3:61832591-61833092	12.9355	TRUE
chr6:111564587-111565088	35.5187	-1.77412	0.226763	-7.82369	5.1296e-15	1.16244e-13	chr6:111564587-111565088	12.9346	TRUE
chr10:89643828-89644329	36.5729	1.28559	0.164332	7.82315	5.15185e-15	1.16733e-13	chr10:89643828-89644329	12.9328	TRUE
chr19:51138477-51138978	11.399	-2.48106	0.317151	-7.82297	5.15916e-15	1.16884e-13	chr19:51138477-51138978	12.9322	TRUE
chr9:110655703-110656204	28.3802	-2.10616	0.269234	-7.82281	5.16585e-15	1.1702e-13	chr9:110655703-110656204	12.9317	TRUE
chr3:3189030-3189531	6.70677	2.15369	0.275322	7.82242	5.18167e-15	1.17363e-13	chr3:3189030-3189531	12.9305	TRUE
chr6:165704003-165704504	8.14384	1.76248	0.225316	7.82224	5.1892e-15	1.17519e-13	chr6:165704003-165704504	12.9299	TRUE
chr10:5283415-5283916	15.7887	-1.47055	0.187998	-7.82216	5.19254e-15	1.17579e-13	chr10:5283415-5283916	12.9297	TRUE
chr6:6927962-6928463	15.1994	-1.55727	0.199093	-7.8218	5.20725e-15	1.17897e-13	chr6:6927962-6928463	12.9285	TRUE
chr19:3336540-3337041	33.7129	-1.8282	0.233741	-7.82144	5.22204e-15	1.18217e-13	chr19:3336540-3337041	12.9273	TRUE
chr5:149455739-149456240	49.0968	-1.20126	0.153591	-7.82117	5.23342e-15	1.18459e-13	chr5:149455739-149456240	12.9264	TRUE
chr11:57424692-57425193	47.7471	-1.45893	0.186539	-7.82102	5.23961e-15	1.18584e-13	chr11:57424692-57425193	12.926	TRUE
chr10:113092767-113093268	13.3911	-2.35229	0.300766	-7.82097	5.24167e-15	1.18615e-13	chr10:113092767-113093268	12.9259	TRUE
chr1:19365649-19366150	11.1638	-1.81044	0.231492	-7.82072	5.25215e-15	1.18837e-13	chr1:19365649-19366150	12.925	TRUE
chr8:96994129-96994630	7.97403	1.85312	0.236951	7.8207	5.25285e-15	1.18837e-13	chr8:96994129-96994630	12.925	TRUE
chr14:54364963-54365464	40.7332	-1.67679	0.214409	-7.82052	5.26036e-15	1.18992e-13	chr14:54364963-54365464	12.9245	TRUE
chrX:23195179-23195680	7.36481	2.35751	0.301472	7.82001	5.28181e-15	1.19462e-13	chrX:23195179-23195680	12.9228	TRUE
chr9:87255338-87255839	18.1879	2.02512	0.258986	7.81943	5.30621e-15	1.19998e-13	chr9:87255338-87255839	12.9208	TRUE
chr5:142605608-142606109	22.8808	1.81399	0.232008	7.81864	5.33972e-15	1.2074e-13	chr5:142605608-142606109	12.9181	TRUE
chr8:101080693-101081194	8.21913	2.00551	0.256506	7.81855	5.34333e-15	1.20806e-13	chr8:101080693-101081194	12.9179	TRUE
chr2:10278387-10278888	28.115	-1.90241	0.243327	-7.81834	5.3525e-15	1.20998e-13	chr2:10278387-10278888	12.9172	TRUE
chr16:2019767-2020268	11.6783	1.67493	0.214245	7.81785	5.3733e-15	1.21453e-13	chr16:2019767-2020268	12.9156	TRUE
chr15:41568410-41568911	7.37313	2.21217	0.282975	7.81753	5.38684e-15	1.21743e-13	chr15:41568410-41568911	12.9146	TRUE
chr12:45407402-45407903	21.1032	-1.76359	0.225602	-7.81726	5.39836e-15	1.21987e-13	chr12:45407402-45407903	12.9137	TRUE
chr19:21322529-21323030	33.8072	-1.68691	0.215795	-7.81717	5.40235e-15	1.22062e-13	chr19:21322529-21323030	12.9134	TRUE
chr11:102680820-102681321	12.9196	-2.49044	0.31862	-7.81631	5.43939e-15	1.22883e-13	chr11:102680820-102681321	12.9105	TRUE
chr1:30191085-30191586	14.5171	-2.35796	0.301685	-7.81596	5.45447e-15	1.23208e-13	chr1:30191085-30191586	12.9094	TRUE
chr9:4207828-4208329	26.1737	-1.51086	0.193313	-7.81561	5.46972e-15	1.23536e-13	chr9:4207828-4208329	12.9082	TRUE
chr1:196558359-196558860	14.897	-1.83566	0.234884	-7.81519	5.48787e-15	1.23916e-13	chr1:196558359-196558860	12.9069	TRUE
chr22:45279757-45280258	18.0857	-1.75173	0.224144	-7.81519	5.48796e-15	1.23916e-13	chr22:45279757-45280258	12.9069	TRUE
chr1:60762097-60762598	7.72322	1.94286	0.248616	7.81471	5.5091e-15	1.24378e-13	chr1:60762097-60762598	12.9053	TRUE
chrX:5957450-5957951	7.10964	-3.03022	0.38776	-7.81469	5.50991e-15	1.2438e-13	chrX:5957450-5957951	12.9052	TRUE
chr11:14386845-14387346	11.864	1.82064	0.232988	7.81429	5.52725e-15	1.24755e-13	chr11:14386845-14387346	12.9039	TRUE
chr3:14204897-14205398	20.4406	-2.35467	0.301343	-7.81393	5.54308e-15	1.25096e-13	chr3:14204897-14205398	12.9028	TRUE
chr6:24283146-24283647	10.4735	1.8608	0.238152	7.81352	5.56113e-15	1.25488e-13	chr6:24283146-24283647	12.9014	TRUE
chrX:56813447-56813948	9.50402	-1.96666	0.251709	-7.81324	5.57381e-15	1.25758e-13	chrX:56813447-56813948	12.9005	TRUE
chr2:38572112-38572613	8.43548	-2.20879	0.282721	-7.81262	5.60107e-15	1.26356e-13	chr2:38572112-38572613	12.8984	TRUE
chr17:48012130-48012631	11.6116	1.56591	0.200436	7.81249	5.60673e-15	1.26468e-13	chr17:48012130-48012631	12.898	TRUE
chr17:10879076-10879577	6.38647	2.03044	0.259901	7.81237	5.61221e-15	1.26575e-13	chr17:10879076-10879577	12.8977	TRUE
chr22:41215906-41216407	11.4417	-1.93482	0.247689	-7.81148	5.65185e-15	1.27453e-13	chr22:41215906-41216407	12.8947	TRUE
chr4:54914779-54915280	5.87402	2.04023	0.261192	7.81124	5.66295e-15	1.27687e-13	chr4:54914779-54915280	12.8939	TRUE
chr3:43905105-43905606	9.18989	-2.21919	0.284111	-7.81098	5.67468e-15	1.27935e-13	chr3:43905105-43905606	12.893	TRUE
chr17:5583661-5584162	17.9093	-1.55377	0.198923	-7.81095	5.67583e-15	1.27944e-13	chr17:5583661-5584162	12.893	TRUE
chr6:17015851-17016352	13.1487	1.53715	0.196803	7.81061	5.69101e-15	1.2827e-13	chr6:17015851-17016352	12.8919	TRUE
chr11:120500326-120500827	14.5144	-2.33737	0.299256	-7.81059	5.69228e-15	1.28282e-13	chr11:120500326-120500827	12.8918	TRUE
chr4:161521990-161522491	6.0917	2.45122	0.313837	7.81049	5.69655e-15	1.28362e-13	chr4:161521990-161522491	12.8916	TRUE
chr6:89050104-89050605	21.8735	-2.14877	0.275123	-7.8102	5.70961e-15	1.28639e-13	chr6:89050104-89050605	12.8906	TRUE
chr17:44793876-44794377	5.5207	2.12769	0.272425	7.81018	5.71052e-15	1.28643e-13	chr17:44793876-44794377	12.8906	TRUE
chr14:58786203-58786704	5.66952	2.0559	0.263239	7.81	5.71896e-15	1.28817e-13	chr14:58786203-58786704	12.89	TRUE
chr2:219509606-219510107	21.9155	1.07443	0.137577	7.80963	5.73543e-15	1.29171e-13	chr2:219509606-219510107	12.8888	TRUE
chr10:119395073-119395574	23.3431	-1.96602	0.251755	-7.80927	5.75209e-15	1.2953e-13	chr10:119395073-119395574	12.8876	TRUE
chr10:7300327-7300828	10.0282	1.84476	0.236236	7.80897	5.76593e-15	1.29825e-13	chr10:7300327-7300828	12.8866	TRUE
chr17:1761753-1762254	32.5076	-1.20092	0.153794	-7.80863	5.78113e-15	1.30151e-13	chr17:1761753-1762254	12.8856	TRUE
chr12:57240365-57240866	33.8938	0.94474	0.120988	7.80851	5.78669e-15	1.30259e-13	chr12:57240365-57240866	12.8852	TRUE
chr18:10385945-10386446	9.01823	-2.56422	0.328398	-7.80825	5.7986e-15	1.3051e-13	chr18:10385945-10386446	12.8844	TRUE
chr7:27398743-27399244	5.63328	2.21951	0.284269	7.80781	5.81922e-15	1.30958e-13	chr7:27398743-27399244	12.8829	TRUE
chr1:153544952-153545453	79.6691	-1.02128	0.13081	-7.80741	5.83772e-15	1.31357e-13	chr1:153544952-153545453	12.8815	TRUE
chr15:63522075-63522576	13.4571	1.6005	0.205024	7.80641	5.88396e-15	1.32381e-13	chr15:63522075-63522576	12.8782	TRUE
chr3:30294244-30294745	18.0083	-1.80441	0.231158	-7.80597	5.90466e-15	1.32829e-13	chr3:30294244-30294745	12.8767	TRUE
chr17:869034-869535	34.5447	-1.32915	0.170278	-7.80577	5.91381e-15	1.33018e-13	chr17:869034-869535	12.8761	TRUE
chr3:71244930-71245431	7.59699	1.94693	0.249423	7.80576	5.9146e-15	1.33019e-13	chr3:71244930-71245431	12.8761	TRUE
chr4:159764295-159764796	9.79875	2.01128	0.257688	7.80511	5.94499e-15	1.33685e-13	chr4:159764295-159764796	12.8739	TRUE
chr1:26276160-26276661	61.5552	-1.48976	0.190872	-7.80506	5.94714e-15	1.33716e-13	chr1:26276160-26276661	12.8738	TRUE
chr5:150763953-150764454	13.4044	-1.93709	0.248188	-7.80492	5.95375e-15	1.33848e-13	chr5:150763953-150764454	12.8734	TRUE
chr17:45227015-45227516	17.411	-1.85521	0.2377	-7.80485	5.95746e-15	1.33914e-13	chr17:45227015-45227516	12.8732	TRUE
chr2:205128695-205129196	5.77143	2.29891	0.294553	7.80473	5.96302e-15	1.34022e-13	chr2:205128695-205129196	12.8728	TRUE
chr12:91098855-91099356	18.3146	-1.89906	0.243323	-7.80467	5.96562e-15	1.34063e-13	chr12:91098855-91099356	12.8727	TRUE
chr22:23402561-23403062	9.90339	1.87952	0.240828	7.80443	5.97705e-15	1.34302e-13	chr22:23402561-23403062	12.8719	TRUE
chr2:173048465-173048966	25.1078	-1.41783	0.181672	-7.80433	5.98172e-15	1.3439e-13	chr2:173048465-173048966	12.8716	TRUE
chr4:99305598-99306099	11.6057	-3.26348	0.41818	-7.804	5.99767e-15	1.34731e-13	chr4:99305598-99306099	12.8705	TRUE
chr10:133167168-133167669	9.306	2.08266	0.266874	7.8039	6.00235e-15	1.34819e-13	chr10:133167168-133167669	12.8702	TRUE
chr7:77453537-77454038	18.2424	-2.23955	0.286995	-7.80343	6.02473e-15	1.35305e-13	chr7:77453537-77454038	12.8687	TRUE
chr10:44628857-44629358	15.5055	-2.07659	0.266129	-7.80295	6.04742e-15	1.35796e-13	chr10:44628857-44629358	12.8671	TRUE
chr11:2143720-2144221	7.31326	1.9418	0.24887	7.80249	6.06963e-15	1.3626e-13	chr11:2143720-2144221	12.8656	TRUE
chr1:94982346-94982847	6.28592	2.06385	0.264511	7.8025	6.06914e-15	1.3626e-13	chr1:94982346-94982847	12.8656	TRUE
chr5:179475291-179475792	5.65954	2.15772	0.276543	7.80247	6.0706e-15	1.36265e-13	chr5:179475291-179475792	12.8656	TRUE
chr5:124806363-124806864	9.0589	1.51941	0.194737	7.80236	6.07598e-15	1.36368e-13	chr5:124806363-124806864	12.8653	TRUE
chr2:107932419-107932920	8.57079	2.18311	0.27982	7.80184	6.10106e-15	1.36913e-13	chr2:107932419-107932920	12.8636	TRUE
chr3:120908467-120908968	7.35894	2.00794	0.257385	7.80132	6.12639e-15	1.37464e-13	chr3:120908467-120908968	12.8618	TRUE
chr13:26050571-26051072	19.9732	1.59912	0.204983	7.80124	6.1303e-15	1.37534e-13	chr13:26050571-26051072	12.8616	TRUE
chr4:16049004-16049505	6.41002	2.29576	0.294283	7.8012	6.13212e-15	1.37558e-13	chr4:16049004-16049505	12.8615	TRUE
chr22:20904552-20905053	11.51	-3.97267	0.509262	-7.80085	6.14914e-15	1.37922e-13	chr22:20904552-20905053	12.8604	TRUE
chr7:27952352-27952853	8.44281	-2.00037	0.256432	-7.80076	6.15348e-15	1.38001e-13	chr7:27952352-27952853	12.8601	TRUE
chr1:47031545-47032046	12.9243	-2.45933	0.315271	-7.80069	6.15715e-15	1.38059e-13	chr1:47031545-47032046	12.8599	TRUE
chrX:129995993-129996494	10.7756	-1.81541	0.232724	-7.80068	6.15762e-15	1.38059e-13	chrX:129995993-129996494	12.8599	TRUE
chr1:94746826-94747327	14.6013	-2.94571	0.377629	-7.80055	6.16378e-15	1.38179e-13	chr1:94746826-94747327	12.8596	TRUE
chr3:190076967-190077468	8.57631	2.48199	0.318191	7.80034	6.17425e-15	1.38396e-13	chr3:190076967-190077468	12.8589	TRUE
chr9:110750223-110750724	18.4084	-1.7866	0.229049	-7.8001	6.18579e-15	1.38637e-13	chr9:110750223-110750724	12.8581	TRUE
chr14:70064092-70064593	6.02865	2.32025	0.297477	7.79976	6.20251e-15	1.38994e-13	chr14:70064092-70064593	12.857	TRUE
chr1:224631612-224632113	7.85509	2.09048	0.268028	7.79948	6.21646e-15	1.39289e-13	chr1:224631612-224632113	12.8561	TRUE
chr19:10891348-10891849	20.7655	1.5316	0.196376	7.7993	6.22502e-15	1.39463e-13	chr19:10891348-10891849	12.8555	TRUE
chr2:11481801-11482302	11.7307	1.54771	0.198446	7.79914	6.23285e-15	1.39621e-13	chr2:11481801-11482302	12.8551	TRUE
chr1:117017635-117018136	28.2094	-2.00095	0.256562	-7.79909	6.23561e-15	1.39665e-13	chr1:117017635-117018136	12.8549	TRUE
chr13:21670156-21670657	20.8505	1.41618	0.181585	7.79898	6.24104e-15	1.39768e-13	chr13:21670156-21670657	12.8546	TRUE
chr15:57883673-57884174	6.44096	2.19336	0.281237	7.79896	6.24196e-15	1.39771e-13	chr15:57883673-57884174	12.8546	TRUE
chr15:70863370-70863871	35.4325	-1.71144	0.219454	-7.79862	6.25862e-15	1.40126e-13	chr15:70863370-70863871	12.8535	TRUE
chr11:66543679-66544180	10.4488	1.65576	0.212318	7.79852	6.26396e-15	1.40228e-13	chr11:66543679-66544180	12.8532	TRUE
chr4:40749695-40750196	7.00702	1.88564	0.241832	7.79731	6.32385e-15	1.41551e-13	chr4:40749695-40750196	12.8491	TRUE
chr2:177306494-177306995	9.66518	-2.49725	0.320274	-7.79721	6.32887e-15	1.41645e-13	chr2:177306494-177306995	12.8488	TRUE
chr17:8726376-8726877	6.10938	1.94529	0.24952	7.79612	6.38416e-15	1.42864e-13	chr17:8726376-8726877	12.8451	TRUE
chr11:72686686-72687187	22.605	-1.37113	0.175875	-7.79605	6.38744e-15	1.42919e-13	chr11:72686686-72687187	12.8449	TRUE
chr1:204885353-204885854	18.1043	-1.71475	0.219953	-7.79599	6.39073e-15	1.42975e-13	chr1:204885353-204885854	12.8447	TRUE
chr8:57912548-57913049	20.5803	1.84095	0.236143	7.79593	6.3938e-15	1.43025e-13	chr8:57912548-57913049	12.8446	TRUE
chr19:31338011-31338512	38.8102	1.26785	0.162639	7.79547	6.41709e-15	1.43528e-13	chr19:31338011-31338512	12.8431	TRUE
chr6:150857485-150857986	17.3387	2.1646	0.277676	7.7954	6.4207e-15	1.4359e-13	chr6:150857485-150857986	12.8429	TRUE
chr21:35254338-35254839	15.1673	-2.19787	0.281951	-7.7952	6.43042e-15	1.43789e-13	chr21:35254338-35254839	12.8423	TRUE
chr3:73624016-73624517	41.9363	0.986177	0.126517	7.79481	6.45071e-15	1.44224e-13	chr3:73624016-73624517	12.841	TRUE
chr9:85927008-85927509	11.9707	-2.16586	0.277862	-7.79475	6.45378e-15	1.44275e-13	chr9:85927008-85927509	12.8408	TRUE
chr6:139679414-139679915	5.93934	2.59158	0.332483	7.79463	6.4598e-15	1.44391e-13	chr6:139679414-139679915	12.8405	TRUE
chr6:11197136-11197637	8.22239	2.196	0.281736	7.79455	6.46392e-15	1.44464e-13	chr6:11197136-11197637	12.8402	TRUE
chr11:43574820-43575321	5.82632	2.15987	0.277101	7.7945	6.46636e-15	1.44501e-13	chr11:43574820-43575321	12.8401	TRUE
chr13:112968920-112969421	8.02396	2.27996	0.292512	7.79442	6.47066e-15	1.44578e-13	chr13:112968920-112969421	12.8399	TRUE
chr10:79221139-79221640	38.063	1.32087	0.169468	7.7942	6.4819e-15	1.44811e-13	chr10:79221139-79221640	12.8392	TRUE
chr8:101359183-101359684	8.48659	-3.0327	0.389104	-7.79405	6.48952e-15	1.44963e-13	chr8:101359183-101359684	12.8387	TRUE
chr2:10009862-10010363	51.4485	-1.75803	0.225565	-7.79391	6.49691e-15	1.45101e-13	chr2:10009862-10010363	12.8383	TRUE
chr3:141399953-141400454	13.7911	-2.24891	0.288548	-7.7939	6.49738e-15	1.45101e-13	chr3:141399953-141400454	12.8383	TRUE
chr7:103989931-103990432	9.65276	2.27586	0.292036	7.79307	6.54026e-15	1.4604e-13	chr7:103989931-103990432	12.8355	TRUE
chr20:53123979-53124480	36.5939	-2.24358	0.287902	-7.79286	6.551e-15	1.46261e-13	chr20:53123979-53124480	12.8349	TRUE
chr18:37565310-37565811	7.22163	2.05369	0.263565	7.79195	6.59835e-15	1.473e-13	chr18:37565310-37565811	12.8318	TRUE
chr18:2901573-2902074	23.8177	1.48211	0.190211	7.79191	6.6005e-15	1.47329e-13	chr18:2901573-2902074	12.8317	TRUE
chr16:1158328-1158829	8.74283	2.3071	0.296094	7.79177	6.60762e-15	1.47469e-13	chr16:1158328-1158829	12.8313	TRUE
chr3:172869423-172869924	17.2272	1.83762	0.235842	7.79175	6.60851e-15	1.4747e-13	chr3:172869423-172869924	12.8313	TRUE
chr5:127650009-127650510	11.9709	1.89107	0.242707	7.79157	6.61812e-15	1.47666e-13	chr5:127650009-127650510	12.8307	TRUE
chr12:65565872-65566373	17.1574	1.68885	0.216759	7.79137	6.6289e-15	1.47888e-13	chr12:65565872-65566373	12.8301	TRUE
chr15:62584410-62584911	13.8802	-2.87066	0.368446	-7.79126	6.63421e-15	1.47987e-13	chr15:62584410-62584911	12.8298	TRUE
chr10:71984287-71984788	9.7862	1.66328	0.213481	7.79121	6.63705e-15	1.48032e-13	chr10:71984287-71984788	12.8296	TRUE
chr9:86855054-86855555	6.73389	2.31102	0.296628	7.79097	6.64967e-15	1.48295e-13	chr9:86855054-86855555	12.8289	TRUE
chrX:54921664-54922165	23.0597	1.40014	0.179719	7.79072	6.66271e-15	1.48566e-13	chrX:54921664-54922165	12.8281	TRUE
chr14:20799820-20800321	11.1618	1.79656	0.230605	7.79063	6.66746e-15	1.48653e-13	chr14:20799820-20800321	12.8278	TRUE
chr1:20074543-20075044	18.4985	-1.77334	0.227625	-7.7906	6.66908e-15	1.48666e-13	chr1:20074543-20075044	12.8278	TRUE
chr4:54625341-54625842	13.3499	-2.007	0.257619	-7.79059	6.66975e-15	1.48666e-13	chr4:54625341-54625842	12.8278	TRUE
chr10:88157798-88158299	13.1833	-2.01718	0.258932	-7.7904	6.67972e-15	1.4887e-13	chr10:88157798-88158299	12.8272	TRUE
chr5:120372842-120373343	20.0422	-2.56848	0.329715	-7.79001	6.70051e-15	1.49314e-13	chr5:120372842-120373343	12.8259	TRUE
chr11:87014314-87014815	6.48676	2.26898	0.291274	7.78984	6.70925e-15	1.4949e-13	chr11:87014314-87014815	12.8254	TRUE
chr6:24875103-24875604	7.48854	2.65127	0.340351	7.78981	6.7108e-15	1.49506e-13	chr6:24875103-24875604	12.8253	TRUE
chr22:42730009-42730510	15.4218	-2.05742	0.264127	-7.78949	6.72812e-15	1.49872e-13	chr22:42730009-42730510	12.8243	TRUE
chr10:129274831-129275332	5.51984	2.01691	0.258932	7.78934	6.73587e-15	1.50026e-13	chr10:129274831-129275332	12.8238	TRUE
chr22:34798535-34799036	8.51769	2.16653	0.278154	7.78895	6.75663e-15	1.50469e-13	chr22:34798535-34799036	12.8226	TRUE
chr22:27252241-27252742	19.9534	-1.98417	0.254746	-7.78882	6.76388e-15	1.50611e-13	chr22:27252241-27252742	12.8221	TRUE
chr22:35465073-35465574	14.9058	-2.8102	0.360811	-7.78857	6.77706e-15	1.50886e-13	chr22:35465073-35465574	12.8214	TRUE
chr3:8521593-8522094	5.70244	2.07576	0.266516	7.7885	6.78089e-15	1.50952e-13	chr3:8521593-8522094	12.8212	TRUE
chr12:108129337-108129838	9.08696	2.02416	0.259893	7.78843	6.7846e-15	1.51015e-13	chr12:108129337-108129838	12.821	TRUE
chr12:65941285-65941786	10.5112	2.13729	0.27442	7.78839	6.78696e-15	1.51049e-13	chr12:65941285-65941786	12.8209	TRUE
chr6:112308450-112308951	17.1664	-1.93325	0.248251	-7.7875	6.83505e-15	1.521e-13	chr6:112308450-112308951	12.8179	TRUE
chr3:153639583-153640084	9.3812	2.26699	0.291115	7.78725	6.84821e-15	1.52367e-13	chr3:153639583-153640084	12.8171	TRUE
chr5:112485913-112486414	11.5386	2.06837	0.26561	7.78724	6.84879e-15	1.52367e-13	chr5:112485913-112486414	12.8171	TRUE
chr8:22397464-22397965	42.4728	-1.27346	0.163536	-7.78705	6.85906e-15	1.52576e-13	chr8:22397464-22397965	12.8165	TRUE
chr2:71595990-71596491	5.97334	2.31207	0.296917	7.78691	6.86664e-15	1.52725e-13	chr2:71595990-71596491	12.8161	TRUE
chr17:12734789-12735290	6.22292	2.38003	0.305651	7.78678	6.87374e-15	1.52864e-13	chr17:12734789-12735290	12.8157	TRUE
chr21:45949483-45949984	26.5834	-1.79832	0.230946	-7.78675	6.87523e-15	1.52877e-13	chr21:45949483-45949984	12.8157	TRUE
chr3:108589299-108589800	68.727	1.01737	0.130656	7.78664	6.8813e-15	1.52993e-13	chr3:108589299-108589800	12.8153	TRUE
chrX:35743357-35743858	9.74408	2.61619	0.336	7.7863	6.90003e-15	1.5339e-13	chrX:35743357-35743858	12.8142	TRUE
chr7:42254236-42254737	8.14239	-2.95385	0.379371	-7.78618	6.90664e-15	1.53517e-13	chr7:42254236-42254737	12.8138	TRUE
chr16:30921524-30922025	49.9096	0.961705	0.123517	7.78602	6.91526e-15	1.53689e-13	chr16:30921524-30922025	12.8134	TRUE
chr1:225889056-225889557	32.2242	1.93898	0.249036	7.78595	6.91924e-15	1.53758e-13	chr1:225889056-225889557	12.8132	TRUE
chr2:144584064-144584565	9.67111	-2.47346	0.31769	-7.78576	6.92945e-15	1.53966e-13	chr2:144584064-144584565	12.8126	TRUE
chr11:76161501-76162002	25.2192	1.23752	0.158967	7.78479	6.98317e-15	1.5514e-13	chr11:76161501-76162002	12.8093	TRUE
chr19:39497781-39498282	8.33799	1.89285	0.24315	7.78469	6.98855e-15	1.5524e-13	chr19:39497781-39498282	12.809	TRUE
chr7:108027152-108027653	7.09775	2.25705	0.289962	7.78395	7.0295e-15	1.56129e-13	chr7:108027152-108027653	12.8065	TRUE
chr8:115119798-115120299	12.3488	-2.35026	0.30198	-7.78283	7.09193e-15	1.57496e-13	chr8:115119798-115120299	12.8027	TRUE
chr3:64848737-64849238	12.0788	1.96135	0.252012	7.78277	7.09553e-15	1.57556e-13	chr3:64848737-64849238	12.8026	TRUE
chr13:92303351-92303852	15.9555	-2.01496	0.258907	-7.78255	7.1077e-15	1.57806e-13	chr13:92303351-92303852	12.8019	TRUE
chr9:99296369-99296870	13.7424	1.5091	0.193914	7.78231	7.121e-15	1.58082e-13	chr9:99296369-99296870	12.8011	TRUE
chr6:28542502-28543003	6.69986	2.25683	0.290013	7.78182	7.14881e-15	1.58679e-13	chr6:28542502-28543003	12.7995	TRUE
chr2:240298006-240298507	5.87402	1.95112	0.250731	7.78173	7.15392e-15	1.58772e-13	chr2:240298006-240298507	12.7992	TRUE
chr20:62484879-62485380	30.5756	1.87006	0.240316	7.78169	7.15607e-15	1.588e-13	chr20:62484879-62485380	12.7992	TRUE
chr3:69368137-69368638	17.6015	-1.99389	0.256231	-7.78159	7.16167e-15	1.58904e-13	chr3:69368137-69368638	12.7989	TRUE
chrX:151903157-151903658	14.204	-1.91597	0.246223	-7.78145	7.17005e-15	1.5907e-13	chrX:151903157-151903658	12.7984	TRUE
chr4:128715558-128716059	9.20365	-2.50082	0.32142	-7.78052	7.22252e-15	1.60214e-13	chr4:128715558-128716059	12.7953	TRUE
chr6:111803623-111804124	11.7532	1.78794	0.2298	7.78042	7.2283e-15	1.60321e-13	chr6:111803623-111804124	12.795	TRUE
chr10:79192597-79193098	18.2841	-1.66832	0.214427	-7.78037	7.23123e-15	1.60366e-13	chr10:79192597-79193098	12.7949	TRUE
chr19:41322892-41323393	32.0105	-1.42685	0.183398	-7.78012	7.24578e-15	1.60668e-13	chr19:41322892-41323393	12.7941	TRUE
chr10:44280966-44281467	17.6601	-2.12162	0.272712	-7.77968	7.27075e-15	1.61181e-13	chr10:44280966-44281467	12.7927	TRUE
chr7:2019528-2020029	48.25	-1.09125	0.14027	-7.77969	7.27038e-15	1.61181e-13	chr7:2019528-2020029	12.7927	TRUE
chr7:2616840-2617341	8.17018	1.84919	0.237711	7.77915	7.30124e-15	1.61837e-13	chr7:2616840-2617341	12.7909	TRUE
chr15:100075218-100075719	6.19128	2.18084	0.280363	7.77863	7.33127e-15	1.62482e-13	chr15:100075218-100075719	12.7892	TRUE
chr9:106677793-106678294	8.73585	-2.28821	0.294167	-7.77861	7.33237e-15	1.62486e-13	chr9:106677793-106678294	12.7892	TRUE
chr5:14440180-14440681	35.7184	1.29143	0.166025	7.7785	7.33908e-15	1.62614e-13	chr5:14440180-14440681	12.7888	TRUE
chr3:30527657-30528158	14.914	-2.17414	0.279539	-7.77759	7.39198e-15	1.63765e-13	chr3:30527657-30528158	12.7858	TRUE
chr19:18969464-18969965	16.7806	-2.51149	0.322916	-7.77755	7.3943e-15	1.63796e-13	chr19:18969464-18969965	12.7857	TRUE
chr10:82866282-82866783	12.6231	-2.58266	0.332086	-7.77707	7.42222e-15	1.64394e-13	chr10:82866282-82866783	12.7841	TRUE
chr7:30708952-30709453	12.7918	-2.6829	0.344984	-7.77689	7.4327e-15	1.64605e-13	chr7:30708952-30709453	12.7836	TRUE
chrX:54808089-54808590	39.8515	1.04532	0.134418	7.77661	7.44942e-15	1.64954e-13	chrX:54808089-54808590	12.7826	TRUE
chr6:149114009-149114510	26.2366	-2.08537	0.268183	-7.77594	7.48913e-15	1.65813e-13	chr6:149114009-149114510	12.7804	TRUE
chr10:76103181-76103682	15.7872	-2.69503	0.34659	-7.77584	7.4946e-15	1.65913e-13	chr10:76103181-76103682	12.7801	TRUE
chr8:123670930-123671431	26.1848	-1.63064	0.209713	-7.77561	7.5083e-15	1.66195e-13	chr8:123670930-123671431	12.7794	TRUE
chr11:67354540-67355041	33.993	-2.00488	0.257844	-7.77555	7.51176e-15	1.66231e-13	chr11:67354540-67355041	12.7793	TRUE
chr8:123232058-123232559	12.0211	-2.33941	0.300867	-7.77555	7.51181e-15	1.66231e-13	chr8:123232058-123232559	12.7793	TRUE
chr16:72997136-72997637	10.4324	-2.648	0.340556	-7.77552	7.51353e-15	1.66248e-13	chr16:72997136-72997637	12.7792	TRUE
chr1:2108532-2109033	8.32211	1.70379	0.219126	7.77538	7.52187e-15	1.66411e-13	chr1:2108532-2109033	12.7788	TRUE
chr17:63395388-63395889	33.0725	-1.48094	0.190491	-7.77433	7.58484e-15	1.67784e-13	chr17:63395388-63395889	12.7753	TRUE
chr22:30863173-30863674	5.95157	2.42036	0.311345	7.77389	7.61125e-15	1.68325e-13	chr22:30863173-30863674	12.7739	TRUE
chr1:96463986-96464487	5.90723	2.52153	0.324358	7.7739	7.6104e-15	1.68325e-13	chr1:96463986-96464487	12.7739	TRUE
chr17:27644539-27645040	8.74686	-2.2992	0.29579	-7.77306	7.66098e-15	1.69404e-13	chr17:27644539-27645040	12.7711	TRUE
chr10:122468472-122468973	8.96882	-2.17664	0.280025	-7.77301	7.66419e-15	1.69453e-13	chr10:122468472-122468973	12.7709	TRUE
chr7:142373904-142374405	10.6867	-2.6798	0.344758	-7.77298	7.66631e-15	1.69479e-13	chr7:142373904-142374405	12.7709	TRUE
chr2:26771194-26771695	18.2777	-1.71124	0.220155	-7.77289	7.67171e-15	1.69577e-13	chr2:26771194-26771695	12.7706	TRUE
chr16:86865826-86866327	6.81337	2.54054	0.326854	7.77271	7.68217e-15	1.69787e-13	chr16:86865826-86866327	12.7701	TRUE
chr21:43758026-43758527	29.1721	-1.32075	0.169924	-7.77259	7.6898e-15	1.69934e-13	chr21:43758026-43758527	12.7697	TRUE
chr3:100008224-100008725	5.64517	2.02662	0.26074	7.77257	7.69084e-15	1.69935e-13	chr3:100008224-100008725	12.7697	TRUE
chr13:67048290-67048791	24.9891	1.45264	0.186902	7.7722	7.71356e-15	1.70416e-13	chr13:67048290-67048791	12.7685	TRUE
chr14:93074051-93074552	29.4588	-1.27925	0.164599	-7.77194	7.72955e-15	1.70747e-13	chr14:93074051-93074552	12.7676	TRUE
chr6:33927510-33928011	10.3083	-2.37298	0.305337	-7.77165	7.74693e-15	1.7111e-13	chr6:33927510-33928011	12.7667	TRUE
chr6:154297640-154298141	6.09914	2.04588	0.263269	7.77105	7.78383e-15	1.71903e-13	chr6:154297640-154298141	12.7647	TRUE
chr11:26948227-26948728	14.411	-2.08357	0.268122	-7.77099	7.78741e-15	1.71961e-13	chr11:26948227-26948728	12.7646	TRUE
chr7:66170160-66170661	20.4173	-2.15402	0.27719	-7.77092	7.79208e-15	1.72042e-13	chr7:66170160-66170661	12.7644	TRUE
chr4:26171295-26171796	6.05179	1.9913	0.256255	7.77079	7.79994e-15	1.72194e-13	chr4:26171295-26171796	12.764	TRUE
chr5:56532415-56532916	6.21377	2.35533	0.30311	7.77054	7.8155e-15	1.72516e-13	chr5:56532415-56532916	12.7632	TRUE
chr10:69337542-69338043	30.8131	-1.5167	0.195191	-7.77032	7.82911e-15	1.72795e-13	chr10:69337542-69338043	12.7625	TRUE
chr14:63199969-63200470	16.5627	-2.2669	0.29174	-7.77026	7.83275e-15	1.72853e-13	chr14:63199969-63200470	12.7623	TRUE
chr9:88652174-88652675	42.8731	-1.54616	0.198987	-7.77015	7.83922e-15	1.72974e-13	chr9:88652174-88652675	12.762	TRUE
chr9:34143110-34143611	11.1839	-2.21567	0.285161	-7.7699	7.85458e-15	1.73291e-13	chr9:34143110-34143611	12.7612	TRUE
chr4:183860064-183860565	10.2887	-2.26813	0.291918	-7.76977	7.86285e-15	1.73452e-13	chr4:183860064-183860565	12.7608	TRUE
chr2:8090907-8091408	17.0494	-2.70971	0.348779	-7.76912	7.90313e-15	1.74318e-13	chr2:8090907-8091408	12.7587	TRUE
chr17:41781327-41781828	14.8734	-1.77668	0.228689	-7.76895	7.91365e-15	1.74528e-13	chr17:41781327-41781828	12.7581	TRUE
chr12:62702538-62703039	25.9215	-1.92658	0.247991	-7.76876	7.92583e-15	1.74775e-13	chr12:62702538-62703039	12.7575	TRUE
chrX:40299097-40299598	6.97004	1.82789	0.235293	7.76857	7.93787e-15	1.75018e-13	chrX:40299097-40299598	12.7569	TRUE
chr10:103671512-103672013	17.9596	1.5528	0.199886	7.76843	7.94623e-15	1.75181e-13	chr10:103671512-103672013	12.7565	TRUE
chr12:94020260-94020761	7.98287	-3.11462	0.400936	-7.76838	7.94964e-15	1.75234e-13	chr12:94020260-94020761	12.7564	TRUE
chr7:99036345-99036846	22.5609	-2.18603	0.281402	-7.76833	7.95251e-15	1.75275e-13	chr7:99036345-99036846	12.7563	TRUE
chr8:129701564-129702065	15.2056	2.00274	0.257833	7.76757	8.00089e-15	1.76319e-13	chr8:129701564-129702065	12.7537	TRUE
chr6:129749664-129750165	11.7043	-1.7537	0.225781	-7.76725	8.02096e-15	1.76739e-13	chr6:129749664-129750165	12.7527	TRUE
chr12:88519745-88520246	7.09282	2.6366	0.339457	7.76711	8.02981e-15	1.76912e-13	chr12:88519745-88520246	12.7522	TRUE
chr20:40110195-40110696	26.9299	-1.98978	0.256191	-7.76676	8.05195e-15	1.77378e-13	chr20:40110195-40110696	12.7511	TRUE
chr1:54465215-54465716	7.98652	1.76289	0.226983	7.76665	8.05907e-15	1.77512e-13	chr1:54465215-54465716	12.7508	TRUE
chr13:113927097-113927598	25.5135	-1.37767	0.177384	-7.76662	8.06112e-15	1.77535e-13	chr13:113927097-113927598	12.7507	TRUE
chr6:20610611-20611112	5.70579	-3.02239	0.389174	-7.76616	8.09042e-15	1.78158e-13	chr6:20610611-20611112	12.7492	TRUE
chr8:47383207-47383708	10.3447	-2.27939	0.293513	-7.76587	8.10849e-15	1.78533e-13	chr8:47383207-47383708	12.7483	TRUE
chrX:112687245-112687746	22.4717	-1.83946	0.236881	-7.76532	8.14379e-15	1.79288e-13	chrX:112687245-112687746	12.7464	TRUE
chr10:34290593-34291094	13.6517	-2.29451	0.295505	-7.76472	8.1827e-15	1.80122e-13	chr10:34290593-34291094	12.7444	TRUE
chr10:79246572-79247073	38.5068	-1.27404	0.164095	-7.76404	8.22652e-15	1.81064e-13	chr10:79246572-79247073	12.7422	TRUE
chr1:171213812-171214313	9.35228	-1.98617	0.255818	-7.76402	8.22797e-15	1.81073e-13	chr1:171213812-171214313	12.7421	TRUE
chr14:103191838-103192339	10.8873	-2.50823	0.323067	-7.7638	8.24195e-15	1.81358e-13	chr14:103191838-103192339	12.7415	TRUE
chr18:29164016-29164517	23.449	-1.71463	0.220852	-7.76369	8.24961e-15	1.81504e-13	chr18:29164016-29164517	12.7411	TRUE
chr8:37551520-37552021	12.9124	-2.11116	0.271936	-7.76344	8.2658e-15	1.81837e-13	chr8:37551520-37552021	12.7403	TRUE
chr5:55591633-55592134	9.63801	1.80054	0.23193	7.7633	8.27495e-15	1.82016e-13	chr5:55591633-55592134	12.7399	TRUE
chr1:21303285-21303786	15.8897	-1.94395	0.250413	-7.76299	8.29514e-15	1.82414e-13	chr1:21303285-21303786	12.7389	TRUE
chr14:74593528-74594029	21.9858	-1.51249	0.194833	-7.763	8.29456e-15	1.82414e-13	chr14:74593528-74594029	12.7389	TRUE
chr18:37566711-37567212	5.55047	2.00848	0.258734	7.76274	8.31145e-15	1.8275e-13	chr18:37566711-37567212	12.7381	TRUE
chr3:73547575-73548076	31.2405	1.57452	0.202835	7.76258	8.32168e-15	1.82952e-13	chr3:73547575-73548076	12.7377	TRUE
chr20:10919736-10920237	17.3521	-2.23275	0.287642	-7.76227	8.34218e-15	1.83379e-13	chr20:10919736-10920237	12.7366	TRUE
chr6:108598194-108598695	15.172	-2.15915	0.27817	-7.76198	8.36151e-15	1.83781e-13	chr6:108598194-108598695	12.7357	TRUE
chr16:46757922-46758423	6.21051	2.17844	0.280672	7.76152	8.39142e-15	1.84416e-13	chr16:46757922-46758423	12.7342	TRUE
chr10:103145021-103145522	6.73683	1.94466	0.250557	7.76136	8.40252e-15	1.84636e-13	chr10:103145021-103145522	12.7337	TRUE
chr1:9128020-9128521	21.3678	-1.35812	0.174993	-7.76104	8.42376e-15	1.8508e-13	chr1:9128020-9128521	12.7326	TRUE
chr3:149356089-149356590	17.073	1.95379	0.251748	7.76087	8.43498e-15	1.85303e-13	chr3:149356089-149356590	12.7321	TRUE
chr16:56606112-56606613	17.7504	-2.2932	0.295484	-7.76081	8.43891e-15	1.85366e-13	chr16:56606112-56606613	12.732	TRUE
chr10:62803978-62804479	65.7854	1.06297	0.136968	7.76073	8.44431e-15	1.85462e-13	chr10:62803978-62804479	12.7317	TRUE
chr15:100250123-100250624	13.7275	-1.82183	0.234755	-7.76054	8.45707e-15	1.85719e-13	chr15:100250123-100250624	12.7311	TRUE
chr4:124429278-124429779	7.29259	1.96702	0.253485	7.75991	8.49925e-15	1.86622e-13	chr4:124429278-124429779	12.729	TRUE
chr11:65447635-65448136	12.7043	-1.8196	0.234502	-7.7594	8.5331e-15	1.87341e-13	chr11:65447635-65448136	12.7274	TRUE
chr7:143885138-143885639	13.0765	1.81935	0.234475	7.75926	8.5425e-15	1.87524e-13	chr7:143885138-143885639	12.7269	TRUE
chr10:76252256-76252757	12.6665	1.97488	0.254528	7.75898	8.56146e-15	1.87917e-13	chr10:76252256-76252757	12.726	TRUE
chr3:105823417-105823918	16.8964	-2.65676	0.342423	-7.75871	8.57982e-15	1.88296e-13	chr3:105823417-105823918	12.7252	TRUE
chr7:128833056-128833557	54.3595	1.27077	0.163791	7.75848	8.59545e-15	1.88616e-13	chr7:128833056-128833557	12.7244	TRUE
chr14:100823476-100823977	6.77501	1.85941	0.239678	7.75795	8.6311e-15	1.89374e-13	chr14:100823476-100823977	12.7227	TRUE
chr17:77770619-77771120	27.9223	-2.0505	0.264316	-7.75776	8.64455e-15	1.89646e-13	chr17:77770619-77771120	12.7221	TRUE
chr5:157768239-157768740	19.2509	-2.37677	0.306381	-7.75756	8.65813e-15	1.8992e-13	chr5:157768239-157768740	12.7214	TRUE
chr4:6730513-6731014	13.0426	-2.04727	0.263926	-7.75698	8.69737e-15	1.90757e-13	chr4:6730513-6731014	12.7195	TRUE
chr8:69318788-69319289	5.55557	2.17061	0.279833	7.75681	8.70904e-15	1.90989e-13	chr8:69318788-69319289	12.719	TRUE
chr7:101859413-101859914	21.9333	-1.78815	0.230527	-7.75679	8.71044e-15	1.90995e-13	chr7:101859413-101859914	12.719	TRUE
chr8:67981784-67982285	12.7676	-2.09677	0.270318	-7.75668	8.71824e-15	1.91143e-13	chr8:67981784-67982285	12.7186	TRUE
chr18:37299508-37300009	49.916	0.928014	0.119655	7.75576	8.78151e-15	1.92506e-13	chr18:37299508-37300009	12.7156	TRUE
chr2:8636646-8637147	11.8176	1.71409	0.221012	7.75565	8.78941e-15	1.92631e-13	chr2:8636646-8637147	12.7153	TRUE
chr2:113337783-113338284	11.5765	-3.78693	0.48828	-7.75566	8.78881e-15	1.92631e-13	chr2:113337783-113338284	12.7153	TRUE
chr18:27165356-27165857	10.8507	-2.15045	0.277277	-7.75558	8.79402e-15	1.92708e-13	chr18:27165356-27165857	12.7151	TRUE
chr2:127220742-127221243	7.64628	1.75691	0.226544	7.7553	8.81376e-15	1.93116e-13	chr2:127220742-127221243	12.7142	TRUE
chr21:32411442-32411943	60.8865	-1.11296	0.143521	-7.75469	8.8563e-15	1.94024e-13	chr21:32411442-32411943	12.7121	TRUE
chr17:20919917-20920418	20.3097	2.10536	0.271518	7.75403	8.90224e-15	1.95006e-13	chr17:20919917-20920418	12.71	TRUE
chr11:109421911-109422412	6.53365	2.15603	0.278055	7.75397	8.90607e-15	1.95066e-13	chr11:109421911-109422412	12.7098	TRUE
chr3:129745142-129745643	6.1136	2.02078	0.260613	7.75393	8.90928e-15	1.95088e-13	chr3:129745142-129745643	12.7098	TRUE
chr18:77128176-77128677	13.4575	-1.7456	0.225125	-7.75393	8.90933e-15	1.95088e-13	chr18:77128176-77128677	12.7098	TRUE
chr4:151197213-151197714	19.8686	-2.26438	0.292038	-7.75374	8.9228e-15	1.95359e-13	chr4:151197213-151197714	12.7092	TRUE
chr8:40172718-40173219	18.2983	-2.61023	0.336654	-7.75344	8.94364e-15	1.95791e-13	chr8:40172718-40173219	12.7082	TRUE
chr1:201719736-201720237	71.7112	-1.47031	0.189643	-7.75302	8.97305e-15	1.9641e-13	chr1:201719736-201720237	12.7068	TRUE
chr8:38405137-38405638	34.6768	-1.42102	0.183291	-7.7528	8.98854e-15	1.96724e-13	chr8:38405137-38405638	12.7061	TRUE
chr1:55039429-55039930	8.52014	1.98286	0.255772	7.75245	9.01366e-15	1.9725e-13	chr1:55039429-55039930	12.705	TRUE
chr2:22500181-22500682	24.384	-3.07483	0.396634	-7.7523	9.02461e-15	1.97465e-13	chr2:22500181-22500682	12.7045	TRUE
chr1:89894077-89894578	9.18744	1.74207	0.224725	7.75202	9.04454e-15	1.97876e-13	chr1:89894077-89894578	12.7036	TRUE
chr5:174831844-174832345	7.78025	-2.27658	0.293691	-7.7516	9.07402e-15	1.98496e-13	chr5:174831844-174832345	12.7022	TRUE
chr22:46065030-46065531	11.9116	-1.91642	0.247236	-7.75136	9.09107e-15	1.98844e-13	chr22:46065030-46065531	12.7015	TRUE
chr8:125637358-125637859	26.3246	-2.02046	0.260671	-7.75099	9.11772e-15	1.99402e-13	chr8:125637358-125637859	12.7003	TRUE
chr2:229301193-229301694	7.21299	-2.41591	0.311696	-7.75083	9.1293e-15	1.99615e-13	chr2:229301193-229301694	12.6998	TRUE
chr12:118391395-118391896	6.76251	-2.46849	0.318481	-7.75083	9.12972e-15	1.99615e-13	chr12:118391395-118391896	12.6998	TRUE
chrX:42149667-42150168	6.35916	1.96255	0.253211	7.75067	9.14092e-15	1.99835e-13	chrX:42149667-42150168	12.6993	TRUE
chr5:157464402-157464903	15.1936	-2.23751	0.28869	-7.75057	9.14808e-15	1.99966e-13	chr5:157464402-157464903	12.699	TRUE
chr4:139975907-139976408	14.3108	-1.6365	0.211147	-7.75051	9.15276e-15	2.00044e-13	chr4:139975907-139976408	12.6989	TRUE
chr4:38145194-38145695	11.8316	1.38322	0.17847	7.75041	9.15942e-15	2.00139e-13	chr4:38145194-38145695	12.6987	TRUE
chr6:37371055-37371556	28.1742	2.54754	0.328697	7.75042	9.15905e-15	2.00139e-13	chr6:37371055-37371556	12.6987	TRUE
chr12:5043645-5044146	12.4308	1.90746	0.246114	7.75031	9.16661e-15	2.00271e-13	chr12:5043645-5044146	12.6984	TRUE
chr19:50330622-50331123	12.5295	2.41928	0.312164	7.75005	9.18581e-15	2.00641e-13	chr19:50330622-50331123	12.6976	TRUE
chr1:68216284-68216785	7.1735	1.99061	0.256851	7.75005	9.18563e-15	2.00641e-13	chr1:68216284-68216785	12.6976	TRUE
chr6:130934805-130935306	13.98	-1.89123	0.244038	-7.74973	9.20898e-15	2.01122e-13	chr6:130934805-130935306	12.6965	TRUE
chr9:86733829-86734330	15.5799	-1.87634	0.242118	-7.74969	9.21197e-15	2.01162e-13	chr9:86733829-86734330	12.6965	TRUE
chr18:24076159-24076660	50.9145	-1.59717	0.206109	-7.74916	9.2502e-15	2.01972e-13	chr18:24076159-24076660	12.6947	TRUE
chr2:20212423-20212924	6.3463	2.23734	0.288726	7.74902	9.26077e-15	2.02178e-13	chr2:20212423-20212924	12.6943	TRUE
chr4:124483003-124483504	6.48028	2.17049	0.280122	7.74837	9.30811e-15	2.03186e-13	chr4:124483003-124483504	12.6921	TRUE
chr17:17822098-17822599	35.3191	-1.59718	0.206136	-7.74815	9.32403e-15	2.03508e-13	chr17:17822098-17822599	12.6914	TRUE
chr12:68180923-68181424	13.2097	-2.28691	0.295167	-7.74785	9.3463e-15	2.03969e-13	chr12:68180923-68181424	12.6904	TRUE
chr13:34418995-34419496	5.92904	1.9126	0.246867	7.74749	9.3728e-15	2.04522e-13	chr13:34418995-34419496	12.6893	TRUE
chr7:142359819-142360320	12.3606	-2.8082	0.362469	-7.74742	9.37798e-15	2.04609e-13	chr7:142359819-142360320	12.6891	TRUE
chr12:107511211-107511712	12.8134	-2.21087	0.285372	-7.74732	9.3849e-15	2.04735e-13	chr12:107511211-107511712	12.6888	TRUE
chr18:471082-471583	12.7059	-2.07517	0.267858	-7.74729	9.38767e-15	2.04769e-13	chr18:471082-471583	12.6887	TRUE
chr20:3080961-3081462	14.0862	-2.09106	0.269912	-7.74718	9.39565e-15	2.04918e-13	chr20:3080961-3081462	12.6884	TRUE
chr4:178468383-178468884	6.33262	2.5272	0.326224	7.74685	9.42017e-15	2.05427e-13	chr4:178468383-178468884	12.6873	TRUE
chr3:29451889-29452390	5.77636	1.94673	0.251306	7.74645	9.44969e-15	2.06045e-13	chr3:29451889-29452390	12.686	TRUE
chr2:186887051-186887552	52.3953	-1.78018	0.229821	-7.74591	9.48978e-15	2.06894e-13	chr2:186887051-186887552	12.6843	TRUE
chr6:7911992-7912493	20.5115	-2.9231	0.377376	-7.74586	9.49381e-15	2.06956e-13	chr6:7911992-7912493	12.6841	TRUE
chr12:19096052-19096553	10.043	-2.25061	0.290557	-7.74584	9.49521e-15	2.06961e-13	chr12:19096052-19096553	12.6841	TRUE
chr3:112333500-112334001	24.7258	1.42006	0.183344	7.74533	9.53325e-15	2.07764e-13	chr3:112333500-112334001	12.6824	TRUE
chr2:150689545-150690046	9.26256	-2.07156	0.267484	-7.74462	9.58675e-15	2.08904e-13	chr2:150689545-150690046	12.6801	TRUE
chr3:106688372-106688873	8.49899	-2.78689	0.359871	-7.74414	9.62322e-15	2.09672e-13	chr3:106688372-106688873	12.6785	TRUE
chr21:20882974-20883475	6.45263	2.40995	0.311203	7.74399	9.63435e-15	2.09889e-13	chr21:20882974-20883475	12.678	TRUE
chr11:10388488-10388989	13.5318	-2.7183	0.351049	-7.74337	9.68161e-15	2.10892e-13	chr11:10388488-10388989	12.6759	TRUE
chr10:99232617-99233118	6.06764	2.0967	0.270779	7.74322	9.69335e-15	2.11122e-13	chr10:99232617-99233118	12.6755	TRUE
chr1:230104565-230105066	42.7933	-2.00517	0.258968	-7.74291	9.71675e-15	2.11605e-13	chr1:230104565-230105066	12.6745	TRUE
chr2:54404270-54404771	9.99431	-2.58385	0.333738	-7.74216	9.77419e-15	2.1283e-13	chr2:54404270-54404771	12.672	TRUE
chr17:33355252-33355753	5.65255	2.79283	0.360735	7.74206	9.78163e-15	2.12939e-13	chr17:33355252-33355753	12.6717	TRUE
chrX:40086432-40086933	13.5811	1.6465	0.212669	7.74207	9.78141e-15	2.12939e-13	chrX:40086432-40086933	12.6717	TRUE
chr3:149225127-149225628	20.1961	-1.64692	0.212729	-7.74189	9.79501e-15	2.13204e-13	chr3:149225127-149225628	12.6712	TRUE
chr9:124180585-124181086	6.02557	2.02827	0.261989	7.74181	9.80092e-15	2.13306e-13	chr9:124180585-124181086	12.671	TRUE
chr4:173518588-173519089	16.2844	1.35139	0.174562	7.74161	9.81657e-15	2.1362e-13	chr4:173518588-173519089	12.6704	TRUE
chr1:97252018-97252519	7.04568	-2.89423	0.373871	-7.74125	9.84447e-15	2.142e-13	chr1:97252018-97252519	12.6692	TRUE
chr2:218733604-218734105	10.8381	-2.43035	0.313957	-7.74102	9.86213e-15	2.14558e-13	chr2:218733604-218734105	12.6685	TRUE
chr22:37661313-37661814	28.7975	1.2735	0.164516	7.74089	9.87229e-15	2.14752e-13	chr22:37661313-37661814	12.6681	TRUE
chr11:26820722-26821223	10.6009	-3.30187	0.426584	-7.74027	9.92023e-15	2.15768e-13	chr11:26820722-26821223	12.666	TRUE
chr1:158026576-158027077	11.3072	1.59729	0.206368	7.74002	9.94023e-15	2.16177e-13	chr1:158026576-158027077	12.6652	TRUE
chr7:121520089-121520590	23.8865	-2.09482	0.270656	-7.73978	9.95889e-15	2.16555e-13	chr7:121520089-121520590	12.6644	TRUE
chr2:216775070-216775571	23.8536	-1.89017	0.244217	-7.73972	9.96388e-15	2.16637e-13	chr2:216775070-216775571	12.6643	TRUE
chr2:200026753-200027254	16.8785	-2.01992	0.261006	-7.73898	1.00216e-14	2.17866e-13	chr2:200026753-200027254	12.6618	TRUE
chr15:25392202-25392703	16.7179	-1.99713	0.258068	-7.73879	1.00364e-14	2.18161e-13	chr15:25392202-25392703	12.6612	TRUE
chr13:26458353-26458854	20.9091	-2.21072	0.285676	-7.73856	1.00545e-14	2.18527e-13	chr13:26458353-26458854	12.6605	TRUE
chr2:99864801-99865302	17.8344	-1.68573	0.217837	-7.73849	1.00605e-14	2.1863e-13	chr2:99864801-99865302	12.6603	TRUE
chr5:179765317-179765818	23.6168	-1.55001	0.200307	-7.73814	1.00884e-14	2.19209e-13	chr5:179765317-179765818	12.6591	TRUE
chr11:68329918-68330419	12.6151	1.42801	0.184556	7.73752	1.01373e-14	2.20244e-13	chr11:68329918-68330419	12.6571	TRUE
chr2:30230368-30230869	22.7628	1.21976	0.157651	7.73709	1.01717e-14	2.20964e-13	chr2:30230368-30230869	12.6557	TRUE
chr22:32558588-32559089	15.0031	-2.78605	0.360096	-7.73696	1.01822e-14	2.21165e-13	chr22:32558588-32559089	12.6553	TRUE
chr11:3049784-3050285	13.9743	-2.0652	0.26695	-7.7363	1.02356e-14	2.22296e-13	chr11:3049784-3050285	12.6531	TRUE
chr21:35833983-35834484	13.9639	2.03494	0.263046	7.73608	1.02526e-14	2.22639e-13	chr21:35833983-35834484	12.6524	TRUE
chr2:46493430-46493931	7.12909	1.84071	0.237943	7.73596	1.02628e-14	2.22832e-13	chr2:46493430-46493931	12.652	TRUE
chr10:58791114-58791615	11.7435	-2.33993	0.302489	-7.73559	1.02924e-14	2.23447e-13	chr10:58791114-58791615	12.6508	TRUE
chr20:10876505-10877006	21.2856	-1.64867	0.213131	-7.73547	1.03022e-14	2.23633e-13	chr20:10876505-10877006	12.6505	TRUE
chr2:181780017-181780518	12.806	2.28586	0.295513	7.73523	1.03214e-14	2.2402e-13	chr2:181780017-181780518	12.6497	TRUE
chr20:53621507-53622008	49.7074	-1.2363	0.159831	-7.73507	1.03342e-14	2.24272e-13	chr20:53621507-53622008	12.6492	TRUE
chr6:52566864-52567365	25.1085	-2.94108	0.380228	-7.73504	1.03367e-14	2.24299e-13	chr6:52566864-52567365	12.6492	TRUE
chr10:71548339-71548840	9.51846	1.61484	0.208784	7.73453	1.03782e-14	2.25171e-13	chr10:71548339-71548840	12.6475	TRUE
chr18:57898667-57899168	13.8943	-2.56163	0.331203	-7.73432	1.03959e-14	2.25526e-13	chr18:57898667-57899168	12.6468	TRUE
chr14:76827831-76828332	24.8907	-1.68983	0.218494	-7.734	1.0422e-14	2.26066e-13	chr14:76827831-76828332	12.6458	TRUE
chr3:23776524-23777025	21.4572	-1.78784	0.231168	-7.73394	1.04269e-14	2.26144e-13	chr3:23776524-23777025	12.6456	TRUE
chr3:130514639-130515140	14.8479	-1.92625	0.249078	-7.7335	1.04626e-14	2.2689e-13	chr3:130514639-130515140	12.6442	TRUE
chr12:62724847-62725348	34.0099	-1.68821	0.2183	-7.73343	1.04684e-14	2.26988e-13	chr12:62724847-62725348	12.644	TRUE
chr2:48600162-48600663	6.7192	1.88288	0.243479	7.73325	1.04833e-14	2.27283e-13	chr2:48600162-48600663	12.6434	TRUE
chr10:8453534-8454035	14.5822	-2.30749	0.298394	-7.73305	1.04997e-14	2.2761e-13	chr10:8453534-8454035	12.6428	TRUE
chr13:99281816-99282317	12.3708	-1.98762	0.257031	-7.73299	1.05047e-14	2.2769e-13	chr13:99281816-99282317	12.6427	TRUE
chr17:68908920-68909421	31.4925	-1.43989	0.186203	-7.73288	1.0514e-14	2.27864e-13	chr17:68908920-68909421	12.6423	TRUE
chr11:9535050-9535551	16.2283	-2.45112	0.31698	-7.73273	1.05264e-14	2.28103e-13	chr11:9535050-9535551	12.6419	TRUE
chr4:88028140-88028641	10.2396	-2.30043	0.297502	-7.73248	1.05472e-14	2.28527e-13	chr4:88028140-88028641	12.6411	TRUE
chr6:2738326-2738827	7.26389	1.83723	0.237613	7.73205	1.05826e-14	2.29264e-13	chr6:2738326-2738827	12.6397	TRUE
chr1:9242502-9243003	17.9227	-2.30793	0.298511	-7.73148	1.06304e-14	2.30273e-13	chr1:9242502-9243003	12.6378	TRUE
chr14:68144169-68144670	20.6597	-1.85283	0.239665	-7.7309	1.06787e-14	2.31289e-13	chr14:68144169-68144670	12.6358	TRUE
chr2:143264794-143265295	16.316	-2.36207	0.305538	-7.73084	1.06835e-14	2.31366e-13	chr2:143264794-143265295	12.6357	TRUE
chr3:12507789-12508290	13.1885	-2.08581	0.269808	-7.73074	1.06922e-14	2.31526e-13	chr3:12507789-12508290	12.6354	TRUE
chrX:13649777-13650278	5.82813	2.22509	0.287832	7.73053	1.07101e-14	2.31885e-13	chrX:13649777-13650278	12.6347	TRUE
chr4:186486175-186486676	6.4085	2.14078	0.276934	7.73028	1.07313e-14	2.32313e-13	chr4:186486175-186486676	12.6339	TRUE
chr1:9067124-9067625	54.6973	-1.49812	0.193801	-7.73018	1.07398e-14	2.32469e-13	chr1:9067124-9067625	12.6336	TRUE
chr11:65382179-65382680	109.832	-1.06179	0.137374	-7.72916	1.08258e-14	2.34302e-13	chr11:65382179-65382680	12.6302	TRUE
chr5:115986302-115986803	9.31736	2.03547	0.263352	7.72906	1.08342e-14	2.34455e-13	chr5:115986302-115986803	12.6299	TRUE
chr2:224086513-224087014	13.9108	-2.56164	0.331431	-7.72902	1.08376e-14	2.345e-13	chr2:224086513-224087014	12.6299	TRUE
chr1:154406027-154406528	33.8101	-1.34025	0.173411	-7.72877	1.08589e-14	2.34931e-13	chr1:154406027-154406528	12.6291	TRUE
chr15:51875223-51875724	22.3254	-1.74264	0.225477	-7.72867	1.08677e-14	2.35077e-13	chr15:51875223-51875724	12.6288	TRUE
chr2:28448095-28448596	10.3085	-2.7493	0.355728	-7.72866	1.08683e-14	2.35077e-13	chr2:28448095-28448596	12.6288	TRUE
chr2:161096243-161096744	12.274	-2.32973	0.301447	-7.72849	1.08834e-14	2.35356e-13	chr2:161096243-161096744	12.6283	TRUE
chr6:63806249-63806750	9.39929	-2.57775	0.333539	-7.72848	1.08839e-14	2.35356e-13	chr6:63806249-63806750	12.6283	TRUE
chr1:10400423-10400924	16.8072	-2.44486	0.316353	-7.72828	1.09012e-14	2.35702e-13	chr1:10400423-10400924	12.6276	TRUE
chr7:20408426-20408927	13.8474	-2.26522	0.293111	-7.72822	1.09059e-14	2.35774e-13	chr7:20408426-20408927	12.6275	TRUE
chr11:47946859-47947360	15.0634	-1.84664	0.238949	-7.72817	1.09105e-14	2.35844e-13	chr11:47946859-47947360	12.6274	TRUE
chr13:111202693-111203194	20.9142	1.44347	0.186786	7.72796	1.09286e-14	2.36205e-13	chr13:111202693-111203194	12.6267	TRUE
chr16:19086409-19086910	57.9232	0.917237	0.118693	7.72782	1.09404e-14	2.36432e-13	chr16:19086409-19086910	12.6263	TRUE
chr6:58007806-58008307	15.2219	-2.50081	0.323617	-7.72769	1.09518e-14	2.36649e-13	chr6:58007806-58008307	12.6259	TRUE
chr2:171878340-171878841	11.3781	-2.13029	0.275671	-7.72763	1.09569e-14	2.36729e-13	chr2:171878340-171878841	12.6257	TRUE
chr8:123395172-123395673	15.3741	1.61171	0.208577	7.72715	1.09979e-14	2.37586e-13	chr8:123395172-123395673	12.6242	TRUE
chr1:234621707-234622208	19.4678	1.84821	0.239185	7.72711	1.10017e-14	2.37639e-13	chr1:234621707-234622208	12.6241	TRUE
chr19:5827944-5828445	44.3843	2.2508	0.291291	7.72698	1.1013e-14	2.37855e-13	chr19:5827944-5828445	12.6237	TRUE
chr15:74136640-74137141	20.7293	1.34955	0.174669	7.72634	1.10681e-14	2.39015e-13	chr15:74136640-74137141	12.6216	TRUE
chr1:2875870-2876371	7.33636	1.76771	0.228804	7.72588	1.1108e-14	2.39846e-13	chr1:2875870-2876371	12.6201	TRUE
chr9:132185637-132186138	8.9964	1.98426	0.256848	7.72543	1.1148e-14	2.40651e-13	chr9:132185637-132186138	12.6186	TRUE
chr7:131497392-131497893	16.0471	-1.96292	0.254085	-7.72544	1.11467e-14	2.40651e-13	chr7:131497392-131497893	12.6186	TRUE
chr7:79420393-79420894	11.8938	-2.12258	0.274759	-7.72526	1.11629e-14	2.40942e-13	chr7:79420393-79420894	12.6181	TRUE
chr15:75672861-75673362	28.0394	1.00576	0.130192	7.72523	1.11652e-14	2.40964e-13	chr15:75672861-75673362	12.618	TRUE
chr5:15837528-15838029	6.10445	1.96076	0.253817	7.7251	1.11768e-14	2.41183e-13	chr5:15837528-15838029	12.6177	TRUE
chr3:122982764-122983265	13.6182	1.41981	0.183795	7.72499	1.11866e-14	2.41366e-13	chr3:122982764-122983265	12.6173	TRUE
chr5:143921485-143921986	12.5947	-1.93859	0.25097	-7.72439	1.12393e-14	2.42472e-13	chr5:143921485-143921986	12.6153	TRUE
chr6:111981416-111981917	10.8241	1.72994	0.223962	7.72424	1.12526e-14	2.4273e-13	chr6:111981416-111981917	12.6149	TRUE
chr10:119818367-119818868	23.1627	1.38664	0.179529	7.72377	1.12935e-14	2.43583e-13	chr10:119818367-119818868	12.6134	TRUE
chr2:168660852-168661353	6.42315	2.05036	0.265487	7.72302	1.13602e-14	2.4499e-13	chr2:168660852-168661353	12.6109	TRUE
chr6:39530347-39530848	10.8299	-1.85481	0.240167	-7.72301	1.13617e-14	2.44993e-13	chr6:39530347-39530848	12.6108	TRUE
chr8:48146808-48147309	37.1629	-1.85992	0.240845	-7.72245	1.14115e-14	2.46036e-13	chr8:48146808-48147309	12.609	TRUE
chr1:178651158-178651659	6.09	2.13717	0.276776	7.72169	1.14799e-14	2.47481e-13	chr1:178651158-178651659	12.6065	TRUE
chr2:36698929-36699430	17.4246	-2.71214	0.351246	-7.72147	1.14993e-14	2.47868e-13	chr2:36698929-36699430	12.6058	TRUE
chr18:11268638-11269139	12.3815	2.05183	0.265733	7.72141	1.15051e-14	2.47963e-13	chr18:11268638-11269139	12.6056	TRUE
chr12:92002620-92003121	8.26351	2.22829	0.288589	7.72131	1.15142e-14	2.48129e-13	chr12:92002620-92003121	12.6053	TRUE
chr8:122988633-122989134	10.3036	-2.41065	0.312222	-7.72096	1.1546e-14	2.48783e-13	chr8:122988633-122989134	12.6042	TRUE
chr14:89794034-89794535	11.7584	-2.317	0.300131	-7.71998	1.16352e-14	2.50674e-13	chr14:89794034-89794535	12.6009	TRUE
chr9:130185440-130185941	6.35405	2.13467	0.276524	7.71967	1.16629e-14	2.51241e-13	chr9:130185440-130185941	12.5999	TRUE
chr11:123122255-123122756	23.5907	-1.85678	0.240533	-7.71942	1.16861e-14	2.51709e-13	chr11:123122255-123122756	12.5991	TRUE
chr16:76345024-76345525	39.0995	-1.71978	0.222787	-7.71937	1.16909e-14	2.51781e-13	chr16:76345024-76345525	12.599	TRUE
chr18:62979159-62979660	11.2674	-2.32539	0.301243	-7.71933	1.16944e-14	2.51827e-13	chr18:62979159-62979660	12.5989	TRUE
chr11:17720048-17720549	5.47458	2.07509	0.268818	7.71931	1.16965e-14	2.51841e-13	chr11:17720048-17720549	12.5989	TRUE
chr11:119742494-119742995	11.1782	1.6387	0.2123	7.71877	1.17454e-14	2.52861e-13	chr11:119742494-119742995	12.5971	TRUE
chr7:88431810-88432311	5.77801	2.16458	0.280457	7.71806	1.18114e-14	2.54252e-13	chr7:88431810-88432311	12.5947	TRUE
chr17:77528515-77529016	12.2922	1.78028	0.230675	7.71772	1.18429e-14	2.54898e-13	chr17:77528515-77529016	12.5936	TRUE
chr10:52952294-52952795	5.41917	2.36915	0.307008	7.7169	1.19191e-14	2.56507e-13	chr10:52952294-52952795	12.5909	TRUE
chr4:16896854-16897355	12.7314	1.64033	0.212571	7.71666	1.19421e-14	2.5697e-13	chr4:16896854-16897355	12.5901	TRUE
chr12:100593538-100594039	6.65544	2.06196	0.267213	7.71656	1.19514e-14	2.5714e-13	chr12:100593538-100594039	12.5898	TRUE
chr15:90315595-90316096	30.939	-1.27822	0.165647	-7.71651	1.19563e-14	2.57212e-13	chr15:90315595-90316096	12.5897	TRUE
chr12:82740336-82740837	11.9327	-2.1712	0.281373	-7.71646	1.19608e-14	2.57279e-13	chr12:82740336-82740837	12.5896	TRUE
chr2:33275655-33276156	21.9094	-1.9051	0.246891	-7.71636	1.19699e-14	2.57443e-13	chr2:33275655-33276156	12.5893	TRUE
chr10:102735133-102735634	17.9028	-1.94393	0.251936	-7.71597	1.20068e-14	2.58205e-13	chr10:102735133-102735634	12.588	TRUE
chr13:98315858-98316359	8.14277	1.76568	0.228837	7.71587	1.20157e-14	2.58364e-13	chr13:98315858-98316359	12.5878	TRUE
chr15:95365581-95366082	9.74148	1.94138	0.25161	7.71582	1.20206e-14	2.58438e-13	chr15:95365581-95366082	12.5876	TRUE
chr13:97933726-97934227	5.83155	2.05497	0.266344	7.71547	1.20537e-14	2.59117e-13	chr13:97933726-97934227	12.5865	TRUE
chr19:21463736-21464237	6.0837	2.32851	0.301816	7.71497	1.21008e-14	2.60097e-13	chr19:21463736-21464237	12.5849	TRUE
chr4:2800994-2801495	89.9464	1.31101	0.169931	7.71495	1.21026e-14	2.60104e-13	chr4:2800994-2801495	12.5849	TRUE
chr1:182164235-182164736	11.1301	-2.43	0.314996	-7.71438	1.21573e-14	2.61249e-13	chr1:182164235-182164736	12.5829	TRUE
chr15:88915834-88916335	12.6146	-3.09574	0.40132	-7.7139	1.22034e-14	2.62206e-13	chr15:88915834-88916335	12.5814	TRUE
chr3:64150825-64151326	30.2918	1.71942	0.222899	7.71387	1.22054e-14	2.62219e-13	chr3:64150825-64151326	12.5813	TRUE
chr13:33017491-33017992	31.6063	-1.36984	0.177584	-7.71379	1.22138e-14	2.62367e-13	chr13:33017491-33017992	12.5811	TRUE
chr7:36390150-36390651	20.1502	1.39006	0.180216	7.71334	1.22569e-14	2.6326e-13	chr7:36390150-36390651	12.5796	TRUE
chr6:152089953-152090454	11.0247	-2.05169	0.265994	-7.71331	1.22592e-14	2.63276e-13	chr6:152089953-152090454	12.5796	TRUE
chr17:7176809-7177310	8.90481	1.7678	0.229204	7.71279	1.23095e-14	2.64325e-13	chr17:7176809-7177310	12.5779	TRUE
chr7:77007972-77008473	15.3454	-2.22918	0.289025	-7.71276	1.23127e-14	2.6436e-13	chr7:77007972-77008473	12.5778	TRUE
chr6:25193085-25193586	20.1356	-1.80106	0.233518	-7.71274	1.23144e-14	2.64366e-13	chr6:25193085-25193586	12.5778	TRUE
chr11:67558459-67558960	6.16707	2.33121	0.302265	7.71247	1.23402e-14	2.64887e-13	chr11:67558459-67558960	12.5769	TRUE
chr22:46076890-46077391	30.8779	-1.34917	0.174945	-7.712	1.2386e-14	2.65838e-13	chr22:46076890-46077391	12.5754	TRUE
chr11:2128209-2128710	7.46818	2.43637	0.315947	7.71132	1.24525e-14	2.67232e-13	chr11:2128209-2128710	12.5731	TRUE
chr5:158700567-158701068	16.7765	-1.72696	0.223977	-7.71044	1.25385e-14	2.69043e-13	chr5:158700567-158701068	12.5702	TRUE
chr6:27838764-27839265	18.534	1.33539	0.173209	7.70974	1.26071e-14	2.70483e-13	chr6:27838764-27839265	12.5679	TRUE
chr6:3724422-3724923	22.9595	-1.61009	0.208846	-7.70946	1.2635e-14	2.71048e-13	chr6:3724422-3724923	12.567	TRUE
chr5:171308859-171309360	5.51358	2.10173	0.272622	7.70933	1.26481e-14	2.71296e-13	chr5:171308859-171309360	12.5666	TRUE
chr2:105671111-105671612	16.8826	-1.67582	0.21738	-7.70918	1.26633e-14	2.7159e-13	chr2:105671111-105671612	12.5661	TRUE
chr2:220466091-220466592	15.6361	-2.27574	0.295211	-7.70886	1.26945e-14	2.72224e-13	chr2:220466091-220466592	12.5651	TRUE
chr1:180098365-180098866	10.0183	-2.37237	0.307749	-7.70877	1.27034e-14	2.72383e-13	chr1:180098365-180098866	12.5648	TRUE
chr12:68785353-68785854	7.01993	-2.6966	0.349818	-7.70858	1.27228e-14	2.72765e-13	chr12:68785353-68785854	12.5642	TRUE
chr11:27699611-27700112	8.36458	1.714	0.222353	7.70849	1.27316e-14	2.72921e-13	chr11:27699611-27700112	12.564	TRUE
chr20:36465356-36465857	21.312	-2.00792	0.260496	-7.70806	1.2774e-14	2.73796e-13	chr20:36465356-36465857	12.5626	TRUE
chr2:124877036-124877537	11.2652	2.22632	0.288839	7.70784	1.27964e-14	2.74209e-13	chr2:124877036-124877537	12.5619	TRUE
chr1:19436007-19436508	16.4842	-2.16637	0.28106	-7.70786	1.2795e-14	2.74209e-13	chr1:19436007-19436508	12.5619	TRUE
chr8:126394852-126395353	6.59623	2.37346	0.30793	7.70777	1.28034e-14	2.74326e-13	chr8:126394852-126395353	12.5617	TRUE
chr4:173531223-173531724	9.27086	1.59772	0.207293	7.70751	1.28292e-14	2.74846e-13	chr4:173531223-173531724	12.5609	TRUE
chr6:164206982-164207483	7.82065	-2.35662	0.305761	-7.70739	1.28413e-14	2.7507e-13	chr6:164206982-164207483	12.5606	TRUE
chr7:50657210-50657711	36.7915	-2.12283	0.275435	-7.70719	1.28617e-14	2.75473e-13	chr7:50657210-50657711	12.5599	TRUE
chr2:223460643-223461144	9.12995	-2.54034	0.329611	-7.70709	1.28717e-14	2.75655e-13	chr2:223460643-223461144	12.5596	TRUE
chr6:149904600-149905101	11.9521	-2.46443	0.319776	-7.70673	1.29087e-14	2.76413e-13	chr6:149904600-149905101	12.5584	TRUE
chr6:108689293-108689794	30.3451	-2.17414	0.282125	-7.70631	1.2951e-14	2.77268e-13	chr6:108689293-108689794	12.5571	TRUE
chr2:85886531-85887032	21.9737	-1.81419	0.235417	-7.7063	1.29518e-14	2.77268e-13	chr2:85886531-85887032	12.5571	TRUE
chr3:179190662-179191163	6.42329	1.76563	0.229121	7.70612	1.29697e-14	2.77618e-13	chr3:179190662-179191163	12.5566	TRUE
chr10:89494051-89494552	10.2649	1.83725	0.23843	7.70561	1.30216e-14	2.78694e-13	chr10:89494051-89494552	12.5549	TRUE
chr5:134439195-134439696	42.6861	-1.39306	0.180816	-7.7043	1.31566e-14	2.81548e-13	chr5:134439195-134439696	12.5504	TRUE
chr2:33292940-33293441	15.0286	-2.07664	0.269553	-7.70399	1.31887e-14	2.82201e-13	chr2:33292940-33293441	12.5494	TRUE
chr19:37906388-37906889	20.3448	1.29015	0.167474	7.70358	1.32302e-14	2.83055e-13	chr19:37906388-37906889	12.5481	TRUE
chr1:182956146-182956647	19.5847	-2.62931	0.341314	-7.70348	1.32413e-14	2.83257e-13	chr1:182956146-182956647	12.5478	TRUE
chr2:177273379-177273880	8.76513	-2.34618	0.304562	-7.70345	1.32445e-14	2.83292e-13	chr2:177273379-177273880	12.5478	TRUE
chr11:76773934-76774435	16.0273	-2.37538	0.308355	-7.70339	1.32508e-14	2.83392e-13	chr11:76773934-76774435	12.5476	TRUE
chr3:54045376-54045877	10.905	2.30187	0.298831	7.70291	1.33002e-14	2.84413e-13	chr3:54045376-54045877	12.5461	TRUE
chr2:223055144-223055645	25.7223	1.50216	0.195014	7.70285	1.33066e-14	2.84516e-13	chr2:223055144-223055645	12.5459	TRUE
chr10:13878038-13878539	12.6329	-2.09299	0.271719	-7.70278	1.33143e-14	2.84645e-13	chr10:13878038-13878539	12.5457	TRUE
chr16:68642390-68642891	6.12441	2.16832	0.281505	7.70261	1.33319e-14	2.84988e-13	chr16:68642390-68642891	12.5452	TRUE
chr14:91899731-91900232	17.4494	-1.73006	0.224611	-7.70251	1.33422e-14	2.85172e-13	chr14:91899731-91900232	12.5449	TRUE
chr10:102602586-102603087	43.6744	-1.43054	0.185737	-7.70198	1.33971e-14	2.86312e-13	chr10:102602586-102603087	12.5432	TRUE
chr15:49895177-49895678	10.8642	-2.16084	0.280567	-7.70168	1.34285e-14	2.86947e-13	chr15:49895177-49895678	12.5422	TRUE
chr4:26725936-26726437	5.41802	2.09106	0.271512	7.70152	1.34455e-14	2.87276e-13	chr4:26725936-26726437	12.5417	TRUE
chr10:113106910-113107411	20.1828	-1.60861	0.208875	-7.70133	1.34662e-14	2.87682e-13	chr10:113106910-113107411	12.5411	TRUE
chr5:141958006-141958507	24.3909	1.57972	0.205126	7.70123	1.34758e-14	2.87852e-13	chr5:141958006-141958507	12.5408	TRUE
chr2:222355811-222356312	18.2061	-2.21871	0.288105	-7.70107	1.34928e-14	2.88145e-13	chr2:222355811-222356312	12.5404	TRUE
chr3:58165213-58165714	7.10447	2.55135	0.331298	7.70108	1.34923e-14	2.88145e-13	chr3:58165213-58165714	12.5404	TRUE
chr4:119748740-119749241	15.8007	-2.49351	0.323815	-7.70043	1.35606e-14	2.89558e-13	chr4:119748740-119749241	12.5383	TRUE
chr1:245301081-245301582	17.1867	1.85708	0.241173	7.70023	1.35824e-14	2.89988e-13	chr1:245301081-245301582	12.5376	TRUE
chr19:3041837-3042338	13.5888	1.58648	0.206031	7.7002	1.35854e-14	2.90017e-13	chr19:3041837-3042338	12.5376	TRUE
chr17:10013310-10013811	14.0351	-1.74435	0.226536	-7.7001	1.35958e-14	2.90204e-13	chr17:10013310-10013811	12.5373	TRUE
chr2:219404405-219404906	5.91993	2.33772	0.3036	7.7	1.36066e-14	2.904e-13	chr2:219404405-219404906	12.537	TRUE
chr1:192476891-192477392	14.8342	-2.07402	0.269381	-7.69919	1.36927e-14	2.92202e-13	chr1:192476891-192477392	12.5343	TRUE
chr1:20102797-20103298	8.10859	-2.72199	0.353543	-7.69917	1.36957e-14	2.92229e-13	chr1:20102797-20103298	12.5343	TRUE
chr5:672684-673185	16.7482	1.67774	0.217915	7.69906	1.37067e-14	2.92429e-13	chr5:672684-673185	12.534	TRUE
chr6:155154125-155154626	11.5546	2.05608	0.267063	7.69888	1.37263e-14	2.92811e-13	chr6:155154125-155154626	12.5334	TRUE
chr5:177545426-177545927	68.1966	-1.35157	0.175597	-7.69702	1.39272e-14	2.97061e-13	chr5:177545426-177545927	12.5272	TRUE
chr1:153533059-153533560	49.0889	-0.986866	0.128223	-7.69649	1.39852e-14	2.98252e-13	chr1:153533059-153533560	12.5254	TRUE
chr13:61728432-61728933	9.33731	2.1611	0.280791	7.69648	1.39865e-14	2.98252e-13	chr13:61728432-61728933	12.5254	TRUE
chr12:16573488-16573989	17.7367	-2.18743	0.28422	-7.69626	1.40107e-14	2.98732e-13	chr12:16573488-16573989	12.5247	TRUE
chr22:40572952-40573453	7.7223	-2.71252	0.352459	-7.69598	1.40411e-14	2.99344e-13	chr22:40572952-40573453	12.5238	TRUE
chr7:130127641-130128142	9.5338	1.93526	0.251465	7.69595	1.40444e-14	2.99379e-13	chr7:130127641-130128142	12.5238	TRUE
chr2:20502004-20502505	14.6467	-3.20835	0.416946	-7.69487	1.41641e-14	3.01893e-13	chr2:20502004-20502505	12.5201	TRUE
chr11:32893165-32893666	32.6624	1.02519	0.133239	7.6944	1.42163e-14	3.02969e-13	chr11:32893165-32893666	12.5186	TRUE
chr10:79440662-79441163	29.9774	-1.95201	0.253695	-7.6943	1.42273e-14	3.03166e-13	chr10:79440662-79441163	12.5183	TRUE
chr1:66324169-66324670	9.78758	2.1702	0.282061	7.69406	1.4254e-14	3.03698e-13	chr1:66324169-66324670	12.5176	TRUE
chr1:201703571-201704072	24.0947	-1.15962	0.150721	-7.69386	1.4276e-14	3.04115e-13	chr1:201703571-201704072	12.517	TRUE
chr6:72622976-72623477	6.08972	2.12006	0.275553	7.69385	1.4277e-14	3.04115e-13	chr6:72622976-72623477	12.517	TRUE
chr14:54866986-54867487	6.59954	2.1909	0.284761	7.69382	1.4281e-14	3.04164e-13	chr14:54866986-54867487	12.5169	TRUE
chr14:99664299-99664800	5.74366	2.2422	0.291439	7.69354	1.4312e-14	3.04787e-13	chr14:99664299-99664800	12.516	TRUE
chr13:101452386-101452887	16.9335	-1.77379	0.230558	-7.69344	1.43229e-14	3.04981e-13	chr13:101452386-101452887	12.5157	TRUE
chr6:74834911-74835412	10.9246	-2.31228	0.300562	-7.69319	1.43508e-14	3.05538e-13	chr6:74834911-74835412	12.5149	TRUE
chr21:39029281-39029782	16.1518	2.02659	0.263429	7.6931	1.4361e-14	3.05718e-13	chr21:39029281-39029782	12.5147	TRUE
chr1:19426182-19426683	18.7981	-1.57565	0.204816	-7.69301	1.43709e-14	3.05891e-13	chr1:19426182-19426683	12.5144	TRUE
chr10:114577079-114577580	10.69	-2.23256	0.290213	-7.69283	1.43915e-14	3.06293e-13	chr10:114577079-114577580	12.5139	TRUE
chr9:84709000-84709501	6.45319	2.08543	0.271102	7.69242	1.44383e-14	3.07251e-13	chr9:84709000-84709501	12.5125	TRUE
chrX:39705220-39705721	11.4595	-2.04971	0.266471	-7.69205	1.44799e-14	3.081e-13	chrX:39705220-39705721	12.5113	TRUE
chr7:30445747-30446248	11.0394	-1.98391	0.257923	-7.69184	1.45032e-14	3.08559e-13	chr7:30445747-30446248	12.5107	TRUE
chr2:168401012-168401513	5.75677	2.07995	0.270431	7.69123	1.4573e-14	3.10006e-13	chr2:168401012-168401513	12.5086	TRUE
chr8:132734854-132735355	12.8771	-2.0081	0.261092	-7.69116	1.45809e-14	3.10136e-13	chr8:132734854-132735355	12.5084	TRUE
chr1:112336889-112337390	17.2961	-1.544	0.200753	-7.69103	1.45951e-14	3.10379e-13	chr1:112336889-112337390	12.5081	TRUE
chr12:18853912-18854413	10.9686	-2.54052	0.330322	-7.69103	1.45959e-14	3.10379e-13	chr12:18853912-18854413	12.5081	TRUE
chr10:127424525-127425026	20.0428	-1.89382	0.246241	-7.69089	1.46118e-14	3.10681e-13	chr10:127424525-127425026	12.5077	TRUE
chr16:51152215-51152716	24.5821	2.06225	0.268147	7.69076	1.46266e-14	3.10957e-13	chr16:51152215-51152716	12.5073	TRUE
chr12:99917933-99918434	19.5634	-3.03658	0.394852	-7.69043	1.46646e-14	3.11726e-13	chr12:99917933-99918434	12.5062	TRUE
chr2:225042408-225042909	19.8643	1.70228	0.221362	7.69001	1.4712e-14	3.12696e-13	chr2:225042408-225042909	12.5049	TRUE
chr4:123018341-123018842	5.90812	2.12091	0.275801	7.68998	1.47155e-14	3.12732e-13	chr4:123018341-123018842	12.5048	TRUE
chr8:71716232-71716733	6.58902	2.02624	0.263495	7.68985	1.47302e-14	3.13008e-13	chr8:71716232-71716733	12.5044	TRUE
chr1:88684717-88685218	26.332	1.0559	0.137322	7.68921	1.4805e-14	3.14558e-13	chr1:88684717-88685218	12.5023	TRUE
chr8:27633582-27634083	34.0574	1.10869	0.144191	7.68901	1.48274e-14	3.14996e-13	chr8:27633582-27634083	12.5017	TRUE
chr11:96102630-96103131	6.45771	1.8843	0.245081	7.68846	1.48915e-14	3.16321e-13	chr11:96102630-96103131	12.4999	TRUE
chr6:74534833-74535334	17.8868	-1.86362	0.242415	-7.68774	1.49756e-14	3.18067e-13	chr6:74534833-74535334	12.4975	TRUE
chr12:5713653-5714154	14.5275	-2.38701	0.310502	-7.68757	1.49955e-14	3.18453e-13	chr12:5713653-5714154	12.497	TRUE
chr22:47328818-47329319	11.3574	-2.7928	0.36329	-7.68752	1.50015e-14	3.18541e-13	chr22:47328818-47329319	12.4968	TRUE
chr1:221704236-221704737	7.80976	-2.72752	0.354828	-7.68688	1.50769e-14	3.20103e-13	chr1:221704236-221704737	12.4947	TRUE
chr19:31448248-31448749	66.0409	-1.53006	0.199058	-7.68649	1.51223e-14	3.21027e-13	chr19:31448248-31448749	12.4935	TRUE
chr5:87009237-87009738	11.7017	2.14163	0.278636	7.68612	1.51662e-14	3.21921e-13	chr5:87009237-87009738	12.4923	TRUE
chr12:85865783-85866284	15.4352	-2.51813	0.327651	-7.6854	1.52517e-14	3.23696e-13	chr12:85865783-85866284	12.4899	TRUE
chr9:36142826-36143327	18.115	-1.41964	0.184719	-7.68536	1.52565e-14	3.23759e-13	chr9:36142826-36143327	12.4898	TRUE
chr6:7169347-7169848	18.6283	-1.4839	0.193085	-7.68519	1.52776e-14	3.24168e-13	chr6:7169347-7169848	12.4892	TRUE
chr1:87615837-87616338	8.40382	1.65522	0.215396	7.68452	1.53567e-14	3.25808e-13	chr1:87615837-87616338	12.487	TRUE
chrX:68867689-68868190	7.95586	1.77405	0.230874	7.68408	1.54102e-14	3.26902e-13	chrX:68867689-68868190	12.4856	TRUE
chr5:77133040-77133541	12.1604	-2.62067	0.341069	-7.68371	1.54549e-14	3.2781e-13	chr5:77133040-77133541	12.4844	TRUE
chr17:338881-339382	18.5286	-1.90723	0.248221	-7.68362	1.54649e-14	3.27984e-13	chr17:338881-339382	12.4841	TRUE
chr3:2872819-2873320	7.83577	-3.13502	0.408065	-7.68264	1.55844e-14	3.30477e-13	chr3:2872819-2873320	12.4809	TRUE
chr2:64101019-64101520	9.0919	2.00564	0.261067	7.68247	1.56053e-14	3.3088e-13	chr2:64101019-64101520	12.4803	TRUE
chr1:109716639-109717140	10.9002	-2.16836	0.28225	-7.68242	1.56117e-14	3.30976e-13	chr1:109716639-109717140	12.4802	TRUE
chr2:12155606-12156107	21.5996	-1.90338	0.24776	-7.68237	1.56173e-14	3.31055e-13	chr2:12155606-12156107	12.4801	TRUE
chr6:149897843-149898344	13.5196	-1.70437	0.22186	-7.68218	1.56405e-14	3.31506e-13	chr6:149897843-149898344	12.4795	TRUE
chr14:59176736-59177237	8.71723	-2.64098	0.343783	-7.6821	1.56502e-14	3.31673e-13	chr14:59176736-59177237	12.4793	TRUE
chr1:89873732-89874233	10.3447	2.00446	0.260927	7.68208	1.56528e-14	3.31688e-13	chr1:89873732-89874233	12.4793	TRUE
chr2:65300167-65300668	108.194	-1.60446	0.208858	-7.68204	1.56572e-14	3.3174e-13	chr2:65300167-65300668	12.4792	TRUE
chr2:42071709-42072210	14.3643	-1.81467	0.236223	-7.68202	1.56594e-14	3.31747e-13	chr2:42071709-42072210	12.4792	TRUE
chr14:51604054-51604555	11.1835	-2.336	0.304089	-7.68196	1.56677e-14	3.31883e-13	chr14:51604054-51604555	12.479	TRUE
chr2:18111363-18111864	5.3396	2.04283	0.26594	7.68156	1.57164e-14	3.32873e-13	chr2:18111363-18111864	12.4777	TRUE
chr12:26251605-26252106	56.1692	-1.38346	0.180103	-7.68151	1.57221e-14	3.32914e-13	chr12:26251605-26252106	12.4777	TRUE
chr18:58501236-58501737	7.84337	2.10721	0.274322	7.68152	1.57217e-14	3.32914e-13	chr18:58501236-58501737	12.4777	TRUE
chr2:7023488-7023989	19.7935	-1.8255	0.237653	-7.68137	1.57392e-14	3.33235e-13	chr2:7023488-7023989	12.4772	TRUE
chr13:95271565-95272066	20.1028	-1.59371	0.20748	-7.68124	1.57551e-14	3.33533e-13	chr13:95271565-95272066	12.4769	TRUE
chr9:34710051-34710552	31.2701	1.34074	0.174559	7.68073	1.58182e-14	3.34828e-13	chr9:34710051-34710552	12.4752	TRUE
chr1:35454532-35455033	8.57204	-2.76662	0.360223	-7.68028	1.58743e-14	3.35975e-13	chr1:35454532-35455033	12.4737	TRUE
chr7:42742279-42742780	13.4535	-2.34158	0.304889	-7.6801	1.58962e-14	3.36398e-13	chr7:42742279-42742780	12.4731	TRUE
chr2:68361929-68362430	13.9831	-1.60186	0.208588	-7.67956	1.59638e-14	3.37787e-13	chr2:68361929-68362430	12.4714	TRUE
chr11:95455410-95455911	5.85988	1.96537	0.255927	7.67942	1.59813e-14	3.38117e-13	chr11:95455410-95455911	12.4709	TRUE
chr9:34570338-34570839	13.2941	1.97029	0.25658	7.67904	1.6028e-14	3.39065e-13	chr9:34570338-34570839	12.4697	TRUE
chr9:137217194-137217695	23.1419	-1.36782	0.178131	-7.67871	1.60702e-14	3.39915e-13	chr9:137217194-137217695	12.4686	TRUE
chr5:3861316-3861817	9.44983	2.44649	0.318632	7.67809	1.61482e-14	3.41524e-13	chr5:3861316-3861817	12.4666	TRUE
chr3:55827728-55828229	7.26795	1.7967	0.234012	7.67778	1.61873e-14	3.4231e-13	chr3:55827728-55828229	12.4656	TRUE
chr5:74201273-74201774	20.3503	-2.07653	0.270472	-7.67741	1.62338e-14	3.43253e-13	chr5:74201273-74201774	12.4644	TRUE
chr1:184535185-184535686	48.2208	-1.85821	0.242043	-7.6772	1.62608e-14	3.4378e-13	chr1:184535185-184535686	12.4637	TRUE
chr16:31529404-31529905	6.98873	2.08212	0.27122	7.67687	1.63023e-14	3.44617e-13	chr16:31529404-31529905	12.4627	TRUE
chr3:194633234-194633735	62.9004	0.943105	0.122859	7.67632	1.63724e-14	3.46057e-13	chr3:194633234-194633735	12.4609	TRUE
chr10:36114832-36115333	16.7749	2.39609	0.312142	7.67629	1.63765e-14	3.46061e-13	chr10:36114832-36115333	12.4608	TRUE
chr1:234533089-234533590	57.6412	-1.40311	0.182784	-7.6763	1.63752e-14	3.46061e-13	chr1:234533089-234533590	12.4608	TRUE
chr9:8718290-8718791	17.7919	-1.66579	0.21701	-7.67608	1.64031e-14	3.46582e-13	chr9:8718290-8718791	12.4602	TRUE
chr18:11148663-11149164	7.25925	2.16723	0.282338	7.67601	1.64121e-14	3.4673e-13	chr18:11148663-11149164	12.46	TRUE
chr5:34570563-34571064	10.517	1.87161	0.243828	7.67596	1.64181e-14	3.46814e-13	chr5:34570563-34571064	12.4599	TRUE
chr2:54673538-54674039	84.3774	-1.12906	0.147094	-7.67576	1.64435e-14	3.4731e-13	chr2:54673538-54674039	12.4593	TRUE
chr7:140628224-140628725	21.9059	-1.70536	0.222177	-7.67569	1.64533e-14	3.47474e-13	chr7:140628224-140628725	12.4591	TRUE
chr13:22065167-22065668	5.84434	2.2709	0.295868	7.67539	1.64917e-14	3.48243e-13	chr13:22065167-22065668	12.4581	TRUE
chr2:38129336-38129837	27.2472	-1.56747	0.204222	-7.67533	1.64992e-14	3.48359e-13	chr2:38129336-38129837	12.458	TRUE
chr17:45123942-45124443	18.6132	-1.80445	0.235104	-7.67514	1.65234e-14	3.48827e-13	chr17:45123942-45124443	12.4574	TRUE
chr8:102685806-102686307	21.9629	-1.51732	0.197696	-7.675	1.65419e-14	3.49178e-13	chr8:102685806-102686307	12.457	TRUE
chr10:100043742-100044243	39.1187	-1.8139	0.236343	-7.67485	1.65611e-14	3.4954e-13	chr10:100043742-100044243	12.4565	TRUE
chr13:108495911-108496412	9.32073	2.13117	0.277684	7.67481	1.65665e-14	3.49612e-13	chr13:108495911-108496412	12.4564	TRUE
chr9:70419471-70419972	109.632	-1.25614	0.163674	-7.67469	1.65813e-14	3.49883e-13	chr9:70419471-70419972	12.4561	TRUE
chr10:44968033-44968534	22.776	-1.56928	0.204483	-7.67438	1.66222e-14	3.50702e-13	chr10:44968033-44968534	12.4551	TRUE
chr18:25141699-25142200	15.4874	1.90062	0.247662	7.67425	1.66385e-14	3.51005e-13	chr18:25141699-25142200	12.4547	TRUE
chr22:44698812-44699313	27.7203	1.46548	0.190965	7.67409	1.66595e-14	3.51405e-13	chr22:44698812-44699313	12.4542	TRUE
chrX:138711962-138712463	6.70814	2.54803	0.332038	7.67393	1.66801e-14	3.51798e-13	chrX:138711962-138712463	12.4537	TRUE
chr8:18979440-18979941	18.563	-1.58547	0.206608	-7.67384	1.66924e-14	3.52014e-13	chr8:18979440-18979941	12.4534	TRUE
chr10:8054358-8054859	18.6237	1.79143	0.233454	7.67359	1.67249e-14	3.52657e-13	chr10:8054358-8054859	12.4526	TRUE
chr1:164922601-164923102	16.2911	-3.23178	0.421193	-7.67292	1.68124e-14	3.5446e-13	chr1:164922601-164923102	12.4504	TRUE
chr12:14885679-14886180	69.2013	-1.0249	0.133583	-7.67238	1.68829e-14	3.55903e-13	chr12:14885679-14886180	12.4487	TRUE
chr1:231705758-231706259	8.90521	1.985	0.25873	7.67211	1.69189e-14	3.56619e-13	chr1:231705758-231706259	12.4478	TRUE
chr1:91021266-91021767	49.8858	0.995171	0.129714	7.67203	1.69295e-14	3.568e-13	chr1:91021266-91021767	12.4476	TRUE
chr17:67978478-67978979	40.3143	-1.67006	0.217683	-7.67196	1.69389e-14	3.56955e-13	chr17:67978478-67978979	12.4474	TRUE
chr10:128922112-128922613	18.0889	-2.25305	0.293688	-7.67156	1.69912e-14	3.58014e-13	chr10:128922112-128922613	12.4461	TRUE
chr3:130537588-130538089	15.7629	1.88704	0.245987	7.67129	1.70279e-14	3.58745e-13	chr3:130537588-130538089	12.4452	TRUE
chr5:68499969-68500470	10.0416	2.10554	0.274472	7.67126	1.70309e-14	3.58764e-13	chr5:68499969-68500470	12.4452	TRUE
chr15:74128582-74129083	12.7383	1.62653	0.212046	7.67065	1.71123e-14	3.60436e-13	chr15:74128582-74129083	12.4432	TRUE
chr10:73044243-73044744	12.3838	-1.94566	0.253661	-7.6703	1.71588e-14	3.61372e-13	chr10:73044243-73044744	12.442	TRUE
chr17:65560100-65560601	27.2304	1.16191	0.151488	7.66994	1.72078e-14	3.6236e-13	chr17:65560100-65560601	12.4409	TRUE
chr1:151716825-151717326	6.89936	2.02422	0.263929	7.66955	1.72598e-14	3.63412e-13	chr1:151716825-151717326	12.4396	TRUE
chr10:128286773-128287274	5.81045	1.90067	0.247826	7.66937	1.72837e-14	3.63871e-13	chr10:128286773-128287274	12.4391	TRUE
chr6:2038035-2038536	5.6107	2.60144	0.3392	7.66933	1.72901e-14	3.63962e-13	chr6:2038035-2038536	12.4389	TRUE
chr1:9593402-9593903	13.1395	1.74487	0.227524	7.66896	1.73397e-14	3.64963e-13	chr1:9593402-9593903	12.4378	TRUE
chr17:50831395-50831896	7.48448	1.92787	0.251389	7.6689	1.73483e-14	3.651e-13	chr17:50831395-50831896	12.4376	TRUE
chr1:164576968-164577469	15.4058	1.28144	0.167097	7.66885	1.73544e-14	3.65183e-13	chr1:164576968-164577469	12.4375	TRUE
chr1:186059277-186059778	10.3558	-2.31184	0.301486	-7.66814	1.74504e-14	3.6716e-13	chr1:186059277-186059778	12.4351	TRUE
chr12:130069970-130070471	15.4523	-1.72886	0.225463	-7.66803	1.74654e-14	3.67431e-13	chr12:130069970-130070471	12.4348	TRUE
chr5:76674304-76674805	19.9183	-1.76073	0.229628	-7.66776	1.75027e-14	3.68173e-13	chr5:76674304-76674805	12.4339	TRUE
chr3:172556933-172557434	7.76808	-2.45638	0.320375	-7.6672	1.75794e-14	3.69741e-13	chr3:172556933-172557434	12.4321	TRUE
chr7:24904791-24905292	15.4014	-2.54376	0.3318	-7.66655	1.7669e-14	3.71582e-13	chr7:24904791-24905292	12.4299	TRUE
chr2:42964358-42964859	49.7989	-1.37174	0.178943	-7.66576	1.7777e-14	3.73786e-13	chr2:42964358-42964859	12.4274	TRUE
chr3:137191467-137191968	8.69281	-2.68457	0.350203	-7.66576	1.77781e-14	3.73786e-13	chr3:137191467-137191968	12.4274	TRUE
chr18:9055220-9055721	8.15574	-2.59484	0.338503	-7.66563	1.77956e-14	3.74108e-13	chr18:9055220-9055721	12.427	TRUE
chr1:22712374-22712875	5.96938	2.05125	0.267593	7.66555	1.78064e-14	3.74291e-13	chr1:22712374-22712875	12.4268	TRUE
chr18:77522206-77522707	19.8256	-3.15762	0.411925	-7.66554	1.78086e-14	3.74293e-13	chr18:77522206-77522707	12.4268	TRUE
chr8:57929630-57930131	7.18296	1.76955	0.230871	7.6647	1.79255e-14	3.76705e-13	chr8:57929630-57930131	12.424	TRUE
chr2:237581674-237582175	27.786	1.09288	0.142597	7.66407	1.80125e-14	3.78488e-13	chr2:237581674-237582175	12.4219	TRUE
chr8:125388347-125388848	18.4467	1.65989	0.216583	7.66401	1.80221e-14	3.78643e-13	chr8:125388347-125388848	12.4218	TRUE
chr11:34793551-34794052	8.13739	-2.69942	0.352223	-7.66395	1.80294e-14	3.78751e-13	chr11:34793551-34794052	12.4216	TRUE
chr3:69579403-69579904	13.2109	1.78372	0.232742	7.66392	1.80343e-14	3.78809e-13	chr3:69579403-69579904	12.4216	TRUE
chr6:157245962-157246463	18.0052	-1.80711	0.235797	-7.66383	1.80471e-14	3.79033e-13	chr6:157245962-157246463	12.4213	TRUE
chr18:13137839-13138340	19.0737	-1.54998	0.202248	-7.66376	1.80567e-14	3.79189e-13	chr18:13137839-13138340	12.4211	TRUE
chr3:89340339-89340840	9.64124	1.58985	0.207454	7.6636	1.80789e-14	3.7961e-13	chr3:89340339-89340840	12.4207	TRUE
chr6:132964075-132964576	9.66281	1.93744	0.252843	7.66263	1.82166e-14	3.82454e-13	chr6:132964075-132964576	12.4174	TRUE
chr7:38452650-38453151	19.5629	1.98796	0.25944	7.66249	1.82367e-14	3.82832e-13	chr7:38452650-38453151	12.417	TRUE
chr8:23538410-23538911	7.20009	-2.24283	0.292724	-7.66193	1.83159e-14	3.84448e-13	chr8:23538410-23538911	12.4152	TRUE
chr5:179304405-179304906	12.6811	-2.45911	0.320966	-7.6616	1.83636e-14	3.85403e-13	chr5:179304405-179304906	12.4141	TRUE
chr4:88985323-88985824	9.3875	-2.58913	0.337937	-7.66156	1.83689e-14	3.85468e-13	chr4:88985323-88985824	12.414	TRUE
chr16:15811967-15812468	14.057	2.35125	0.306904	7.66118	1.84235e-14	3.86567e-13	chr16:15811967-15812468	12.4128	TRUE
chr19:31316282-31316783	23.2552	-1.48248	0.193522	-7.66051	1.85191e-14	3.88526e-13	chr19:31316282-31316783	12.4106	TRUE
chr12:69832031-69832532	7.5791	2.34565	0.306202	7.66046	1.85266e-14	3.88636e-13	chr12:69832031-69832532	12.4105	TRUE
chr17:35346293-35346794	32.3062	-1.12175	0.146444	-7.65993	1.86038e-14	3.9021e-13	chr17:35346293-35346794	12.4087	TRUE
chr8:11587667-11588168	8.77543	1.716	0.224026	7.6598	1.86217e-14	3.90538e-13	chr8:11587667-11588168	12.4083	TRUE
chr9:131889899-131890400	9.84108	1.95497	0.255231	7.65961	1.86498e-14	3.91081e-13	chr9:131889899-131890400	12.4077	TRUE
chr21:37916219-37916720	5.85816	2.19964	0.287199	7.65894	1.87471e-14	3.93076e-13	chr21:37916219-37916720	12.4055	TRUE
chr6:132011530-132012031	14.2287	-2.03467	0.265661	-7.65889	1.87544e-14	3.93087e-13	chr6:132011530-132012031	12.4055	TRUE
chr18:58337593-58338094	5.54841	2.40253	0.313692	7.6589	1.87539e-14	3.93087e-13	chr18:58337593-58338094	12.4055	TRUE
chr9:89814685-89815186	6.32974	2.07896	0.271443	7.65891	1.87512e-14	3.93087e-13	chr9:89814685-89815186	12.4055	TRUE
chr12:5084179-5084680	14.6271	1.56671	0.204573	7.65844	1.88202e-14	3.94418e-13	chr12:5084179-5084680	12.404	TRUE
chr17:76361545-76362046	23.6182	-1.71766	0.224288	-7.65825	1.88483e-14	3.94959e-13	chr17:76361545-76362046	12.4034	TRUE
chr5:137466774-137467275	6.9079	-2.61274	0.341222	-7.65701	1.90314e-14	3.98749e-13	chr5:137466774-137467275	12.3993	TRUE
chr12:115023209-115023710	9.64442	1.8207	0.237785	7.65693	1.90431e-14	3.98899e-13	chr12:115023209-115023710	12.3991	TRUE
chr5:143372387-143372888	9.90475	-2.21924	0.289833	-7.65694	1.9041e-14	3.98899e-13	chr5:143372387-143372888	12.3991	TRUE
chr13:78595908-78596409	11.7413	1.48906	0.194482	7.65656	1.90986e-14	4.00015e-13	chr13:78595908-78596409	12.3979	TRUE
chr1:31955913-31956414	38.9289	-1.47458	0.192593	-7.65645	1.91137e-14	4.00282e-13	chr1:31955913-31956414	12.3976	TRUE
chr3:197151513-197152014	10.7965	-2.12251	0.277226	-7.65624	1.91461e-14	4.00912e-13	chr3:197151513-197152014	12.397	TRUE
chr8:27957846-27958347	13.5374	-2.05692	0.268666	-7.65608	1.91698e-14	4.01361e-13	chr8:27957846-27958347	12.3965	TRUE
chr2:101041320-101041821	7.83141	-2.40883	0.314642	-7.65577	1.92164e-14	4.02288e-13	chr2:101041320-101041821	12.3955	TRUE
chr14:65251134-65251635	7.69371	-3.41949	0.446656	-7.65575	1.9219e-14	4.02295e-13	chr14:65251134-65251635	12.3955	TRUE
chr12:121668643-121669144	7.14625	1.90588	0.248952	7.65563	1.92364e-14	4.02612e-13	chr12:121668643-121669144	12.3951	TRUE
chr7:145655639-145656140	8.33357	-2.43064	0.317512	-7.65526	1.92927e-14	4.03742e-13	chr7:145655639-145656140	12.3939	TRUE
chr7:42151180-42151681	20.1416	1.96844	0.257144	7.65498	1.93337e-14	4.04551e-13	chr7:42151180-42151681	12.393	TRUE
chr6:27757166-27757667	8.54597	1.77988	0.232513	7.65496	1.93369e-14	4.04569e-13	chr6:27757166-27757667	12.393	TRUE
chr14:77738544-77739045	7.43714	-2.39285	0.312596	-7.65474	1.93697e-14	4.05209e-13	chr14:77738544-77739045	12.3923	TRUE
chr13:42762840-42763341	11.4491	2.47359	0.323152	7.65456	1.93978e-14	4.05748e-13	chr13:42762840-42763341	12.3917	TRUE
chr7:81594723-81595224	10.6818	-2.71119	0.354203	-7.65434	1.94302e-14	4.06358e-13	chr7:81594723-81595224	12.3911	TRUE
chr7:28037204-28037705	11.6374	-2.42259	0.316499	-7.65433	1.94316e-14	4.06358e-13	chr7:28037204-28037705	12.3911	TRUE
chr22:24207935-24208436	33.9392	-1.41372	0.184698	-7.65424	1.94458e-14	4.06605e-13	chr22:24207935-24208436	12.3908	TRUE
chr2:74201576-74202077	18.8785	-2.18277	0.285195	-7.6536	1.95433e-14	4.08595e-13	chr2:74201576-74202077	12.3887	TRUE
chr13:26502786-26503287	16.135	-2.08864	0.272916	-7.65303	1.96293e-14	4.10346e-13	chr13:26502786-26503287	12.3869	TRUE
chr2:219525806-219526307	5.76569	2.18998	0.286173	7.65263	1.96915e-14	4.11595e-13	chr2:219525806-219526307	12.3855	TRUE
chr19:56942699-56943200	5.51026	2.30611	0.301352	7.65254	1.97041e-14	4.1181e-13	chr19:56942699-56943200	12.3853	TRUE
chr20:49575728-49576229	44.9521	-1.6161	0.211193	-7.65226	1.97471e-14	4.1266e-13	chr20:49575728-49576229	12.3844	TRUE
chr19:55156658-55157159	6.85221	2.10147	0.274637	7.65181	1.98175e-14	4.14082e-13	chr19:55156658-55157159	12.3829	TRUE
chr4:153344921-153345422	17.4469	1.31753	0.172191	7.65155	1.98568e-14	4.14853e-13	chr4:153344921-153345422	12.3821	TRUE
chr12:12901977-12902478	16.6961	-2.09794	0.2742	-7.65112	1.99239e-14	4.16206e-13	chr12:12901977-12902478	12.3807	TRUE
chr8:144338040-144338541	8.88099	1.91288	0.250041	7.65028	2.00549e-14	4.18893e-13	chr8:144338040-144338541	12.3779	TRUE
chr2:205896272-205896773	5.72785	2.0858	0.272653	7.65002	2.00952e-14	4.19684e-13	chr2:205896272-205896773	12.3771	TRUE
chr22:42500236-42500737	36.5116	-1.54937	0.202534	-7.64991	2.01114e-14	4.19972e-13	chr22:42500236-42500737	12.3768	TRUE
chr12:116875969-116876470	8.10743	2.08088	0.272016	7.64987	2.01189e-14	4.20079e-13	chr12:116875969-116876470	12.3767	TRUE
chr1:58584464-58584965	15.0848	-2.57724	0.336906	-7.64973	2.01401e-14	4.20419e-13	chr1:58584464-58584965	12.3763	TRUE
chr15:69414545-69415046	19.7657	1.46467	0.191468	7.64972	2.01424e-14	4.20419e-13	chr15:69414545-69415046	12.3763	TRUE
chr15:86592269-86592770	24.3876	-1.82951	0.23916	-7.64973	2.01395e-14	4.20419e-13	chr15:86592269-86592770	12.3763	TRUE
chr2:106705768-106706269	9.96625	-2.49137	0.325687	-7.64957	2.0166e-14	4.20862e-13	chr2:106705768-106706269	12.3759	TRUE
chr16:15482240-15482741	20.9816	-2.17597	0.284461	-7.64943	2.01876e-14	4.21262e-13	chr16:15482240-15482741	12.3754	TRUE
chr14:51479867-51480368	17.8954	-1.65229	0.216012	-7.64908	2.02418e-14	4.22343e-13	chr14:51479867-51480368	12.3743	TRUE
chr4:11544180-11544681	5.92105	2.51205	0.328426	7.64873	2.02966e-14	4.23367e-13	chr4:11544180-11544681	12.3733	TRUE
chr1:33055666-33056167	18.6868	-1.7327	0.226535	-7.64873	2.02981e-14	4.23367e-13	chr1:33055666-33056167	12.3733	TRUE
chr20:3932210-3932711	17.1308	-1.47604	0.192978	-7.64874	2.02958e-14	4.23367e-13	chr20:3932210-3932711	12.3733	TRUE
chr13:40271524-40272025	22.8967	-1.53247	0.200359	-7.6486	2.03178e-14	4.23727e-13	chr13:40271524-40272025	12.3729	TRUE
chr6:11794756-11795257	9.92378	-2.03332	0.265862	-7.648	2.04123e-14	4.25647e-13	chr6:11794756-11795257	12.371	TRUE
chr1:201582587-201583088	15.7186	-1.55573	0.203424	-7.64774	2.04548e-14	4.26483e-13	chr1:201582587-201583088	12.3701	TRUE
chr14:56378476-56378977	10.4906	-3.02765	0.395899	-7.64753	2.04873e-14	4.27109e-13	chr14:56378476-56378977	12.3695	TRUE
chr1:42958006-42958507	48.6521	1.14333	0.149504	7.64746	2.04981e-14	4.27285e-13	chr1:42958006-42958507	12.3693	TRUE
chr7:41010336-41010837	20.9926	-2.06428	0.269931	-7.64745	2.05008e-14	4.27289e-13	chr7:41010336-41010837	12.3693	TRUE
chr11:69155770-69156271	15.547	1.5889	0.207775	7.6472	2.05395e-14	4.28046e-13	chr11:69155770-69156271	12.3685	TRUE
chr1:63327513-63328014	8.50792	1.67126	0.218555	7.64686	2.0594e-14	4.29129e-13	chr1:63327513-63328014	12.3674	TRUE
chr8:74736385-74736886	13.8186	-2.64199	0.345504	-7.64675	2.06127e-14	4.29468e-13	chr8:74736385-74736886	12.3671	TRUE
chr15:46420195-46420696	5.36016	2.31641	0.302946	7.64628	2.06873e-14	4.30972e-13	chr15:46420195-46420696	12.3656	TRUE
chr1:165383044-165383545	16.0456	-1.79602	0.234891	-7.64616	2.07075e-14	4.31342e-13	chr1:165383044-165383545	12.3652	TRUE
chr8:98401300-98401801	29.8165	-1.87326	0.245001	-7.64594	2.07424e-14	4.32017e-13	chr8:98401300-98401801	12.3645	TRUE
chr2:66832974-66833475	8.24698	2.14564	0.280633	7.64572	2.07778e-14	4.32702e-13	chr2:66832974-66833475	12.3638	TRUE
chr1:203274897-203275398	46.618	-2.29141	0.2997	-7.6457	2.07804e-14	4.32705e-13	chr1:203274897-203275398	12.3638	TRUE
chrX:51496890-51497391	8.05766	1.56389	0.20455	7.64552	2.08096e-14	4.33262e-13	chrX:51496890-51497391	12.3632	TRUE
chr1:204301057-204301558	10.7158	-1.86868	0.244423	-7.64525	2.08541e-14	4.34137e-13	chr1:204301057-204301558	12.3624	TRUE
chr17:16085285-16085786	8.15138	-2.39376	0.313131	-7.64459	2.09613e-14	4.36316e-13	chr17:16085285-16085786	12.3602	TRUE
chr2:98508034-98508535	38.4472	-2.08753	0.273086	-7.64425	2.10174e-14	4.37432e-13	chr2:98508034-98508535	12.3591	TRUE
chr12:93954149-93954650	12.0265	-2.78721	0.364642	-7.64367	2.11113e-14	4.39335e-13	chr12:93954149-93954650	12.3572	TRUE
chr15:78810193-78810694	24.1652	1.1533	0.150885	7.64356	2.11301e-14	4.39673e-13	chr15:78810193-78810694	12.3569	TRUE
chr3:16151089-16151590	15.1796	-2.1064	0.275582	-7.64347	2.11452e-14	4.39883e-13	chr3:16151089-16151590	12.3567	TRUE
chr18:28158226-28158727	9.31928	2.184	0.285733	7.64347	2.11438e-14	4.39883e-13	chr18:28158226-28158727	12.3567	TRUE
chr5:123813777-123814278	6.16983	2.03352	0.266049	7.6434	2.11564e-14	4.40064e-13	chr5:123813777-123814278	12.3565	TRUE
chr7:43873265-43873766	15.9655	-1.75808	0.230019	-7.64322	2.1186e-14	4.40628e-13	chr7:43873265-43873766	12.3559	TRUE
chr10:79229562-79230063	6.08979	1.99478	0.260987	7.64319	2.11898e-14	4.40655e-13	chr10:79229562-79230063	12.3559	TRUE
chr1:175249901-175250402	14.1688	-2.20029	0.287878	-7.64314	2.1198e-14	4.40772e-13	chr1:175249901-175250402	12.3558	TRUE
chr1:182197522-182198023	23.4322	-2.95005	0.38598	-7.64301	2.12198e-14	4.41173e-13	chr1:182197522-182198023	12.3554	TRUE
chr22:24060300-24060801	15.0792	-1.86011	0.243384	-7.64269	2.12732e-14	4.42231e-13	chr22:24060300-24060801	12.3544	TRUE
chr20:33846494-33846995	12.7426	1.57913	0.206621	7.64263	2.1283e-14	4.42383e-13	chr20:33846494-33846995	12.3542	TRUE
chr18:48827519-48828020	18.1701	1.55669	0.203695	7.64227	2.13432e-14	4.43581e-13	chr18:48827519-48828020	12.353	TRUE
chr19:40570450-40570951	129.11	-1.18477	0.155032	-7.64206	2.13778e-14	4.44248e-13	chr19:40570450-40570951	12.3524	TRUE
chr10:128714177-128714678	11.7884	2.00333	0.262162	7.64156	2.14613e-14	4.4593e-13	chr10:128714177-128714678	12.3507	TRUE
chr4:185128225-185128726	15.7446	1.44309	0.188854	7.6413	2.15045e-14	4.46774e-13	chr4:185128225-185128726	12.3499	TRUE
chr7:108104316-108104817	26.4453	-1.91326	0.250402	-7.64077	2.15926e-14	4.48552e-13	chr7:108104316-108104817	12.3482	TRUE
chr10:19929688-19930189	14.5649	-1.74921	0.228939	-7.64051	2.16357e-14	4.49394e-13	chr10:19929688-19930189	12.3474	TRUE
chr13:50526589-50527090	8.09629	1.895	0.248024	7.64036	2.1662e-14	4.49886e-13	chr13:50526589-50527090	12.3469	TRUE
chr16:67164451-67164952	28.9873	-1.2437	0.162782	-7.64024	2.16813e-14	4.50235e-13	chr16:67164451-67164952	12.3466	TRUE
chr16:9934642-9935143	12.3627	-2.18904	0.286517	-7.64016	2.16954e-14	4.50474e-13	chr16:9934642-9935143	12.3463	TRUE
chr4:73891987-73892488	13.6838	-2.29982	0.301047	-7.63939	2.18257e-14	4.53126e-13	chr4:73891987-73892488	12.3438	TRUE
chr9:128364876-128365377	22.3977	1.00266	0.131249	7.63937	2.18289e-14	4.53137e-13	chr9:128364876-128365377	12.3438	TRUE
chr14:94599614-94600115	13.7005	-2.34252	0.306659	-7.63886	2.19149e-14	4.54869e-13	chr14:94599614-94600115	12.3421	TRUE
chr3:172303129-172303630	10.9898	-2.23223	0.292245	-7.63819	2.20294e-14	4.57192e-13	chr3:172303129-172303630	12.3399	TRUE
chr15:101446616-101447117	28.3498	-1.61923	0.211998	-7.63794	2.20722e-14	4.58026e-13	chr15:101446616-101447117	12.3391	TRUE
chr13:97479440-97479941	6.1046	2.07519	0.271702	7.63776	2.21026e-14	4.58602e-13	chr13:97479440-97479941	12.3386	TRUE
chr10:38054353-38054854	10.2833	-3.50516	0.458929	-7.63771	2.21125e-14	4.58753e-13	chr10:38054353-38054854	12.3384	TRUE
chr5:91824-92325	6.47729	2.27334	0.297654	7.63755	2.21393e-14	4.59242e-13	chr5:91824-92325	12.338	TRUE
chr19:43765151-43765652	22.8927	-2.52113	0.330098	-7.63754	2.21413e-14	4.59242e-13	chr19:43765151-43765652	12.338	TRUE
chr10:119362147-119362648	29.4288	-2.12414	0.278122	-7.63744	2.21582e-14	4.5954e-13	chr10:119362147-119362648	12.3377	TRUE
chr1:232038703-232039204	6.27948	2.12689	0.278486	7.63732	2.21785e-14	4.59906e-13	chr1:232038703-232039204	12.3373	TRUE
chr4:37628907-37629408	10.0062	-2.19178	0.287003	-7.63677	2.22733e-14	4.61816e-13	chr4:37628907-37629408	12.3355	TRUE
chr7:102912671-102913172	26.1802	1.7826	0.233426	7.63669	2.22886e-14	4.62079e-13	chr7:102912671-102913172	12.3353	TRUE
chr10:44998165-44998666	25.0646	-2.95551	0.387027	-7.63646	2.23282e-14	4.62845e-13	chr10:44998165-44998666	12.3346	TRUE
chr13:40639031-40639532	12.3712	-2.04444	0.267723	-7.6364	2.23371e-14	4.62975e-13	chr13:40639031-40639532	12.3344	TRUE
chr19:58009531-58010032	31.5072	1.95633	0.25621	7.63564	2.24693e-14	4.65659e-13	chr19:58009531-58010032	12.3319	TRUE
chr4:112515423-112515924	13.4651	1.45066	0.189995	7.63525	2.25382e-14	4.67033e-13	chr4:112515423-112515924	12.3307	TRUE
chr8:120069854-120070355	18.2823	-2.13325	0.279395	-7.63523	2.2542e-14	4.67056e-13	chr8:120069854-120070355	12.3306	TRUE
chr8:102123625-102124126	31.2067	1.11811	0.146455	7.63452	2.26655e-14	4.69561e-13	chr8:102123625-102124126	12.3283	TRUE
chr4:34371652-34372153	12.8606	2.0028	0.26235	7.63408	2.27435e-14	4.7112e-13	chr4:34371652-34372153	12.3269	TRUE
chr1:1780306-1780807	18.9726	-1.81898	0.238274	-7.63396	2.27652e-14	4.71513e-13	chr1:1780306-1780807	12.3265	TRUE
chr10:75192005-75192506	33.601	-1.72221	0.225601	-7.63385	2.27844e-14	4.71855e-13	chr10:75192005-75192506	12.3262	TRUE
chr10:15789685-15790186	10.9123	-2.32159	0.304128	-7.63358	2.28326e-14	4.72741e-13	chr10:15789685-15790186	12.3254	TRUE
chr10:102803046-102803547	28.4847	-1.92168	0.251741	-7.63359	2.283e-14	4.72741e-13	chr10:102803046-102803547	12.3254	TRUE
chr2:209525901-209526402	16.0006	2.17097	0.284403	7.63343	2.28591e-14	4.73235e-13	chr2:209525901-209526402	12.3249	TRUE
chr2:189350456-189350957	39.3094	-2.1649	0.283617	-7.63318	2.29029e-14	4.74086e-13	chr2:189350456-189350957	12.3241	TRUE
chr19:2603246-2603747	28.5931	-1.64479	0.21548	-7.63312	2.29142e-14	4.74264e-13	chr19:2603246-2603747	12.324	TRUE
chr2:226380586-226381087	14.0578	-2.60013	0.340641	-7.63306	2.29243e-14	4.74416e-13	chr2:226380586-226381087	12.3238	TRUE
chr5:120765121-120765622	7.04293	-2.60657	0.341488	-7.633	2.2936e-14	4.74603e-13	chr5:120765121-120765622	12.3237	TRUE
chr17:68710450-68710951	13.1885	-2.01819	0.264407	-7.63289	2.29551e-14	4.74943e-13	chr17:68710450-68710951	12.3234	TRUE
chr7:116527970-116528471	18.5957	-1.92657	0.252407	-7.6328	2.297e-14	4.75195e-13	chr7:116527970-116528471	12.3231	TRUE
chr1:236395066-236395567	15.6913	1.66194	0.217739	7.6327	2.2988e-14	4.7551e-13	chr1:236395066-236395567	12.3228	TRUE
chr6:131042650-131043151	27.3512	-1.3813	0.180971	-7.63268	2.29927e-14	4.75552e-13	chr6:131042650-131043151	12.3228	TRUE
chr6:22612225-22612726	11.6618	2.21698	0.290469	7.63244	2.30347e-14	4.76364e-13	chr6:22612225-22612726	12.3221	TRUE
chr3:64109419-64109920	10.874	1.92437	0.252131	7.63241	2.30402e-14	4.76422e-13	chr3:64109419-64109920	12.322	TRUE
chr8:120544784-120545285	13.0607	-2.48829	0.326017	-7.63239	2.30433e-14	4.76429e-13	chr8:120544784-120545285	12.322	TRUE
chr5:54226163-54226664	11.8587	-2.21964	0.290831	-7.63207	2.31018e-14	4.77582e-13	chr5:54226163-54226664	12.321	TRUE
chr1:12548998-12549499	29.6295	-1.30068	0.170434	-7.63156	2.31925e-14	4.79401e-13	chr1:12548998-12549499	12.3193	TRUE
chr1:186899911-186900412	11.4297	-2.15001	0.281736	-7.6313	2.32405e-14	4.80337e-13	chr1:186899911-186900412	12.3185	TRUE
chr11:44804352-44804853	9.58358	1.70642	0.22361	7.63126	2.32464e-14	4.80402e-13	chr11:44804352-44804853	12.3184	TRUE
chr20:7866167-7866668	13.5114	2.00645	0.262931	7.63109	2.32771e-14	4.80886e-13	chr20:7866167-7866668	12.318	TRUE
chr9:83366594-83367095	9.95176	1.65486	0.216858	7.63107	2.32808e-14	4.80886e-13	chr9:83366594-83367095	12.318	TRUE
chr1:118984330-118984831	10.3845	1.50826	0.197647	7.6311	2.32768e-14	4.80886e-13	chr1:118984330-118984831	12.318	TRUE
chr3:98977402-98977903	12.0901	-1.86656	0.244599	-7.63108	2.32793e-14	4.80886e-13	chr3:98977402-98977903	12.318	TRUE
chr1:24786154-24786655	14.131	-2.20309	0.288701	-7.63102	2.32896e-14	4.81011e-13	chr1:24786154-24786655	12.3178	TRUE
chr12:83573615-83574116	9.67709	-2.80169	0.367152	-7.63086	2.33185e-14	4.8155e-13	chr12:83573615-83574116	12.3174	TRUE
chr2:62216629-62217130	17.4765	-1.98584	0.260247	-7.63062	2.33625e-14	4.82403e-13	chr2:62216629-62217130	12.3166	TRUE
chr7:150977503-150978004	8.39618	1.96741	0.257834	7.6305	2.33843e-14	4.82796e-13	chr7:150977503-150978004	12.3162	TRUE
chr2:134314601-134315102	11.6806	1.66983	0.218842	7.63029	2.34221e-14	4.8352e-13	chr2:134314601-134315102	12.3156	TRUE
chr1:204255902-204256403	12.0095	-1.82578	0.239282	-7.63026	2.34275e-14	4.83575e-13	chr1:204255902-204256403	12.3155	TRUE
chr10:29370427-29370928	8.31253	2.81317	0.368703	7.6299	2.34937e-14	4.84878e-13	chr10:29370427-29370928	12.3144	TRUE
chr4:173519139-173519640	16.9516	1.36204	0.178514	7.62989	2.34962e-14	4.84878e-13	chr4:173519139-173519640	12.3144	TRUE
chrX:39821000-39821501	18.8485	1.2308	0.161315	7.62981	2.35102e-14	4.85109e-13	chrX:39821000-39821501	12.3142	TRUE
chr9:84857190-84857691	16.3207	-1.65043	0.216347	-7.62864	2.37236e-14	4.89457e-13	chr9:84857190-84857691	12.3103	TRUE
chr8:126827879-126828380	21.1247	1.56298	0.204884	7.62862	2.37273e-14	4.89475e-13	chr8:126827879-126828380	12.3103	TRUE
chr3:20776661-20777162	8.42539	1.84366	0.24168	7.62852	2.37458e-14	4.89798e-13	chr3:20776661-20777162	12.31	TRUE
chr8:48199246-48199747	9.19948	1.68014	0.22025	7.62833	2.37822e-14	4.90492e-13	chr8:48199246-48199747	12.3094	TRUE
chr8:47369335-47369836	9.79999	-2.72261	0.356954	-7.62735	2.39635e-14	4.94114e-13	chr8:47369335-47369836	12.3062	TRUE
chr20:62550044-62550545	9.7323	2.19627	0.287946	7.62735	2.3962e-14	4.94114e-13	chr20:62550044-62550545	12.3062	TRUE
chr2:62486139-62486640	11.7536	1.66456	0.218242	7.62713	2.40029e-14	4.94845e-13	chr2:62486139-62486640	12.3055	TRUE
chr13:74575640-74576141	62.7457	1.58256	0.207491	7.62713	2.40046e-14	4.94845e-13	chr13:74575640-74576141	12.3055	TRUE
chr18:14925257-14925758	10.3338	-2.25909	0.296205	-7.62676	2.40731e-14	4.962e-13	chr18:14925257-14925758	12.3043	TRUE
chr7:137992042-137992543	54.9061	-1.28218	0.168117	-7.62667	2.40891e-14	4.96471e-13	chr7:137992042-137992543	12.3041	TRUE
chr3:100940996-100941497	11.4192	-2.21602	0.290578	-7.62623	2.4172e-14	4.9812e-13	chr3:100940996-100941497	12.3027	TRUE
chr1:229032385-229032886	9.36523	1.67632	0.219811	7.6262	2.41778e-14	4.98181e-13	chr1:229032385-229032886	12.3026	TRUE
chr16:29811878-29812379	61.0714	0.942556	0.123595	7.62615	2.41868e-14	4.98309e-13	chr16:29811878-29812379	12.3025	TRUE
chr10:44975672-44976173	39.9425	-2.0611	0.270267	-7.62613	2.41898e-14	4.98311e-13	chr10:44975672-44976173	12.3025	TRUE
chr6:144190546-144191047	13.8015	-2.20621	0.289299	-7.62605	2.42054e-14	4.98574e-13	chr6:144190546-144191047	12.3023	TRUE
chr9:37888146-37888647	7.64563	-2.79682	0.366761	-7.62572	2.42685e-14	4.99816e-13	chr9:37888146-37888647	12.3012	TRUE
chr9:131436300-131436801	20.1872	-1.57309	0.20629	-7.62563	2.4285e-14	5.00096e-13	chr9:131436300-131436801	12.3009	TRUE
chr9:121322244-121322745	11.8981	-2.18513	0.286563	-7.62529	2.43493e-14	5.01361e-13	chr9:121322244-121322745	12.2998	TRUE
chr15:45640529-45641030	12.1846	-2.35337	0.30863	-7.62521	2.43635e-14	5.01596e-13	chr15:45640529-45641030	12.2996	TRUE
chr10:90179596-90180097	16.9107	-3.22495	0.42297	-7.62453	2.4493e-14	5.04202e-13	chr10:90179596-90180097	12.2974	TRUE
chr8:25998647-25999148	13.6482	-2.00957	0.263568	-7.6245	2.44982e-14	5.0425e-13	chr8:25998647-25999148	12.2974	TRUE
chr16:51834070-51834571	32.2191	2.06213	0.27047	7.62422	2.45512e-14	5.05221e-13	chr16:51834070-51834571	12.2965	TRUE
chr9:104906618-104907119	14.5599	-2.65329	0.348008	-7.62422	2.45511e-14	5.05221e-13	chr9:104906618-104907119	12.2965	TRUE
chr5:34684320-34684821	7.95199	2.22683	0.29208	7.62403	2.45877e-14	5.05913e-13	chr5:34684320-34684821	12.2959	TRUE
chr1:1246476-1246977	12.9574	1.59201	0.208819	7.62387	2.46178e-14	5.06474e-13	chr1:1246476-1246977	12.2954	TRUE
chr1:229996033-229996534	13.8201	-2.40835	0.31591	-7.62354	2.46802e-14	5.07698e-13	chr1:229996033-229996534	12.2944	TRUE
chr6:137878933-137879434	19.6433	-1.42983	0.187557	-7.62341	2.47063e-14	5.08175e-13	chr6:137878933-137879434	12.294	TRUE
chr19:11798244-11798745	33.9886	1.13618	0.149045	7.62308	2.477e-14	5.09426e-13	chr19:11798244-11798745	12.2929	TRUE
chr15:63896722-63897223	18.0724	-2.01717	0.264614	-7.62304	2.47763e-14	5.09496e-13	chr15:63896722-63897223	12.2929	TRUE
chr6:21950580-21951081	5.64351	2.0576	0.269921	7.62295	2.47943e-14	5.09805e-13	chr6:21950580-21951081	12.2926	TRUE
chr4:88828777-88829278	11.2852	-2.15266	0.282407	-7.62256	2.48696e-14	5.11293e-13	chr4:88828777-88829278	12.2913	TRUE
chr5:111224005-111224506	36.5665	1.34447	0.176386	7.6223	2.49201e-14	5.12272e-13	chr5:111224005-111224506	12.2905	TRUE
chr11:82733544-82734045	17.8957	1.50671	0.197672	7.62227	2.49261e-14	5.12334e-13	chr11:82733544-82734045	12.2904	TRUE
chr5:94433312-94433813	13.0945	-3.34078	0.438321	-7.62178	2.50203e-14	5.14212e-13	chr5:94433312-94433813	12.2889	TRUE
chr8:31639997-31640498	6.00264	2.37199	0.311215	7.62172	2.50319e-14	5.1439e-13	chr8:31639997-31640498	12.2887	TRUE
chr4:113534987-113535488	5.52429	2.08095	0.27304	7.62143	2.50877e-14	5.15476e-13	chr4:113534987-113535488	12.2878	TRUE
chr22:30205663-30206164	59.3031	-1.90282	0.249679	-7.62104	2.51637e-14	5.16977e-13	chr22:30205663-30206164	12.2865	TRUE
chr9:104895466-104895967	13.4754	-2.45952	0.322735	-7.62086	2.51998e-14	5.17658e-13	chr9:104895466-104895967	12.286	TRUE
chr17:59846815-59847316	29.9808	-1.2887	0.16911	-7.62049	2.52705e-14	5.19049e-13	chr17:59846815-59847316	12.2848	TRUE
chr7:28933272-28933773	19.1781	1.52351	0.199923	7.62047	2.52745e-14	5.19071e-13	chr7:28933272-28933773	12.2848	TRUE
chr17:40549581-40550082	21.0406	-1.53131	0.200948	-7.62041	2.52864e-14	5.19255e-13	chr17:40549581-40550082	12.2846	TRUE
chr11:104148036-104148537	10.678	-2.32596	0.30523	-7.62038	2.52933e-14	5.19335e-13	chr11:104148036-104148537	12.2846	TRUE
chr1:208184241-208184742	28.5436	-2.17467	0.28538	-7.62027	2.53148e-14	5.19715e-13	chr1:208184241-208184742	12.2842	TRUE
chr18:45330032-45330533	14.8612	-2.26792	0.29763	-7.61993	2.53813e-14	5.21019e-13	chr18:45330032-45330533	12.2831	TRUE
chr7:136868980-136869481	7.05529	1.97429	0.25912	7.61921	2.55239e-14	5.23886e-13	chr7:136868980-136869481	12.2808	TRUE
chr10:16905276-16905777	26.0028	-1.7382	0.228135	-7.61919	2.55273e-14	5.23895e-13	chr10:16905276-16905777	12.2808	TRUE
chr13:76879393-76879894	22.8015	-1.68168	0.220729	-7.61877	2.56099e-14	5.25528e-13	chr13:76879393-76879894	12.2794	TRUE
chr12:15777546-15778047	10.4175	1.84805	0.242572	7.61856	2.56521e-14	5.26331e-13	chr12:15777546-15778047	12.2787	TRUE
chr10:3525763-3526264	28.4332	-1.87417	0.246006	-7.61839	2.56855e-14	5.26955e-13	chr10:3525763-3526264	12.2782	TRUE
chr17:1098311-1098812	12.1489	-2.50131	0.328347	-7.61788	2.57883e-14	5.29004e-13	chr17:1098311-1098812	12.2765	TRUE
chr6:155015919-155016420	5.9481	2.06568	0.271169	7.61768	2.58268e-14	5.2973e-13	chr6:155015919-155016420	12.2759	TRUE
chr11:12262988-12263489	7.39339	1.80544	0.237014	7.61747	2.58697e-14	5.30548e-13	chr11:12262988-12263489	12.2753	TRUE
chr5:16656558-16657059	15.7542	-2.62105	0.344088	-7.61738	2.58873e-14	5.30846e-13	chr5:16656558-16657059	12.275	TRUE
chr4:169604500-169605001	9.27691	-2.2367	0.293633	-7.61733	2.58969e-14	5.30982e-13	chr4:169604500-169605001	12.2749	TRUE
chr2:24768540-24769041	12.6847	-1.93363	0.253856	-7.61706	2.59523e-14	5.32056e-13	chr2:24768540-24769041	12.274	TRUE
chr20:63453894-63454395	24.7989	1.53353	0.201342	7.61655	2.60542e-14	5.34083e-13	chr20:63453894-63454395	12.2724	TRUE
chr9:33186414-33186915	16.5484	-1.46322	0.192133	-7.61567	2.62332e-14	5.37688e-13	chr9:33186414-33186915	12.2695	TRUE
chr2:230796374-230796875	9.0519	-1.87941	0.246788	-7.61549	2.62691e-14	5.38361e-13	chr2:230796374-230796875	12.2689	TRUE
chr20:38046547-38047048	16.3028	-2.0938	0.274949	-7.61521	2.63269e-14	5.39484e-13	chr20:38046547-38047048	12.268	TRUE
chr2:74991733-74992234	8.78433	1.85105	0.243075	7.61517	2.63351e-14	5.39587e-13	chr2:74991733-74992234	12.2679	TRUE
chr16:87465262-87465763	21.8015	-1.48644	0.195201	-7.61489	2.63925e-14	5.407e-13	chr16:87465262-87465763	12.267	TRUE
chr9:131331234-131331735	7.90071	2.13783	0.280751	7.61469	2.64329e-14	5.41425e-13	chr9:131331234-131331735	12.2665	TRUE
chr1:228374775-228375276	42.6623	-1.61178	0.211668	-7.61468	2.6434e-14	5.41425e-13	chr1:228374775-228375276	12.2665	TRUE
chr1:111605497-111605998	25.9942	-1.48813	0.195429	-7.61467	2.64373e-14	5.41429e-13	chr1:111605497-111605998	12.2665	TRUE
chr2:145085579-145086080	11.2291	1.59031	0.208857	7.61435	2.65025e-14	5.42701e-13	chr2:145085579-145086080	12.2654	TRUE
chr9:81787758-81788259	14.7969	-2.47426	0.324965	-7.61392	2.65897e-14	5.44422e-13	chr9:81787758-81788259	12.2641	TRUE
chr6:2562683-2563184	7.59439	2.23634	0.293751	7.61305	2.67709e-14	5.48069e-13	chr6:2562683-2563184	12.2612	TRUE
chr6:32952994-32953495	32.1693	-1.36953	0.179893	-7.61301	2.67782e-14	5.48154e-13	chr6:32952994-32953495	12.2611	TRUE
chr10:103850149-103850650	37.7837	-1.46409	0.19232	-7.6128	2.68221e-14	5.48989e-13	chr10:103850149-103850650	12.2604	TRUE
chr15:62110463-62110964	11.3141	-2.73407	0.359155	-7.61251	2.6882e-14	5.5015e-13	chr15:62110463-62110964	12.2595	TRUE
chr20:12875370-12875871	10.2304	-2.43133	0.319397	-7.61225	2.69367e-14	5.51206e-13	chr20:12875370-12875871	12.2587	TRUE
chr11:18699878-18700379	8.82689	1.81428	0.238338	7.61219	2.69483e-14	5.51379e-13	chr11:18699878-18700379	12.2586	TRUE
chr6:154479329-154479830	8.95892	1.97902	0.259982	7.61214	2.69603e-14	5.5156e-13	chr6:154479329-154479830	12.2584	TRUE
chr3:133268654-133269155	6.59032	2.39021	0.314009	7.61193	2.70036e-14	5.52382e-13	chr3:133268654-133269155	12.2578	TRUE
chr6:34657368-34657869	19.5903	-1.54682	0.203221	-7.61152	2.70891e-14	5.54066e-13	chr6:34657368-34657869	12.2564	TRUE
chr3:12158729-12159230	37.6169	-1.50207	0.197344	-7.6114	2.71136e-14	5.54501e-13	chr3:12158729-12159230	12.2561	TRUE
chr6:24910922-24911423	21.6712	1.48464	0.195072	7.61074	2.72532e-14	5.57293e-13	chr6:24910922-24911423	12.2539	TRUE
chr10:31706936-31707437	28.0497	-1.44443	0.189793	-7.61055	2.72941e-14	5.58063e-13	chr10:31706936-31707437	12.2533	TRUE
chr17:29644785-29645286	18.5459	-1.48767	0.19548	-7.61037	2.73322e-14	5.58776e-13	chr17:29644785-29645286	12.2528	TRUE
chr17:50561403-50561904	12.21	1.51521	0.199102	7.61023	2.7361e-14	5.59301e-13	chr17:50561403-50561904	12.2524	TRUE
chr6:37038610-37039111	31.8641	-1.69707	0.223	-7.61017	2.73734e-14	5.59489e-13	chr6:37038610-37039111	12.2522	TRUE
chr13:31160785-31161286	30.6704	1.22922	0.161526	7.61004	2.74005e-14	5.59978e-13	chr13:31160785-31161286	12.2518	TRUE
chr4:141132627-141133128	33.7303	1.06629	0.140125	7.60958	2.74983e-14	5.61911e-13	chr4:141132627-141133128	12.2503	TRUE
chr9:13587585-13588086	11.1975	1.64255	0.215853	7.60956	2.75041e-14	5.61963e-13	chr9:13587585-13588086	12.2503	TRUE
chr10:13956805-13957306	48.518	-1.80712	0.237488	-7.60929	2.756e-14	5.63021e-13	chr10:13956805-13957306	12.2495	TRUE
chr4:94757859-94758360	16.3092	1.36701	0.17965	7.60928	2.75623e-14	5.63021e-13	chr4:94757859-94758360	12.2495	TRUE
chr22:23566133-23566634	7.76026	1.90266	0.250046	7.60924	2.75718e-14	5.6315e-13	chr22:23566133-23566634	12.2494	TRUE
chr12:118074222-118074723	11.5315	-2.76234	0.363047	-7.60877	2.76717e-14	5.65123e-13	chr12:118074222-118074723	12.2479	TRUE
chr15:77819104-77819605	7.28452	1.88466	0.247712	7.60826	2.77819e-14	5.67278e-13	chr15:77819104-77819605	12.2462	TRUE
chr3:149964228-149964729	6.40622	1.6738	0.219998	7.60825	2.77836e-14	5.67278e-13	chr3:149964228-149964729	12.2462	TRUE
chr2:9800947-9801448	20.96	-1.48736	0.195499	-7.60801	2.78354e-14	5.68269e-13	chr2:9800947-9801448	12.2454	TRUE
chr13:76848557-76849058	8.55646	-2.08394	0.273915	-7.60797	2.78425e-14	5.68348e-13	chr13:76848557-76849058	12.2454	TRUE
chr9:115939031-115939532	15.7861	1.87122	0.245959	7.60787	2.78661e-14	5.68762e-13	chr9:115939031-115939532	12.2451	TRUE
chr7:29091200-29091701	22.9036	1.27264	0.167284	7.60767	2.79072e-14	5.69535e-13	chr7:29091200-29091701	12.2445	TRUE
chr8:97196929-97197430	7.99229	2.02749	0.266507	7.60766	2.79104e-14	5.69535e-13	chr8:97196929-97197430	12.2445	TRUE
chr12:53424775-53425276	5.4739	2.13201	0.280247	7.6076	2.79222e-14	5.69708e-13	chr12:53424775-53425276	12.2443	TRUE
chr11:35515161-35515662	7.15695	2.04218	0.268444	7.60749	2.79459e-14	5.70127e-13	chr11:35515161-35515662	12.244	TRUE
chr16:74053779-74054280	12.8534	2.4443	0.321303	7.60746	2.79535e-14	5.70215e-13	chr16:74053779-74054280	12.244	TRUE
chr7:130901193-130901694	23.114	-1.52375	0.2003	-7.60734	2.79796e-14	5.70681e-13	chr7:130901193-130901694	12.2436	TRUE
chr22:45212196-45212697	38.9017	-1.26977	0.166927	-7.60675	2.81073e-14	5.7322e-13	chr22:45212196-45212697	12.2417	TRUE
chr2:226690541-226691042	10.1077	1.74271	0.229116	7.60621	2.82244e-14	5.7554e-13	chr2:226690541-226691042	12.2399	TRUE
chr3:65439572-65440073	9.69389	1.82619	0.240095	7.60613	2.82435e-14	5.75862e-13	chr3:65439572-65440073	12.2397	TRUE
chr17:17420526-17421027	42.9186	-2.12242	0.279047	-7.60596	2.82801e-14	5.76541e-13	chr17:17420526-17421027	12.2392	TRUE
chr6:125945316-125945817	9.27438	-2.17924	0.286518	-7.60593	2.82862e-14	5.76599e-13	chr6:125945316-125945817	12.2391	TRUE
chr12:121839388-121839889	76.9952	-1.15	0.151202	-7.60572	2.83328e-14	5.77414e-13	chr12:121839388-121839889	12.2385	TRUE
chr22:38733918-38734419	16.9148	-1.66252	0.218587	-7.60573	2.83304e-14	5.77414e-13	chr22:38733918-38734419	12.2385	TRUE
chr20:58327179-58327680	7.45472	-2.43602	0.320295	-7.60555	2.83686e-14	5.78078e-13	chr20:58327179-58327680	12.238	TRUE
chr18:49011380-49011881	5.38896	2.1116	0.277659	7.60502	2.84858e-14	5.80398e-13	chr18:49011380-49011881	12.2363	TRUE
chr2:8268360-8268861	17.8244	-1.77129	0.232917	-7.60479	2.85363e-14	5.8136e-13	chr2:8268360-8268861	12.2356	TRUE
chr3:7504935-7505436	14.1521	-2.40832	0.316701	-7.6044	2.86232e-14	5.83062e-13	chr3:7504935-7505436	12.2343	TRUE
chr11:2811579-2812080	14.6291	1.34341	0.176674	7.60393	2.87264e-14	5.85097e-13	chr11:2811579-2812080	12.2328	TRUE
chr17:13509533-13510034	12.9269	1.79117	0.235565	7.6037	2.87775e-14	5.86069e-13	chr17:13509533-13510034	12.2321	TRUE
chr10:95818594-95819095	6.79584	2.60735	0.342914	7.6035	2.88225e-14	5.86916e-13	chr10:95818594-95819095	12.2314	TRUE
chr16:56985498-56985999	16.9451	-1.78252	0.234442	-7.60328	2.88727e-14	5.87871e-13	chr16:56985498-56985999	12.2307	TRUE
chr4:42348184-42348685	13.1237	-2.52376	0.331945	-7.60293	2.89508e-14	5.89356e-13	chr4:42348184-42348685	12.2296	TRUE
chr22:25110887-25111388	18.9999	1.46942	0.193271	7.60292	2.89524e-14	5.89356e-13	chr22:25110887-25111388	12.2296	TRUE
chr1:3598057-3598558	18.4876	1.52468	0.200545	7.60267	2.90092e-14	5.90445e-13	chr1:3598057-3598558	12.2288	TRUE
chr9:87714715-87715216	20.3452	-1.72703	0.227167	-7.60246	2.90546e-14	5.91299e-13	chr9:87714715-87715216	12.2282	TRUE
chr11:36162391-36162892	12.7074	1.89696	0.249526	7.60223	2.91065e-14	5.92286e-13	chr11:36162391-36162892	12.2275	TRUE
chr6:85115638-85116139	6.5969	1.90223	0.250233	7.60184	2.91955e-14	5.94029e-13	chr6:85115638-85116139	12.2262	TRUE
chr1:163195848-163196349	8.81559	2.32816	0.306265	7.6018	2.92042e-14	5.94137e-13	chr1:163195848-163196349	12.2261	TRUE
chr18:45212666-45213167	13.2362	-1.63148	0.214621	-7.60169	2.92288e-14	5.94569e-13	chr18:45212666-45213167	12.2258	TRUE
chr3:32508645-32509146	6.15192	2.06928	0.272223	7.60141	2.9293e-14	5.95805e-13	chr3:32508645-32509146	12.2249	TRUE
chr19:57056920-57057421	34.2433	2.42176	0.318594	7.60139	2.92969e-14	5.95816e-13	chr19:57056920-57057421	12.2249	TRUE
chr6:70956326-70956827	14.2482	1.52227	0.200266	7.60125	2.93283e-14	5.96384e-13	chr6:70956326-70956827	12.2245	TRUE
chr12:65948585-65949086	11.5196	1.69647	0.223183	7.60122	2.93344e-14	5.96439e-13	chr12:65948585-65949086	12.2244	TRUE
chr15:50541964-50542465	9.3862	1.83268	0.241114	7.60087	2.94148e-14	5.98006e-13	chr15:50541964-50542465	12.2233	TRUE
chr5:141765830-141766331	9.06908	2.05503	0.27037	7.6008	2.94315e-14	5.98276e-13	chr5:141765830-141766331	12.2231	TRUE
chr19:3458882-3459383	49.5965	1.11256	0.14638	7.60049	2.95e-14	5.99599e-13	chr19:3458882-3459383	12.2221	TRUE
chr18:74506636-74507137	6.00983	1.97352	0.259664	7.6003	2.95434e-14	6.0041e-13	chr18:74506636-74507137	12.2216	TRUE
chr13:110067841-110068342	21.6464	-3.47866	0.457704	-7.60023	2.95595e-14	6.00669e-13	chr13:110067841-110068342	12.2214	TRUE
chr10:63267660-63268161	16.2037	1.51234	0.198992	7.6	2.96128e-14	6.01682e-13	chr10:63267660-63268161	12.2206	TRUE
chr2:15943285-15943786	20.9534	1.64209	0.216083	7.59935	2.97631e-14	6.04665e-13	chr2:15943285-15943786	12.2185	TRUE
chr15:91562644-91563145	12.4544	-2.3342	0.307161	-7.59928	2.97783e-14	6.04905e-13	chr15:91562644-91563145	12.2183	TRUE
chr10:131726507-131727008	8.95131	1.89742	0.249695	7.59895	2.98554e-14	6.06401e-13	chr10:131726507-131727008	12.2172	TRUE
chr9:106134360-106134861	5.6434	2.33681	0.307522	7.59885	2.98765e-14	6.06758e-13	chr9:106134360-106134861	12.217	TRUE
chr2:150204414-150204915	15.9281	-2.47432	0.325624	-7.59872	2.9907e-14	6.07307e-13	chr2:150204414-150204915	12.2166	TRUE
chr12:63917947-63918448	13.8733	-2.62542	0.345539	-7.59804	3.00649e-14	6.10443e-13	chr12:63917947-63918448	12.2144	TRUE
chr1:50266401-50266902	7.88653	-2.9413	0.387116	-7.59799	3.00756e-14	6.1059e-13	chr1:50266401-50266902	12.2143	TRUE
chr15:66851106-66851607	52.1792	1.01383	0.133437	7.5978	3.01199e-14	6.11419e-13	chr15:66851106-66851607	12.2137	TRUE
chr4:85724702-85725203	8.98976	-2.45942	0.323709	-7.59762	3.01622e-14	6.12205e-13	chr4:85724702-85725203	12.2131	TRUE
chr8:141681914-141682415	7.43616	2.11688	0.278631	7.59743	3.02075e-14	6.13054e-13	chr8:141681914-141682415	12.2125	TRUE
chr2:122078359-122078860	7.07306	1.96117	0.258137	7.5974	3.02146e-14	6.13128e-13	chr2:122078359-122078860	12.2124	TRUE
chr1:191578203-191578704	14.5059	2.20337	0.29002	7.59731	3.02354e-14	6.13478e-13	chr1:191578203-191578704	12.2122	TRUE
chr2:173060145-173060646	7.95996	-2.69016	0.354099	-7.59719	3.02626e-14	6.13959e-13	chr2:173060145-173060646	12.2119	TRUE
chr9:70561681-70562182	7.93262	-2.54596	0.335128	-7.59698	3.03125e-14	6.14902e-13	chr9:70561681-70562182	12.2112	TRUE
chr6:3194532-3195033	6.48077	2.33921	0.307924	7.59671	3.03765e-14	6.16128e-13	chr6:3194532-3195033	12.2103	TRUE
chr16:87735608-87736109	5.72618	1.85632	0.244372	7.59628	3.04759e-14	6.18071e-13	chr16:87735608-87736109	12.209	TRUE
chr14:94612830-94613331	19.8822	-1.74573	0.22983	-7.59574	3.06041e-14	6.206e-13	chr14:94612830-94613331	12.2072	TRUE
chr19:4709745-4710246	10.9926	-2.02567	0.266688	-7.59565	3.06255e-14	6.20963e-13	chr19:4709745-4710246	12.2069	TRUE
chr12:9814107-9814608	12.6244	-1.72897	0.227633	-7.59542	3.06786e-14	6.21967e-13	chr12:9814107-9814608	12.2062	TRUE
chr13:94304502-94305003	6.18827	1.97941	0.260629	7.59474	3.08411e-14	6.25189e-13	chr13:94304502-94305003	12.204	TRUE
chr7:55132749-55133250	19.6677	-1.93574	0.254881	-7.59469	3.08538e-14	6.25375e-13	chr7:55132749-55133250	12.2039	TRUE
chr1:59506963-59507464	14.242	-1.99592	0.262807	-7.59463	3.0867e-14	6.25571e-13	chr1:59506963-59507464	12.2037	TRUE
chr2:72920314-72920815	12.5665	1.48191	0.195135	7.59431	3.0944e-14	6.27059e-13	chr2:72920314-72920815	12.2027	TRUE
chr16:50259696-50260197	17.8087	-1.5222	0.20046	-7.59352	3.11324e-14	6.30802e-13	chr16:50259696-50260197	12.2001	TRUE
chr3:124248325-124248826	26.7116	-1.63957	0.215929	-7.59311	3.12325e-14	6.32757e-13	chr3:124248325-124248826	12.1988	TRUE
chr1:45326604-45327105	23.9665	1.22747	0.161659	7.59293	3.12761e-14	6.33567e-13	chr1:45326604-45327105	12.1982	TRUE
chr9:134734182-134734683	22.1264	-1.65374	0.217801	-7.59289	3.12854e-14	6.33684e-13	chr9:134734182-134734683	12.1981	TRUE
chr6:1538716-1539217	20.986	-2.3397	0.30816	-7.59247	3.13872e-14	6.35672e-13	chr6:1538716-1539217	12.1968	TRUE
chr6:150451933-150452434	6.63411	1.86201	0.245252	7.59226	3.14385e-14	6.36638e-13	chr6:150451933-150452434	12.1961	TRUE
chr2:133567484-133567985	7.04722	2.09006	0.275296	7.59206	3.14871e-14	6.37473e-13	chr2:133567484-133567985	12.1955	TRUE
chr3:46612225-46612726	19.6648	-2.1881	0.288209	-7.59206	3.1487e-14	6.37473e-13	chr3:46612225-46612726	12.1955	TRUE
chr13:67236954-67237455	8.62708	-2.31	0.304267	-7.59202	3.14963e-14	6.37587e-13	chr13:67236954-67237455	12.1955	TRUE
chr8:38402727-38403228	25.1814	-1.53822	0.202615	-7.59184	3.15405e-14	6.38408e-13	chr8:38402727-38403228	12.1949	TRUE
chr1:111789101-111789602	9.01001	-2.69104	0.354488	-7.59135	3.16591e-14	6.40734e-13	chr1:111789101-111789602	12.1933	TRUE
chr4:16067472-16067973	7.86628	1.85514	0.24438	7.5912	3.16964e-14	6.41414e-13	chr4:16067472-16067973	12.1929	TRUE
chr1:147273697-147274198	18.0866	-1.58244	0.208462	-7.59102	3.17387e-14	6.42196e-13	chr1:147273697-147274198	12.1923	TRUE
chr2:69203652-69204153	16.153	-1.86964	0.24632	-7.59027	3.19233e-14	6.45858e-13	chr2:69203652-69204153	12.1899	TRUE
chr6:150119201-150119702	15.0049	2.01803	0.265873	7.59021	3.19384e-14	6.46087e-13	chr6:150119201-150119702	12.1897	TRUE
chr10:29254512-29255013	12.0048	2.51687	0.331641	7.58915	3.22021e-14	6.51347e-13	chr10:29254512-29255013	12.1862	TRUE
chr5:38672354-38672855	10.7071	1.98865	0.262053	7.58872	3.23075e-14	6.53404e-13	chr5:38672354-38672855	12.1848	TRUE
chr1:19241187-19241688	20.2371	-1.43607	0.189256	-7.58795	3.25017e-14	6.57255e-13	chr1:19241187-19241688	12.1823	TRUE
chr11:65493768-65494269	25.821	-1.4846	0.195656	-7.58779	3.25407e-14	6.57968e-13	chr11:65493768-65494269	12.1818	TRUE
chr20:62496354-62496855	10.8478	1.62701	0.214425	7.58776	3.25489e-14	6.58059e-13	chr20:62496354-62496855	12.1817	TRUE
chr2:241727980-241728481	22.6739	-1.48143	0.195241	-7.58769	3.25661e-14	6.58331e-13	chr2:241727980-241728481	12.1816	TRUE
chr5:170598498-170598999	7.45401	1.82554	0.240593	7.58765	3.25759e-14	6.58452e-13	chr5:170598498-170598999	12.1815	TRUE
chrX:134734588-134735089	6.04445	2.01391	0.265426	7.58746	3.26248e-14	6.59365e-13	chrX:134734588-134735089	12.1809	TRUE
chr8:73371530-73372031	29.0159	-1.82165	0.240101	-7.58702	3.27348e-14	6.61513e-13	chr8:73371530-73372031	12.1795	TRUE
chr11:2150126-2150627	9.25947	1.6519	0.217745	7.58642	3.28871e-14	6.64513e-13	chr11:2150126-2150627	12.1775	TRUE
chr3:172130387-172130888	27.1044	-1.61695	0.213162	-7.58554	3.31098e-14	6.68858e-13	chr3:172130387-172130888	12.1747	TRUE
chr4:87068510-87069011	7.88744	1.81398	0.239137	7.58554	3.31092e-14	6.68858e-13	chr4:87068510-87069011	12.1747	TRUE
chr1:92755533-92756034	38.8494	-1.31451	0.173293	-7.58549	3.31222e-14	6.69031e-13	chr1:92755533-92756034	12.1746	TRUE
chr11:85724719-85725220	13.0967	-2.36698	0.312044	-7.58538	3.31504e-14	6.69524e-13	chr11:85724719-85725220	12.1742	TRUE
chr4:1579283-1579784	62.6711	-1.15021	0.151638	-7.58521	3.31944e-14	6.70335e-13	chr4:1579283-1579784	12.1737	TRUE
chr20:63434822-63435323	6.79425	1.95307	0.257488	7.58508	3.32284e-14	6.70944e-13	chr20:63434822-63435323	12.1733	TRUE
chr16:22685313-22685814	15.5394	-2.78568	0.367268	-7.58485	3.3286e-14	6.72031e-13	chr16:22685313-22685814	12.1726	TRUE
chr3:63975735-63976236	16.2508	-1.61116	0.212424	-7.58465	3.33374e-14	6.7299e-13	chr3:63975735-63976236	12.172	TRUE
chr5:122300994-122301495	5.58838	2.62987	0.34674	7.58456	3.33616e-14	6.73402e-13	chr5:122300994-122301495	12.1717	TRUE
chr8:15539979-15540480	23.2021	1.2296	0.162121	7.58448	3.33823e-14	6.73742e-13	chr8:15539979-15540480	12.1715	TRUE
chr5:135979473-135979974	23.6355	1.70692	0.225067	7.58405	3.34927e-14	6.75892e-13	chr5:135979473-135979974	12.1701	TRUE
chr3:52298617-52299118	8.55404	1.55809	0.205445	7.58399	3.35089e-14	6.76141e-13	chr3:52298617-52299118	12.17	TRUE
chr3:188955894-188956395	16.8778	-2.08771	0.275288	-7.58372	3.35784e-14	6.77466e-13	chr3:188955894-188956395	12.1691	TRUE
chr4:78058734-78059235	13.4538	1.42345	0.187702	7.58358	3.36153e-14	6.78132e-13	chr4:78058734-78059235	12.1687	TRUE
chr11:30172908-30173409	10.106	2.08391	0.274806	7.58318	3.37179e-14	6.80124e-13	chr11:30172908-30173409	12.1674	TRUE
chr1:163872052-163872553	23.9597	1.56034	0.205766	7.5831	3.37406e-14	6.80504e-13	chr1:163872052-163872553	12.1672	TRUE
chr8:4101496-4101997	8.75635	-2.61204	0.344466	-7.58287	3.37991e-14	6.81605e-13	chr8:4101496-4101997	12.1665	TRUE
chr12:6700574-6701075	23.2621	1.23147	0.162402	7.58285	3.38058e-14	6.81662e-13	chr12:6700574-6701075	12.1664	TRUE
chr5:69007024-69007525	7.63826	2.13666	0.281794	7.58237	3.39296e-14	6.84079e-13	chr5:69007024-69007525	12.1649	TRUE
chr15:75732096-75732597	16.1066	1.39254	0.183657	7.58231	3.39463e-14	6.84337e-13	chr15:75732096-75732597	12.1647	TRUE
chr7:17697104-17697605	10.9028	-2.52702	0.333288	-7.58209	3.4002e-14	6.8538e-13	chr7:17697104-17697605	12.1641	TRUE
chr20:23755014-23755515	14.7458	-1.96238	0.258824	-7.58189	3.40551e-14	6.86373e-13	chr20:23755014-23755515	12.1634	TRUE
chr6:28587063-28587564	8.83154	1.82754	0.241048	7.58163	3.41244e-14	6.8769e-13	chr6:28587063-28587564	12.1626	TRUE
chr8:116559438-116559939	6.5229	2.17296	0.28661	7.58158	3.41362e-14	6.8785e-13	chr8:116559438-116559939	12.1625	TRUE
chr9:27475034-27475535	13.9903	-2.25713	0.297713	-7.58154	3.41468e-14	6.87983e-13	chr9:27475034-27475535	12.1624	TRUE
chr1:21919422-21919923	13.6072	-1.98321	0.261589	-7.5814	3.41856e-14	6.88686e-13	chr1:21919422-21919923	12.162	TRUE
chr9:105975273-105975774	10.0278	1.73256	0.228532	7.58127	3.42196e-14	6.89291e-13	chr9:105975273-105975774	12.1616	TRUE
chr2:202510838-202511339	15.7897	-2.40491	0.317238	-7.58077	3.43501e-14	6.9184e-13	chr2:202510838-202511339	12.16	TRUE
chr5:59767621-59768122	6.24593	2.18739	0.288548	7.5807	3.43683e-14	6.92128e-13	chr5:59767621-59768122	12.1598	TRUE
chr2:159942096-159942597	8.20069	2.001	0.263963	7.58062	3.439e-14	6.92484e-13	chr2:159942096-159942597	12.1596	TRUE
chr13:71290833-71291334	12.7621	-2.02907	0.267667	-7.58055	3.44086e-14	6.9278e-13	chr13:71290833-71291334	12.1594	TRUE
chr1:109253749-109254250	16.0309	1.34563	0.177513	7.58047	3.44292e-14	6.93037e-13	chr1:109253749-109254250	12.1592	TRUE
chr9:115599843-115600344	7.08128	2.38456	0.314566	7.58048	3.44282e-14	6.93037e-13	chr9:115599843-115600344	12.1592	TRUE
chr5:151063153-151063654	18.109	-1.80612	0.238277	-7.57993	3.45749e-14	6.95889e-13	chr5:151063153-151063654	12.1575	TRUE
chr17:9935388-9935889	19.315	-1.92935	0.25454	-7.57975	3.4623e-14	6.96778e-13	chr17:9935388-9935889	12.1569	TRUE
chr3:178195760-178196261	8.17864	-2.49937	0.329754	-7.5795	3.46897e-14	6.9804e-13	chr3:178195760-178196261	12.1561	TRUE
chr2:161123188-161123689	25.3961	-1.34102	0.176927	-7.57948	3.46949e-14	6.98064e-13	chr2:161123188-161123689	12.1561	TRUE
chr12:122091095-122091596	24.0237	-1.2904	0.17025	-7.57944	3.47041e-14	6.98168e-13	chr12:122091095-122091596	12.156	TRUE
chr1:21149928-21150429	11.1471	1.85646	0.244937	7.57934	3.47305e-14	6.98619e-13	chr1:21149928-21150429	12.1558	TRUE
chr6:68677068-68677569	6.75705	2.04706	0.270097	7.57898	3.48273e-14	7.00487e-13	chr6:68677068-68677569	12.1546	TRUE
chr9:136140908-136141409	11.2532	1.75106	0.231059	7.57842	3.49798e-14	7.03474e-13	chr9:136140908-136141409	12.1528	TRUE
chr4:163343728-163344229	13.7847	1.63373	0.21558	7.57831	3.50077e-14	7.03953e-13	chr4:163343728-163344229	12.1525	TRUE
chr9:96502731-96503232	12.0041	-2.17749	0.287333	-7.57828	3.50155e-14	7.04029e-13	chr9:96502731-96503232	12.1524	TRUE
chr2:41940714-41941215	32.2214	1.55749	0.205521	7.57825	3.50258e-14	7.04155e-13	chr2:41940714-41941215	12.1523	TRUE
chr7:29337165-29337666	5.46329	2.47924	0.327155	7.57817	3.50466e-14	7.04492e-13	chr7:29337165-29337666	12.1521	TRUE
chr10:113042760-113043261	9.87299	-2.37379	0.313281	-7.57721	3.53071e-14	7.09648e-13	chr10:113042760-113043261	12.149	TRUE
chr4:185599205-185599706	8.57485	1.82015	0.240221	7.577	3.5364e-14	7.1071e-13	chr4:185599205-185599706	12.1483	TRUE
chr6:111568324-111568825	26.4498	-2.01087	0.265396	-7.57686	3.54022e-14	7.11396e-13	chr6:111568324-111568825	12.1479	TRUE
chr14:100904640-100905141	12.976	1.38307	0.18254	7.57683	3.54105e-14	7.11481e-13	chr14:100904640-100905141	12.1478	TRUE
chr8:90164474-90164975	5.5011	2.14464	0.283066	7.57648	3.55044e-14	7.13272e-13	chr8:90164474-90164975	12.1467	TRUE
chr3:114412323-114412824	21.8748	-2.00696	0.264894	-7.57647	3.55078e-14	7.13272e-13	chr3:114412323-114412824	12.1467	TRUE
chr10:109895374-109895875	51.3147	-1.55754	0.205579	-7.57637	3.55368e-14	7.13774e-13	chr10:109895374-109895875	12.1464	TRUE
chr11:120432012-120432513	17.8226	-1.88123	0.248306	-7.57627	3.55643e-14	7.14245e-13	chr11:120432012-120432513	12.1462	TRUE
chr5:9545247-9545748	15.842	1.3251	0.174904	7.57616	3.55937e-14	7.14753e-13	chr5:9545247-9545748	12.1458	TRUE
chr4:102439177-102439678	28.2693	-1.61544	0.213229	-7.57609	3.56116e-14	7.15031e-13	chr4:102439177-102439678	12.1457	TRUE
chr1:94209369-94209870	10.1946	-2.07224	0.273526	-7.57603	3.56295e-14	7.15308e-13	chr1:94209369-94209870	12.1455	TRUE
chr12:65902430-65902931	6.22544	2.16196	0.28537	7.576	3.56362e-14	7.1536e-13	chr12:65902430-65902931	12.1455	TRUE
chr1:91537288-91537789	11.8689	-2.20211	0.290685	-7.57557	3.57547e-14	7.17657e-13	chr1:91537288-91537789	12.1441	TRUE
chr16:9047628-9048129	24.2747	-2.44479	0.322724	-7.57549	3.57771e-14	7.18024e-13	chr16:9047628-9048129	12.1439	TRUE
chr10:33706182-33706683	12.3125	-2.47462	0.326668	-7.57536	3.58137e-14	7.18677e-13	chr10:33706182-33706683	12.1435	TRUE
chr3:188051129-188051630	17.171	-1.75026	0.231051	-7.57521	3.58548e-14	7.19419e-13	chr3:188051129-188051630	12.143	TRUE
chr19:31427792-31428293	11.2853	-2.79848	0.369428	-7.57516	3.58675e-14	7.19592e-13	chr19:31427792-31428293	12.1429	TRUE
chr11:11358465-11358966	20.5697	-3.22014	0.425104	-7.57494	3.59303e-14	7.20769e-13	chr11:11358465-11358966	12.1422	TRUE
chr14:55102093-55102594	38.6112	-1.32812	0.175337	-7.57468	3.60015e-14	7.22115e-13	chr14:55102093-55102594	12.1414	TRUE
chr12:19187294-19187795	11.287	-1.94703	0.257052	-7.57445	3.60653e-14	7.23312e-13	chr12:19187294-19187795	12.1407	TRUE
chr9:3916824-3917325	6.90657	-2.95144	0.389662	-7.57437	3.60886e-14	7.23696e-13	chr9:3916824-3917325	12.1404	TRUE
chr8:13472389-13472890	17.9286	1.70172	0.224676	7.57413	3.61533e-14	7.2491e-13	chr8:13472389-13472890	12.1397	TRUE
chr2:45992156-45992657	15.6307	-2.0163	0.266216	-7.57392	3.6212e-14	7.26005e-13	chr2:45992156-45992657	12.1391	TRUE
chr6:16760637-16761138	41.6025	1.04763	0.138323	7.57385	3.6232e-14	7.26239e-13	chr6:16760637-16761138	12.1389	TRUE
chr14:59281563-59282064	13.8007	-2.12421	0.280465	-7.57386	3.62284e-14	7.26239e-13	chr14:59281563-59282064	12.1389	TRUE
chr17:8698619-8699120	30.8454	1.31553	0.173697	7.57368	3.62795e-14	7.27109e-13	chr17:8698619-8699120	12.1384	TRUE
chr2:30252842-30253343	31.9675	-1.35838	0.179358	-7.57356	3.63134e-14	7.27704e-13	chr2:30252842-30253343	12.138	TRUE
chr20:595530-596031	12.7103	2.02416	0.267272	7.57342	3.63525e-14	7.28395e-13	chr20:595530-596031	12.1376	TRUE
chr16:11564724-11565225	12.5267	-2.14932	0.283798	-7.57341	3.63562e-14	7.28395e-13	chr16:11564724-11565225	12.1376	TRUE
chr17:19346836-19347337	36.303	-1.2788	0.168858	-7.57321	3.64115e-14	7.2942e-13	chr17:19346836-19347337	12.137	TRUE
chr13:36357690-36358191	14.7555	-2.2306	0.294563	-7.57257	3.65907e-14	7.32926e-13	chr13:36357690-36358191	12.1349	TRUE
chr7:2733094-2733595	29.2309	-1.2181	0.160859	-7.57243	3.66309e-14	7.33649e-13	chr7:2733094-2733595	12.1345	TRUE
chr4:137705397-137705898	30.2935	1.38707	0.183178	7.57226	3.66793e-14	7.34533e-13	chr4:137705397-137705898	12.134	TRUE
chr8:100302990-100303491	10.5895	-2.27395	0.300302	-7.57221	3.6692e-14	7.34704e-13	chr8:100302990-100303491	12.1339	TRUE
chr10:58807599-58808100	16.3302	-1.76274	0.232795	-7.57206	3.67342e-14	7.35465e-13	chr10:58807599-58808100	12.1334	TRUE
chr17:44362300-44362801	9.34441	1.57711	0.208283	7.57197	3.67599e-14	7.35894e-13	chr17:44362300-44362801	12.1332	TRUE
chr11:111428953-111429454	10.2986	-2.43987	0.322261	-7.5711	3.70077e-14	7.40771e-13	chr11:111428953-111429454	12.1303	TRUE
chr5:59693432-59693933	6.66714	2.37493	0.313689	7.57098	3.7042e-14	7.41372e-13	chr5:59693432-59693933	12.13	TRUE
chr5:142840505-142841006	12.9621	-2.1346	0.281952	-7.57077	3.7101e-14	7.42469e-13	chr5:142840505-142841006	12.1293	TRUE
chr2:202238341-202238842	48.6814	0.848188	0.112036	7.57068	3.71279e-14	7.42922e-13	chr2:202238341-202238842	12.1291	TRUE
chr5:58133488-58133989	12.8526	2.33068	0.307862	7.57054	3.71677e-14	7.43635e-13	chr5:58133488-58133989	12.1286	TRUE
chr22:37590323-37590824	5.9642	2.24589	0.296681	7.57004	3.73118e-14	7.46432e-13	chr22:37590323-37590824	12.127	TRUE
chr12:27598804-27599305	9.25339	1.51964	0.200747	7.56995	3.73357e-14	7.46801e-13	chr12:27598804-27599305	12.1268	TRUE
chr10:70585075-70585576	8.61735	1.82726	0.241384	7.56994	3.73388e-14	7.46801e-13	chr10:70585075-70585576	12.1268	TRUE
chr3:177338572-177339073	13.2908	-2.10419	0.277983	-7.5695	3.74674e-14	7.49288e-13	chr3:177338572-177339073	12.1254	TRUE
chr8:120220962-120221463	25.1428	-1.49113	0.196997	-7.56929	3.75256e-14	7.50365e-13	chr8:120220962-120221463	12.1247	TRUE
chr3:30632024-30632525	10.6357	-2.29685	0.303449	-7.56915	3.75667e-14	7.51102e-13	chr3:30632024-30632525	12.1243	TRUE
chr1:116871662-116872163	15.5127	-2.09208	0.276398	-7.56908	3.75866e-14	7.51415e-13	chr1:116871662-116872163	12.1241	TRUE
chr7:136871062-136871563	9.18057	1.70764	0.225608	7.56905	3.75949e-14	7.51496e-13	chr7:136871062-136871563	12.1241	TRUE
chr10:129272113-129272614	6.54634	1.90857	0.252178	7.56833	3.78061e-14	7.5563e-13	chr10:129272113-129272614	12.1217	TRUE
chr3:101484117-101484618	7.8515	1.7185	0.227067	7.56826	3.78249e-14	7.55919e-13	chr3:101484117-101484618	12.1215	TRUE
chr8:139985001-139985502	8.58363	1.71775	0.22697	7.56818	3.78483e-14	7.56302e-13	chr8:139985001-139985502	12.1213	TRUE
chr1:38613877-38614378	10.9892	1.98144	0.261814	7.56811	3.78705e-14	7.56659e-13	chr1:38613877-38614378	12.1211	TRUE
chr8:61013658-61014159	5.77998	2.16381	0.285933	7.56753	3.80392e-14	7.59943e-13	chr8:61013658-61014159	12.1192	TRUE
chr4:54779351-54779852	5.84453	2.02783	0.267977	7.56717	3.81431e-14	7.61931e-13	chr4:54779351-54779852	12.1181	TRUE
chr5:21237371-21237872	7.11442	2.41746	0.319474	7.567	3.81931e-14	7.62843e-13	chr5:21237371-21237872	12.1176	TRUE
chr1:118960564-118961065	19.6646	-2.66493	0.352187	-7.56682	3.82486e-14	7.63864e-13	chr1:118960564-118961065	12.117	TRUE
chr9:133505831-133506332	65.6711	-1.31192	0.173382	-7.56665	3.82959e-14	7.64724e-13	chr9:133505831-133506332	12.1165	TRUE
chr11:126130250-126130751	10.1683	1.6173	0.213743	7.56657	3.83201e-14	7.65119e-13	chr11:126130250-126130751	12.1163	TRUE
chr7:28065230-28065731	12.0028	-2.27476	0.300637	-7.56646	3.83542e-14	7.65713e-13	chr7:28065230-28065731	12.1159	TRUE
chr13:35900325-35900826	7.84557	-2.9113	0.38477	-7.56634	3.83885e-14	7.6631e-13	chr13:35900325-35900826	12.1156	TRUE
chr4:126799414-126799915	6.42592	2.51881	0.332901	7.56625	3.8415e-14	7.66751e-13	chr4:126799414-126799915	12.1153	TRUE
chr11:72378968-72379469	14.5945	-1.88401	0.249005	-7.56615	3.84458e-14	7.67279e-13	chr11:72378968-72379469	12.115	TRUE
chr15:46034692-46035193	10.9924	-2.57962	0.340943	-7.56611	3.84555e-14	7.67386e-13	chr15:46034692-46035193	12.115	TRUE
chr17:21075369-21075870	24.4794	-1.64819	0.217861	-7.56534	3.8685e-14	7.71789e-13	chr17:21075369-21075870	12.1125	TRUE
chr1:182350793-182351294	9.86688	-3.00352	0.397011	-7.56534	3.86848e-14	7.71789e-13	chr1:182350793-182351294	12.1125	TRUE
chr15:77875051-77875552	7.60765	1.68837	0.223217	7.56377	3.91543e-14	7.81064e-13	chr15:77875051-77875552	12.1073	TRUE
chr2:182618543-182619044	5.35901	2.06462	0.272963	7.56373	3.91675e-14	7.81238e-13	chr2:182618543-182619044	12.1072	TRUE
chr11:30936459-30936960	7.36176	2.49466	0.329829	7.56349	3.92381e-14	7.82556e-13	chr11:30936459-30936960	12.1065	TRUE
chr4:7103186-7103687	57.5489	-1.06402	0.140679	-7.56344	3.92535e-14	7.82775e-13	chr4:7103186-7103687	12.1064	TRUE
chr1:19563595-19564096	36.5022	-1.33276	0.176215	-7.56324	3.93148e-14	7.83908e-13	chr1:19563595-19564096	12.1057	TRUE
chr4:155543319-155543820	11.7316	-2.29082	0.302894	-7.56309	3.93606e-14	7.84716e-13	chr4:155543319-155543820	12.1053	TRUE
chr4:124060322-124060823	53.0094	-1.44197	0.190659	-7.56308	3.93643e-14	7.84716e-13	chr4:124060322-124060823	12.1053	TRUE
chr2:164078876-164079377	6.02972	2.68646	0.355224	7.56272	3.94741e-14	7.86817e-13	chr2:164078876-164079377	12.1041	TRUE
chr8:23018074-23018575	17.7929	-1.47012	0.194406	-7.56208	3.96663e-14	7.90557e-13	chr8:23018074-23018575	12.1021	TRUE
chr7:150780948-150781449	7.45464	-2.45575	0.32476	-7.56173	3.97735e-14	7.92603e-13	chr7:150780948-150781449	12.1009	TRUE
chr5:126366042-126366543	5.63677	2.09055	0.276492	7.56098	4.00038e-14	7.97101e-13	chr5:126366042-126366543	12.0985	TRUE
chr4:39621529-39622030	13.2778	-1.9219	0.254198	-7.56064	4.01086e-14	7.991e-13	chr4:39621529-39622030	12.0974	TRUE
chr10:60286611-60287112	5.43626	2.04144	0.270025	7.56017	4.02536e-14	8.01807e-13	chr10:60286611-60287112	12.0959	TRUE
chr1:228900594-228901095	11.3361	1.74883	0.231322	7.56018	4.02516e-14	8.01807e-13	chr1:228900594-228901095	12.0959	TRUE
chr8:68253095-68253596	9.44631	-2.48402	0.328572	-7.56005	4.02905e-14	8.0245e-13	chr8:68253095-68253596	12.0956	TRUE
chr5:139661006-139661507	52.943	-1.14443	0.151387	-7.55965	4.04154e-14	8.04846e-13	chr5:139661006-139661507	12.0943	TRUE
chr10:3432397-3432898	8.16258	2.22593	0.294451	7.55959	4.04343e-14	8.05131e-13	chr10:3432397-3432898	12.0941	TRUE
chr12:52949678-52950179	6.04327	2.26845	0.300078	7.55954	4.04507e-14	8.05365e-13	chr12:52949678-52950179	12.094	TRUE
chr14:104223296-104223797	7.66074	1.99461	0.263856	7.55946	4.04749e-14	8.05757e-13	chr14:104223296-104223797	12.0938	TRUE
chr13:93769116-93769617	13.8093	2.18906	0.289583	7.55935	4.05082e-14	8.06325e-13	chr13:93769116-93769617	12.0935	TRUE
chr1:36150734-36151235	73.6809	-0.849325	0.112354	-7.55934	4.05127e-14	8.06325e-13	chr1:36150734-36151235	12.0935	TRUE
chr7:107939759-107940260	39.036	-1.16435	0.15403	-7.5592	4.05555e-14	8.07086e-13	chr7:107939759-107940260	12.0931	TRUE
chr2:227862612-227863113	16.8138	-2.52662	0.334246	-7.55918	4.05614e-14	8.07112e-13	chr2:227862612-227863113	12.0931	TRUE
chr1:27581720-27582221	28.3333	-2.02202	0.267499	-7.559	4.06171e-14	8.08128e-13	chr1:27581720-27582221	12.0925	TRUE
chr5:151208997-151209498	9.21527	-2.73646	0.362015	-7.55898	4.06248e-14	8.0819e-13	chr5:151208997-151209498	12.0925	TRUE
chr9:128091107-128091608	30.365	1.24168	0.164268	7.55889	4.06536e-14	8.08671e-13	chr9:128091107-128091608	12.0922	TRUE
chr10:18179816-18180317	5.49436	2.37347	0.314005	7.5587	4.07119e-14	8.09691e-13	chr10:18179816-18180317	12.0917	TRUE
chr2:174662395-174662896	12.2594	-1.84573	0.244187	-7.55869	4.07141e-14	8.09691e-13	chr2:174662395-174662896	12.0917	TRUE
chrX:68383464-68383965	12.042	-2.80408	0.370982	-7.55852	4.07671e-14	8.10574e-13	chrX:68383464-68383965	12.0912	TRUE
chr13:113928638-113929139	56.2239	-1.35361	0.179084	-7.55852	4.07678e-14	8.10574e-13	chr13:113928638-113929139	12.0912	TRUE
chr1:168471075-168471576	14.276	-1.88002	0.248761	-7.55754	4.10772e-14	8.16633e-13	chr1:168471075-168471576	12.088	TRUE
chr9:115938402-115938903	9.90114	1.7292	0.228806	7.5575	4.10887e-14	8.1677e-13	chr9:115938402-115938903	12.0879	TRUE
chr15:81016626-81017127	11.2438	-2.23192	0.295337	-7.5572	4.11838e-14	8.18566e-13	chr15:81016626-81017127	12.0869	TRUE
chr16:88221172-88221673	19.8684	1.65587	0.219122	7.55685	4.12954e-14	8.20692e-13	chr16:88221172-88221673	12.0858	TRUE
chr13:67147213-67147714	13.9629	1.61762	0.214068	7.5566	4.13748e-14	8.22178e-13	chr13:67147213-67147714	12.085	TRUE
chr4:74840873-74841374	8.11203	2.41063	0.319024	7.55628	4.14763e-14	8.24101e-13	chr4:74840873-74841374	12.084	TRUE
chr14:81447295-81447796	11.461	-2.09511	0.277269	-7.55623	4.14904e-14	8.24288e-13	chr14:81447295-81447796	12.0839	TRUE
chr19:30512737-30513238	5.97404	2.38678	0.315891	7.55572	4.1656e-14	8.27483e-13	chr19:30512737-30513238	12.0822	TRUE
chr4:184813309-184813810	38.5191	-2.17301	0.287602	-7.55562	4.1687e-14	8.28005e-13	chr4:184813309-184813810	12.082	TRUE
chr11:118887653-118888154	26.8077	-1.97838	0.261852	-7.55535	4.17749e-14	8.29658e-13	chr11:118887653-118888154	12.0811	TRUE
chr3:71345394-71345895	28.3757	-1.40234	0.185615	-7.55512	4.18489e-14	8.31033e-13	chr3:71345394-71345895	12.0804	TRUE
chr22:36284875-36285376	20.1804	-2.07779	0.275022	-7.55499	4.18893e-14	8.31741e-13	chr22:36284875-36285376	12.08	TRUE
chr8:96591956-96592457	15.308	-1.88598	0.249683	-7.55352	4.23654e-14	8.41098e-13	chr8:96591956-96592457	12.0752	TRUE
chr16:51134200-51134701	6.14634	2.05086	0.271512	7.55348	4.23771e-14	8.41237e-13	chr16:51134200-51134701	12.0751	TRUE
chr1:33346887-33347388	33.8798	-1.57458	0.208461	-7.55336	4.24156e-14	8.41906e-13	chr1:33346887-33347388	12.0747	TRUE
chr13:97295243-97295744	8.29542	1.86782	0.247287	7.55325	4.24542e-14	8.42525e-13	chr13:97295243-97295744	12.0744	TRUE
chr9:110127144-110127645	58.6588	0.952385	0.12609	7.55324	4.24565e-14	8.42525e-13	chr9:110127144-110127645	12.0744	TRUE
chr13:106534892-106535393	19.429	1.39343	0.184485	7.5531	4.25015e-14	8.43324e-13	chr13:106534892-106535393	12.074	TRUE
chr19:42423975-42424476	19.4644	1.27218	0.168434	7.55297	4.25454e-14	8.44098e-13	chr19:42423975-42424476	12.0736	TRUE
chr11:2269845-2270346	8.80604	1.81433	0.240219	7.55281	4.25951e-14	8.44988e-13	chr11:2269845-2270346	12.0731	TRUE
chr9:4097491-4097992	11.2108	-1.99938	0.264732	-7.55247	4.27079e-14	8.47132e-13	chr9:4097491-4097992	12.072	TRUE
chr6:37535374-37535875	6.30475	1.93214	0.255841	7.55211	4.28255e-14	8.49368e-13	chr6:37535374-37535875	12.0709	TRUE
chr2:227188226-227188727	12.5462	-2.00999	0.26618	-7.55125	4.311e-14	8.54913e-13	chr2:227188226-227188727	12.0681	TRUE
chr13:35957110-35957611	16.9366	-2.22028	0.29406	-7.55041	4.33885e-14	8.60339e-13	chr13:35957110-35957611	12.0653	TRUE
chr5:178542339-178542840	5.94511	2.42799	0.321572	7.55039	4.3396e-14	8.6039e-13	chr5:178542339-178542840	12.0653	TRUE
chr20:8930602-8931103	14.7878	-2.28339	0.302445	-7.54978	4.35982e-14	8.64302e-13	chr20:8930602-8931103	12.0633	TRUE
chr14:103551303-103551804	33.5273	-1.7648	0.233757	-7.5497	4.36274e-14	8.64782e-13	chr14:103551303-103551804	12.0631	TRUE
chr3:2099791-2100292	5.91056	2.50761	0.332203	7.54843	4.40546e-14	8.73152e-13	chr3:2099791-2100292	12.0589	TRUE
chr10:22737537-22738038	9.23042	-2.90125	0.384362	-7.54823	4.41223e-14	8.74395e-13	chr10:22737537-22738038	12.0583	TRUE
chr22:36286413-36286914	47.0118	-1.09119	0.144566	-7.54809	4.41693e-14	8.75227e-13	chr22:36286413-36286914	12.0579	TRUE
chr17:42286257-42286758	24.1398	-1.48551	0.196807	-7.54806	4.41783e-14	8.75307e-13	chr17:42286257-42286758	12.0578	TRUE
chr20:2279329-2279830	5.64141	2.49628	0.330721	7.54798	4.42067e-14	8.7577e-13	chr20:2279329-2279830	12.0576	TRUE
chr10:6195809-6196310	13.1175	-1.77447	0.235095	-7.54788	4.42386e-14	8.76207e-13	chr10:6195809-6196310	12.0574	TRUE
chr5:170427606-170428107	15.2976	1.50492	0.199383	7.54788	4.42387e-14	8.76207e-13	chr5:170427606-170428107	12.0574	TRUE
chr9:22158928-22159429	13.6382	-2.51052	0.332614	-7.54786	4.42466e-14	8.76263e-13	chr9:22158928-22159429	12.0574	TRUE
chr7:57403930-57404431	17.073	-3.22916	0.427828	-7.5478	4.42662e-14	8.76552e-13	chr7:57403930-57404431	12.0572	TRUE
chr2:46554302-46554803	28.295	-1.57264	0.208358	-7.54778	4.42744e-14	8.76616e-13	chr2:46554302-46554803	12.0572	TRUE
chr16:3980453-3980954	16.4255	1.54958	0.205312	7.54743	4.43947e-14	8.78817e-13	chr16:3980453-3980954	12.0561	TRUE
chr12:104712535-104713036	6.09819	2.28421	0.302647	7.54742	4.43956e-14	8.78817e-13	chr12:104712535-104713036	12.0561	TRUE
chr3:106068669-106069170	13.0699	-2.01115	0.266471	-7.54737	4.44144e-14	8.79091e-13	chr3:106068669-106069170	12.056	TRUE
chr14:95313724-95314225	15.4437	-1.99329	0.264111	-7.54719	4.44738e-14	8.79968e-13	chr14:95313724-95314225	12.0555	TRUE
chr5:32147196-32147697	10.2636	-2.59481	0.343811	-7.5472	4.44699e-14	8.79968e-13	chr5:32147196-32147697	12.0555	TRUE
chr5:40679049-40679550	45.0471	-0.983934	0.130371	-7.54721	4.44694e-14	8.79968e-13	chr5:40679049-40679550	12.0555	TRUE
chr5:138274317-138274818	6.51322	2.2095	0.292767	7.54695	4.4556e-14	8.81494e-13	chr5:138274317-138274818	12.0548	TRUE
chr10:43809145-43809646	13.2238	-1.87541	0.248505	-7.54677	4.46194e-14	8.8265e-13	chr10:43809145-43809646	12.0542	TRUE
chr7:130490761-130491262	15.8244	1.55961	0.20667	7.54637	4.47559e-14	8.85251e-13	chr7:130490761-130491262	12.0529	TRUE
chr7:99067254-99067755	9.04949	-2.28892	0.303317	-7.54629	4.47843e-14	8.85711e-13	chr7:99067254-99067755	12.0527	TRUE
chr11:22792460-22792961	5.32888	2.01308	0.266766	7.54623	4.4804e-14	8.86001e-13	chr11:22792460-22792961	12.0526	TRUE
chr1:102892110-102892611	7.36562	2.34342	0.310545	7.54616	4.48285e-14	8.86386e-13	chr1:102892110-102892611	12.0524	TRUE
chrX:122565875-122566376	12.1186	-2.86774	0.380032	-7.54604	4.48684e-14	8.87074e-13	chrX:122565875-122566376	12.052	TRUE
chr9:127561794-127562295	57.4797	-1.38515	0.183566	-7.54581	4.49476e-14	8.88541e-13	chr9:127561794-127562295	12.0513	TRUE
chr1:89566823-89567324	26.067	-1.34611	0.178395	-7.5457	4.49854e-14	8.89186e-13	chr1:89566823-89567324	12.051	TRUE
chr1:17538354-17538855	12.8953	1.40288	0.185921	7.54559	4.50257e-14	8.89883e-13	chr1:17538354-17538855	12.0507	TRUE
chr4:128584230-128584731	10.7887	-1.9542	0.258988	-7.54552	4.50489e-14	8.90241e-13	chr4:128584230-128584731	12.0505	TRUE
chr17:57288020-57288521	33.112	-1.73995	0.230608	-7.54507	4.52036e-14	8.93197e-13	chr17:57288020-57288521	12.0491	TRUE
chr17:21072606-21073107	7.03928	1.93843	0.256916	7.545	4.5229e-14	8.93599e-13	chr17:21072606-21073107	12.0489	TRUE
chr5:149380708-149381209	8.63271	2.2548	0.298878	7.54421	4.55046e-14	8.98943e-13	chr5:149380708-149381209	12.0463	TRUE
chr18:13120872-13121373	8.43004	2.29097	0.303693	7.54369	4.56864e-14	9.02432e-13	chr18:13120872-13121373	12.0446	TRUE
chr10:12839924-12840425	16.1762	1.93383	0.256364	7.54332	4.58171e-14	9.04912e-13	chr10:12839924-12840425	12.0434	TRUE
chr4:87046081-87046582	14.9817	-1.64503	0.218089	-7.5429	4.59646e-14	9.07724e-13	chr4:87046081-87046582	12.042	TRUE
chr5:144028618-144029119	24.6713	1.74458	0.23129	7.5428	4.6e-14	9.0832e-13	chr5:144028618-144029119	12.0418	TRUE
chr5:136013881-136014382	14.1136	1.77502	0.235334	7.54256	4.60843e-14	9.09882e-13	chr5:136013881-136014382	12.041	TRUE
chr10:70235015-70235516	17.2191	-1.95208	0.258821	-7.5422	4.62093e-14	9.12247e-13	chr10:70235015-70235516	12.0399	TRUE
chr4:12270344-12270845	5.42642	2.7522	0.364922	7.54189	4.63214e-14	9.14358e-13	chr4:12270344-12270845	12.0389	TRUE
chr12:27833826-27834327	7.41144	-2.58392	0.342663	-7.5407	4.67466e-14	9.22647e-13	chr12:27833826-27834327	12.035	TRUE
chrX:1592735-1593236	15.1972	1.41332	0.187428	7.54057	4.67937e-14	9.23472e-13	chrX:1592735-1593236	12.0346	TRUE
chr8:17185627-17186128	6.68031	2.1055	0.279225	7.54051	4.68121e-14	9.23626e-13	chr8:17185627-17186128	12.0345	TRUE
chr9:137083333-137083834	20.2932	-1.84107	0.244157	-7.54052	4.68092e-14	9.23626e-13	chr9:137083333-137083834	12.0345	TRUE
chr5:27083916-27084417	9.75079	2.51634	0.333724	7.54018	4.69306e-14	9.25861e-13	chr5:27083916-27084417	12.0335	TRUE
chr3:54691114-54691615	16.0016	1.74486	0.231412	7.54006	4.69747e-14	9.26627e-13	chr3:54691114-54691615	12.0331	TRUE
chr19:8251025-8251526	28.8553	-1.6786	0.222643	-7.53941	4.72095e-14	9.31153e-13	chr19:8251025-8251526	12.031	TRUE
chr11:118921225-118921726	32.0413	-1.60222	0.212523	-7.53904	4.73456e-14	9.33733e-13	chr11:118921225-118921726	12.0298	TRUE
chr10:13923968-13924469	19.419	-2.33357	0.309579	-7.53788	4.77667e-14	9.41855e-13	chr10:13923968-13924469	12.026	TRUE
chr2:74206056-74206557	13.0466	-2.43917	0.323588	-7.53788	4.77682e-14	9.41855e-13	chr2:74206056-74206557	12.026	TRUE
chr5:143249163-143249664	9.78064	-1.99741	0.264993	-7.53758	4.78788e-14	9.43931e-13	chr5:143249163-143249664	12.0251	TRUE
chr7:94277246-94277747	5.81849	1.89702	0.25168	7.53745	4.79247e-14	9.44729e-13	chr7:94277246-94277747	12.0247	TRUE
chr20:2958070-2958571	7.35211	1.76317	0.233925	7.53733	4.79684e-14	9.45485e-13	chr20:2958070-2958571	12.0243	TRUE
chr4:158016391-158016892	10.4699	-2.19798	0.291618	-7.53718	4.80247e-14	9.46487e-13	chr4:158016391-158016892	12.0239	TRUE
chr18:45111405-45111906	14.1585	-2.34347	0.310923	-7.53714	4.80375e-14	9.46633e-13	chr18:45111405-45111906	12.0238	TRUE
chr7:114988696-114989197	12.449	-1.90361	0.252576	-7.5368	4.81629e-14	9.48926e-13	chr7:114988696-114989197	12.0228	TRUE
chr20:31604108-31604609	65.6339	1.14499	0.15192	7.5368	4.81647e-14	9.48926e-13	chr20:31604108-31604609	12.0228	TRUE
chr11:19320738-19321239	18.2211	-2.24898	0.298403	-7.53674	4.8188e-14	9.49279e-13	chr11:19320738-19321239	12.0226	TRUE
chr1:175186354-175186855	15.0083	-2.18679	0.290153	-7.53665	4.82181e-14	9.49765e-13	chr1:175186354-175186855	12.0224	TRUE
chr18:48859802-48860303	18.939	1.35024	0.17916	7.53649	4.82798e-14	9.50873e-13	chr18:48859802-48860303	12.0219	TRUE
chr18:45249141-45249642	9.29334	-1.89538	0.251501	-7.53628	4.83576e-14	9.52246e-13	chr18:45249141-45249642	12.0213	TRUE
chr19:18459803-18460304	59.2408	-1.29663	0.172052	-7.53627	4.83603e-14	9.52246e-13	chr19:18459803-18460304	12.0213	TRUE
chr9:116101493-116101994	10.7203	-2.94741	0.391116	-7.5359	4.84964e-14	9.54817e-13	chr9:116101493-116101994	12.0201	TRUE
chr3:52068707-52069208	7.40775	1.72195	0.228514	7.53543	4.86722e-14	9.58171e-13	chr3:52068707-52069208	12.0186	TRUE
chr10:89279295-89279796	12.5132	1.66404	0.220835	7.53524	4.87426e-14	9.59449e-13	chr10:89279295-89279796	12.018	TRUE
chr15:77632648-77633149	18.4515	1.40918	0.187013	7.53521	4.8756e-14	9.59605e-13	chr15:77632648-77633149	12.0179	TRUE
chr6:136640517-136641018	10.1303	-2.47631	0.328649	-7.53483	4.88956e-14	9.62244e-13	chr6:136640517-136641018	12.0167	TRUE
chr2:53968253-53968754	11.8446	-1.99492	0.26476	-7.53481	4.89037e-14	9.62297e-13	chr2:53968253-53968754	12.0167	TRUE
chr9:113788880-113789381	6.06826	1.80611	0.239715	7.53442	4.90509e-14	9.65085e-13	chr9:113788880-113789381	12.0154	TRUE
chr7:101411142-101411643	6.35753	2.13618	0.283532	7.53419	4.91391e-14	9.66712e-13	chr7:101411142-101411643	12.0147	TRUE
chr12:62625203-62625704	13.4687	-1.90039	0.252236	-7.53416	4.91481e-14	9.6678e-13	chr12:62625203-62625704	12.0147	TRUE
chr7:45709652-45710153	39.5055	-2.00764	0.266476	-7.53405	4.91912e-14	9.67518e-13	chr7:45709652-45710153	12.0143	TRUE
chr3:66405958-66406459	15.2847	-1.87119	0.248405	-7.53283	4.96515e-14	9.76462e-13	chr3:66405958-66406459	12.0103	TRUE
chr1:25743988-25744489	46.2619	-1.41133	0.187359	-7.53275	4.9684e-14	9.76991e-13	chr1:25743988-25744489	12.0101	TRUE
chr1:156664905-156665406	16.7681	1.5279	0.202843	7.53244	4.98022e-14	9.79206e-13	chr1:156664905-156665406	12.0091	TRUE
chr1:10793785-10794286	6.09294	2.43091	0.322729	7.53235	4.98345e-14	9.79732e-13	chr1:10793785-10794286	12.0089	TRUE
chr16:3087218-3087719	16.6023	1.65668	0.219947	7.53217	4.99041e-14	9.80989e-13	chr16:3087218-3087719	12.0083	TRUE
chr10:69065995-69066496	19.1778	-2.19753	0.291759	-7.53202	4.99627e-14	9.82032e-13	chr10:69065995-69066496	12.0079	TRUE
chr1:171161375-171161876	7.16397	1.70267	0.226059	7.53198	4.99766e-14	9.82196e-13	chr1:171161375-171161876	12.0078	TRUE
chr13:23433460-23433961	16.1349	1.19211	0.158283	7.53154	5.01459e-14	9.85411e-13	chr13:23433460-23433961	12.0064	TRUE
chr3:22615034-22615535	5.52205	2.58298	0.342966	7.53131	5.02348e-14	9.86938e-13	chr3:22615034-22615535	12.0057	TRUE
chr6:35275038-35275539	18.4306	-1.6118	0.214013	-7.53131	5.02328e-14	9.86938e-13	chr6:35275038-35275539	12.0057	TRUE
chr18:74242355-74242856	15.3289	-1.86113	0.247148	-7.53044	5.05694e-14	9.93399e-13	chr18:74242355-74242856	12.0029	TRUE
chr2:148614545-148615046	9.87521	2.03943	0.270828	7.53036	5.06004e-14	9.93786e-13	chr2:148614545-148615046	12.0027	TRUE
chr6:151692161-151692662	10.2529	-2.11141	0.280386	-7.53037	5.05974e-14	9.93786e-13	chr6:151692161-151692662	12.0027	TRUE
chr13:110277523-110278024	12.9426	-2.49942	0.33192	-7.53018	5.06703e-14	9.95048e-13	chr13:110277523-110278024	12.0022	TRUE
chr3:66722627-66723128	10.6473	-2.08583	0.277	-7.53008	5.07077e-14	9.95558e-13	chr3:66722627-66723128	12.0019	TRUE
chr13:23681161-23681662	13.1147	-2.15293	0.28591	-7.53008	5.07074e-14	9.95558e-13	chr13:23681161-23681662	12.0019	TRUE
chr12:53538332-53538833	8.83629	-2.97269	0.394809	-7.52944	5.09575e-14	1.00035e-12	chr12:53538332-53538833	11.9998	TRUE
chr9:107087175-107087676	10.9697	1.94271	0.258032	7.52896	5.11453e-14	1.00393e-12	chr9:107087175-107087676	11.9983	TRUE
chr1:231584083-231584584	5.37841	2.00459	0.266252	7.52894	5.11522e-14	1.00395e-12	chr1:231584083-231584584	11.9983	TRUE
chr13:33487776-33488277	19.0122	-1.58914	0.211075	-7.52877	5.12215e-14	1.0052e-12	chr13:33487776-33488277	11.9977	TRUE
chr12:113083985-113084486	23.6836	-2.22342	0.295336	-7.52844	5.13482e-14	1.00757e-12	chr12:113083985-113084486	11.9967	TRUE
chr8:26018891-26019392	16.4914	-2.12729	0.282574	-7.52828	5.1414e-14	1.00875e-12	chr8:26018891-26019392	11.9962	TRUE
chr14:96231665-96232166	7.20235	1.93943	0.257631	7.52794	5.15458e-14	1.01122e-12	chr14:96231665-96232166	11.9952	TRUE
chr11:57100828-57101329	10.1379	1.999	0.265555	7.52764	5.16675e-14	1.01349e-12	chr11:57100828-57101329	11.9942	TRUE
chr12:124386052-124386553	43.6884	-1.29052	0.171445	-7.52733	5.17894e-14	1.01577e-12	chr12:124386052-124386553	11.9932	TRUE
chr22:20553068-20553569	19.3439	-1.54724	0.205576	-7.5264	5.21574e-14	1.02288e-12	chr22:20553068-20553569	11.9902	TRUE
chr5:32496093-32496594	7.35826	1.86548	0.247863	7.52626	5.22127e-14	1.02385e-12	chr5:32496093-32496594	11.9898	TRUE
chr5:125349344-125349845	9.95186	1.79699	0.238765	7.52619	5.22434e-14	1.02427e-12	chr5:125349344-125349845	11.9896	TRUE
chr19:37931816-37932317	7.29165	1.73872	0.231023	7.52618	5.22463e-14	1.02427e-12	chr19:37931816-37932317	11.9896	TRUE
chr2:180222581-180223082	24.8887	-1.60193	0.21285	-7.5261	5.22789e-14	1.0248e-12	chr2:180222581-180223082	11.9894	TRUE
chr2:43531260-43531761	8.52087	-2.4252	0.322252	-7.52579	5.24032e-14	1.02712e-12	chr2:43531260-43531761	11.9884	TRUE
chr1:208235847-208236348	26.2389	-1.17209	0.155773	-7.52439	5.29679e-14	1.03807e-12	chr1:208235847-208236348	11.9838	TRUE
chr3:56125249-56125750	17.8161	-2.15652	0.286608	-7.52428	5.30099e-14	1.03878e-12	chr3:56125249-56125750	11.9835	TRUE
chr8:47562600-47563101	13.8518	-1.76247	0.234239	-7.52424	5.30271e-14	1.039e-12	chr8:47562600-47563101	11.9834	TRUE
chr1:29417046-29417547	15.693	-2.36638	0.314525	-7.52366	5.32633e-14	1.04351e-12	chr1:29417046-29417547	11.9815	TRUE
chr1:112109976-112110477	7.35908	-2.40237	0.319311	-7.5236	5.32892e-14	1.0439e-12	chr1:112109976-112110477	11.9813	TRUE
chr6:36853303-36853804	20.8754	-1.65171	0.219538	-7.52356	5.33037e-14	1.04407e-12	chr6:36853303-36853804	11.9813	TRUE
chr2:173830100-173830601	16.0057	-2.04037	0.271229	-7.52267	5.3669e-14	1.05111e-12	chr2:173830100-173830601	11.9784	TRUE
chr16:65698820-65699321	12.7804	2.0519	0.27277	7.52248	5.37481e-14	1.05254e-12	chr16:65698820-65699321	11.9778	TRUE
chr18:61677365-61677866	9.58073	1.87162	0.248811	7.52225	5.384e-14	1.05422e-12	chr18:61677365-61677866	11.9771	TRUE
chr6:107114736-107115237	26.0446	1.34142	0.178329	7.52217	5.38741e-14	1.05477e-12	chr6:107114736-107115237	11.9768	TRUE
chr7:25632487-25632988	6.9589	2.00241	0.266202	7.52213	5.38925e-14	1.05502e-12	chr7:25632487-25632988	11.9767	TRUE
chr2:27148695-27149196	7.05018	2.15936	0.287069	7.5221	5.39013e-14	1.05507e-12	chr2:27148695-27149196	11.9767	TRUE
chr8:85938883-85939384	24.1362	-1.77348	0.235773	-7.52199	5.39467e-14	1.05576e-12	chr8:85938883-85939384	11.9764	TRUE
chr15:93066718-93067219	10.4846	-1.90963	0.253874	-7.52199	5.39486e-14	1.05576e-12	chr15:93066718-93067219	11.9764	TRUE
chr21:31875620-31876121	7.61385	2.05559	0.273282	7.52187	5.39989e-14	1.05663e-12	chr21:31875620-31876121	11.9761	TRUE
chr1:151620235-151620736	10.5845	-1.87463	0.249232	-7.52162	5.41004e-14	1.05849e-12	chr1:151620235-151620736	11.9753	TRUE
chr18:68428043-68428544	12.908	-2.37592	0.315881	-7.52158	5.41163e-14	1.05869e-12	chr18:68428043-68428544	11.9752	TRUE
chr3:132628101-132628602	7.16533	-2.39197	0.318034	-7.52112	5.43107e-14	1.06237e-12	chr3:132628101-132628602	11.9737	TRUE
chr7:36278642-36279143	7.65634	2.31259	0.307486	7.52096	5.43753e-14	1.06352e-12	chr7:36278642-36279143	11.9733	TRUE
chr15:69490937-69491438	17.9215	-2.39635	0.318626	-7.52088	5.44106e-14	1.06409e-12	chr15:69490937-69491438	11.973	TRUE
chr16:77833836-77834337	7.25948	1.8596	0.247274	7.52039	5.46118e-14	1.0679e-12	chr16:77833836-77834337	11.9715	TRUE
chr18:6646677-6647178	7.3913	1.94468	0.25861	7.51975	5.48822e-14	1.07307e-12	chr18:6646677-6647178	11.9694	TRUE
chr3:12937789-12938290	13.6938	1.41554	0.188246	7.51963	5.493e-14	1.07389e-12	chr3:12937789-12938290	11.969	TRUE
chr20:62666937-62667438	9.23676	2.07989	0.276602	7.51945	5.50054e-14	1.07524e-12	chr20:62666937-62667438	11.9685	TRUE
chr12:2213491-2213992	10.2134	1.63491	0.217425	7.51942	5.50198e-14	1.0754e-12	chr12:2213491-2213992	11.9684	TRUE
chr8:47682084-47682585	10.1139	-2.2689	0.301746	-7.51924	5.50964e-14	1.07678e-12	chr8:47682084-47682585	11.9679	TRUE
chr9:98978119-98978620	19.9202	-1.38788	0.184587	-7.51883	5.52676e-14	1.08e-12	chr9:98978119-98978620	11.9666	TRUE
chr13:94480706-94481207	29.2447	-1.86994	0.24871	-7.51856	5.53846e-14	1.08216e-12	chr13:94480706-94481207	11.9657	TRUE
chr1:202132448-202132949	42.9843	-1.41789	0.188586	-7.51854	5.53902e-14	1.08216e-12	chr1:202132448-202132949	11.9657	TRUE
chr5:147427709-147428210	13.7998	-1.59806	0.212556	-7.5183	5.54945e-14	1.08408e-12	chr5:147427709-147428210	11.9649	TRUE
chr8:17518149-17518650	8.84473	1.83838	0.244528	7.51809	5.55812e-14	1.08565e-12	chr8:17518149-17518650	11.9643	TRUE
chr12:1650062-1650563	25.3348	1.83495	0.244084	7.5177	5.57469e-14	1.08876e-12	chr12:1650062-1650563	11.9631	TRUE
chr2:41914085-41914586	14.3374	-2.39084	0.318029	-7.51767	5.57618e-14	1.08893e-12	chr2:41914085-41914586	11.963	TRUE
chr13:43377081-43377582	8.26141	-2.30434	0.30653	-7.51749	5.58391e-14	1.09032e-12	chr13:43377081-43377582	11.9624	TRUE
chr10:132612435-132612936	5.96371	2.14105	0.284826	7.51706	5.6021e-14	1.09375e-12	chr10:132612435-132612936	11.9611	TRUE
chr4:38155178-38155679	23.6521	-1.75254	0.233142	-7.51703	5.60343e-14	1.09389e-12	chr4:38155178-38155679	11.961	TRUE
chr7:28432050-28432551	25.1478	-1.94555	0.258835	-7.51658	5.62291e-14	1.09757e-12	chr7:28432050-28432551	11.9596	TRUE
chr2:111663570-111664071	8.28195	1.94419	0.258656	7.51652	5.62549e-14	1.09795e-12	chr2:111663570-111664071	11.9594	TRUE
chr2:95693422-95693923	11.6463	-2.73932	0.364467	-7.51595	5.64971e-14	1.10255e-12	chr2:95693422-95693923	11.9576	TRUE
chr10:33706691-33707192	10.334	-2.03655	0.270966	-7.51587	5.65336e-14	1.10314e-12	chr10:33706691-33707192	11.9574	TRUE
chr9:72827369-72827870	15.4176	1.91807	0.25521	7.51567	5.66211e-14	1.10473e-12	chr9:72827369-72827870	11.9567	TRUE
chr2:238945678-238946179	20.1604	-1.69886	0.226047	-7.51551	5.66899e-14	1.10595e-12	chr2:238945678-238946179	11.9563	TRUE
chr20:43183489-43183990	6.25518	2.19546	0.29213	7.51538	5.6748e-14	1.10694e-12	chr20:43183489-43183990	11.9559	TRUE
chr1:159015430-159015931	13.4024	-2.08324	0.277198	-7.51536	5.67536e-14	1.10694e-12	chr1:159015430-159015931	11.9559	TRUE
chr18:48903013-48903514	36.4124	-1.6203	0.215611	-7.51491	5.69481e-14	1.11062e-12	chr18:48903013-48903514	11.9544	TRUE
chr11:70303029-70303530	14.8041	-1.99385	0.265322	-7.51484	5.69794e-14	1.1111e-12	chr11:70303029-70303530	11.9542	TRUE
chr6:126478173-126478674	9.25465	2.45195	0.326327	7.51379	5.7439e-14	1.11994e-12	chr6:126478173-126478674	11.9508	TRUE
chr12:59699570-59700071	10.2714	-2.00358	0.266659	-7.51364	5.75055e-14	1.12111e-12	chr12:59699570-59700071	11.9504	TRUE
chr10:47762618-47763119	10.0343	2.51333	0.334515	7.51334	5.76379e-14	1.12357e-12	chr10:47762618-47763119	11.9494	TRUE
chr10:44996841-44997342	24.9714	-1.58719	0.211254	-7.5132	5.76982e-14	1.12462e-12	chr10:44996841-44997342	11.949	TRUE
chr5:146878463-146878964	10.0369	2.12996	0.283503	7.51301	5.77824e-14	1.12613e-12	chr5:146878463-146878964	11.9484	TRUE
chr17:50222129-50222630	24.3633	-1.49676	0.199228	-7.51281	5.78728e-14	1.12777e-12	chr17:50222129-50222630	11.9478	TRUE
chr17:44095508-44096009	46.2669	1.2158	0.161832	7.5127	5.79195e-14	1.12855e-12	chr17:44095508-44096009	11.9475	TRUE
chr1:209688147-209688648	12.8951	1.52687	0.203249	7.51231	5.80952e-14	1.13173e-12	chr1:209688147-209688648	11.9463	TRUE
chrX:38940553-38941054	7.86146	-3.33983	0.44458	-7.51232	5.80908e-14	1.13173e-12	chrX:38940553-38941054	11.9463	TRUE
chr4:3116917-3117418	9.47453	-2.43525	0.324194	-7.5117	5.83656e-14	1.13674e-12	chr4:3116917-3117418	11.9443	TRUE
chr1:228944875-228945376	8.67591	1.77173	0.235863	7.51171	5.83603e-14	1.13674e-12	chr1:228944875-228945376	11.9443	TRUE
chr10:84241739-84242240	11.2658	-2.66493	0.354776	-7.51158	5.84182e-14	1.13764e-12	chr10:84241739-84242240	11.944	TRUE
chr3:52195856-52196357	21.4186	-1.87935	0.250196	-7.51151	5.84505e-14	1.13814e-12	chr3:52195856-52196357	11.9438	TRUE
chr2:174617078-174617579	10.0692	-2.52986	0.336813	-7.51117	5.86004e-14	1.14093e-12	chr2:174617078-174617579	11.9427	TRUE
chr4:88690340-88690841	16.4772	-2.05489	0.273586	-7.51096	5.86933e-14	1.14249e-12	chr4:88690340-88690841	11.9421	TRUE
chr5:160269033-160269534	23.6903	-1.93118	0.257115	-7.51098	5.86872e-14	1.14249e-12	chr5:160269033-160269534	11.9421	TRUE
chr11:102178237-102178738	11.5196	-2.74041	0.36488	-7.51045	5.89237e-14	1.14685e-12	chr11:102178237-102178738	11.9405	TRUE
chr17:349657-350158	11.6704	-2.35574	0.313684	-7.50992	5.91642e-14	1.1514e-12	chr17:349657-350158	11.9388	TRUE
chr10:21496518-21497019	23.265	1.10311	0.146889	7.5098	5.92171e-14	1.1523e-12	chr10:21496518-21497019	11.9384	TRUE
chr3:66673250-66673751	9.89569	2.44308	0.325321	7.50975	5.92414e-14	1.15265e-12	chr3:66673250-66673751	11.9383	TRUE
chr3:192943353-192943854	61.4156	-1.68708	0.224665	-7.5093	5.94446e-14	1.15647e-12	chr3:192943353-192943854	11.9369	TRUE
chr2:190961851-190962352	9.84811	-2.02558	0.269754	-7.50901	5.95755e-14	1.15876e-12	chr2:190961851-190962352	11.936	TRUE
chr6:56291403-56291904	6.2386	1.97628	0.263187	7.50901	5.9575e-14	1.15876e-12	chr6:56291403-56291904	11.936	TRUE
chr3:178663119-178663620	6.57066	1.89399	0.252237	7.50879	5.96782e-14	1.16063e-12	chr3:178663119-178663620	11.9353	TRUE
chr9:115944493-115944994	65.6641	-1.59742	0.212742	-7.50873	5.97052e-14	1.16103e-12	chr9:115944493-115944994	11.9352	TRUE
chr1:171188597-171189098	22.4788	-1.40283	0.186831	-7.50853	5.97928e-14	1.1626e-12	chr1:171188597-171189098	11.9346	TRUE
chr22:36157014-36157515	41.3176	-1.1073	0.147473	-7.5085	5.98067e-14	1.16274e-12	chr22:36157014-36157515	11.9345	TRUE
chr4:147481094-147481595	25.9447	1.35978	0.1811	7.5084	5.98528e-14	1.16351e-12	chr4:147481094-147481595	11.9342	TRUE
chr3:188286094-188286595	23.744	-2.52108	0.33579	-7.50789	6.0087e-14	1.16793e-12	chr3:188286094-188286595	11.9326	TRUE
chr15:88932991-88933492	21.5576	-2.0892	0.278279	-7.50757	6.02359e-14	1.1707e-12	chr15:88932991-88933492	11.9316	TRUE
chr14:91202298-91202799	14.6229	-2.16933	0.288969	-7.50712	6.04409e-14	1.17455e-12	chr14:91202298-91202799	11.9301	TRUE
chr11:104219038-104219539	16.1947	-2.19737	0.292718	-7.50678	6.05998e-14	1.17751e-12	chr11:104219038-104219539	11.929	TRUE
chr5:54457124-54457625	6.30354	2.44416	0.325598	7.50668	6.06464e-14	1.17828e-12	chr5:54457124-54457625	11.9288	TRUE
chr5:163461525-163462026	8.61403	1.96357	0.261588	7.50636	6.07946e-14	1.18103e-12	chr5:163461525-163462026	11.9277	TRUE
chr22:32996663-32997164	21.816	-2.42661	0.323275	-7.50632	6.08131e-14	1.18126e-12	chr22:32996663-32997164	11.9277	TRUE
chr19:8423851-8424352	87.947	-0.969793	0.129198	-7.50627	6.08346e-14	1.18155e-12	chr19:8423851-8424352	11.9275	TRUE
chr14:93956766-93957267	12.2877	1.85113	0.24662	7.50599	6.09648e-14	1.18394e-12	chr14:93956766-93957267	11.9267	TRUE
chr16:55472408-55472909	10.8865	-1.9774	0.263465	-7.50537	6.12556e-14	1.18946e-12	chr16:55472408-55472909	11.9247	TRUE
chr1:163882571-163883072	10.7986	-2.05515	0.273826	-7.50531	6.12842e-14	1.18975e-12	chr1:163882571-163883072	11.9245	TRUE
chr9:13778662-13779163	6.08582	2.10789	0.280853	7.50531	6.12831e-14	1.18975e-12	chr9:13778662-13779163	11.9245	TRUE
chr6:143583882-143584383	15.2545	1.66669	0.222071	7.50521	6.13325e-14	1.19056e-12	chr6:143583882-143584383	11.9243	TRUE
chr9:81842524-81843025	14.1077	-2.0196	0.269112	-7.50467	6.15813e-14	1.19525e-12	chr9:81842524-81843025	11.9225	TRUE
chr17:30663663-30664164	6.78886	1.92555	0.256582	7.50464	6.15984e-14	1.19545e-12	chr17:30663663-30664164	11.9225	TRUE
chr15:66621398-66621899	10.1651	1.88608	0.251329	7.5044	6.17092e-14	1.19747e-12	chr15:66621398-66621899	11.9217	TRUE
chrX:10239628-10240129	11.0291	-2.44524	0.325871	-7.50371	6.2035e-14	1.20366e-12	chrX:10239628-10240129	11.9195	TRUE
chr19:19434398-19434899	15.7433	-1.72292	0.229615	-7.50349	6.21426e-14	1.20561e-12	chr19:19434398-19434899	11.9188	TRUE
chr7:83162657-83163158	6.84573	2.38853	0.318326	7.50341	6.21787e-14	1.20618e-12	chr7:83162657-83163158	11.9186	TRUE
chr8:23979508-23980009	13.4421	2.2463	0.299382	7.50312	6.23174e-14	1.20874e-12	chr8:23979508-23980009	11.9177	TRUE
chr22:40735852-40736353	12.958	-2.18502	0.291216	-7.50308	6.23359e-14	1.20896e-12	chr22:40735852-40736353	11.9176	TRUE
chr21:41141900-41142401	21.1761	-1.7722	0.236212	-7.50259	6.25712e-14	1.21339e-12	chr21:41141900-41142401	11.916	TRUE
chr3:70518337-70518838	7.76659	1.93856	0.258392	7.50241	6.2656e-14	1.2149e-12	chr3:70518337-70518838	11.9155	TRUE
chr2:207121747-207122248	15.3813	-1.56639	0.208787	-7.50231	6.2703e-14	1.21568e-12	chr2:207121747-207122248	11.9152	TRUE
chr10:88541292-88541793	15.7916	-2.13426	0.284488	-7.50209	6.2809e-14	1.2176e-12	chr10:88541292-88541793	11.9145	TRUE
chr20:26209033-26209534	5.80026	2.32932	0.310498	7.50187	6.29133e-14	1.21949e-12	chr20:26209033-26209534	11.9138	TRUE
chr11:120215582-120216083	31.106	-1.62364	0.216436	-7.50171	6.29895e-14	1.22083e-12	chr11:120215582-120216083	11.9133	TRUE
chr9:105296787-105297288	22.466	-1.87991	0.250604	-7.50154	6.30739e-14	1.22233e-12	chr9:105296787-105297288	11.9128	TRUE
chr6:77463993-77464494	6.71672	1.96771	0.262312	7.50143	6.3127e-14	1.22322e-12	chr6:77463993-77464494	11.9125	TRUE
chr6:41634515-41635016	7.6917	2.03261	0.270977	7.50104	6.33141e-14	1.22671e-12	chr6:41634515-41635016	11.9113	TRUE
chr6:105628112-105628613	7.66583	-2.6897	0.358584	-7.50088	6.33932e-14	1.22811e-12	chr6:105628112-105628613	11.9108	TRUE
chr21:25957259-25957760	8.22756	-2.68744	0.358307	-7.5004	6.36258e-14	1.23248e-12	chr21:25957259-25957760	11.9092	TRUE
chr11:79080470-79080971	6.47839	1.8369	0.244909	7.50034	6.36515e-14	1.23284e-12	chr11:79080470-79080971	11.9091	TRUE
chr1:99661747-99662248	8.46339	-2.40675	0.320895	-7.50012	6.37601e-14	1.23481e-12	chr1:99661747-99662248	11.9084	TRUE
chr5:170315166-170315667	46.2188	-1.22526	0.163368	-7.49999	6.38238e-14	1.23591e-12	chr5:170315166-170315667	11.908	TRUE
chr15:66631943-66632444	7.49258	2.22694	0.296928	7.49992	6.38565e-14	1.2364e-12	chr15:66631943-66632444	11.9078	TRUE
chr2:161044889-161045390	10.8666	-3.41297	0.455092	-7.49951	6.40572e-14	1.24015e-12	chr2:161044889-161045390	11.9065	TRUE
chr4:53885613-53886114	32.9612	-1.67928	0.223923	-7.49936	6.41325e-14	1.24147e-12	chr4:53885613-53886114	11.9061	TRUE
chr9:111153913-111154414	5.39076	1.99133	0.265549	7.49889	6.43599e-14	1.24574e-12	chr9:111153913-111154414	11.9046	TRUE
chr22:50526804-50527305	43.4061	-1.07493	0.143359	-7.49817	6.47174e-14	1.25247e-12	chr22:50526804-50527305	11.9022	TRUE
chr12:59698539-59699040	6.64621	-3.19445	0.426031	-7.49816	6.47219e-14	1.25247e-12	chr12:59698539-59699040	11.9022	TRUE
chr10:24703658-24704159	10.1133	-2.19867	0.293231	-7.49807	6.47649e-14	1.25316e-12	chr10:24703658-24704159	11.902	TRUE
chr12:10395643-10396144	13.5882	-1.91832	0.255848	-7.4979	6.4848e-14	1.25463e-12	chr12:10395643-10396144	11.9015	TRUE
chr11:116930074-116930575	11.2213	1.67516	0.223432	7.49742	6.50886e-14	1.25915e-12	chr11:116930074-116930575	11.8999	TRUE
chr9:1320616-1321117	12.7922	-1.87858	0.250569	-7.49726	6.51661e-14	1.26051e-12	chr9:1320616-1321117	11.8995	TRUE
chr11:19240795-19241296	56.2205	1.08812	0.145137	7.49723	6.51823e-14	1.26068e-12	chr11:19240795-19241296	11.8994	TRUE
chr16:7335042-7335543	17.9021	-2.35149	0.313654	-7.49707	6.52579e-14	1.262e-12	chr16:7335042-7335543	11.8989	TRUE
chr18:26441596-26442097	13.4055	1.93023	0.257486	7.49646	6.55626e-14	1.26776e-12	chr18:26441596-26442097	11.897	TRUE
chrX:153559909-153560410	11.5305	-1.87537	0.250169	-7.49638	6.56035e-14	1.26841e-12	chrX:153559909-153560410	11.8967	TRUE
chr20:62478063-62478564	6.5639	1.90954	0.254732	7.49627	6.56611e-14	1.26938e-12	chr20:62478063-62478564	11.8964	TRUE
chr9:114246456-114246957	6.34878	1.84252	0.245801	7.49599	6.57999e-14	1.27192e-12	chr9:114246456-114246957	11.8955	TRUE
chr3:195203616-195204117	6.78148	1.76516	0.235487	7.4958	6.58963e-14	1.27365e-12	chr3:195203616-195204117	11.895	TRUE
chr20:23635182-23635683	12.905	-1.8245	0.243436	-7.49479	6.64042e-14	1.28332e-12	chr20:23635182-23635683	11.8917	TRUE
chr17:7717102-7717603	30.6079	1.39515	0.186161	7.49434	6.66338e-14	1.28762e-12	chr17:7717102-7717603	11.8902	TRUE
chrX:136725423-136725924	7.90376	-2.53843	0.338722	-7.49415	6.67287e-14	1.28931e-12	chrX:136725423-136725924	11.8896	TRUE
chr2:39568465-39568966	19.0569	1.41314	0.188569	7.49402	6.67972e-14	1.29049e-12	chr2:39568465-39568966	11.8892	TRUE
chr17:53543452-53543953	5.76485	2.79798	0.373389	7.49349	6.70666e-14	1.29555e-12	chr17:53543452-53543953	11.8875	TRUE
chr1:5980382-5980883	36.892	-1.31439	0.175408	-7.49335	6.71352e-14	1.29673e-12	chr1:5980382-5980883	11.8871	TRUE
chr4:2059032-2059533	9.57425	1.9314	0.257755	7.49315	6.72401e-14	1.29862e-12	chr4:2059032-2059533	11.8865	TRUE
chr1:27817165-27817666	17.6351	1.71764	0.229229	7.49312	6.7253e-14	1.29872e-12	chr1:27817165-27817666	11.8865	TRUE
chr4:112884355-112884856	7.16914	2.09073	0.279034	7.49274	6.74482e-14	1.30235e-12	chr4:112884355-112884856	11.8853	TRUE
chr6:37566268-37566769	14.1455	1.35259	0.180524	7.49259	6.75253e-14	1.30369e-12	chr6:37566268-37566769	11.8848	TRUE
chr5:150140734-150141235	16.8058	1.19612	0.159642	7.49255	6.75504e-14	1.30403e-12	chr5:150140734-150141235	11.8847	TRUE
chr3:126315263-126315764	12.6254	1.85383	0.24743	7.49234	6.76577e-14	1.30596e-12	chr3:126315263-126315764	11.8841	TRUE
chr7:41005223-41005724	22.9213	-1.71873	0.229409	-7.49199	6.78349e-14	1.30924e-12	chr7:41005223-41005724	11.883	TRUE
chr18:3713092-3713593	5.76671	2.36322	0.315443	7.49175	6.79626e-14	1.31156e-12	chr18:3713092-3713593	11.8822	TRUE
chr7:35332251-35332752	8.62885	2.40226	0.320658	7.49166	6.80092e-14	1.31203e-12	chr7:35332251-35332752	11.8821	TRUE
chr1:54253427-54253928	12.9497	-1.85674	0.24784	-7.49166	6.80067e-14	1.31203e-12	chr1:54253427-54253928	11.8821	TRUE
chr14:100726624-100727125	11.9665	2.08822	0.278739	7.49169	6.79943e-14	1.31203e-12	chr14:100726624-100727125	11.8821	TRUE
chr18:376314-376815	21.8562	-1.72597	0.230392	-7.49145	6.81171e-14	1.31396e-12	chr18:376314-376815	11.8814	TRUE
chr19:19364858-19365359	22.1154	-1.21167	0.161745	-7.49123	6.82314e-14	1.31602e-12	chr19:19364858-19365359	11.8807	TRUE
chr2:224004248-224004749	13.2758	-1.82177	0.243201	-7.49078	6.84657e-14	1.3204e-12	chr2:224004248-224004749	11.8793	TRUE
chr1:64543723-64544224	11.8962	-1.82642	0.243824	-7.49075	6.84803e-14	1.32053e-12	chr1:64543723-64544224	11.8793	TRUE
chr3:123028423-123028924	15.2434	1.23821	0.1653	7.49069	6.85121e-14	1.321e-12	chr3:123028423-123028924	11.8791	TRUE
chr2:23589673-23590174	14.8506	-1.93328	0.258105	-7.49028	6.87257e-14	1.32497e-12	chr2:23589673-23590174	11.8778	TRUE
chr16:49969334-49969835	9.1588	1.75697	0.234576	7.48999	6.88785e-14	1.32777e-12	chr16:49969334-49969835	11.8769	TRUE
chr3:39808644-39809145	9.58907	1.76175	0.235226	7.48962	6.90746e-14	1.33141e-12	chr3:39808644-39809145	11.8757	TRUE
chr11:1335743-1336244	19.8218	-1.85424	0.247576	-7.48957	6.90999e-14	1.33175e-12	chr11:1335743-1336244	11.8756	TRUE
chr18:22591201-22591702	6.70462	1.93092	0.257821	7.48939	6.91967e-14	1.33347e-12	chr18:22591201-22591702	11.875	TRUE
chr7:13990442-13990943	33.3582	1.26379	0.16876	7.4887	6.95609e-14	1.34019e-12	chr7:13990442-13990943	11.8728	TRUE
chr2:31274316-31274817	13.9568	2.38315	0.318232	7.4887	6.95607e-14	1.34019e-12	chr2:31274316-31274817	11.8728	TRUE
chr17:36085656-36086157	10.7414	-2.28816	0.305562	-7.48837	6.9736e-14	1.34342e-12	chr17:36085656-36086157	11.8718	TRUE
chr11:46361263-46361764	27.6696	1.1701	0.156265	7.4879	6.9982e-14	1.34801e-12	chr11:46361263-46361764	11.8703	TRUE
chr13:93505276-93505777	8.0531	2.30744	0.308158	7.48784	7.00185e-14	1.34856e-12	chr13:93505276-93505777	11.8701	TRUE
chr3:33115051-33115552	31.0947	-1.25914	0.168165	-7.48755	7.01713e-14	1.35136e-12	chr3:33115051-33115552	11.8692	TRUE
chr6:151196504-151197005	22.2522	-1.77151	0.236605	-7.48721	7.03546e-14	1.35474e-12	chr6:151196504-151197005	11.8681	TRUE
chr15:74281694-74282195	6.59992	2.32382	0.310384	7.4869	7.05189e-14	1.35775e-12	chr15:74281694-74282195	11.8672	TRUE
chr3:120645016-120645517	9.21395	2.40955	0.321848	7.48659	7.06848e-14	1.3608e-12	chr3:120645016-120645517	11.8662	TRUE
chr2:30178665-30179166	23.8704	-2.97641	0.397599	-7.48597	7.10227e-14	1.36715e-12	chr2:30178665-30179166	11.8642	TRUE
chr15:98955260-98955761	13.21	-1.85015	0.247169	-7.48533	7.13651e-14	1.37359e-12	chr15:98955260-98955761	11.8621	TRUE
chr11:44016075-44016576	17.0902	-1.9081	0.254912	-7.48531	7.13768e-14	1.37367e-12	chr11:44016075-44016576	11.8621	TRUE
chr6:133645126-133645627	17.4608	1.644	0.219633	7.48524	7.14157e-14	1.37426e-12	chr6:133645126-133645627	11.8619	TRUE
chr3:193240408-193240909	6.96976	1.99079	0.265965	7.48515	7.14651e-14	1.37506e-12	chr3:193240408-193240909	11.8617	TRUE
chr6:41286493-41286994	10.3938	-2.58097	0.34482	-7.48498	7.15569e-14	1.37668e-12	chr6:41286493-41286994	11.8612	TRUE
chr3:46881970-46882471	29.099	1.20079	0.160442	7.48431	7.19225e-14	1.3833e-12	chr3:46881970-46882471	11.8591	TRUE
chr10:121597066-121597567	25.0489	1.13105	0.151122	7.48431	7.19247e-14	1.3833e-12	chr10:121597066-121597567	11.8591	TRUE
chr17:73291398-73291899	24.4224	-1.73205	0.231424	-7.48433	7.19125e-14	1.3833e-12	chr17:73291398-73291899	11.8591	TRUE
chr22:36445179-36445680	21.3646	-1.95491	0.261225	-7.4836	7.23118e-14	1.39059e-12	chr22:36445179-36445680	11.8568	TRUE
chr8:93938478-93938979	22.6839	-1.5165	0.202655	-7.48319	7.2539e-14	1.39481e-12	chr8:93938478-93938979	11.8555	TRUE
chr5:72440320-72440821	17.0348	-2.01141	0.268814	-7.48254	7.28971e-14	1.40154e-12	chr5:72440320-72440821	11.8534	TRUE
chr2:32947452-32947953	23.615	1.25432	0.167642	7.48212	7.31344e-14	1.40595e-12	chr2:32947452-32947953	11.852	TRUE
chr5:75640421-75640922	5.93827	2.49503	0.333482	7.48176	7.3331e-14	1.40949e-12	chr5:75640421-75640922	11.8509	TRUE
chr6:83511759-83512260	10.8343	1.70798	0.228286	7.48176	7.33349e-14	1.40949e-12	chr6:83511759-83512260	11.8509	TRUE
chr1:201055967-201056468	15.3103	2.10377	0.28119	7.48168	7.33805e-14	1.41022e-12	chr1:201055967-201056468	11.8507	TRUE
chr2:46490482-46490983	28.0048	1.25313	0.167495	7.48161	7.34161e-14	1.41074e-12	chr2:46490482-46490983	11.8506	TRUE
chr1:156806089-156806590	33.2735	-1.16419	0.155613	-7.48129	7.35942e-14	1.41401e-12	chr1:156806089-156806590	11.8495	TRUE
chr2:235087754-235088255	15.0841	1.67088	0.223344	7.4812	7.36487e-14	1.4149e-12	chr2:235087754-235088255	11.8493	TRUE
chr12:84070233-84070734	10.8521	-2.38261	0.318487	-7.481	7.37572e-14	1.41678e-12	chr12:84070233-84070734	11.8487	TRUE
chr5:143922691-143923192	9.13606	-2.15922	0.288627	-7.48099	7.37624e-14	1.41678e-12	chr5:143922691-143923192	11.8487	TRUE
chr11:8870760-8871261	70.1182	1.00547	0.134408	7.48072	7.3914e-14	1.41953e-12	chr11:8870760-8871261	11.8479	TRUE
chr5:33558414-33558915	10.4258	-2.29028	0.306168	-7.48045	7.40705e-14	1.42238e-12	chr5:33558414-33558915	11.847	TRUE
chr9:108117740-108118241	5.43859	2.32926	0.31138	7.48043	7.40804e-14	1.42242e-12	chr9:108117740-108118241	11.847	TRUE
chr11:46976929-46977430	6.85666	1.8704	0.250064	7.47968	7.45038e-14	1.43039e-12	chr11:46976929-46977430	11.8445	TRUE
chr17:4584204-4584705	19.1979	1.5781	0.210991	7.47945	7.46325e-14	1.43271e-12	chr17:4584204-4584705	11.8438	TRUE
chr9:33510873-33511374	38.6009	0.907707	0.121366	7.47911	7.48277e-14	1.4363e-12	chr9:33510873-33511374	11.8428	TRUE
chr5:68924392-68924893	27.5988	-1.79897	0.240536	-7.479	7.48901e-14	1.43733e-12	chr5:68924392-68924893	11.8424	TRUE
chr19:11422561-11423062	20.8891	-1.24651	0.166676	-7.47863	7.51016e-14	1.44124e-12	chr19:11422561-11423062	11.8413	TRUE
chr6:75458828-75459329	30.1989	-1.70306	0.227736	-7.47823	7.53326e-14	1.44551e-12	chr6:75458828-75459329	11.84	TRUE
chr8:120625524-120626025	12.6554	-2.33235	0.311895	-7.47801	7.54585e-14	1.44777e-12	chr8:120625524-120626025	11.8393	TRUE
chr3:66625398-66625899	7.96779	2.18989	0.292858	7.47764	7.56674e-14	1.45162e-12	chr3:66625398-66625899	11.8381	TRUE
chr20:63767338-63767839	22.9607	-1.7407	0.232794	-7.47742	7.57947e-14	1.4539e-12	chr20:63767338-63767839	11.8375	TRUE
chr12:131116800-131117301	19.0114	-1.62752	0.217658	-7.47739	7.58126e-14	1.45408e-12	chr12:131116800-131117301	11.8374	TRUE
chr8:22747674-22748175	82.4737	-1.18574	0.158579	-7.47732	7.58551e-14	1.45474e-12	chr8:22747674-22748175	11.8372	TRUE
chr14:91871857-91872358	15.3264	-2.2063	0.2951	-7.47643	7.63711e-14	1.46448e-12	chr14:91871857-91872358	11.8343	TRUE
chr1:58755271-58755772	20.894	-1.70543	0.228144	-7.47525	7.70584e-14	1.47749e-12	chr1:58755271-58755772	11.8305	TRUE
chr3:160196476-160196977	26.415	-1.73602	0.232252	-7.4747	7.73791e-14	1.48348e-12	chr3:160196476-160196977	11.8287	TRUE
chr16:72989968-72990469	38.1942	-1.79574	0.240245	-7.47462	7.7427e-14	1.48424e-12	chr16:72989968-72990469	11.8285	TRUE
chr10:58743399-58743900	13.4826	1.71411	0.229325	7.4746	7.74383e-14	1.48429e-12	chr10:58743399-58743900	11.8285	TRUE
chr5:142253811-142254312	13.1147	-1.71571	0.22954	-7.47455	7.74695e-14	1.48473e-12	chr5:142253811-142254312	11.8284	TRUE
chr8:84183120-84183621	6.71697	1.90885	0.255382	7.47449	7.75034e-14	1.48522e-12	chr8:84183120-84183621	11.8282	TRUE
chr12:105523074-105523575	15.5576	1.94474	0.260192	7.47424	7.76492e-14	1.48785e-12	chr12:105523074-105523575	11.8274	TRUE
chr10:29658934-29659435	24.2586	-1.82299	0.243916	-7.47383	7.78929e-14	1.49235e-12	chr10:29658934-29659435	11.8261	TRUE
chr6:132364601-132365102	12.1751	1.86637	0.249722	7.47379	7.79147e-14	1.49261e-12	chr6:132364601-132365102	11.8261	TRUE
chr21:43333255-43333756	17.9884	1.77151	0.23704	7.47346	7.8115e-14	1.49628e-12	chr21:43333255-43333756	11.825	TRUE
chr16:89072131-89072632	7.3294	1.90139	0.254425	7.47327	7.82263e-14	1.49825e-12	chr16:89072131-89072632	11.8244	TRUE
chr17:39696009-39696510	5.47699	2.09737	0.280651	7.47323	7.82526e-14	1.49859e-12	chr17:39696009-39696510	11.8243	TRUE
chr14:77044722-77045223	47.489	-1.65966	0.222085	-7.47312	7.83165e-14	1.49965e-12	chr14:77044722-77045223	11.824	TRUE
chr7:151503855-151504356	13.2554	-2.69532	0.360674	-7.47301	7.8379e-14	1.50068e-12	chr7:151503855-151504356	11.8237	TRUE
chr8:120083008-120083509	17.5781	-1.6308	0.218232	-7.47282	7.84963e-14	1.50276e-12	chr8:120083008-120083509	11.8231	TRUE
chr14:68564098-68564599	26.643	-1.0904	0.145918	-7.47268	7.85807e-14	1.50422e-12	chr14:68564098-68564599	11.8227	TRUE
chr20:51570302-51570803	11.1339	1.63076	0.218235	7.47251	7.86782e-14	1.50592e-12	chr20:51570302-51570803	11.8222	TRUE
chr9:70470367-70470868	18.8049	-1.98542	0.265707	-7.47222	7.88557e-14	1.50915e-12	chr9:70470367-70470868	11.8213	TRUE
chr9:135021265-135021766	6.24215	2.14414	0.286961	7.47191	7.90387e-14	1.51249e-12	chr9:135021265-135021766	11.8203	TRUE
chr2:172612988-172613489	5.70208	2.09381	0.280228	7.47179	7.91087e-14	1.51366e-12	chr2:172612988-172613489	11.82	TRUE
chr6:107952501-107953002	10.9751	-1.91453	0.256237	-7.47172	7.9153e-14	1.51434e-12	chr6:107952501-107953002	11.8198	TRUE
chrX:9530738-9531239	14.0656	1.32414	0.177222	7.47163	7.92075e-14	1.51522e-12	chrX:9530738-9531239	11.8195	TRUE
chr3:138081930-138082431	23.829	-1.77616	0.237732	-7.47125	7.94348e-14	1.5194e-12	chr3:138081930-138082431	11.8183	TRUE
chr3:13025086-13025587	20.6017	-1.60627	0.214994	-7.47122	7.94544e-14	1.51945e-12	chr3:13025086-13025587	11.8183	TRUE
chr8:93383426-93383927	42.0463	-1.56459	0.209416	-7.47123	7.94515e-14	1.51945e-12	chr8:93383426-93383927	11.8183	TRUE
chr5:78540207-78540708	21.2675	-1.40802	0.188459	-7.47121	7.94632e-14	1.51945e-12	chr5:78540207-78540708	11.8183	TRUE
chr21:28084073-28084574	9.37869	-2.3426	0.313552	-7.47118	7.94776e-14	1.51956e-12	chr21:28084073-28084574	11.8183	TRUE
chr4:143384528-143385029	16.0569	-1.64044	0.219572	-7.47109	7.95312e-14	1.52042e-12	chr4:143384528-143385029	11.818	TRUE
chr9:16069538-16070039	11.4806	2.00294	0.268124	7.4702	8.00747e-14	1.53064e-12	chr9:16069538-16070039	11.8151	TRUE
chr9:618421-618922	11.5313	-2.22998	0.29853	-7.46988	8.02698e-14	1.5342e-12	chr9:618421-618922	11.8141	TRUE
chr2:11506523-11507024	6.08918	2.51282	0.336408	7.46957	8.04555e-14	1.53758e-12	chr2:11506523-11507024	11.8132	TRUE
chr9:91197155-91197656	41.709	-1.89065	0.253121	-7.46934	8.05981e-14	1.54014e-12	chr9:91197155-91197656	11.8124	TRUE
chr5:126848286-126848787	16.4998	-1.61924	0.21679	-7.46918	8.06979e-14	1.54188e-12	chr5:126848286-126848787	11.8119	TRUE
chr4:47931066-47931567	5.70823	2.22728	0.298198	7.46912	8.07309e-14	1.54234e-12	chr4:47931066-47931567	11.8118	TRUE
chr9:123883559-123884060	8.52073	-2.24558	0.300673	-7.46851	8.1109e-14	1.54938e-12	chr9:123883559-123884060	11.8098	TRUE
chr6:25359460-25359961	27.9979	-1.36454	0.182707	-7.4685	8.1117e-14	1.54938e-12	chr6:25359460-25359961	11.8098	TRUE
chr10:45080297-45080798	7.72406	2.13369	0.285697	7.46835	8.12097e-14	1.55081e-12	chr10:45080297-45080798	11.8094	TRUE
chr7:99580030-99580531	18.1238	1.28522	0.172088	7.46835	8.12089e-14	1.55081e-12	chr7:99580030-99580531	11.8094	TRUE
chr2:154697263-154697764	6.57155	2.31598	0.31011	7.46825	8.12666e-14	1.55173e-12	chr2:154697263-154697764	11.8092	TRUE
chr2:237201949-237202450	24.6159	-1.89558	0.253834	-7.46778	8.15575e-14	1.55712e-12	chr2:237201949-237202450	11.8077	TRUE
chr19:12289179-12289680	11.0823	-1.91412	0.256321	-7.46768	8.16207e-14	1.55815e-12	chr19:12289179-12289680	11.8074	TRUE
chr14:104682210-104682711	14.7817	1.43053	0.191575	7.46719	8.19255e-14	1.5638e-12	chr14:104682210-104682711	11.8058	TRUE
chr12:50241869-50242370	38.098	-1.30494	0.174757	-7.46714	8.19591e-14	1.56427e-12	chr12:50241869-50242370	11.8057	TRUE
chr11:86193455-86193956	23.841	-1.53351	0.205381	-7.46664	8.22691e-14	1.57002e-12	chr11:86193455-86193956	11.8041	TRUE
chr6:81515803-81516304	12.7177	-2.0568	0.275476	-7.46636	8.24408e-14	1.57312e-12	chr6:81515803-81516304	11.8032	TRUE
chr7:452173-452674	11.3507	2.03594	0.272691	7.4661	8.26059e-14	1.57593e-12	chr7:452173-452674	11.8025	TRUE
chr1:178060745-178061246	12.2489	-2.24991	0.30135	-7.4661	8.26037e-14	1.57593e-12	chr1:178060745-178061246	11.8025	TRUE
chr17:64846874-64847375	7.22805	-2.55405	0.342125	-7.46524	8.31455e-14	1.58605e-12	chr17:64846874-64847375	11.7997	TRUE
chr1:47030334-47030835	12.4862	-2.24196	0.300328	-7.46506	8.32623e-14	1.58811e-12	chr1:47030334-47030835	11.7991	TRUE
chr8:13458269-13458770	17.6736	-1.81702	0.243411	-7.46483	8.34084e-14	1.59072e-12	chr8:13458269-13458770	11.7984	TRUE
chr9:80552891-80553392	11.3833	-2.51536	0.336977	-7.4645	8.36196e-14	1.59458e-12	chr9:80552891-80553392	11.7974	TRUE
chr1:1359651-1360152	64.0002	-1.14389	0.153252	-7.46413	8.38491e-14	1.59878e-12	chr1:1359651-1360152	11.7962	TRUE
chr1:12143543-12144044	37.1756	-1.60162	0.214577	-7.46406	8.38992e-14	1.59956e-12	chr1:12143543-12144044	11.796	TRUE
chr6:19851773-19852274	18.8666	1.56754	0.210028	7.46351	8.42444e-14	1.60597e-12	chr6:19851773-19852274	11.7943	TRUE
chr16:19645614-19646115	30.1344	-1.58152	0.211906	-7.46331	8.43751e-14	1.60828e-12	chr16:19645614-19646115	11.7936	TRUE
chr1:109390508-109391009	11.3133	1.68549	0.225841	7.46315	8.44784e-14	1.61008e-12	chr1:109390508-109391009	11.7932	TRUE
chr3:151631035-151631536	27.003	-2.01209	0.26961	-7.46296	8.46021e-14	1.61226e-12	chr3:151631035-151631536	11.7926	TRUE
chr2:168796537-168797038	9.85699	1.97855	0.265119	7.46287	8.46574e-14	1.61314e-12	chr2:168796537-168797038	11.7923	TRUE
chr1:166166866-166167367	39.7196	-1.28282	0.171895	-7.46284	8.46795e-14	1.61338e-12	chr1:166166866-166167367	11.7923	TRUE
chr20:38196044-38196545	12.0408	-1.88161	0.252137	-7.46265	8.48024e-14	1.61555e-12	chr20:38196044-38196545	11.7917	TRUE
chr2:237207573-237208074	44.1773	-1.43063	0.191708	-7.46256	8.48575e-14	1.61642e-12	chr2:237207573-237208074	11.7914	TRUE
chr1:38269875-38270376	5.54759	1.94953	0.261245	7.46245	8.49276e-14	1.61758e-12	chr1:38269875-38270376	11.7911	TRUE
chr17:50219919-50220420	20.9834	1.19954	0.160748	7.46224	8.50612e-14	1.61995e-12	chr17:50219919-50220420	11.7905	TRUE
chr10:72320651-72321152	52.9109	-1.47123	0.197158	-7.46218	8.51012e-14	1.62054e-12	chr10:72320651-72321152	11.7903	TRUE
chr1:56064568-56065069	13.5621	-2.41702	0.323906	-7.4621	8.51545e-14	1.62138e-12	chr1:56064568-56065069	11.7901	TRUE
chr15:68704431-68704932	20.0679	1.29956	0.174163	7.46174	8.53874e-14	1.62563e-12	chr15:68704431-68704932	11.789	TRUE
chr13:75415724-75416225	12.329	-1.93036	0.258708	-7.46154	8.55138e-14	1.62786e-12	chr13:75415724-75416225	11.7884	TRUE
chr10:4086252-4086753	14.5242	1.5158	0.203156	7.46127	8.56904e-14	1.63105e-12	chr10:4086252-4086753	11.7875	TRUE
chr11:1669835-1670336	5.31658	2.33915	0.313509	7.46119	8.57467e-14	1.63194e-12	chr11:1669835-1670336	11.7873	TRUE
chr14:89469844-89470345	11.5424	-2.0186	0.270555	-7.46095	8.58994e-14	1.63467e-12	chr14:89469844-89470345	11.7866	TRUE
chr10:28984361-28984862	25.7249	-1.96405	0.263252	-7.46073	8.60467e-14	1.6373e-12	chr10:28984361-28984862	11.7859	TRUE
chr1:236890601-236891102	6.0162	2.58814	0.346918	7.4604	8.62633e-14	1.64124e-12	chr1:236890601-236891102	11.7848	TRUE
chr12:41051900-41052401	6.01845	2.4941	0.334345	7.45967	8.67425e-14	1.65018e-12	chr12:41051900-41052401	11.7825	TRUE
chr19:29708570-29709071	13.829	-1.96223	0.263053	-7.45946	8.68798e-14	1.65261e-12	chr19:29708570-29709071	11.7818	TRUE
chr14:97389957-97390458	15.51	-2.41316	0.323506	-7.45941	8.69093e-14	1.65299e-12	chr14:97389957-97390458	11.7817	TRUE
chrX:133563663-133564164	8.92093	-2.02575	0.271592	-7.45879	8.7318e-14	1.66059e-12	chrX:133563663-133564164	11.7797	TRUE
chr15:83092357-83092858	5.47778	2.26195	0.303263	7.45869	8.73873e-14	1.66172e-12	chr15:83092357-83092858	11.7794	TRUE
chr22:20750466-20750967	10.5229	-1.80247	0.241663	-7.4586	8.74478e-14	1.66269e-12	chr22:20750466-20750967	11.7792	TRUE
chr1:193115868-193116369	9.49155	-2.31527	0.310455	-7.45766	8.80713e-14	1.67437e-12	chr1:193115868-193116369	11.7761	TRUE
chr19:55521716-55522217	21.9312	-1.69602	0.227426	-7.45746	8.8209e-14	1.6768e-12	chr19:55521716-55522217	11.7755	TRUE
chr14:20434595-20435096	17.8965	-1.71074	0.229401	-7.4574	8.82458e-14	1.67732e-12	chr14:20434595-20435096	11.7754	TRUE
chr11:59224306-59224807	42.6806	-1.58502	0.212547	-7.45728	8.83267e-14	1.67849e-12	chr11:59224306-59224807	11.7751	TRUE
chr2:106366380-106366881	5.86429	2.23623	0.299871	7.45729	8.83223e-14	1.67849e-12	chr2:106366380-106366881	11.7751	TRUE
chr5:157076460-157076961	7.15279	-2.34786	0.314842	-7.45726	8.83407e-14	1.67858e-12	chr5:157076460-157076961	11.7751	TRUE
chr1:115706746-115707247	7.12372	1.66316	0.223029	7.45717	8.84038e-14	1.67959e-12	chr1:115706746-115707247	11.7748	TRUE
chr1:23393651-23394152	46.9743	-1.28835	0.172771	-7.45698	8.85276e-14	1.68177e-12	chr1:23393651-23394152	11.7742	TRUE
chr15:91515335-91515836	25.8455	-1.58791	0.212956	-7.45649	8.88546e-14	1.68779e-12	chr15:91515335-91515836	11.7727	TRUE
chr2:69054363-69054864	14.7387	-1.99394	0.267412	-7.45642	8.89055e-14	1.68858e-12	chr2:69054363-69054864	11.7725	TRUE
chr10:58721732-58722233	8.28364	1.85869	0.24928	7.45621	8.90473e-14	1.69109e-12	chr10:58721732-58722233	11.7718	TRUE
chr10:67606509-67607010	6.22541	2.58975	0.347346	7.45581	8.93164e-14	1.69602e-12	chr10:67606509-67607010	11.7706	TRUE
chr13:87672405-87672906	7.36904	1.85193	0.248405	7.45527	8.96844e-14	1.70282e-12	chr13:87672405-87672906	11.7688	TRUE
chr8:22946814-22947315	14.7355	-1.68373	0.225849	-7.45514	8.97699e-14	1.70426e-12	chr8:22946814-22947315	11.7685	TRUE
chr13:105363261-105363762	6.67772	2.70246	0.362499	7.45508	8.98109e-14	1.70474e-12	chr13:105363261-105363762	11.7683	TRUE
chr11:69035427-69035928	13.3267	1.59963	0.214569	7.45508	8.9815e-14	1.70474e-12	chr11:69035427-69035928	11.7683	TRUE
chr8:96511422-96511923	30.9891	-1.27733	0.171344	-7.45474	9.00456e-14	1.70894e-12	chr8:96511422-96511923	11.7673	TRUE
chr19:850463-850964	116.791	-1.21568	0.163077	-7.45466	9.01004e-14	1.70979e-12	chr19:850463-850964	11.7671	TRUE
chr17:44758702-44759203	14.0611	1.63415	0.219231	7.45401	9.05447e-14	1.71804e-12	chr17:44758702-44759203	11.765	TRUE
chr20:25179076-25179577	15.7443	-1.70321	0.228499	-7.45393	9.05987e-14	1.71887e-12	chr20:25179076-25179577	11.7648	TRUE
chr3:122074462-122074963	29.4872	-2.17327	0.291565	-7.45381	9.06809e-14	1.72025e-12	chr3:122074462-122074963	11.7644	TRUE
chr10:5071572-5072073	90.8345	-1.17026	0.157004	-7.45372	9.07452e-14	1.72128e-12	chr10:5071572-5072073	11.7641	TRUE
chr1:187504730-187505231	5.71794	2.31616	0.310742	7.45363	9.0805e-14	1.72223e-12	chr1:187504730-187505231	11.7639	TRUE
chr6:75398040-75398541	5.92922	2.07199	0.277985	7.45358	9.08427e-14	1.72276e-12	chr6:75398040-75398541	11.7638	TRUE
chr8:141358864-141359365	6.20075	2.07965	0.279015	7.45353	9.0875e-14	1.72318e-12	chr8:141358864-141359365	11.7637	TRUE
chr1:33392578-33393079	5.54603	1.98906	0.266867	7.4534	9.09679e-14	1.72476e-12	chr1:33392578-33393079	11.7633	TRUE
chr5:44361199-44361700	6.50224	2.27889	0.305765	7.45309	9.11819e-14	1.72863e-12	chr5:44361199-44361700	11.7623	TRUE
chr7:110852651-110853152	5.97457	2.1346	0.286406	7.45304	9.12145e-14	1.72906e-12	chr7:110852651-110853152	11.7622	TRUE
chr6:165637539-165638040	11.4773	1.55272	0.208334	7.453	9.12395e-14	1.72935e-12	chr6:165637539-165638040	11.7621	TRUE
chr1:173337599-173338100	6.22442	2.30564	0.309363	7.45287	9.13297e-14	1.73082e-12	chr1:173337599-173338100	11.7617	TRUE
chr6:150267603-150268104	6.9846	1.84706	0.247832	7.45286	9.13368e-14	1.73082e-12	chr6:150267603-150268104	11.7617	TRUE
chr12:75591635-75592136	5.70737	2.1906	0.293931	7.45279	9.13885e-14	1.73161e-12	chr12:75591635-75592136	11.7615	TRUE
chr9:33523961-33524462	8.13795	1.58485	0.212659	7.45254	9.15628e-14	1.73473e-12	chr9:33523961-33524462	11.7608	TRUE
chr8:38527281-38527782	34.6033	-1.74795	0.234549	-7.45237	9.16765e-14	1.73664e-12	chr8:38527281-38527782	11.7603	TRUE
chr21:27244291-27244792	16.1851	-2.62355	0.352042	-7.45236	9.16838e-14	1.73664e-12	chr21:27244291-27244792	11.7603	TRUE
chr18:37465887-37466388	6.91548	1.92252	0.257976	7.45232	9.17126e-14	1.737e-12	chr18:37465887-37466388	11.7602	TRUE
chr8:98179121-98179622	21.4524	-1.68068	0.225526	-7.45226	9.17552e-14	1.73762e-12	chr8:98179121-98179622	11.76	TRUE
chr2:128186966-128187467	10.4085	-2.30278	0.309007	-7.45221	9.17895e-14	1.73808e-12	chr2:128186966-128187467	11.7599	TRUE
chr3:49248772-49249273	24.801	-1.52768	0.204998	-7.45214	9.18384e-14	1.73882e-12	chr3:49248772-49249273	11.7597	TRUE
chr5:125696802-125697303	15.9087	-2.17306	0.291603	-7.45211	9.18587e-14	1.73901e-12	chr5:125696802-125697303	11.7597	TRUE
chr2:240259793-240260294	7.75722	1.98654	0.26658	7.45193	9.19834e-14	1.74119e-12	chr2:240259793-240260294	11.7592	TRUE
chr6:2854979-2855480	20.8979	1.276	0.171232	7.45189	9.20156e-14	1.74161e-12	chr6:2854979-2855480	11.759	TRUE
chr7:43648084-43648585	34.3431	-1.43287	0.192292	-7.45155	9.22491e-14	1.74584e-12	chr7:43648084-43648585	11.758	TRUE
chr3:129485947-129486448	17.6967	-2.23228	0.299586	-7.45121	9.24886e-14	1.75018e-12	chr3:129485947-129486448	11.7569	TRUE
chr6:43093758-43094259	22.7097	-1.34177	0.180084	-7.45081	9.27685e-14	1.7551e-12	chr6:43093758-43094259	11.7557	TRUE
chr5:1594323-1594824	33.3687	1.16409	0.156236	7.45081	9.27673e-14	1.7551e-12	chr5:1594323-1594824	11.7557	TRUE
chr10:84236738-84237239	8.93871	-2.90117	0.389379	-7.45076	9.28041e-14	1.75559e-12	chr10:84236738-84237239	11.7556	TRUE
chr7:19117327-19117828	77.5878	1.02173	0.137135	7.45055	9.29518e-14	1.75819e-12	chr7:19117327-19117828	11.7549	TRUE
chr5:137073143-137073644	12.5848	-1.93443	0.259637	-7.45052	9.29748e-14	1.75843e-12	chr5:137073143-137073644	11.7549	TRUE
chr13:94228716-94229217	14.4025	1.99795	0.268166	7.45042	9.30455e-14	1.75958e-12	chr13:94228716-94229217	11.7546	TRUE
chr5:154178704-154179205	9.44738	-2.12182	0.284797	-7.45027	9.31462e-14	1.7613e-12	chr5:154178704-154179205	11.7542	TRUE
chr4:118989174-118989675	12.785	-2.42236	0.325142	-7.45017	9.322e-14	1.7625e-12	chr4:118989174-118989675	11.7539	TRUE
chr9:70100269-70100770	12.8206	-1.98293	0.266164	-7.45002	9.33267e-14	1.76433e-12	chr9:70100269-70100770	11.7534	TRUE
chr6:167746012-167746513	22.8875	-1.83466	0.246268	-7.44986	9.34403e-14	1.76629e-12	chr6:167746012-167746513	11.7529	TRUE
chr1:201656650-201657151	12.1877	1.47498	0.197989	7.44981	9.34735e-14	1.76672e-12	chr1:201656650-201657151	11.7528	TRUE
chr4:87707443-87707944	10.7937	-2.39109	0.320966	-7.44967	9.35739e-14	1.76843e-12	chr4:87707443-87707944	11.7524	TRUE
chr21:21179851-21180352	10.451	-1.8686	0.250835	-7.44951	9.36886e-14	1.77041e-12	chr21:21179851-21180352	11.7519	TRUE
chr5:56522905-56523406	12.5829	-2.36238	0.317155	-7.44867	9.42845e-14	1.78148e-12	chr5:56522905-56523406	11.7492	TRUE
chr6:129466082-129466583	7.09925	2.00181	0.268761	7.44828	9.4568e-14	1.78649e-12	chr6:129466082-129466583	11.748	TRUE
chr8:53495849-53496350	12.6265	2.48564	0.333721	7.44827	9.45704e-14	1.78649e-12	chr8:53495849-53496350	11.748	TRUE
chr2:1653332-1653833	43.8373	-0.985987	0.132389	-7.44765	9.50205e-14	1.7948e-12	chr2:1653332-1653833	11.746	TRUE
chr8:128861559-128862060	20.3847	1.5699	0.210794	7.44754	9.50994e-14	1.7961e-12	chr8:128861559-128862060	11.7457	TRUE
chr2:120863601-120864102	19.0392	-1.46281	0.196418	-7.44745	9.51648e-14	1.79714e-12	chr2:120863601-120864102	11.7454	TRUE
chr19:34474973-34475474	11.7303	-2.19409	0.294617	-7.44725	9.53061e-14	1.79962e-12	chr19:34474973-34475474	11.7448	TRUE
chr18:49359731-49360232	9.41	1.82777	0.245436	7.44702	9.54699e-14	1.80251e-12	chr18:49359731-49360232	11.7441	TRUE
chr20:18989667-18990168	20.2412	-2.18308	0.293151	-7.44694	9.55294e-14	1.80344e-12	chr20:18989667-18990168	11.7439	TRUE
chr20:17626568-17627069	25.3037	-2.11317	0.283774	-7.44665	9.57391e-14	1.80721e-12	chr20:17626568-17627069	11.743	TRUE
chr4:125387709-125388210	11.4914	-1.75703	0.23595	-7.44663	9.57526e-14	1.80727e-12	chr4:125387709-125388210	11.743	TRUE
chr2:177397779-177398280	14.3115	-1.98598	0.2667	-7.4465	9.58477e-14	1.80887e-12	chr2:177397779-177398280	11.7426	TRUE
chr2:109322112-109322613	35.6786	-1.5571	0.209118	-7.44602	9.61948e-14	1.81522e-12	chr2:109322112-109322613	11.7411	TRUE
chr2:85996489-85996990	22.0076	1.47426	0.197999	7.4458	9.63586e-14	1.81812e-12	chr2:85996489-85996990	11.7404	TRUE
chr4:16668969-16669470	19.4613	-1.97558	0.265336	-7.44558	9.65207e-14	1.82098e-12	chr4:16668969-16669470	11.7397	TRUE
chr13:110094542-110095043	85.4578	-1.5819	0.212468	-7.44538	9.66672e-14	1.82355e-12	chr13:110094542-110095043	11.7391	TRUE
chr14:68363751-68364252	11.8826	1.41644	0.190245	7.44531	9.67158e-14	1.82427e-12	chr14:68363751-68364252	11.7389	TRUE
chr5:179437339-179437840	8.36511	1.95919	0.26316	7.44486	9.70455e-14	1.83029e-12	chr5:179437339-179437840	11.7375	TRUE
chr3:128809536-128810037	17.001	-1.63172	0.219177	-7.44475	9.7125e-14	1.83159e-12	chr3:128809536-128810037	11.7372	TRUE
chr3:142863365-142863866	10.753	-2.45955	0.330382	-7.44457	9.72615e-14	1.83397e-12	chr3:142863365-142863866	11.7366	TRUE
chr18:10420488-10420989	10.7574	-2.54104	0.341341	-7.44428	9.74734e-14	1.83757e-12	chr18:10420488-10420989	11.7358	TRUE
chr1:167795761-167796262	25.1263	-1.5343	0.206104	-7.44428	9.74716e-14	1.83757e-12	chr1:167795761-167796262	11.7358	TRUE
chr9:97876673-97877174	31.9098	-2.0942	0.281323	-7.44412	9.75947e-14	1.83966e-12	chr9:97876673-97877174	11.7353	TRUE
chr12:81758522-81759023	14.1039	2.06599	0.277542	7.44388	9.77685e-14	1.84274e-12	chr12:81758522-81759023	11.7345	TRUE
chr3:134459995-134460496	16.7109	-1.98305	0.266405	-7.44375	9.78639e-14	1.84434e-12	chr3:134459995-134460496	11.7342	TRUE
chr1:93579836-93580337	27.5837	-1.40128	0.188256	-7.44348	9.80658e-14	1.84794e-12	chr1:93579836-93580337	11.7333	TRUE
chr5:166257617-166258118	5.63751	2.31586	0.311137	7.44323	9.8251e-14	1.85123e-12	chr5:166257617-166258118	11.7325	TRUE
chr2:3585537-3586038	42.927	1.34847	0.181173	7.44299	9.84343e-14	1.85449e-12	chr2:3585537-3586038	11.7318	TRUE
chr9:14730530-14731031	13.6023	1.97502	0.265355	7.44293	9.84797e-14	1.85514e-12	chr9:14730530-14731031	11.7316	TRUE
chr15:90869610-90870111	39.6023	-1.61329	0.216758	-7.44283	9.85481e-14	1.85623e-12	chr15:90869610-90870111	11.7314	TRUE
chr13:34672591-34673092	9.37991	-2.22773	0.29932	-7.44264	9.86952e-14	1.8588e-12	chr13:34672591-34673092	11.7308	TRUE
chr8:85534316-85534817	5.84266	2.13318	0.286621	7.44252	9.87861e-14	1.86032e-12	chr8:85534316-85534817	11.7304	TRUE
chr12:90253579-90254080	45.7069	-1.57828	0.212068	-7.44235	9.8913e-14	1.86251e-12	chr12:90253579-90254080	11.7299	TRUE
chr1:115169161-115169662	19.1476	-2.03507	0.273449	-7.44224	9.89958e-14	1.86381e-12	chr1:115169161-115169662	11.7296	TRUE
chr7:25359696-25360197	6.1731	2.15729	0.289872	7.44222	9.90035e-14	1.86381e-12	chr7:25359696-25360197	11.7296	TRUE
chr7:22934008-22934509	13.4202	-1.63477	0.219673	-7.44186	9.92772e-14	1.86876e-12	chr7:22934008-22934509	11.7284	TRUE
chr11:57310585-57311086	31.7874	-1.1957	0.160682	-7.44136	9.96502e-14	1.87558e-12	chr11:57310585-57311086	11.7269	TRUE
chr3:53236086-53236587	18.4976	-1.85187	0.24887	-7.44113	9.98292e-14	1.87875e-12	chr3:53236086-53236587	11.7261	TRUE
chr2:136025465-136025966	19.5483	1.4135	0.189961	7.44098	9.99428e-14	1.88068e-12	chr2:136025465-136025966	11.7257	TRUE
chr18:77207386-77207887	14.8729	-1.53614	0.206458	-7.44041	1.00375e-13	1.88861e-12	chr18:77207386-77207887	11.7239	TRUE
chr2:73716495-73716996	9.16568	1.96276	0.263799	7.44035	1.00418e-13	1.88922e-12	chr2:73716495-73716996	11.7237	TRUE
chr1:1728226-1728727	19.0317	-2.48386	0.333862	-7.43977	1.00862e-13	1.89736e-12	chr1:1728226-1728727	11.7218	TRUE
chr3:187243873-187244374	15.6592	-2.06186	0.277147	-7.4396	1.00993e-13	1.89964e-12	chr3:187243873-187244374	11.7213	TRUE
chr11:120608840-120609341	24.2672	-1.3909	0.186964	-7.43939	1.01155e-13	1.90247e-12	chr11:120608840-120609341	11.7207	TRUE
chr2:161102746-161103247	9.69972	-1.932	0.259703	-7.43928	1.01232e-13	1.90371e-12	chr2:161102746-161103247	11.7204	TRUE
chr20:44467153-44467654	14.9921	-3.51059	0.471919	-7.43895	1.01486e-13	1.90829e-12	chr20:44467153-44467654	11.7194	TRUE
chr6:85461119-85461620	18.5787	-1.70453	0.229139	-7.43883	1.01582e-13	1.90989e-12	chr6:85461119-85461620	11.719	TRUE
chr13:101424346-101424847	13.6879	-2.00712	0.269824	-7.43861	1.01747e-13	1.9128e-12	chr13:101424346-101424847	11.7183	TRUE
chr17:74241429-74241930	7.7637	1.87574	0.252168	7.43846	1.01867e-13	1.91483e-12	chr17:74241429-74241930	11.7179	TRUE
chr8:58016435-58016936	12.7852	-1.89249	0.254424	-7.43833	1.0197e-13	1.91656e-12	chr8:58016435-58016936	11.7175	TRUE
chr11:13312985-13313486	11.4711	-2.00229	0.269191	-7.43817	1.02092e-13	1.91866e-12	chr11:13312985-13313486	11.717	TRUE
chr10:46556375-46556876	9.82115	2.06164	0.277184	7.43778	1.02393e-13	1.9241e-12	chr10:46556375-46556876	11.7158	TRUE
chr20:17594359-17594860	11.4594	1.68443	0.22648	7.43746	1.02639e-13	1.92852e-12	chr20:17594359-17594860	11.7148	TRUE
chr3:126314716-126315217	13.5723	1.69953	0.228516	7.43726	1.02796e-13	1.93126e-12	chr3:126314716-126315217	11.7142	TRUE
chr5:64210789-64211290	9.59562	-2.16741	0.291434	-7.43706	1.02953e-13	1.934e-12	chr5:64210789-64211290	11.7135	TRUE
chr1:8712059-8712560	7.56519	2.04322	0.274735	7.43704	1.02965e-13	1.93402e-12	chr1:8712059-8712560	11.7135	TRUE
chr16:31010443-31010944	8.19117	2.20266	0.296176	7.43698	1.03015e-13	1.93455e-12	chr16:31010443-31010944	11.7134	TRUE
chr14:33103443-33103944	8.18721	-2.33955	0.314583	-7.43698	1.03013e-13	1.93455e-12	chr14:33103443-33103944	11.7134	TRUE
chr1:17540194-17540695	39.9343	0.952301	0.128051	7.43691	1.03071e-13	1.93539e-12	chr1:17540194-17540695	11.7132	TRUE
chr10:35824630-35825131	10.1089	-2.44289	0.3285	-7.43651	1.03381e-13	1.94085e-12	chr10:35824630-35825131	11.712	TRUE
chr4:54224923-54225424	20.0756	1.4897	0.200322	7.43651	1.03383e-13	1.94085e-12	chr4:54224923-54225424	11.712	TRUE
chr6:73696061-73696562	28.4308	1.03046	0.138569	7.43643	1.03446e-13	1.94181e-12	chr6:73696061-73696562	11.7118	TRUE
chr1:85200804-85201305	24.5543	1.32053	0.177577	7.43636	1.03497e-13	1.94256e-12	chr1:85200804-85201305	11.7116	TRUE
chr14:89399141-89399642	10.1445	1.43674	0.193206	7.43631	1.03533e-13	1.94303e-12	chr14:89399141-89399642	11.7115	TRUE
chr2:96664977-96665478	19.6315	-2.47262	0.332538	-7.43558	1.04111e-13	1.95366e-12	chr2:96664977-96665478	11.7092	TRUE
chr19:35436458-35436959	11.8875	1.72473	0.231965	7.43531	1.04323e-13	1.95743e-12	chr19:35436458-35436959	11.7083	TRUE
chrX:43589657-43590158	14.0895	-2.76609	0.37204	-7.43492	1.04635e-13	1.96307e-12	chrX:43589657-43590158	11.7071	TRUE
chr4:128308727-128309228	5.68656	1.97791	0.266032	7.43487	1.04672e-13	1.96356e-12	chr4:128308727-128309228	11.707	TRUE
chr1:27300723-27301224	65.3345	1.00374	0.135012	7.43447	1.04991e-13	1.96934e-12	chr1:27300723-27301224	11.7057	TRUE
chr6:89825990-89826491	5.90663	2.0125	0.270701	7.43441	1.05032e-13	1.96989e-12	chr6:89825990-89826491	11.7056	TRUE
chr3:5197554-5198055	7.54196	-2.34736	0.315757	-7.43407	1.05309e-13	1.97487e-12	chr3:5197554-5198055	11.7045	TRUE
chr1:167654949-167655450	30.401	1.85403	0.249411	7.43364	1.05646e-13	1.98099e-12	chr1:167654949-167655450	11.7031	TRUE
chr15:33008563-33009064	21.6917	-2.1067	0.283426	-7.433	1.06164e-13	1.9905e-12	chr15:33008563-33009064	11.701	TRUE
chr2:216956999-216957500	13.884	-2.12575	0.286001	-7.43265	1.06445e-13	1.99555e-12	chr2:216956999-216957500	11.6999	TRUE
chr20:51366070-51366571	44.2707	-1.91073	0.257074	-7.43261	1.06478e-13	1.99595e-12	chr20:51366070-51366571	11.6999	TRUE
chr3:154862222-154862723	11.4311	-2.94466	0.396184	-7.43256	1.06517e-13	1.99647e-12	chr3:154862222-154862723	11.6997	TRUE
chr11:2533723-2534224	33.2573	1.12374	0.151199	7.4322	1.06808e-13	2.0017e-12	chr11:2533723-2534224	11.6986	TRUE
chr15:75723743-75724244	63.1041	0.914781	0.12309	7.4318	1.07127e-13	2.00746e-12	chr15:75723743-75724244	11.6974	TRUE
chr5:120138987-120139488	30.5105	-1.81585	0.244348	-7.4314	1.07456e-13	2.01343e-12	chr5:120138987-120139488	11.6961	TRUE
chr9:70228952-70229453	14.4645	-1.77715	0.239155	-7.43095	1.07824e-13	2.02008e-12	chr9:70228952-70229453	11.6946	TRUE
chr5:135739461-135739962	15.8474	2.02023	0.271867	7.43093	1.07835e-13	2.02008e-12	chr5:135739461-135739962	11.6946	TRUE
chr11:126359532-126360033	56.2357	-1.05114	0.141455	-7.43087	1.07887e-13	2.02085e-12	chr11:126359532-126360033	11.6945	TRUE
chr16:88888985-88889486	22.1029	-1.97735	0.266116	-7.43039	1.08275e-13	2.02791e-12	chr16:88888985-88889486	11.693	TRUE
chr1:234743717-234744218	20.3161	1.52851	0.205735	7.42953	1.08988e-13	2.04104e-12	chr1:234743717-234744218	11.6901	TRUE
chr7:699148-699649	5.6971	1.98745	0.267528	7.42892	1.09485e-13	2.05012e-12	chr7:699148-699649	11.6882	TRUE
chr22:22030428-22030929	10.8511	-1.98518	0.267243	-7.42837	1.09943e-13	2.05848e-12	chr22:22030428-22030929	11.6865	TRUE
chr12:101925877-101926378	11.2537	-1.6405	0.220843	-7.42833	1.09975e-13	2.05886e-12	chr12:101925877-101926378	11.6864	TRUE
chr12:89999764-90000265	11.2368	2.44806	0.329568	7.42811	1.10158e-13	2.06206e-12	chr12:89999764-90000265	11.6857	TRUE
chr14:20733653-20734154	6.02841	2.53177	0.340851	7.42778	1.10432e-13	2.06697e-12	chr14:20733653-20734154	11.6847	TRUE
chr14:94571896-94572397	14.4578	-1.92778	0.259547	-7.42749	1.10676e-13	2.07131e-12	chr14:94571896-94572397	11.6838	TRUE
chr5:146054004-146054505	5.82956	2.21206	0.297822	7.42744	1.10719e-13	2.0719e-12	chr5:146054004-146054505	11.6836	TRUE
chr9:36154595-36155096	26.055	1.40798	0.18957	7.42721	1.10915e-13	2.07512e-12	chr9:36154595-36155096	11.683	TRUE
chr2:207926152-207926653	28.9346	-1.72869	0.232751	-7.42722	1.10904e-13	2.07512e-12	chr2:207926152-207926653	11.683	TRUE
chr1:91750290-91750791	15.3607	-1.66332	0.223959	-7.42688	1.11186e-13	2.07998e-12	chr1:91750290-91750791	11.6819	TRUE
chr8:79876884-79877385	15.9239	-1.4139	0.190377	-7.42684	1.1122e-13	2.0804e-12	chr8:79876884-79877385	11.6819	TRUE
chr3:44845522-44846023	7.81704	2.72243	0.366573	7.42671	1.1133e-13	2.08223e-12	chr3:44845522-44846023	11.6815	TRUE
chr6:84269844-84270345	16.6427	1.74863	0.235455	7.42659	1.11435e-13	2.08396e-12	chr6:84269844-84270345	11.6811	TRUE
chr8:102536781-102537282	15.1922	-2.10985	0.284096	-7.42654	1.11473e-13	2.08423e-12	chr8:102536781-102537282	11.6811	TRUE
chr11:57638071-57638572	48.363	1.04062	0.140122	7.42656	1.11462e-13	2.08423e-12	chr11:57638071-57638572	11.6811	TRUE
chr6:155495014-155495515	20.1728	-2.02729	0.272996	-7.42608	1.11862e-13	2.09128e-12	chr6:155495014-155495515	11.6796	TRUE
chr11:95459318-95459819	29.8082	1.61745	0.217812	7.42589	1.12022e-13	2.09405e-12	chr11:95459318-95459819	11.679	TRUE
chr11:68010080-68010581	35.2625	-1.61736	0.217801	-7.42587	1.12038e-13	2.09413e-12	chr11:68010080-68010581	11.679	TRUE
chr15:31367573-31368074	17.5981	-1.46262	0.196968	-7.42568	1.12205e-13	2.09703e-12	chr15:31367573-31368074	11.6784	TRUE
chr17:3925217-3925718	6.10195	1.85339	0.249594	7.42562	1.12255e-13	2.09773e-12	chr17:3925217-3925718	11.6783	TRUE
chr4:86032582-86033083	19.4672	-1.68966	0.227548	-7.42551	1.12348e-13	2.09924e-12	chr4:86032582-86033083	11.6779	TRUE
chr16:85202116-85202617	15.7389	1.24561	0.167749	7.42544	1.12408e-13	2.09991e-12	chr16:85202116-85202617	11.6778	TRUE
chr18:58392203-58392704	17.721	1.72763	0.232664	7.42544	1.12406e-13	2.09991e-12	chr18:58392203-58392704	11.6778	TRUE
chr7:114502328-114502829	12.4625	1.96126	0.264132	7.42532	1.12512e-13	2.10163e-12	chr7:114502328-114502829	11.6774	TRUE
chr15:75061963-75062464	15.3378	-1.96881	0.265156	-7.42511	1.12689e-13	2.10473e-12	chr15:75061963-75062464	11.6768	TRUE
chr14:103597603-103598104	25.039	-1.7869	0.240666	-7.42482	1.12938e-13	2.10914e-12	chr14:103597603-103598104	11.6759	TRUE
chr20:40279309-40279810	24.8665	-1.53926	0.207316	-7.4247	1.13033e-13	2.1107e-12	chr20:40279309-40279810	11.6756	TRUE
chr1:201711285-201711786	25.4392	-1.52016	0.20475	-7.42445	1.1325e-13	2.11451e-12	chr1:201711285-201711786	11.6748	TRUE
chr18:76522027-76522528	6.98823	1.76617	0.237887	7.42438	1.13308e-13	2.11539e-12	chr18:76522027-76522528	11.6746	TRUE
chr2:24452430-24452931	11.8054	-2.11823	0.285312	-7.42427	1.13403e-13	2.11693e-12	chr2:24452430-24452931	11.6743	TRUE
chr20:2800479-2800980	14.2817	1.72398	0.232213	7.42416	1.13498e-13	2.11848e-12	chr20:2800479-2800980	11.674	TRUE
chr6:122285446-122285947	11.7513	-2.85943	0.385166	-7.42387	1.13745e-13	2.12286e-12	chr6:122285446-122285947	11.6731	TRUE
chr17:2724618-2725119	17.1741	1.38322	0.186324	7.42374	1.13858e-13	2.12475e-12	chr17:2724618-2725119	11.6727	TRUE
chr6:22067085-22067586	19.6321	1.59002	0.214188	7.42348	1.14078e-13	2.12863e-12	chr6:22067085-22067586	11.6719	TRUE
chr4:153523317-153523818	6.13565	1.8367	0.247426	7.42322	1.14306e-13	2.13265e-12	chr4:153523317-153523818	11.6711	TRUE
chr12:130933246-130933747	20.3141	-1.64692	0.221868	-7.42295	1.1454e-13	2.13679e-12	chr12:130933246-130933747	11.6702	TRUE
chr6:58055665-58056166	8.00447	-2.68708	0.361999	-7.42289	1.14593e-13	2.13754e-12	chr6:58055665-58056166	11.6701	TRUE
chr6:136792901-136793402	54.7566	-0.953661	0.128477	-7.42282	1.14649e-13	2.13837e-12	chr6:136792901-136793402	11.6699	TRUE
chr17:77471861-77472362	24.1304	1.20611	0.162492	7.42254	1.14893e-13	2.14269e-12	chr17:77471861-77472362	11.669	TRUE
chr4:75328036-75328537	15.3227	-2.30444	0.310476	-7.42227	1.15133e-13	2.14682e-12	chr4:75328036-75328537	11.6682	TRUE
chr3:5095813-5096314	37.3594	1.70131	0.229217	7.42226	1.15139e-13	2.14682e-12	chr3:5095813-5096314	11.6682	TRUE
chr1:176904069-176904570	8.08118	2.07034	0.278961	7.42161	1.15706e-13	2.15717e-12	chr1:176904069-176904570	11.6661	TRUE
chr20:7147222-7147723	14.0519	-2.58116	0.347802	-7.42133	1.15946e-13	2.1614e-12	chr20:7147222-7147723	11.6653	TRUE
chr13:22956739-22957240	9.40564	-2.18216	0.294042	-7.42126	1.16009e-13	2.16235e-12	chr13:22956739-22957240	11.6651	TRUE
chr12:132429526-132430027	5.79694	2.0532	0.276668	7.42116	1.161e-13	2.16382e-12	chr12:132429526-132430027	11.6648	TRUE
chr16:3263503-3264004	46.9494	-1.16348	0.156787	-7.4208	1.16412e-13	2.16929e-12	chr16:3263503-3264004	11.6637	TRUE
chr1:60866878-60867379	5.72373	2.10757	0.284008	7.4208	1.16418e-13	2.16929e-12	chr1:60866878-60867379	11.6637	TRUE
chr7:139709411-139709912	12.3514	-1.64098	0.221135	-7.42071	1.16491e-13	2.17042e-12	chr7:139709411-139709912	11.6635	TRUE
chr8:66123813-66124314	18.0706	-2.16363	0.291574	-7.42051	1.16669e-13	2.17349e-12	chr8:66123813-66124314	11.6628	TRUE
chr12:2238059-2238560	5.75804	1.97641	0.266345	7.42048	1.16692e-13	2.1737e-12	chr12:2238059-2238560	11.6628	TRUE
chr2:236640543-236641044	19.1847	-1.94757	0.26246	-7.42045	1.16719e-13	2.17397e-12	chr2:236640543-236641044	11.6627	TRUE
chr4:38177575-38178076	12.8294	-1.9846	0.267453	-7.42037	1.16794e-13	2.17514e-12	chr4:38177575-38178076	11.6625	TRUE
chr2:20565582-20566083	9.44041	1.74503	0.235173	7.42019	1.16956e-13	2.17762e-12	chr2:20565582-20566083	11.662	TRUE
chr4:73828882-73829383	13.3208	-2.22251	0.299523	-7.42018	1.16965e-13	2.17762e-12	chr4:73828882-73829383	11.662	TRUE
chrX:133646324-133646825	16.3792	-1.61736	0.217967	-7.42019	1.16948e-13	2.17762e-12	chrX:133646324-133646825	11.662	TRUE
chr7:147911084-147911585	6.75459	2.34392	0.315916	7.41945	1.1761e-13	2.18939e-12	chr7:147911084-147911585	11.6597	TRUE
chr3:127889367-127889868	9.51499	-2.85612	0.384961	-7.41925	1.17783e-13	2.19239e-12	chr3:127889367-127889868	11.6591	TRUE
chr10:84244534-84245035	57.4498	-1.71493	0.231157	-7.41889	1.18106e-13	2.19816e-12	chr10:84244534-84245035	11.6579	TRUE
chr9:109772083-109772584	9.95223	1.79505	0.241957	7.41887	1.18124e-13	2.19827e-12	chr9:109772083-109772584	11.6579	TRUE
chr18:350896-351397	15.4795	-2.42024	0.326256	-7.41822	1.18702e-13	2.20878e-12	chr18:350896-351397	11.6558	TRUE
chr11:69151704-69152205	11.6752	1.72366	0.232355	7.4182	1.18721e-13	2.20891e-12	chr11:69151704-69152205	11.6558	TRUE
chr11:94732599-94733100	18.8012	-1.84083	0.248157	-7.41801	1.18896e-13	2.21193e-12	chr11:94732599-94733100	11.6552	TRUE
chr2:126669701-126670202	11.7538	-1.88711	0.254399	-7.4179	1.18991e-13	2.21346e-12	chr2:126669701-126670202	11.6549	TRUE
chr9:114153645-114154146	8.46616	1.82173	0.245589	7.41778	1.19097e-13	2.21519e-12	chr9:114153645-114154146	11.6546	TRUE
chr1:160115437-160115938	7.23183	1.78059	0.240044	7.41776	1.1912e-13	2.21539e-12	chr1:160115437-160115938	11.6545	TRUE
chr1:31954799-31955300	47.5103	-1.53754	0.207288	-7.41743	1.19417e-13	2.22068e-12	chr1:31954799-31955300	11.6535	TRUE
chr2:71157383-71157884	8.56888	1.6058	0.216493	7.41733	1.19502e-13	2.22202e-12	chr2:71157383-71157884	11.6533	TRUE
chr3:136343713-136344214	21.4218	-1.7436	0.235079	-7.41707	1.19744e-13	2.22628e-12	chr3:136343713-136344214	11.6524	TRUE
chr14:105020367-105020868	26.3423	1.32298	0.178378	7.41668	1.20094e-13	2.23239e-12	chr14:105020367-105020868	11.6512	TRUE
chr2:8544923-8545424	41.4967	-1.51683	0.204516	-7.41667	1.20098e-13	2.23239e-12	chr2:8544923-8545424	11.6512	TRUE
chr9:27671568-27672069	6.28758	2.27565	0.306831	7.41664	1.20125e-13	2.23266e-12	chr9:27671568-27672069	11.6512	TRUE
chr17:49548428-49548929	22.6746	-1.41648	0.190992	-7.41641	1.20335e-13	2.23633e-12	chr17:49548428-49548929	11.6505	TRUE
chr9:135441288-135441789	6.69005	1.95421	0.263523	7.41572	1.20963e-13	2.24777e-12	chr9:135441288-135441789	11.6482	TRUE
chr16:84603065-84603566	29.6781	-2.07445	0.27976	-7.4151	1.21532e-13	2.25809e-12	chr16:84603065-84603566	11.6463	TRUE
chr4:119027004-119027505	14.462	-1.75282	0.236392	-7.41489	1.2173e-13	2.26154e-12	chr4:119027004-119027505	11.6456	TRUE
chr8:121545482-121545983	37.7721	-1.42832	0.192638	-7.41451	1.22073e-13	2.26767e-12	chr8:121545482-121545983	11.6444	TRUE
chr12:53096302-53096803	51.6409	-1.35994	0.183417	-7.41446	1.22117e-13	2.26824e-12	chr12:53096302-53096803	11.6443	TRUE
chr1:107141141-107141642	8.56071	1.76907	0.238598	7.41443	1.22147e-13	2.26856e-12	chr1:107141141-107141642	11.6442	TRUE
chr9:110753576-110754077	9.84742	-2.85237	0.384713	-7.41429	1.22279e-13	2.27076e-12	chr9:110753576-110754077	11.6438	TRUE
chr2:230068038-230068539	15.9073	1.41673	0.191097	7.41368	1.22845e-13	2.28105e-12	chr2:230068038-230068539	11.6419	TRUE
chr2:205496719-205497220	21.0322	1.75117	0.23621	7.41363	1.22892e-13	2.28168e-12	chr2:205496719-205497220	11.6417	TRUE
chr6:17971419-17971920	12.2195	-2.07688	0.280147	-7.41352	1.2299e-13	2.28324e-12	chr6:17971419-17971920	11.6414	TRUE
chr11:122733277-122733778	8.04135	2.2262	0.300292	7.41344	1.23067e-13	2.28444e-12	chr11:122733277-122733778	11.6412	TRUE
chr5:17305903-17306404	16.0573	-2.24435	0.30275	-7.41321	1.23283e-13	2.2882e-12	chr5:17305903-17306404	11.6405	TRUE
chr15:76338166-76338667	9.70136	1.68017	0.226653	7.41295	1.23521e-13	2.29238e-12	chr15:76338166-76338667	11.6397	TRUE
chr1:59041711-59042212	9.34169	-2.07735	0.280241	-7.41273	1.23727e-13	2.29595e-12	chr1:59041711-59042212	11.639	TRUE
chr12:49912245-49912746	28.595	-1.60764	0.216879	-7.41262	1.23829e-13	2.2976e-12	chr12:49912245-49912746	11.6387	TRUE
chr11:32379851-32380352	5.83349	2.26091	0.30501	7.4126	1.23849e-13	2.29773e-12	chr11:32379851-32380352	11.6387	TRUE
chrX:107683085-107683586	25.8336	-2.16368	0.291908	-7.41219	1.24228e-13	2.30452e-12	chrX:107683085-107683586	11.6374	TRUE
chr5:151016676-151017177	10.7766	-2.83906	0.383044	-7.41186	1.24545e-13	2.31015e-12	chr5:151016676-151017177	11.6364	TRUE
chr3:142904547-142905048	12.6428	-2.09437	0.282581	-7.41156	1.24822e-13	2.31506e-12	chr3:142904547-142905048	11.6354	TRUE
chr7:115008398-115008899	69.8089	-1.35511	0.182839	-7.4115	1.24882e-13	2.31592e-12	chr7:115008398-115008899	11.6353	TRUE
chr7:18638990-18639491	7.29463	-2.88452	0.389217	-7.41107	1.25286e-13	2.32317e-12	chr7:18638990-18639491	11.6339	TRUE
chr15:81184111-81184612	16.6399	-2.12526	0.286776	-7.41088	1.25464e-13	2.32623e-12	chr15:81184111-81184612	11.6333	TRUE
chr3:150414193-150414694	8.02558	1.85794	0.250711	7.41068	1.25657e-13	2.32955e-12	chr3:150414193-150414694	11.6327	TRUE
chr17:17873531-17874032	8.96016	1.60119	0.216069	7.41054	1.25783e-13	2.33163e-12	chr17:17873531-17874032	11.6323	TRUE
chr4:5734729-5735230	13.6728	-1.925	0.259792	-7.40978	1.26511e-13	2.34489e-12	chr4:5734729-5735230	11.6299	TRUE
chr6:25312192-25312693	28.7919	-1.66523	0.224736	-7.40974	1.26545e-13	2.34503e-12	chr6:25312192-25312693	11.6299	TRUE
chr10:79084145-79084646	51.7264	-1.48779	0.200789	-7.40975	1.26534e-13	2.34503e-12	chr10:79084145-79084646	11.6299	TRUE
chr5:115798290-115798791	10.4846	-2.36531	0.31922	-7.40965	1.26636e-13	2.34645e-12	chr5:115798290-115798791	11.6296	TRUE
chr15:90183911-90184412	19.5963	-1.57857	0.213052	-7.40933	1.26935e-13	2.35176e-12	chr15:90183911-90184412	11.6286	TRUE
chr19:42252207-42252708	22.4518	1.14047	0.153941	7.40849	1.27745e-13	2.36651e-12	chr19:42252207-42252708	11.6259	TRUE
chr6:12160278-12160779	12.8141	-1.82422	0.246243	-7.40823	1.27996e-13	2.3709e-12	chr6:12160278-12160779	11.6251	TRUE
chr8:9148095-9148596	12.4305	-1.7409	0.235005	-7.40793	1.28288e-13	2.37607e-12	chr8:9148095-9148596	11.6241	TRUE
chr18:10049368-10049869	9.97898	-1.85098	0.249872	-7.40769	1.28522e-13	2.38015e-12	chr18:10049368-10049869	11.6234	TRUE
chrX:40845524-40846025	13.3802	1.69184	0.228391	7.40765	1.28558e-13	2.38056e-12	chrX:40845524-40846025	11.6233	TRUE
chr11:7252174-7252675	7.30005	2.15736	0.291247	7.40733	1.28867e-13	2.38604e-12	chr11:7252174-7252675	11.6223	TRUE
chr9:27117692-27118193	20.382	-1.87811	0.253572	-7.40662	1.29555e-13	2.39852e-12	chr9:27117692-27118193	11.6201	TRUE
chr6:57966708-57967209	9.50291	-2.53096	0.341717	-7.40659	1.29592e-13	2.39895e-12	chr6:57966708-57967209	11.62	TRUE
chr14:23588952-23589453	10.5992	1.86815	0.252229	7.40654	1.29641e-13	2.39961e-12	chr14:23588952-23589453	11.6199	TRUE
chrX:27565882-27566383	11.6392	2.01927	0.272641	7.40634	1.29836e-13	2.40295e-12	chrX:27565882-27566383	11.6193	TRUE
chr12:120368976-120369477	12.4056	1.79402	0.242239	7.40597	1.30198e-13	2.4094e-12	chr12:120368976-120369477	11.6181	TRUE
chr1:103561933-103562434	8.48074	-3.02503	0.408461	-7.40592	1.30242e-13	2.40996e-12	chr1:103561933-103562434	11.618	TRUE
chr20:43178022-43178523	10.8781	1.83083	0.247214	7.40586	1.30308e-13	2.41093e-12	chr20:43178022-43178523	11.6178	TRUE
chr11:94152216-94152717	21.3211	-1.55238	0.209627	-7.40546	1.30698e-13	2.41772e-12	chr11:94152216-94152717	11.6166	TRUE
chr11:119506392-119506893	11.1595	-2.16069	0.291771	-7.40545	1.30702e-13	2.41772e-12	chr11:119506392-119506893	11.6166	TRUE
chr13:112928598-112929099	6.42784	1.85178	0.250062	7.40526	1.30894e-13	2.42075e-12	chr13:112928598-112929099	11.6161	TRUE
chr7:28623272-28623773	5.39739	2.01796	0.272503	7.40527	1.30886e-13	2.42075e-12	chr7:28623272-28623773	11.6161	TRUE
chr20:57266402-57266903	6.00497	2.16625	0.292533	7.40515	1.31007e-13	2.42258e-12	chr20:57266402-57266903	11.6157	TRUE
chr6:163710480-163710981	22.3186	-1.69506	0.228915	-7.40475	1.31394e-13	2.42948e-12	chr6:163710480-163710981	11.6145	TRUE
chr13:98496185-98496686	22.0136	-2.02677	0.273727	-7.40437	1.31777e-13	2.43631e-12	chr13:98496185-98496686	11.6133	TRUE
chr2:7191947-7192448	6.17561	2.56666	0.346652	7.40413	1.32008e-13	2.44033e-12	chr2:7191947-7192448	11.6126	TRUE
chr3:194575691-194576192	19.3262	-2.05905	0.278107	-7.40381	1.32336e-13	2.44613e-12	chr3:194575691-194576192	11.6115	TRUE
chr5:91296560-91297061	10.7427	-2.59874	0.351003	-7.40376	1.32381e-13	2.4467e-12	chr5:91296560-91297061	11.6114	TRUE
chr4:123984844-123985345	28.0994	-1.94558	0.262819	-7.40277	1.33375e-13	2.46482e-12	chr4:123984844-123985345	11.6082	TRUE
chr2:226660488-226660989	55.9787	-1.2649	0.17087	-7.40271	1.33431e-13	2.46559e-12	chr2:226660488-226660989	11.6081	TRUE
chr13:104317977-104318478	5.40827	2.2848	0.308651	7.40253	1.33618e-13	2.46879e-12	chr13:104317977-104318478	11.6075	TRUE
chr5:178371340-178371841	7.94569	1.80015	0.243185	7.40239	1.33752e-13	2.471e-12	chr5:178371340-178371841	11.6071	TRUE
chr5:88674704-88675205	8.93468	1.72724	0.233349	7.40195	1.34202e-13	2.47905e-12	chr5:88674704-88675205	11.6057	TRUE
chr7:768412-768913	19.9092	-1.44772	0.195591	-7.40176	1.34391e-13	2.48228e-12	chr7:768412-768913	11.6051	TRUE
chr3:4426669-4427170	11.2095	2.03041	0.274318	7.40168	1.34469e-13	2.48346e-12	chr3:4426669-4427170	11.6049	TRUE
chr7:5609524-5610025	11.1021	1.62468	0.219515	7.40123	1.34933e-13	2.49177e-12	chr7:5609524-5610025	11.6035	TRUE
chr7:41785205-41785706	7.65133	1.93585	0.261563	7.40109	1.35072e-13	2.49407e-12	chr7:41785205-41785706	11.6031	TRUE
chr8:31639228-31639729	5.48331	2.23611	0.302135	7.40105	1.35109e-13	2.49449e-12	chr8:31639228-31639729	11.603	TRUE
chr16:57890332-57890833	23.2739	-1.58761	0.214541	-7.40005	1.36136e-13	2.5132e-12	chr16:57890332-57890833	11.5998	TRUE
chr1:119007797-119008298	10.4841	1.61527	0.218283	7.39988	1.36307e-13	2.51609e-12	chr1:119007797-119008298	11.5993	TRUE
chr19:29873412-29873913	17.0331	1.27751	0.172646	7.39964	1.36559e-13	2.52046e-12	chr19:29873412-29873913	11.5985	TRUE
chr18:35203069-35203570	16.0494	1.85246	0.250354	7.39937	1.36833e-13	2.52526e-12	chr18:35203069-35203570	11.5977	TRUE
chr9:104879537-104880038	18.3495	-1.8301	0.247345	-7.39895	1.37264e-13	2.53295e-12	chr9:104879537-104880038	11.5964	TRUE
chr4:125434082-125434583	11.2159	-2.25022	0.304135	-7.39875	1.3747e-13	2.53648e-12	chr4:125434082-125434583	11.5958	TRUE
chr10:122515020-122515521	54.5332	-1.82349	0.246461	-7.39869	1.37537e-13	2.53745e-12	chr10:122515020-122515521	11.5956	TRUE
chr10:62563482-62563983	15.5381	-1.58784	0.214615	-7.39854	1.37688e-13	2.53997e-12	chr10:62563482-62563983	11.5952	TRUE
chr8:30057241-30057742	9.65344	-2.72948	0.368926	-7.39845	1.37786e-13	2.5415e-12	chr8:30057241-30057742	11.5949	TRUE
chr3:43152617-43153118	8.30825	1.55987	0.210842	7.39831	1.37928e-13	2.54386e-12	chr3:43152617-43153118	11.5945	TRUE
chr1:96309714-96310215	7.40971	-2.9312	0.396235	-7.39765	1.38617e-13	2.55617e-12	chr1:96309714-96310215	11.5924	TRUE
chr6:4125889-4126390	10.3428	-2.61473	0.353454	-7.39764	1.38625e-13	2.55617e-12	chr6:4125889-4126390	11.5924	TRUE
chr8:6559026-6559527	6.47756	1.82407	0.246581	7.39744	1.38837e-13	2.55981e-12	chr8:6559026-6559527	11.5918	TRUE
chr7:44289548-44290049	12.8539	1.31852	0.178249	7.39705	1.39242e-13	2.56702e-12	chr7:44289548-44290049	11.5906	TRUE
chr7:151796938-151797439	11.9725	-1.9907	0.269139	-7.39654	1.39783e-13	2.57671e-12	chr7:151796938-151797439	11.5889	TRUE
chr1:21926717-21927218	81.5274	-1.38864	0.187746	-7.39636	1.39972e-13	2.57993e-12	chr1:21926717-21927218	11.5884	TRUE
chr7:20244290-20244791	18.035	-2.10035	0.283984	-7.39601	1.40339e-13	2.58627e-12	chr7:20244290-20244791	11.5873	TRUE
chr21:43732344-43732845	18.0453	-1.48606	0.200927	-7.396	1.40345e-13	2.58627e-12	chr21:43732344-43732845	11.5873	TRUE
chr17:41895526-41896027	36.3411	-1.19774	0.161948	-7.39581	1.40545e-13	2.58967e-12	chr17:41895526-41896027	11.5868	TRUE
chr1:65309687-65310188	15.4508	1.67189	0.22606	7.39576	1.40604e-13	2.5905e-12	chr1:65309687-65310188	11.5866	TRUE
chr2:205930149-205930650	7.59429	1.65577	0.223882	7.39573	1.40628e-13	2.59067e-12	chr2:205930149-205930650	11.5866	TRUE
chr10:89645323-89645824	14.7187	1.4975	0.202488	7.3955	1.40875e-13	2.59494e-12	chr10:89645323-89645824	11.5859	TRUE
chr12:1778856-1779357	9.90059	-2.48284	0.335725	-7.39546	1.40922e-13	2.59553e-12	chr12:1778856-1779357	11.5858	TRUE
chr4:127304292-127304793	12.6654	-2.89147	0.39099	-7.39525	1.4114e-13	2.59927e-12	chr4:127304292-127304793	11.5851	TRUE
chr2:201652457-201652958	27.7757	-1.56171	0.21119	-7.39478	1.41638e-13	2.6079e-12	chr2:201652457-201652958	11.5837	TRUE
chr1:20587538-20588039	20.2547	-2.09684	0.283557	-7.39479	1.41636e-13	2.6079e-12	chr1:20587538-20588039	11.5837	TRUE
chr2:27954807-27955308	35.6286	-1.37566	0.186031	-7.39476	1.41662e-13	2.60806e-12	chr2:27954807-27955308	11.5837	TRUE
chr6:19830119-19830620	7.42955	2.29677	0.310596	7.39473	1.41697e-13	2.60842e-12	chr6:19830119-19830620	11.5836	TRUE
chr17:32818973-32819474	18.8753	-1.82077	0.246227	-7.39469	1.41736e-13	2.60887e-12	chr17:32818973-32819474	11.5835	TRUE
chr22:32619570-32620071	20.0796	-2.38902	0.32309	-7.39429	1.42164e-13	2.61649e-12	chr22:32619570-32620071	11.5823	TRUE
chr2:104853760-104854261	10.6959	1.7181	0.232357	7.39425	1.42208e-13	2.61701e-12	chr2:104853760-104854261	11.5822	TRUE
chr8:96132692-96133193	11.0999	1.70139	0.23011	7.3938	1.42694e-13	2.62568e-12	chr8:96132692-96133193	11.5808	TRUE
chr3:13282998-13283499	27.3658	-1.40929	0.190605	-7.39378	1.42709e-13	2.62569e-12	chr3:13282998-13283499	11.5808	TRUE
chr21:35738071-35738572	42.7981	-1.5984	0.216195	-7.39333	1.43199e-13	2.63442e-12	chr21:35738071-35738572	11.5793	TRUE
chr11:120400716-120401217	17.5942	-1.7218	0.232895	-7.39301	1.43545e-13	2.64052e-12	chr11:120400716-120401217	11.5783	TRUE
chr2:37671996-37672497	16.1065	1.70884	0.231144	7.39299	1.43561e-13	2.64052e-12	chr2:37671996-37672497	11.5783	TRUE
chr8:57855201-57855702	15.2505	1.48734	0.201185	7.3929	1.43664e-13	2.64214e-12	chr8:57855201-57855702	11.578	TRUE
chr2:24303984-24304485	36.3111	-1.4604	0.19756	-7.39222	1.44395e-13	2.65531e-12	chr2:24303984-24304485	11.5759	TRUE
chr20:47790111-47790612	19.2937	-2.06611	0.2795	-7.39217	1.4445e-13	2.65605e-12	chr20:47790111-47790612	11.5758	TRUE
chr1:244206982-244207483	9.29201	-1.93897	0.2623	-7.39216	1.44466e-13	2.65605e-12	chr1:244206982-244207483	11.5758	TRUE
chr10:78543722-78544223	66.1393	-1.21222	0.163988	-7.39214	1.44481e-13	2.65607e-12	chr10:78543722-78544223	11.5758	TRUE
chr11:2812311-2812812	29.9726	0.950103	0.128536	7.39175	1.44914e-13	2.66373e-12	chr11:2812311-2812812	11.5745	TRUE
chr3:32632834-32633335	7.95498	-2.46105	0.332953	-7.39159	1.45088e-13	2.66665e-12	chr3:32632834-32633335	11.574	TRUE
chr1:14238485-14238986	35.4346	-1.96228	0.265487	-7.39123	1.45477e-13	2.67353e-12	chr1:14238485-14238986	11.5729	TRUE
chr6:108877075-108877576	36.6234	-1.59859	0.216292	-7.39089	1.45845e-13	2.68001e-12	chr6:108877075-108877576	11.5719	TRUE
chr6:30799813-30800314	5.56283	2.0742	0.280644	7.39085	1.4589e-13	2.68055e-12	chr6:30799813-30800314	11.5718	TRUE
chr1:101484163-101484664	10.4648	1.94141	0.262683	7.3907	1.46054e-13	2.68328e-12	chr1:101484163-101484664	11.5713	TRUE
chr2:145091320-145091821	16.6025	-1.65872	0.224438	-7.39056	1.4621e-13	2.68587e-12	chr2:145091320-145091821	11.5709	TRUE
chr15:74570226-74570727	9.2014	1.99341	0.26973	7.39041	1.46377e-13	2.68865e-12	chr15:74570226-74570727	11.5705	TRUE
chr15:43241029-43241530	16.9435	-2.17085	0.293757	-7.38996	1.46872e-13	2.69746e-12	chr15:43241029-43241530	11.569	TRUE
chr18:77452045-77452546	5.44615	2.8421	0.384613	7.38951	1.47375e-13	2.70642e-12	chr18:77452045-77452546	11.5676	TRUE
chr8:103371349-103371850	21.3263	1.67855	0.227162	7.38921	1.47701e-13	2.71213e-12	chr8:103371349-103371850	11.5667	TRUE
chr18:57666775-57667276	18.1238	-2.38886	0.3233	-7.38901	1.47927e-13	2.71599e-12	chr18:57666775-57667276	11.5661	TRUE
chr4:305299-305800	9.54441	2.35339	0.318504	7.38888	1.48073e-13	2.71839e-12	chr4:305299-305800	11.5657	TRUE
chr7:45389104-45389605	30.4579	-1.95015	0.263945	-7.38846	1.48541e-13	2.72668e-12	chr7:45389104-45389605	11.5644	TRUE
chr2:230408203-230408704	18.3359	-2.2743	0.307819	-7.38843	1.48578e-13	2.72708e-12	chr2:230408203-230408704	11.5643	TRUE
chr4:139784205-139784706	5.62444	2.10226	0.284541	7.38824	1.48788e-13	2.73066e-12	chr4:139784205-139784706	11.5637	TRUE
chr6:111585573-111586074	23.9478	-1.62314	0.2197	-7.38797	1.4909e-13	2.73591e-12	chr6:111585573-111586074	11.5629	TRUE
chr16:29254390-29254891	6.93954	1.7335	0.234654	7.38746	1.49659e-13	2.74605e-12	chr16:29254390-29254891	11.5613	TRUE
chr20:4829425-4829926	15.1987	-1.76771	0.239296	-7.38715	1.50008e-13	2.75218e-12	chr20:4829425-4829926	11.5603	TRUE
chr21:46191109-46191610	12.5458	-1.87319	0.253583	-7.3869	1.50295e-13	2.75715e-12	chr21:46191109-46191610	11.5595	TRUE
chr4:7945931-7946432	8.77539	1.63031	0.22071	7.38667	1.50548e-13	2.76122e-12	chr4:7945931-7946432	11.5589	TRUE
chr9:96486580-96487081	23.9283	-1.37566	0.186235	-7.38668	1.50537e-13	2.76122e-12	chr9:96486580-96487081	11.5589	TRUE
chr11:120062187-120062688	6.29509	2.222	0.300818	7.38652	1.50717e-13	2.76403e-12	chr11:120062187-120062688	11.5585	TRUE
chr1:59393096-59393597	59.1184	1.41132	0.191072	7.38632	1.50952e-13	2.76805e-12	chr1:59393096-59393597	11.5578	TRUE
chr5:32201081-32201582	10.0474	-2.53461	0.343153	-7.38624	1.51035e-13	2.76928e-12	chr5:32201081-32201582	11.5576	TRUE
chrX:118153229-118153730	7.46237	2.01227	0.272439	7.38612	1.51173e-13	2.77152e-12	chrX:118153229-118153730	11.5573	TRUE
chr2:229066053-229066554	8.24769	1.7653	0.239004	7.38606	1.51243e-13	2.77251e-12	chr2:229066053-229066554	11.5571	TRUE
chr6:116386463-116386964	10.9039	-1.91813	0.259701	-7.3859	1.51428e-13	2.77561e-12	chr6:116386463-116386964	11.5566	TRUE
chr7:80721775-80722276	15.9824	-1.83663	0.248706	-7.38476	1.52727e-13	2.79912e-12	chr7:80721775-80722276	11.553	TRUE
chr2:189369513-189370014	10.8069	-1.77378	0.240203	-7.38448	1.53046e-13	2.80468e-12	chr2:189369513-189370014	11.5521	TRUE
chr16:88600160-88600661	9.35242	-2.23325	0.30243	-7.38435	1.53197e-13	2.80716e-12	chr16:88600160-88600661	11.5517	TRUE
chr5:111628868-111629369	8.46133	-2.09694	0.283981	-7.38409	1.53494e-13	2.81232e-12	chr5:111628868-111629369	11.5509	TRUE
chr15:62439504-62440005	10.7984	-2.47259	0.334888	-7.38334	1.54364e-13	2.82795e-12	chr15:62439504-62440005	11.5485	TRUE
chr7:92835430-92835931	20.4883	1.25726	0.170285	7.38329	1.54431e-13	2.82888e-12	chr7:92835430-92835931	11.5484	TRUE
chr6:21665049-21665550	9.50219	1.73574	0.2351	7.38298	1.54788e-13	2.83513e-12	chr6:21665049-21665550	11.5474	TRUE
chr2:239756275-239756776	5.69893	2.00069	0.270998	7.38267	1.55145e-13	2.84137e-12	chr2:239756275-239756776	11.5465	TRUE
chr4:163392255-163392756	10.403	2.10084	0.284566	7.38264	1.55185e-13	2.84181e-12	chr4:163392255-163392756	11.5464	TRUE
chr3:55486114-55486615	19.9362	1.24313	0.168388	7.38249	1.55355e-13	2.84461e-12	chr3:55486114-55486615	11.546	TRUE
chr10:110944950-110945451	11.0711	-2.58429	0.350059	-7.38243	1.55426e-13	2.84562e-12	chr10:110944950-110945451	11.5458	TRUE
chr7:80134515-80135016	49.2192	0.919566	0.124562	7.38239	1.55474e-13	2.84621e-12	chr7:80134515-80135016	11.5457	TRUE
chr14:36853065-36853566	11.6774	-3.09072	0.418681	-7.38204	1.55879e-13	2.85332e-12	chr14:36853065-36853566	11.5446	TRUE
chr22:41560745-41561246	20.8739	1.2833	0.173842	7.38203	1.55899e-13	2.85339e-12	chr22:41560745-41561246	11.5446	TRUE
chr17:21029008-21029509	10.4696	-2.08978	0.283093	-7.38193	1.56009e-13	2.8551e-12	chr17:21029008-21029509	11.5444	TRUE
chr1:204357479-204357980	27.0786	-1.38755	0.187966	-7.3819	1.56048e-13	2.85552e-12	chr1:204357479-204357980	11.5443	TRUE
chr1:244673556-244674057	6.68317	1.901	0.257525	7.38182	1.56134e-13	2.8568e-12	chr1:244673556-244674057	11.5441	TRUE
chr11:109644083-109644584	8.56325	2.09952	0.284431	7.38147	1.56552e-13	2.86414e-12	chr11:109644083-109644584	11.543	TRUE
chr10:114373877-114374378	20.1179	1.63239	0.221168	7.3808	1.57343e-13	2.87831e-12	chr10:114373877-114374378	11.5409	TRUE
chr1:151071559-151072060	25.3779	-1.37578	0.186401	-7.38077	1.5738e-13	2.8787e-12	chr1:151071559-151072060	11.5408	TRUE
chr6:157670435-157670936	17.3098	-1.54655	0.209558	-7.38003	1.58252e-13	2.89435e-12	chr6:157670435-157670936	11.5384	TRUE
chr14:68397756-68398257	8.88727	1.53614	0.208148	7.38001	1.58275e-13	2.89446e-12	chr14:68397756-68398257	11.5384	TRUE
chr18:22458681-22459182	6.79547	1.99844	0.270835	7.37879	1.5974e-13	2.92095e-12	chr18:22458681-22459182	11.5345	TRUE
chr11:86978100-86978601	12.7127	-3.45545	0.46832	-7.3784	1.60202e-13	2.92909e-12	chr11:86978100-86978601	11.5333	TRUE
chr1:14522222-14522723	35.8482	-1.62855	0.220722	-7.37828	1.60349e-13	2.93147e-12	chr1:14522222-14522723	11.5329	TRUE
chr7:148883335-148883836	21.6737	1.04698	0.141905	7.37798	1.60706e-13	2.93738e-12	chr7:148883335-148883836	11.532	TRUE
chr13:51425380-51425881	11.8274	-1.70238	0.230737	-7.37799	1.60702e-13	2.93738e-12	chr13:51425380-51425881	11.532	TRUE
chr14:53900426-53900927	24.7559	-2.10583	0.285433	-7.37766	1.61091e-13	2.94412e-12	chr14:53900426-53900927	11.531	TRUE
chr17:18357057-18357558	8.60553	-2.87241	0.389352	-7.37741	1.61398e-13	2.94941e-12	chr17:18357057-18357558	11.5303	TRUE
chr2:219404914-219405415	5.4012	2.15875	0.292623	7.37724	1.61602e-13	2.95284e-12	chr2:219404914-219405415	11.5298	TRUE
chr2:128494500-128495001	7.82916	2.43938	0.330676	7.37695	1.61962e-13	2.9591e-12	chr2:128494500-128495001	11.5288	TRUE
chr11:112961668-112962169	13.3242	1.33393	0.18083	7.37672	1.62231e-13	2.96372e-12	chr11:112961668-112962169	11.5282	TRUE
chr15:37079686-37080187	17.902	1.28245	0.173852	7.37669	1.62269e-13	2.9641e-12	chr15:37079686-37080187	11.5281	TRUE
chr1:91684703-91685204	26.1309	1.5702	0.212877	7.3761	1.62989e-13	2.97693e-12	chr1:91684703-91685204	11.5262	TRUE
chr5:170744432-170744933	14.5827	1.31646	0.178486	7.37574	1.63441e-13	2.98488e-12	chr5:170744432-170744933	11.5251	TRUE
chr6:81939118-81939619	7.95752	1.92498	0.260994	7.37556	1.63659e-13	2.98855e-12	chr6:81939118-81939619	11.5245	TRUE
chr3:176351357-176351858	9.90855	-2.31623	0.314047	-7.37542	1.63823e-13	2.99123e-12	chr3:176351357-176351858	11.5242	TRUE
chr19:11084853-11085354	12.9877	-1.86106	0.252347	-7.37499	1.6436e-13	3.00073e-12	chr19:11084853-11085354	11.5228	TRUE
chr13:105363811-105364312	6.65765	2.69955	0.366043	7.37496	1.64397e-13	3.00109e-12	chr13:105363811-105364312	11.5227	TRUE
chr5:54793706-54794207	9.13367	2.58151	0.350057	7.37454	1.64911e-13	3.01016e-12	chr5:54793706-54794207	11.5214	TRUE
chr17:8430973-8431474	26.9481	-1.61292	0.21872	-7.37438	1.65112e-13	3.01352e-12	chr17:8430973-8431474	11.5209	TRUE
chr20:55253727-55254228	16.7317	1.99453	0.270472	7.37425	1.65271e-13	3.0161e-12	chr20:55253727-55254228	11.5206	TRUE
chr1:166920671-166921172	6.77939	2.15095	0.291693	7.37402	1.65557e-13	3.02101e-12	chr1:166920671-166921172	11.5198	TRUE
chr9:2480318-2480819	8.99563	-2.35601	0.319514	-7.37373	1.65913e-13	3.02719e-12	chr9:2480318-2480819	11.519	TRUE
chr8:17604946-17605447	18.3242	-1.51551	0.205533	-7.37357	1.6612e-13	3.03065e-12	chr8:17604946-17605447	11.5185	TRUE
chr18:10449312-10449813	11.9686	-2.2481	0.304902	-7.37321	1.66564e-13	3.03844e-12	chr18:10449312-10449813	11.5174	TRUE
chr2:198116664-198117165	12.105	2.08027	0.282139	7.3732	1.66584e-13	3.03848e-12	chr2:198116664-198117165	11.5173	TRUE
chr7:30038180-30038681	10.9996	-2.11935	0.287443	-7.37309	1.66713e-13	3.04053e-12	chr7:30038180-30038681	11.5171	TRUE
chr8:127975319-127975820	16.7378	-1.67104	0.226653	-7.37268	1.67233e-13	3.04969e-12	chr8:127975319-127975820	11.5157	TRUE
chr1:171494019-171494520	8.071	1.85614	0.25177	7.37236	1.67636e-13	3.05673e-12	chr1:171494019-171494520	11.5147	TRUE
chr1:89822957-89823458	16.6382	-1.78981	0.242778	-7.37222	1.67815e-13	3.05967e-12	chr1:89822957-89823458	11.5143	TRUE
chr17:4536904-4537405	21.39	-1.36964	0.185797	-7.37172	1.68435e-13	3.07064e-12	chr17:4536904-4537405	11.5128	TRUE
chr4:126969714-126970215	10.0528	2.01868	0.273842	7.37168	1.68493e-13	3.07139e-12	chr4:126969714-126970215	11.5127	TRUE
chr3:29764018-29764519	7.78407	1.59909	0.216927	7.37153	1.68678e-13	3.07444e-12	chr3:29764018-29764519	11.5122	TRUE
chr3:86046391-86046892	14.9933	-2.18938	0.297006	-7.3715	1.68725e-13	3.07497e-12	chr3:86046391-86046892	11.5122	TRUE
chr19:3042513-3043014	9.67522	1.46223	0.19837	7.37123	1.69057e-13	3.08071e-12	chr19:3042513-3043014	11.5113	TRUE
chr1:205961378-205961879	6.46699	1.9745	0.267875	7.37098	1.69383e-13	3.08634e-12	chr1:205961378-205961879	11.5106	TRUE
chr12:65557702-65558203	9.56568	2.15835	0.292834	7.37055	1.69922e-13	3.09582e-12	chr12:65557702-65558203	11.5092	TRUE
chr7:1667604-1668105	8.40034	1.96404	0.26648	7.37031	1.70237e-13	3.10124e-12	chr7:1667604-1668105	11.5085	TRUE
chr12:124694848-124695349	54.8178	-1.4031	0.190374	-7.37024	1.70324e-13	3.1025e-12	chr12:124694848-124695349	11.5083	TRUE
chrX:42821739-42822240	18.694	-1.88622	0.255934	-7.36997	1.70666e-13	3.10842e-12	chrX:42821739-42822240	11.5075	TRUE
chr8:119208113-119208614	6.71867	2.06616	0.280351	7.36993	1.70716e-13	3.109e-12	chr8:119208113-119208614	11.5074	TRUE
chr1:11918754-11919255	19.7352	-1.56872	0.212857	-7.36982	1.70858e-13	3.11126e-12	chr1:11918754-11919255	11.5071	TRUE
chr9:114154172-114154673	10.9046	1.48255	0.201169	7.36969	1.71023e-13	3.11394e-12	chr9:114154172-114154673	11.5067	TRUE
chr7:129864004-129864505	23.1221	-1.5398	0.208943	-7.36946	1.71316e-13	3.11895e-12	chr7:129864004-129864505	11.506	TRUE
chr12:18284410-18284911	8.6681	2.02489	0.274775	7.36926	1.71582e-13	3.12347e-12	chr12:18284410-18284911	11.5054	TRUE
chr7:30815008-30815509	20.6649	-1.63068	0.221285	-7.36915	1.71715e-13	3.12557e-12	chr7:30815008-30815509	11.5051	TRUE
chr2:42896791-42897292	10.1325	-1.96654	0.26687	-7.36889	1.72056e-13	3.13145e-12	chr2:42896791-42897292	11.5043	TRUE
chr5:10729656-10730157	13.1641	-2.02563	0.274906	-7.36842	1.72656e-13	3.14205e-12	chr5:10729656-10730157	11.5028	TRUE
chr2:176682277-176682778	10.8648	-2.03996	0.276861	-7.36818	1.7297e-13	3.14742e-12	chr2:176682277-176682778	11.502	TRUE
chr2:191700813-191701314	5.41958	2.33541	0.316966	7.368	1.73212e-13	3.15152e-12	chr2:191700813-191701314	11.5015	TRUE
chr15:28861117-28861618	10.6897	-2.4636	0.334366	-7.36797	1.73243e-13	3.15174e-12	chr15:28861117-28861618	11.5014	TRUE
chr4:55397942-55398443	14.1688	-1.74098	0.236294	-7.36787	1.73376e-13	3.15383e-12	chr4:55397942-55398443	11.5012	TRUE
chr12:75877361-75877862	7.3565	1.78177	0.241835	7.36772	1.73571e-13	3.15707e-12	chr12:75877361-75877862	11.5007	TRUE
chr5:149228941-149229442	27.2467	-1.39758	0.189693	-7.36761	1.73714e-13	3.15933e-12	chr5:149228941-149229442	11.5004	TRUE
chr8:30423146-30423647	13.776	1.73745	0.235828	7.36744	1.73942e-13	3.16282e-12	chr8:30423146-30423647	11.4999	TRUE
chr1:15693351-15693852	16.8465	-2.01941	0.274098	-7.36745	1.73924e-13	3.16282e-12	chr1:15693351-15693852	11.4999	TRUE
chr1:21882655-21883156	14.6753	-1.63884	0.222449	-7.36724	1.74192e-13	3.16671e-12	chr1:21882655-21883156	11.4994	TRUE
chr16:15017128-15017629	32.9822	-1.70783	0.231814	-7.36725	1.74182e-13	3.16671e-12	chr16:15017128-15017629	11.4994	TRUE
chr16:16817158-16817659	14.4966	-2.90118	0.393797	-7.3672	1.74254e-13	3.1675e-12	chr16:16817158-16817659	11.4993	TRUE
chr21:37551540-37552041	9.09355	1.74858	0.237348	7.36713	1.74346e-13	3.16886e-12	chr21:37551540-37552041	11.4991	TRUE
chr1:151989476-151989977	15.444	-2.15374	0.292348	-7.36704	1.74464e-13	3.17067e-12	chr1:151989476-151989977	11.4988	TRUE
chr20:62774723-62775224	6.97689	1.73938	0.23611	7.3668	1.74777e-13	3.17602e-12	chr20:62774723-62775224	11.4981	TRUE
chr22:30311291-30311792	20.7868	-1.80582	0.245135	-7.36662	1.75004e-13	3.17982e-12	chr22:30311291-30311792	11.4976	TRUE
chr2:173354618-173355119	19.6615	1.58088	0.214603	7.36654	1.75118e-13	3.18156e-12	chr2:173354618-173355119	11.4974	TRUE
chr7:93890592-93891093	14.3483	1.38859	0.188501	7.3665	1.75169e-13	3.18217e-12	chr7:93890592-93891093	11.4973	TRUE
chr11:8603930-8604431	17.6542	-3.03672	0.412246	-7.36627	1.75463e-13	3.18718e-12	chr11:8603930-8604431	11.4966	TRUE
chr13:77028160-77028661	19.6637	-1.35066	0.183374	-7.36557	1.76398e-13	3.20382e-12	chr13:77028160-77028661	11.4943	TRUE
chr12:108752283-108752784	20.6648	1.32076	0.179317	7.36553	1.76447e-13	3.20438e-12	chr12:108752283-108752784	11.4943	TRUE
chr15:99951491-99951992	8.6443	2.27803	0.309291	7.36534	1.76699e-13	3.20863e-12	chr15:99951491-99951992	11.4937	TRUE
chr8:106556567-106557068	10.0651	-2.48087	0.33685	-7.36493	1.77243e-13	3.21817e-12	chr8:106556567-106557068	11.4924	TRUE
chr10:103493410-103493911	13.7353	1.34471	0.182586	7.36481	1.77403e-13	3.22074e-12	chr10:103493410-103493911	11.492	TRUE
chr16:86668018-86668519	25.6557	-1.30007	0.176537	-7.36426	1.78138e-13	3.23375e-12	chr16:86668018-86668519	11.4903	TRUE
chr4:113574507-113575008	15.3011	1.5374	0.208769	7.36414	1.78296e-13	3.23629e-12	chr4:113574507-113575008	11.49	TRUE
chr7:43650328-43650829	9.95916	-1.91293	0.259767	-7.36402	1.78452e-13	3.23844e-12	chr7:43650328-43650829	11.4897	TRUE
chr2:38129865-38130366	18.8967	-1.80134	0.244613	-7.36402	1.78449e-13	3.23844e-12	chr2:38129865-38130366	11.4897	TRUE
chr9:100429247-100429748	26.7925	-1.9162	0.26022	-7.36379	1.7876e-13	3.24369e-12	chr9:100429247-100429748	11.489	TRUE
chr1:10339738-10340239	9.07893	1.67008	0.226809	7.36336	1.79338e-13	3.25385e-12	chr1:10339738-10340239	11.4876	TRUE
chr14:32457386-32457887	8.20603	2.16742	0.294355	7.3633	1.79417e-13	3.25495e-12	chr14:32457386-32457887	11.4875	TRUE
chr21:37550963-37551464	8.56892	1.81908	0.247054	7.36309	1.79708e-13	3.25988e-12	chr21:37550963-37551464	11.4868	TRUE
chr15:62849201-62849702	5.78334	2.17805	0.295811	7.36297	1.79864e-13	3.26239e-12	chr15:62849201-62849702	11.4865	TRUE
chr1:62687566-62688067	26.9028	0.970575	0.131822	7.36279	1.80111e-13	3.26652e-12	chr1:62687566-62688067	11.4859	TRUE
chr3:151553826-151554327	8.14183	-2.24936	0.305518	-7.36244	1.8058e-13	3.27468e-12	chr3:151553826-151554327	11.4848	TRUE
chr7:151999667-152000168	9.59698	-1.89805	0.257807	-7.3623	1.80768e-13	3.27776e-12	chr7:151999667-152000168	11.4844	TRUE
chrX:130413358-130413859	5.53914	-2.85471	0.387778	-7.36173	1.81547e-13	3.29154e-12	chrX:130413358-130413859	11.4826	TRUE
chr12:49930866-49931367	10.4495	-2.6492	0.359869	-7.36156	1.81778e-13	3.2954e-12	chr12:49930866-49931367	11.4821	TRUE
chr4:182880248-182880749	10.4125	1.67471	0.2275	7.36138	1.82022e-13	3.29947e-12	chr4:182880248-182880749	11.4816	TRUE
chr1:31373500-31374001	25.6531	1.25741	0.170813	7.36135	1.82061e-13	3.29984e-12	chr1:31373500-31374001	11.4815	TRUE
chr4:168656241-168656742	7.14999	-2.605	0.353879	-7.36128	1.82154e-13	3.30118e-12	chr4:168656241-168656742	11.4813	TRUE
chr9:124658087-124658588	41.2285	1.17358	0.159441	7.36057	1.83131e-13	3.31855e-12	chr9:124658087-124658588	11.4791	TRUE
chr3:123712079-123712580	7.57874	2.26195	0.307311	7.36046	1.83275e-13	3.3208e-12	chr3:123712079-123712580	11.4788	TRUE
chr2:19048842-19049343	9.38382	1.74619	0.237263	7.35972	1.84298e-13	3.33901e-12	chr2:19048842-19049343	11.4764	TRUE
chr2:9221142-9221643	9.10182	-2.22614	0.302485	-7.35952	1.84568e-13	3.34355e-12	chr2:9221142-9221643	11.4758	TRUE
chr7:140534614-140535115	25.005	-1.77738	0.241524	-7.35904	1.85232e-13	3.35523e-12	chr7:140534614-140535115	11.4743	TRUE
chr1:193589639-193590140	6.21135	2.10464	0.285998	7.35892	1.854e-13	3.35793e-12	chr1:193589639-193590140	11.4739	TRUE
chr9:131707638-131708139	10.237	-1.77741	0.241533	-7.35888	1.85461e-13	3.35869e-12	chr9:131707638-131708139	11.4738	TRUE
chr8:35235115-35235616	5.45478	2.3622	0.321004	7.35879	1.85578e-13	3.36046e-12	chr8:35235115-35235616	11.4736	TRUE
chr5:168292140-168292641	8.11713	1.66187	0.225845	7.35846	1.86047e-13	3.36861e-12	chr5:168292140-168292641	11.4725	TRUE
chr12:56021171-56021672	23.6357	1.31512	0.178729	7.35819	1.86422e-13	3.37504e-12	chr12:56021171-56021672	11.4717	TRUE
chr12:115337609-115338110	19.1464	-2.01344	0.273634	-7.35816	1.86461e-13	3.37541e-12	chr12:115337609-115338110	11.4717	TRUE
chr3:71369989-71370490	12.1411	-2.03347	0.276363	-7.35794	1.86766e-13	3.38058e-12	chr3:71369989-71370490	11.471	TRUE
chr4:69881100-69881601	6.08123	1.99572	0.271238	7.35783	1.86919e-13	3.38299e-12	chr4:69881100-69881601	11.4707	TRUE
chr13:99686096-99686597	12.8898	1.76355	0.239687	7.35775	1.87039e-13	3.38482e-12	chr13:99686096-99686597	11.4705	TRUE
chrX:71146197-71146698	13.3579	1.334	0.181312	7.35745	1.87461e-13	3.3921e-12	chrX:71146197-71146698	11.4695	TRUE
chr16:22199529-22200030	16.8576	-1.81395	0.246546	-7.35743	1.87491e-13	3.39222e-12	chr16:22199529-22200030	11.4695	TRUE
chr7:131467732-131468233	8.9811	-1.80955	0.24595	-7.35741	1.87506e-13	3.39222e-12	chr7:131467732-131468233	11.4695	TRUE
chr3:5317468-5317969	9.45487	2.23487	0.303768	7.35714	1.87897e-13	3.39895e-12	chr3:5317468-5317969	11.4687	TRUE
chr1:183243062-183243563	55.2321	-2.12262	0.288534	-7.35656	1.88707e-13	3.41324e-12	chr1:183243062-183243563	11.4668	TRUE
chr6:23533888-23534389	10.4667	-2.40188	0.326499	-7.35648	1.8883e-13	3.41511e-12	chr6:23533888-23534389	11.4666	TRUE
chr19:42850850-42851351	11.0209	-2.7685	0.376337	-7.35645	1.88866e-13	3.41542e-12	chr19:42850850-42851351	11.4666	TRUE
chr9:92035048-92035549	10.1714	-1.73789	0.236253	-7.35603	1.89455e-13	3.4254e-12	chr9:92035048-92035549	11.4653	TRUE
chr5:43357774-43358275	10.358	2.06302	0.280453	7.35603	1.89458e-13	3.4254e-12	chr5:43357774-43358275	11.4653	TRUE
chr7:74010323-74010824	7.5658	2.3033	0.313125	7.35585	1.89718e-13	3.42976e-12	chr7:74010323-74010824	11.4647	TRUE
chr17:40335151-40335652	16.2864	-1.55063	0.21081	-7.35557	1.90109e-13	3.43648e-12	chr17:40335151-40335652	11.4639	TRUE
chr8:119738906-119739407	26.6311	-1.41216	0.191985	-7.35554	1.90152e-13	3.4369e-12	chr8:119738906-119739407	11.4638	TRUE
chr3:108104287-108104788	7.8388	1.81997	0.247431	7.35544	1.90304e-13	3.43929e-12	chr3:108104287-108104788	11.4635	TRUE
chr9:81031843-81032344	9.68345	-2.44765	0.332769	-7.3554	1.90362e-13	3.43998e-12	chr9:81031843-81032344	11.4634	TRUE
chr3:168123446-168123947	13.4387	-2.00915	0.273155	-7.35533	1.90452e-13	3.44125e-12	chr3:168123446-168123947	11.4633	TRUE
chr17:52986048-52986549	5.55262	2.59255	0.352478	7.35523	1.90597e-13	3.44351e-12	chr17:52986048-52986549	11.463	TRUE
chr17:50560415-50560916	85.539	1.01141	0.137511	7.35506	1.90843e-13	3.44761e-12	chr17:50560415-50560916	11.4625	TRUE
chrX:85244571-85245072	7.56015	1.96773	0.26754	7.3549	1.91069e-13	3.45132e-12	chrX:85244571-85245072	11.462	TRUE
chr4:26178768-26179269	28.7976	-2.02944	0.275936	-7.35475	1.9129e-13	3.45496e-12	chr4:26178768-26179269	11.4616	TRUE
chr2:44912597-44913098	9.33387	-2.99849	0.407709	-7.35448	1.91668e-13	3.46144e-12	chr2:44912597-44913098	11.4607	TRUE
chr6:128822282-128822783	11.5629	-1.90833	0.259484	-7.35431	1.91909e-13	3.46543e-12	chr6:128822282-128822783	11.4602	TRUE
chr5:137072266-137072767	25.3203	-1.47382	0.200405	-7.3542	1.92074e-13	3.46806e-12	chr5:137072266-137072767	11.4599	TRUE
chr20:50870687-50871188	7.39557	2.02921	0.275936	7.35389	1.92527e-13	3.47588e-12	chr20:50870687-50871188	11.4589	TRUE
chr5:124842040-124842541	11.5162	-2.09838	0.285351	-7.35369	1.92812e-13	3.48067e-12	chr5:124842040-124842541	11.4583	TRUE
chr2:228768776-228769277	15.8369	-1.76179	0.23959	-7.35335	1.93305e-13	3.48921e-12	chr2:228768776-228769277	11.4573	TRUE
chr15:48602689-48603190	15.4042	1.60893	0.218825	7.35257	1.94428e-13	3.50912e-12	chr15:48602689-48603190	11.4548	TRUE
chr2:177598278-177598779	25.9244	1.58242	0.215222	7.35251	1.94517e-13	3.51035e-12	chr2:177598278-177598779	11.4546	TRUE
chr15:83844675-83845176	14.9151	-2.06928	0.28144	-7.35248	1.94565e-13	3.51087e-12	chr15:83844675-83845176	11.4546	TRUE
chr18:32378637-32379138	10.0678	-2.34813	0.31937	-7.35236	1.94737e-13	3.51361e-12	chr18:32378637-32379138	11.4542	TRUE
chr10:91077650-91078151	7.31294	2.00035	0.272096	7.35165	1.95769e-13	3.53186e-12	chr10:91077650-91078151	11.452	TRUE
chr12:124359546-124360047	52.8985	-1.68588	0.229331	-7.35127	1.96331e-13	3.54163e-12	chr12:124359546-124360047	11.4508	TRUE
chr7:95095787-95096288	5.42255	2.2219	0.302271	7.35069	1.9719e-13	3.55677e-12	chr7:95095787-95096288	11.4489	TRUE
chr11:122293241-122293742	11.0739	-2.1033	0.286145	-7.35046	1.97524e-13	3.56242e-12	chr11:122293241-122293742	11.4483	TRUE
chr14:63499549-63500050	9.33501	-2.26263	0.307825	-7.35038	1.97646e-13	3.56425e-12	chr14:63499549-63500050	11.448	TRUE
chr17:30235971-30236472	7.30111	1.71666	0.23357	7.34969	1.98672e-13	3.58239e-12	chr17:30235971-30236472	11.4458	TRUE
chr21:27219059-27219560	9.37449	-3.2881	0.447381	-7.34966	1.98715e-13	3.5828e-12	chr21:27219059-27219560	11.4458	TRUE
chr20:58553760-58554261	14.823	1.38845	0.188919	7.34946	1.99016e-13	3.58786e-12	chr20:58553760-58554261	11.4452	TRUE
chr3:12870893-12871394	11.6838	-1.72987	0.235377	-7.34938	1.99132e-13	3.58958e-12	chr3:12870893-12871394	11.445	TRUE
chr2:135961153-135961654	6.46548	1.77184	0.24109	7.3493	1.99251e-13	3.59136e-12	chr2:135961153-135961654	11.4447	TRUE
chr4:182144476-182144977	17.9289	1.66974	0.227203	7.34912	1.99509e-13	3.59563e-12	chr4:182144476-182144977	11.4442	TRUE
chr5:180334128-180334629	12.0736	-1.99979	0.272114	-7.34909	1.9956e-13	3.59618e-12	chr5:180334128-180334629	11.4442	TRUE
chr10:22134191-22134692	10.7809	1.74609	0.2376	7.34889	1.99857e-13	3.60116e-12	chr10:22134191-22134692	11.4436	TRUE
chr7:48088886-48089387	73.8695	-1.45966	0.198626	-7.3488	1.99988e-13	3.60315e-12	chr7:48088886-48089387	11.4433	TRUE
chr12:55712130-55712631	8.94292	1.71982	0.234041	7.34838	2.00631e-13	3.61436e-12	chr12:55712130-55712631	11.442	TRUE
chr3:143538567-143539068	18.3638	-1.72632	0.234927	-7.34835	2.00674e-13	3.61476e-12	chr3:143538567-143539068	11.4419	TRUE
chr1:19452354-19452855	44.7098	-1.39301	0.189572	-7.34819	2.00914e-13	3.61872e-12	chr1:19452354-19452855	11.4414	TRUE
chr9:134735916-134736417	25.691	-1.39457	0.189786	-7.34814	2.00981e-13	3.61956e-12	chr9:134735916-134736417	11.4413	TRUE
chr5:149611255-149611756	20.5908	-1.79529	0.244334	-7.34768	2.01672e-13	3.63162e-12	chr5:149611255-149611756	11.4399	TRUE
chr8:38409409-38409910	15.7226	-1.42892	0.194476	-7.34755	2.01871e-13	3.63477e-12	chr8:38409409-38409910	11.4395	TRUE
chr1:53183173-53183674	15.7634	-1.68125	0.228818	-7.34754	2.01888e-13	3.63477e-12	chr1:53183173-53183674	11.4395	TRUE
chr7:130275179-130275680	5.31008	2.03258	0.276635	7.3475	2.01952e-13	3.63556e-12	chr7:130275179-130275680	11.4394	TRUE
chr3:158711808-158712309	17.5384	-1.96428	0.267346	-7.34734	2.02183e-13	3.63933e-12	chr3:158711808-158712309	11.439	TRUE
chr1:41357450-41357951	7.91034	1.74597	0.237639	7.34717	2.02453e-13	3.64381e-12	chr1:41357450-41357951	11.4384	TRUE
chr12:2076150-2076651	16.2037	1.62935	0.221767	7.34712	2.02529e-13	3.64473e-12	chr12:2076150-2076651	11.4383	TRUE
chr10:58723158-58723659	7.54117	1.78483	0.24293	7.34711	2.02545e-13	3.64473e-12	chr10:58723158-58723659	11.4383	TRUE
chr5:91306977-91307478	25.6044	-1.43623	0.195482	-7.34709	2.02572e-13	3.64484e-12	chr5:91306977-91307478	11.4383	TRUE
chr9:17824542-17825043	6.35214	2.24464	0.305526	7.3468	2.03011e-13	3.65236e-12	chr9:17824542-17825043	11.4374	TRUE
chr18:22606778-22607279	12.6065	2.30656	0.313963	7.3466	2.03312e-13	3.6574e-12	chr18:22606778-22607279	11.4368	TRUE
chr3:132600586-132601087	5.55758	2.39103	0.325475	7.34628	2.03805e-13	3.66589e-12	chr3:132600586-132601087	11.4358	TRUE
chrX:33204772-33205273	7.89388	-2.2914	0.311924	-7.34601	2.04207e-13	3.67274e-12	chrX:33204772-33205273	11.435	TRUE
chr1:66413873-66414374	5.88158	1.9899	0.270896	7.34562	2.04814e-13	3.68329e-12	chr1:66413873-66414374	11.4338	TRUE
chr12:42130593-42131094	9.31119	-2.13195	0.290236	-7.34558	2.04862e-13	3.68377e-12	chr12:42130593-42131094	11.4337	TRUE
chr18:26547709-26548210	27.8131	0.995973	0.135594	7.34525	2.05374e-13	3.69259e-12	chr18:26547709-26548210	11.4327	TRUE
chr22:19881147-19881648	12.9975	1.75142	0.238444	7.34518	2.05475e-13	3.69404e-12	chr22:19881147-19881648	11.4325	TRUE
chr2:41935842-41936343	8.84807	1.51889	0.206788	7.34514	2.05539e-13	3.69482e-12	chr2:41935842-41936343	11.4324	TRUE
chr2:215537451-215537952	15.1375	1.63872	0.223107	7.34498	2.05796e-13	3.69905e-12	chr2:215537451-215537952	11.4319	TRUE
chrX:120685615-120686116	7.95032	-2.70628	0.368454	-7.34496	2.05825e-13	3.6992e-12	chrX:120685615-120686116	11.4319	TRUE
chr11:107276046-107276547	5.35931	2.11287	0.287664	7.34493	2.05871e-13	3.69964e-12	chr11:107276046-107276547	11.4318	TRUE
chr8:53523845-53524346	13.5106	1.60202	0.218121	7.34466	2.0628e-13	3.70661e-12	chr8:53523845-53524346	11.431	TRUE
chr11:129143258-129143759	33.8483	-2.24868	0.306184	-7.34421	2.06972e-13	3.71863e-12	chr11:129143258-129143759	11.4296	TRUE
chr15:74157043-74157544	13.0118	1.9019	0.258966	7.3442	2.06991e-13	3.71863e-12	chr15:74157043-74157544	11.4296	TRUE
chr5:143006458-143006959	10.5066	-1.86979	0.254596	-7.34416	2.0706e-13	3.71949e-12	chr5:143006458-143006959	11.4295	TRUE
chr1:230084526-230085027	21.0968	-1.8434	0.25101	-7.34392	2.07421e-13	3.72559e-12	chr1:230084526-230085027	11.4288	TRUE
chr5:141001840-141002341	7.58364	1.86607	0.2541	7.34385	2.07531e-13	3.72718e-12	chr5:141001840-141002341	11.4286	TRUE
chr5:41009147-41009648	11.6064	-2.51196	0.342052	-7.34381	2.07605e-13	3.72814e-12	chr5:41009147-41009648	11.4285	TRUE
chr3:189122743-189123244	8.55988	-2.13478	0.290698	-7.34364	2.07864e-13	3.73239e-12	chr3:189122743-189123244	11.428	TRUE
chr9:130317906-130318407	39.4943	-1.55456	0.211694	-7.34344	2.08174e-13	3.73758e-12	chr9:130317906-130318407	11.4274	TRUE
chr3:26588875-26589376	5.94335	2.28563	0.311283	7.34264	2.09426e-13	3.75968e-12	chr3:26588875-26589376	11.4248	TRUE
chr10:5983824-5984325	13.3048	-2.2987	0.313063	-7.3426	2.09481e-13	3.76027e-12	chr10:5983824-5984325	11.4248	TRUE
chr1:22530136-22530637	26.5331	1.28197	0.174597	7.34249	2.09655e-13	3.76301e-12	chr1:22530136-22530637	11.4245	TRUE
chr10:122164197-122164698	6.90569	1.81555	0.247267	7.34247	2.09691e-13	3.76327e-12	chr10:122164197-122164698	11.4244	TRUE
chr12:110826585-110827086	31.718	-1.08429	0.147676	-7.34237	2.09848e-13	3.76571e-12	chr12:110826585-110827086	11.4242	TRUE
chr21:29436051-29436552	9.27498	1.93688	0.263802	7.34219	2.10134e-13	3.77046e-12	chr21:29436051-29436552	11.4236	TRUE
chr8:25974977-25975478	20.8957	1.48458	0.202202	7.34208	2.10293e-13	3.77281e-12	chr8:25974977-25975478	11.4233	TRUE
chr4:76732951-76733452	5.75076	1.94877	0.265425	7.34207	2.10309e-13	3.77281e-12	chr4:76732951-76733452	11.4233	TRUE
chr17:20073332-20073833	22.5386	-1.40697	0.191635	-7.34196	2.10493e-13	3.77574e-12	chr17:20073332-20073833	11.423	TRUE
chr9:14752195-14752696	6.81151	1.69198	0.230466	7.34156	2.11113e-13	3.78647e-12	chr9:14752195-14752696	11.4218	TRUE
chrX:68084707-68085208	13.5146	-1.77521	0.241808	-7.34141	2.11349e-13	3.7903e-12	chrX:68084707-68085208	11.4213	TRUE
chr17:63275288-63275789	19.8414	-2.02035	0.275207	-7.34123	2.11645e-13	3.79524e-12	chr17:63275288-63275789	11.4208	TRUE
chr3:62097065-62097566	22.0243	-2.25828	0.307636	-7.34074	2.12413e-13	3.80862e-12	chr3:62097065-62097566	11.4192	TRUE
chr8:27993388-27993889	23.6728	-1.31652	0.179344	-7.34071	2.12456e-13	3.80899e-12	chr8:27993388-27993889	11.4192	TRUE
chr22:19523218-19523719	7.29899	1.90139	0.259023	7.34062	2.12604e-13	3.81126e-12	chr22:19523218-19523719	11.4189	TRUE
chr4:164888245-164888746	6.26872	2.09165	0.284947	7.34049	2.12813e-13	3.81462e-12	chr4:164888245-164888746	11.4185	TRUE
chr14:72941617-72942118	6.89084	1.78521	0.243255	7.33885	2.15438e-13	3.86127e-12	chr14:72941617-72942118	11.4133	TRUE
chr11:23991179-23991680	18.2652	2.3614	0.321782	7.33849	2.16015e-13	3.87123e-12	chr11:23991179-23991680	11.4122	TRUE
chr14:91338314-91338815	7.09193	1.77208	0.241481	7.33837	2.16204e-13	3.87422e-12	chr14:91338314-91338815	11.4118	TRUE
chr1:246583497-246583998	13.7187	-1.87538	0.255569	-7.33804	2.16739e-13	3.88341e-12	chr1:246583497-246583998	11.4108	TRUE
chr1:91617184-91617685	40.9507	-2.06792	0.281813	-7.33789	2.16979e-13	3.88731e-12	chr1:91617184-91617685	11.4104	TRUE
chr16:66486956-66487457	18.7774	1.38461	0.188694	7.33785	2.17059e-13	3.88795e-12	chr16:66486956-66487457	11.4103	TRUE
chr13:39910860-39911361	13.2666	-1.8794	0.256124	-7.33785	2.17059e-13	3.88795e-12	chr13:39910860-39911361	11.4103	TRUE
chr6:7672953-7673454	25.1074	-1.75394	0.23904	-7.33741	2.17765e-13	3.9002e-12	chr6:7672953-7673454	11.4089	TRUE
chr10:34581676-34582177	10.1066	1.84114	0.250927	7.33737	2.17828e-13	3.90092e-12	chr10:34581676-34582177	11.4088	TRUE
chr1:110433740-110434241	10.4275	-2.81893	0.384203	-7.3371	2.18275e-13	3.90812e-12	chr1:110433740-110434241	11.408	TRUE
chr5:172574710-172575211	12.1436	1.51934	0.207076	7.33711	2.1826e-13	3.90812e-12	chr5:172574710-172575211	11.408	TRUE
chr22:42796984-42797485	12.5633	-2.20776	0.300911	-7.3369	2.18604e-13	3.91361e-12	chr22:42796984-42797485	11.4074	TRUE
chrX:151871153-151871654	6.79114	-2.77403	0.378106	-7.33665	2.19e-13	3.91991e-12	chrX:151871153-151871654	11.4067	TRUE
chr22:44668456-44668957	33.0132	1.46129	0.199177	7.33666	2.18996e-13	3.91991e-12	chr22:44668456-44668957	11.4067	TRUE
chr2:20429465-20429966	23.0061	-1.65053	0.22497	-7.33663	2.19038e-13	3.92019e-12	chr2:20429465-20429966	11.4067	TRUE
chr22:39021201-39021702	16.4215	-1.41629	0.193046	-7.33655	2.19165e-13	3.92207e-12	chr22:39021201-39021702	11.4065	TRUE
chr5:101418607-101419108	8.855	2.49504	0.34009	7.33643	2.19374e-13	3.92539e-12	chr5:101418607-101419108	11.4061	TRUE
chr18:62413167-62413668	15.4705	-2.16475	0.295072	-7.33635	2.195e-13	3.92725e-12	chr18:62413167-62413668	11.4059	TRUE
chr19:35141092-35141593	100.821	-1.14777	0.156456	-7.33607	2.19951e-13	3.93492e-12	chr19:35141092-35141593	11.4051	TRUE
chr2:46269468-46269969	23.4831	-1.77264	0.241635	-7.33601	2.20048e-13	3.93625e-12	chr2:46269468-46269969	11.4049	TRUE
chr5:128757459-128757960	5.66741	2.14527	0.292432	7.33596	2.2014e-13	3.93749e-12	chr5:128757459-128757960	11.4048	TRUE
chr9:132164939-132165440	16.2265	-1.76343	0.240383	-7.33594	2.20179e-13	3.93779e-12	chr9:132164939-132165440	11.4047	TRUE
chr13:101649418-101649919	8.30547	-2.88247	0.392933	-7.33579	2.20423e-13	3.94175e-12	chr13:101649418-101649919	11.4043	TRUE
chr16:54447975-54448476	9.68302	-2.51426	0.342743	-7.3357	2.20573e-13	3.94403e-12	chr16:54447975-54448476	11.4041	TRUE
chr8:53807401-53807902	8.30844	-2.37466	0.323722	-7.3355	2.20899e-13	3.94946e-12	chr8:53807401-53807902	11.4035	TRUE
chr14:75441657-75442158	16.6937	-1.41901	0.193445	-7.33546	2.20954e-13	3.95005e-12	chr14:75441657-75442158	11.4034	TRUE
chr17:82399070-82399571	19.6729	-1.84337	0.251312	-7.33498	2.21755e-13	3.96396e-12	chr17:82399070-82399571	11.4019	TRUE
chr14:101561104-101561605	7.96579	1.97737	0.269585	7.33485	2.21966e-13	3.96733e-12	chr14:101561104-101561605	11.4015	TRUE
chr19:55585721-55586222	27.2695	1.32004	0.179968	7.33482	2.22015e-13	3.96779e-12	chr19:55585721-55586222	11.4015	TRUE
chr8:37515305-37515806	19.3796	-1.65616	0.225796	-7.33479	2.22067e-13	3.96832e-12	chr8:37515305-37515806	11.4014	TRUE
chr15:94844894-94845395	23.7341	1.1589	0.158005	7.33458	2.22415e-13	3.97414e-12	chr15:94844894-94845395	11.4008	TRUE
chr3:70871868-70872369	8.41923	-2.88001	0.392665	-7.33453	2.22501e-13	3.97527e-12	chr3:70871868-70872369	11.4006	TRUE
chr12:115353973-115354474	20.2149	-2.63911	0.359853	-7.33386	2.23613e-13	3.99473e-12	chr12:115353973-115354474	11.3985	TRUE
chr9:70585335-70585836	14.1305	-1.72673	0.235461	-7.3334	2.24394e-13	4.00827e-12	chr9:70585335-70585836	11.397	TRUE
chr11:79330951-79331452	6.51657	1.86445	0.254248	7.33319	2.24741e-13	4.01406e-12	chr11:79330951-79331452	11.3964	TRUE
chr6:27807797-27808298	46.8493	1.10022	0.150039	7.33286	2.253e-13	4.02321e-12	chr6:27807797-27808298	11.3954	TRUE
chr1:11790790-11791291	81.3463	-1.35326	0.184548	-7.33286	2.25291e-13	4.02321e-12	chr1:11790790-11791291	11.3954	TRUE
chr1:24015739-24016240	30.4845	1.66188	0.226635	7.33284	2.25325e-13	4.02326e-12	chr1:24015739-24016240	11.3954	TRUE
chr8:69394577-69395078	8.54405	2.1896	0.298609	7.33268	2.25601e-13	4.02778e-12	chr8:69394577-69395078	11.3949	TRUE
chr2:9386964-9387465	15.2845	-2.02663	0.276404	-7.33213	2.26515e-13	4.04337e-12	chr2:9386964-9387465	11.3933	TRUE
chr20:17885434-17885935	15.897	1.2768	0.174138	7.33213	2.26521e-13	4.04337e-12	chr20:17885434-17885935	11.3933	TRUE
chr8:29513238-29513739	8.55937	-2.44743	0.333799	-7.33206	2.26633e-13	4.04497e-12	chr8:29513238-29513739	11.3931	TRUE
chr12:44876688-44877189	8.18258	2.00504	0.273469	7.33186	2.26977e-13	4.05028e-12	chr12:44876688-44877189	11.3925	TRUE
chr19:41207361-41207862	49.0447	-1.46082	0.199243	-7.33187	2.26964e-13	4.05028e-12	chr19:41207361-41207862	11.3925	TRUE
chr1:14108947-14109448	13.6951	-2.09639	0.285931	-7.33181	2.27072e-13	4.05156e-12	chr1:14108947-14109448	11.3924	TRUE
chr2:226002403-226002904	21.0035	-1.60562	0.219008	-7.33134	2.27868e-13	4.06535e-12	chr2:226002403-226002904	11.3909	TRUE
chr1:154325228-154325729	51.0114	0.959705	0.130907	7.33118	2.28128e-13	4.06958e-12	chr1:154325228-154325729	11.3905	TRUE
chr16:89325961-89326462	21.7744	-1.25817	0.171626	-7.33088	2.28646e-13	4.0784e-12	chr16:89325961-89326462	11.3895	TRUE
chr4:39622413-39622914	11.5544	-1.84015	0.251027	-7.33048	2.29329e-13	4.09017e-12	chr4:39622413-39622914	11.3883	TRUE
chr12:114673095-114673596	21.1829	1.76476	0.240744	7.33044	2.29394e-13	4.0909e-12	chr12:114673095-114673596	11.3882	TRUE
chr12:93302745-93303246	23.5985	-1.94183	0.264904	-7.33031	2.29624e-13	4.09418e-12	chr12:93302745-93303246	11.3878	TRUE
chr5:33322585-33323086	11.8662	-2.55874	0.349062	-7.33032	2.29605e-13	4.09418e-12	chr5:33322585-33323086	11.3878	TRUE
chr4:99180327-99180828	14.1482	-1.83638	0.250525	-7.33012	2.29942e-13	4.09943e-12	chr4:99180327-99180828	11.3873	TRUE
chr5:1497667-1498168	11.7182	-1.62285	0.221397	-7.33004	2.30082e-13	4.10151e-12	chr5:1497667-1498168	11.3871	TRUE
chr10:16904638-16905139	18.4808	-1.86003	0.253758	-7.32995	2.3024e-13	4.1039e-12	chr10:16904638-16905139	11.3868	TRUE
chr20:9129685-9130186	5.60362	1.84374	0.251536	7.32992	2.30288e-13	4.10435e-12	chr20:9129685-9130186	11.3868	TRUE
chr6:85449771-85450272	72.8441	-0.988825	0.134906	-7.32972	2.30632e-13	4.11006e-12	chr6:85449771-85450272	11.3862	TRUE
chr10:33215631-33216132	32.0578	-2.17956	0.297362	-7.32966	2.30738e-13	4.11153e-12	chr10:33215631-33216132	11.386	TRUE
chr7:39341014-39341515	7.85395	-2.46921	0.336882	-7.32961	2.30817e-13	4.11252e-12	chr7:39341014-39341515	11.3859	TRUE
chr4:42628223-42628724	24.2699	-1.80164	0.245818	-7.32915	2.31612e-13	4.12627e-12	chr4:42628223-42628724	11.3844	TRUE
chr2:238710331-238710832	5.48502	2.29202	0.312738	7.32889	2.32072e-13	4.13404e-12	chr2:238710331-238710832	11.3836	TRUE
chr1:111227382-111227883	13.1302	-2.15049	0.29343	-7.32879	2.32233e-13	4.13649e-12	chr1:111227382-111227883	11.3834	TRUE
chr6:127247638-127248139	11.4404	-2.13791	0.291718	-7.3287	2.32395e-13	4.13896e-12	chr6:127247638-127248139	11.3831	TRUE
chr5:72845787-72846288	8.35456	-2.13345	0.291113	-7.32862	2.32533e-13	4.14099e-12	chr5:72845787-72846288	11.3829	TRUE
chr20:54044137-54044638	10.1759	-2.43808	0.332686	-7.32845	2.32822e-13	4.14529e-12	chr20:54044137-54044638	11.3824	TRUE
chr8:97065703-97066204	13.8551	-1.9386	0.26453	-7.32847	2.32799e-13	4.14529e-12	chr8:97065703-97066204	11.3824	TRUE
chr1:168498263-168498764	11.0146	2.15633	0.294241	7.32843	2.32857e-13	4.1455e-12	chr1:168498263-168498764	11.3824	TRUE
chr14:56172563-56173064	11.7027	-2.06193	0.281369	-7.32822	2.33233e-13	4.15177e-12	chr14:56172563-56173064	11.3818	TRUE
chr7:115009711-115010212	18.6717	-1.64495	0.224473	-7.32807	2.33485e-13	4.15583e-12	chr7:115009711-115010212	11.3813	TRUE
chr22:32587404-32587905	14.3178	-2.52527	0.344619	-7.32771	2.34112e-13	4.16657e-12	chr22:32587404-32587905	11.3802	TRUE
chr18:23671494-23671995	19.5461	-2.10141	0.286777	-7.32768	2.34166e-13	4.16678e-12	chr18:23671494-23671995	11.3802	TRUE
chr7:132435140-132435641	8.26139	1.61347	0.220188	7.32768	2.34172e-13	4.16678e-12	chr7:132435140-132435641	11.3802	TRUE
chr3:77468591-77469092	7.34887	2.24005	0.305707	7.32744	2.34592e-13	4.17385e-12	chr3:77468591-77469092	11.3795	TRUE
chr17:44360714-44361215	10.1871	1.5084	0.205859	7.32735	2.34741e-13	4.17607e-12	chr17:44360714-44361215	11.3792	TRUE
chr21:41993730-41994231	18.6072	-1.70035	0.232057	-7.32732	2.348e-13	4.1767e-12	chr21:41993730-41994231	11.3792	TRUE
chr8:98518475-98518976	14.2938	-2.3049	0.314566	-7.32722	2.34968e-13	4.17926e-12	chr8:98518475-98518976	11.3789	TRUE
chr12:27433145-27433646	8.33816	1.81018	0.247056	7.32702	2.3533e-13	4.18527e-12	chr12:27433145-27433646	11.3783	TRUE
chr6:164098013-164098514	18.8974	1.48302	0.202411	7.32678	2.35741e-13	4.19216e-12	chr6:164098013-164098514	11.3776	TRUE
chr9:38311299-38311800	7.7914	1.75631	0.239713	7.32672	2.35861e-13	4.19386e-12	chr9:38311299-38311800	11.3774	TRUE
chr14:95564024-95564525	10.7664	-2.52743	0.344987	-7.32616	2.3684e-13	4.21085e-12	chr14:95564024-95564525	11.3756	TRUE
chr7:80942104-80942605	28.3055	-1.56898	0.214166	-7.32601	2.37102e-13	4.21508e-12	chr7:80942104-80942605	11.3752	TRUE
chr22:17036935-17037436	12.7486	-2.20935	0.301588	-7.32573	2.37598e-13	4.22347e-12	chr22:17036935-17037436	11.3743	TRUE
chr16:86953944-86954445	14.1934	1.51641	0.207007	7.32542	2.38158e-13	4.233e-12	chr16:86953944-86954445	11.3734	TRUE
chr2:36696482-36696983	12.9841	-2.03949	0.278414	-7.3254	2.38193e-13	4.23319e-12	chr2:36696482-36696983	11.3733	TRUE
chr15:40281969-40282470	11.3301	1.58415	0.216268	7.32494	2.39e-13	4.2471e-12	chr15:40281969-40282470	11.3719	TRUE
chr8:107703304-107703805	8.0289	-2.17774	0.297319	-7.32458	2.39644e-13	4.25811e-12	chr8:107703304-107703805	11.3708	TRUE
chr5:17094708-17095209	5.55931	2.1865	0.298518	7.32451	2.39771e-13	4.25993e-12	chr5:17094708-17095209	11.3706	TRUE
chr11:115193895-115194396	11.4169	1.82961	0.249804	7.32419	2.40342e-13	4.26965e-12	chr11:115193895-115194396	11.3696	TRUE
chr2:191066380-191066881	6.01263	-2.21367	0.302244	-7.32412	2.40473e-13	4.27154e-12	chr2:191066380-191066881	11.3694	TRUE
chr7:44325314-44325815	7.12786	2.11008	0.288101	7.3241	2.40515e-13	4.27185e-12	chr7:44325314-44325815	11.3694	TRUE
chr3:4738815-4739316	13.6635	-2.43515	0.332487	-7.32404	2.40619e-13	4.27327e-12	chr3:4738815-4739316	11.3692	TRUE
chrX:39736123-39736624	26.5936	-1.41877	0.193716	-7.32397	2.40742e-13	4.27469e-12	chrX:39736123-39736624	11.3691	TRUE
chr18:48842446-48842947	10.248	2.06566	0.282041	7.32397	2.40748e-13	4.27469e-12	chr18:48842446-48842947	11.3691	TRUE
chr9:134319730-134320231	7.28706	1.71076	0.233602	7.3234	2.41771e-13	4.29241e-12	chr9:134319730-134320231	11.3673	TRUE
chr12:31896500-31897001	13.0106	-2.10282	0.28714	-7.32334	2.4188e-13	4.29392e-12	chr12:31896500-31897001	11.3671	TRUE
chr12:11759033-11759534	10.1566	1.65201	0.225587	7.32317	2.42177e-13	4.29833e-12	chr12:11759033-11759534	11.3667	TRUE
chr20:63435519-63436020	6.98196	1.71023	0.233536	7.32318	2.42168e-13	4.29833e-12	chr20:63435519-63436020	11.3667	TRUE
chr8:133199383-133199884	10.0475	1.66374	0.227197	7.32288	2.42705e-13	4.30725e-12	chr8:133199383-133199884	11.3658	TRUE
chrX:68440880-68441381	15.5513	1.40164	0.191423	7.3222	2.43934e-13	4.32862e-12	chrX:68440880-68441381	11.3637	TRUE
chr1:235649611-235650112	8.46191	1.94047	0.265027	7.32176	2.44736e-13	4.34242e-12	chr1:235649611-235650112	11.3623	TRUE
chr13:72536675-72537176	8.20843	2.14166	0.292517	7.32148	2.45256e-13	4.35076e-12	chr13:72536675-72537176	11.3614	TRUE
chr4:118810863-118811364	14.0442	-2.12009	0.289571	-7.32148	2.45254e-13	4.35076e-12	chr4:118810863-118811364	11.3614	TRUE
chr6:29723935-29724436	18.0229	-1.45557	0.198811	-7.32138	2.45436e-13	4.35353e-12	chr6:29723935-29724436	11.3612	TRUE
chr10:13839574-13840075	21.3773	-1.49242	0.203845	-7.32134	2.45508e-13	4.35436e-12	chr10:13839574-13840075	11.3611	TRUE
chr19:53980143-53980644	9.94771	2.41973	0.330509	7.32121	2.45738e-13	4.358e-12	chr19:53980143-53980644	11.3607	TRUE
chr4:184534487-184534988	9.83429	1.71221	0.233891	7.32054	2.46977e-13	4.37953e-12	chr4:184534487-184534988	11.3586	TRUE
chr22:45268150-45268651	14.2913	1.60436	0.219166	7.32033	2.47366e-13	4.38598e-12	chr22:45268150-45268651	11.3579	TRUE
chr1:226223655-226224156	9.25081	1.77927	0.243076	7.31981	2.48321e-13	4.40203e-12	chr1:226223655-226224156	11.3563	TRUE
chr11:76772442-76772943	21.4385	-2.05904	0.281297	-7.31982	2.48312e-13	4.40203e-12	chr11:76772442-76772943	11.3563	TRUE
chr17:47693760-47694261	28.2796	1.10569	0.151058	7.31962	2.48669e-13	4.4073e-12	chr17:47693760-47694261	11.3558	TRUE
chr3:15330095-15330596	39.6491	-1.19551	0.16333	-7.31963	2.48649e-13	4.4073e-12	chr3:15330095-15330596	11.3558	TRUE
chr21:17512718-17513219	15.9178	1.66051	0.226863	7.31943	2.49027e-13	4.41319e-12	chr21:17512718-17513219	11.3552	TRUE
chr6:72620069-72620570	9.7715	2.09679	0.286479	7.31916	2.49522e-13	4.42152e-12	chr6:72620069-72620570	11.3544	TRUE
chr2:101597448-101597949	6.76898	2.05237	0.280413	7.31907	2.49691e-13	4.42406e-12	chr2:101597448-101597949	11.3542	TRUE
chr13:80308224-80308725	7.23889	-2.28625	0.312374	-7.31896	2.49894e-13	4.42722e-12	chr13:80308224-80308725	11.3539	TRUE
chr22:46537374-46537875	15.0434	1.8604	0.254211	7.31832	2.51092e-13	4.44799e-12	chr22:46537374-46537875	11.3518	TRUE
chr7:93016149-93016650	10.27	1.94169	0.265331	7.31798	2.5173e-13	4.45884e-12	chr7:93016149-93016650	11.3508	TRUE
chr1:22736345-22736846	5.36592	2.20254	0.30098	7.31788	2.51911e-13	4.4616e-12	chr1:22736345-22736846	11.3505	TRUE
chrX:69153300-69153801	12.7103	1.63096	0.222882	7.3176	2.52444e-13	4.47059e-12	chrX:69153300-69153801	11.3496	TRUE
chr13:33797666-33798167	11.2183	-2.08528	0.284978	-7.31732	2.52973e-13	4.4795e-12	chr13:33797666-33798167	11.3488	TRUE
chr6:43709194-43709695	31.2536	-1.79851	0.245805	-7.3168	2.53951e-13	4.49637e-12	chr6:43709194-43709695	11.3471	TRUE
chr20:39795593-39796094	9.81443	-2.50565	0.342468	-7.31645	2.5461e-13	4.50759e-12	chr20:39795593-39796094	11.3461	TRUE
chr22:24245534-24246035	37.5598	-1.4909	0.203774	-7.31642	2.54676e-13	4.50829e-12	chr22:24245534-24246035	11.346	TRUE
chr3:197339808-197340309	16.2082	1.46652	0.200445	7.31631	2.5488e-13	4.51145e-12	chr3:197339808-197340309	11.3457	TRUE
chr22:27810544-27811045	50.609	-1.35091	0.184646	-7.31622	2.55056e-13	4.51411e-12	chr22:27810544-27811045	11.3454	TRUE
chr5:34534636-34535137	7.71139	2.35947	0.322504	7.31608	2.55311e-13	4.51743e-12	chr5:34534636-34535137	11.3451	TRUE
chr21:27837894-27838395	12.1244	-1.93473	0.264449	-7.31607	2.55345e-13	4.51743e-12	chr21:27837894-27838395	11.3451	TRUE
chr15:57345597-57346098	7.75079	1.64533	0.224893	7.31608	2.55312e-13	4.51743e-12	chr15:57345597-57346098	11.3451	TRUE
chr8:98014218-98014719	5.6208	1.85338	0.25333	7.31607	2.55347e-13	4.51743e-12	chr8:98014218-98014719	11.3451	TRUE
chr6:12893649-12894150	10.7687	1.48846	0.20346	7.31575	2.55946e-13	4.52758e-12	chr6:12893649-12894150	11.3441	TRUE
chr12:122400364-122400865	38.349	-1.22611	0.167601	-7.31568	2.56088e-13	4.5296e-12	chr12:122400364-122400865	11.3439	TRUE
chr2:106885244-106885745	8.24124	2.14399	0.293068	7.31566	2.56112e-13	4.5296e-12	chr2:106885244-106885745	11.3439	TRUE
chr12:5868525-5869026	10.9209	2.53186	0.346088	7.31564	2.56153e-13	4.52987e-12	chr12:5868525-5869026	11.3439	TRUE
chr12:65741267-65741768	28.919	1.37467	0.187909	7.3156	2.56227e-13	4.53072e-12	chr12:65741267-65741768	11.3438	TRUE
chr15:93037469-93037970	47.5548	-1.24014	0.169524	-7.31544	2.56541e-13	4.53581e-12	chr15:93037469-93037970	11.3433	TRUE
chr1:91693468-91693969	23.1297	-1.63974	0.22415	-7.31535	2.56718e-13	4.53848e-12	chr1:91693468-91693969	11.3431	TRUE
chr8:50056271-50056772	20.431	2.17178	0.29689	7.31511	2.5717e-13	4.54602e-12	chr8:50056271-50056772	11.3424	TRUE
chr13:112729402-112729903	7.12022	2.12282	0.290206	7.31484	2.57679e-13	4.55455e-12	chr13:112729402-112729903	11.3416	TRUE
chrX:15359627-15360128	6.49927	-2.56312	0.350413	-7.31455	2.58248e-13	4.56416e-12	chrX:15359627-15360128	11.3406	TRUE
chr2:189347427-189347928	32.3197	-1.1869	0.162268	-7.31446	2.58414e-13	4.56662e-12	chr2:189347427-189347928	11.3404	TRUE
chr11:91981968-91982469	10.7957	-2.45558	0.335719	-7.31439	2.5855e-13	4.56857e-12	chr11:91981968-91982469	11.3402	TRUE
chr15:61671667-61672168	8.62683	-2.60788	0.356542	-7.31437	2.58596e-13	4.56893e-12	chr15:61671667-61672168	11.3402	TRUE
chr2:20670395-20670896	8.41761	1.88509	0.257732	7.31416	2.58996e-13	4.57552e-12	chr2:20670395-20670896	11.3396	TRUE
chr6:3405620-3406121	8.73298	-2.28745	0.312744	-7.31414	2.59042e-13	4.57588e-12	chr6:3405620-3406121	11.3395	TRUE
chr9:121303983-121304484	12.3565	-1.81366	0.247968	-7.31407	2.59176e-13	4.57779e-12	chr9:121303983-121304484	11.3393	TRUE
chr16:22728273-22728774	12.2299	-2.42786	0.331963	-7.31364	2.59998e-13	4.59185e-12	chr16:22728273-22728774	11.338	TRUE
chr7:85030795-85031296	5.45678	2.06691	0.282613	7.31356	2.60156e-13	4.59417e-12	chr7:85030795-85031296	11.3378	TRUE
chr1:119784422-119784923	18.1796	-1.69657	0.231978	-7.31351	2.60254e-13	4.59544e-12	chr1:119784422-119784923	11.3377	TRUE
chr2:80288409-80288910	8.1572	2.14697	0.293566	7.31342	2.6043e-13	4.59808e-12	chr2:80288409-80288910	11.3374	TRUE
chr3:114871981-114872482	6.78943	-2.27154	0.310605	-7.31326	2.60739e-13	4.60307e-12	chr3:114871981-114872482	11.337	TRUE
chr6:45880156-45880657	13.1777	1.65825	0.22675	7.31311	2.61031e-13	4.60776e-12	chr6:45880156-45880657	11.3365	TRUE
chr13:90686371-90686872	12.9563	-2.10977	0.288525	-7.31225	2.62705e-13	4.63685e-12	chr13:90686371-90686872	11.3338	TRUE
chr16:74448504-74449005	12.5929	-1.58971	0.217404	-7.31222	2.62773e-13	4.63758e-12	chr16:74448504-74449005	11.3337	TRUE
chr12:18888000-18888501	14.0856	-2.04887	0.280214	-7.31182	2.63551e-13	4.65084e-12	chr12:18888000-18888501	11.3325	TRUE
chr5:149422683-149423184	62.5792	1.10942	0.151739	7.31136	2.64448e-13	4.6662e-12	chr5:149422683-149423184	11.331	TRUE
chr5:10595209-10595710	12.3466	-1.77282	0.24248	-7.31119	2.64785e-13	4.67168e-12	chr5:10595209-10595710	11.3305	TRUE
chr6:56511183-56511684	11.0692	1.6015	0.219048	7.31117	2.64821e-13	4.67184e-12	chr6:56511183-56511684	11.3305	TRUE
chr15:76199012-76199513	11.3389	-1.94565	0.266124	-7.31107	2.6502e-13	4.67489e-12	chr15:76199012-76199513	11.3302	TRUE
chr8:124109023-124109524	14.4137	1.58856	0.217298	7.31051	2.66124e-13	4.69389e-12	chr8:124109023-124109524	11.3285	TRUE
chr14:74583030-74583531	38.9765	-1.79791	0.245937	-7.31046	2.6623e-13	4.69529e-12	chr14:74583030-74583531	11.3283	TRUE
chr9:7488944-7489445	28.3716	-1.91173	0.261535	-7.30967	2.67795e-13	4.72241e-12	chr9:7488944-7489445	11.3258	TRUE
chr12:78194345-78194846	6.03969	-2.57867	0.3528	-7.30916	2.68808e-13	4.7398e-12	chr12:78194345-78194846	11.3242	TRUE
chr7:98642705-98643206	6.44648	2.04985	0.280476	7.30845	2.70245e-13	4.76464e-12	chr7:98642705-98643206	11.322	TRUE
chr9:14271017-14271518	31.2206	1.56554	0.214218	7.30818	2.70779e-13	4.77358e-12	chr9:14271017-14271518	11.3212	TRUE
chr6:84979483-84979984	9.55968	1.70477	0.233269	7.30815	2.70847e-13	4.7743e-12	chr6:84979483-84979984	11.3211	TRUE
chr11:40134746-40135247	7.74653	2.24716	0.307504	7.30775	2.71647e-13	4.78792e-12	chr11:40134746-40135247	11.3199	TRUE
chr2:227127225-227127726	10.4338	-2.17024	0.296996	-7.30729	2.72574e-13	4.80378e-12	chr2:227127225-227127726	11.3184	TRUE
chr15:69876539-69877040	6.14686	1.82454	0.249696	7.30706	2.73049e-13	4.81167e-12	chr15:69876539-69877040	11.3177	TRUE
chr5:125232720-125233221	24.0299	-2.07976	0.284636	-7.30673	2.73722e-13	4.82256e-12	chr5:125232720-125233221	11.3167	TRUE
chr4:158042395-158042896	8.76514	-2.30265	0.315141	-7.30674	2.73699e-13	4.82256e-12	chr4:158042395-158042896	11.3167	TRUE
chr2:107553508-107554009	9.25801	-2.44941	0.335232	-7.30661	2.73966e-13	4.82637e-12	chr2:107553508-107554009	11.3164	TRUE
chr3:129224912-129225413	23.0539	-1.458	0.199551	-7.30643	2.74341e-13	4.83201e-12	chr3:129224912-129225413	11.3159	TRUE
chr9:4302065-4302566	26.956	-1.79347	0.245465	-7.30643	2.74326e-13	4.83201e-12	chr9:4302065-4302566	11.3159	TRUE
chr3:114756829-114757330	28.1256	-1.29936	0.177838	-7.30641	2.74375e-13	4.83213e-12	chr3:114756829-114757330	11.3159	TRUE
chr9:108473726-108474227	10.9605	1.8277	0.250156	7.30626	2.74678e-13	4.83698e-12	chr9:108473726-108474227	11.3154	TRUE
chr16:84795368-84795869	59.0575	-1.27296	0.174242	-7.30571	2.75807e-13	4.85636e-12	chr16:84795368-84795869	11.3137	TRUE
chr1:31374758-31375259	11.5785	1.72916	0.236689	7.30564	2.75948e-13	4.85836e-12	chr1:31374758-31375259	11.3135	TRUE
chr13:75419005-75419506	9.45746	-2.44727	0.335018	-7.30488	2.77507e-13	4.88532e-12	chr13:75419005-75419506	11.3111	TRUE
chrX:15465264-15465765	10.1452	-2.39498	0.327867	-7.30474	2.77805e-13	4.89007e-12	chrX:15465264-15465765	11.3107	TRUE
chr19:2627307-2627808	18.6479	-3.53895	0.484486	-7.30454	2.7821e-13	4.8967e-12	chr19:2627307-2627808	11.3101	TRUE
chr1:69738529-69739030	7.48832	2.18874	0.299642	7.30452	2.78262e-13	4.89713e-12	chr1:69738529-69739030	11.3101	TRUE
chr13:78372501-78373002	27.962	-2.01321	0.275621	-7.30428	2.78749e-13	4.90522e-12	chr13:78372501-78373002	11.3093	TRUE
chr8:69487381-69487882	7.20073	1.86102	0.254786	7.30425	2.7882e-13	4.90597e-12	chr8:69487381-69487882	11.3093	TRUE
chr1:206117183-206117684	22.2099	1.25807	0.172239	7.30421	2.78907e-13	4.907e-12	chr1:206117183-206117684	11.3092	TRUE
chr7:92695555-92696056	22.6112	1.43131	0.195968	7.30376	2.7984e-13	4.92293e-12	chr7:92695555-92696056	11.3078	TRUE
chrX:103276596-103277097	7.98185	1.61032	0.220486	7.30349	2.80398e-13	4.93225e-12	chrX:103276596-103277097	11.307	TRUE
chr14:28765708-28766209	7.16332	1.65678	0.226853	7.30334	2.80705e-13	4.93715e-12	chr14:28765708-28766209	11.3065	TRUE
chr6:108463744-108464245	5.51333	2.18546	0.299258	7.30293	2.8157e-13	4.95186e-12	chr6:108463744-108464245	11.3052	TRUE
chr14:99563109-99563610	10.3478	1.3977	0.191394	7.30274	2.81976e-13	4.95851e-12	chr14:99563109-99563610	11.3046	TRUE
chr9:8685768-8686269	11.7194	-1.97733	0.270784	-7.30222	2.83056e-13	4.97701e-12	chr9:8685768-8686269	11.303	TRUE
chr1:116989757-116990258	20.5153	-1.43508	0.19653	-7.30208	2.83353e-13	4.98173e-12	chr1:116989757-116990258	11.3026	TRUE
chr7:66187837-66188338	14.8749	-2.14446	0.29368	-7.30203	2.83467e-13	4.98323e-12	chr7:66187837-66188338	11.3025	TRUE
chr2:160566678-160567179	7.4148	-3.00822	0.412011	-7.30132	2.84968e-13	5.00912e-12	chr2:160566678-160567179	11.3002	TRUE
chr2:159249913-159250414	9.63599	-1.88953	0.258803	-7.30103	2.8557e-13	5.0192e-12	chr2:159249913-159250414	11.2994	TRUE
chr13:114078765-114079266	36.1753	-1.28121	0.175487	-7.30089	2.85872e-13	5.024e-12	chr13:114078765-114079266	11.299	TRUE
chr13:113009598-113010099	5.96647	2.26382	0.310115	7.29995	2.87874e-13	5.05867e-12	chr13:113009598-113010099	11.296	TRUE
chr11:32259511-32260012	5.47033	2.26149	0.309796	7.29992	2.87948e-13	5.05947e-12	chr11:32259511-32260012	11.2959	TRUE
chr12:4766383-4766884	10.4247	1.82846	0.25048	7.29984	2.88116e-13	5.06192e-12	chr12:4766383-4766884	11.2957	TRUE
chr13:39915357-39915858	8.92099	-2.68518	0.367871	-7.29925	2.89386e-13	5.08372e-12	chr13:39915357-39915858	11.2938	TRUE
chr8:11671294-11671795	23.2498	-2.04994	0.280843	-7.29923	2.89416e-13	5.08373e-12	chr8:11671294-11671795	11.2938	TRUE
chr8:27636422-27636923	5.64175	1.89868	0.260131	7.29894	2.90036e-13	5.09411e-12	chr8:27636422-27636923	11.2929	TRUE
chr15:100111065-100111566	40.3494	-1.36567	0.187112	-7.29866	2.90639e-13	5.10394e-12	chr15:100111065-100111566	11.2921	TRUE
chr16:72850773-72851274	18.3586	1.70704	0.233885	7.29866	2.90654e-13	5.10394e-12	chr16:72850773-72851274	11.2921	TRUE
chr3:14300962-14301463	19.4723	-1.99899	0.273892	-7.29847	2.91064e-13	5.11063e-12	chr3:14300962-14301463	11.2915	TRUE
chr10:30970686-30971187	19.3238	-1.83426	0.251331	-7.29818	2.91686e-13	5.12104e-12	chr10:30970686-30971187	11.2906	TRUE
chr14:63243006-63243507	7.86421	-1.98131	0.271481	-7.29813	2.9179e-13	5.12235e-12	chr14:63243006-63243507	11.2905	TRUE
chr7:100127916-100128417	18.4502	1.09669	0.150275	7.29786	2.92378e-13	5.13217e-12	chr7:100127916-100128417	11.2897	TRUE
chr7:94763154-94763655	6.60707	2.07598	0.284481	7.29742	2.93332e-13	5.14839e-12	chr7:94763154-94763655	11.2883	TRUE
chr20:478256-478757	16.3889	-1.58784	0.21759	-7.2974	2.93388e-13	5.14885e-12	chr20:478256-478757	11.2883	TRUE
chr8:70229998-70230499	6.28109	1.85381	0.254055	7.29688	2.94528e-13	5.16835e-12	chr8:70229998-70230499	11.2866	TRUE
chr18:41558703-41559204	5.46988	2.50496	0.343298	7.29676	2.94784e-13	5.17232e-12	chr18:41558703-41559204	11.2863	TRUE
chr9:71446353-71446854	10.3353	1.72018	0.23575	7.29664	2.95039e-13	5.17628e-12	chr9:71446353-71446854	11.286	TRUE
chr2:133818093-133818594	6.21183	2.09704	0.287402	7.29655	2.95234e-13	5.17918e-12	chr2:133818093-133818594	11.2857	TRUE
chr15:41024046-41024547	9.19099	1.73462	0.237732	7.29651	2.95325e-13	5.18026e-12	chr15:41024046-41024547	11.2856	TRUE
chr19:45323557-45324058	7.1532	2.31976	0.317935	7.29633	2.95732e-13	5.18687e-12	chr19:45323557-45324058	11.2851	TRUE
chr11:26827428-26827929	10.4508	1.75433	0.240459	7.29575	2.97011e-13	5.20879e-12	chr11:26827428-26827929	11.2833	TRUE
chr1:181152847-181153348	34.7419	1.56342	0.2143	7.29546	2.9765e-13	5.21947e-12	chr1:181152847-181153348	11.2824	TRUE
chr3:57007430-57007931	37.1468	-1.32376	0.181471	-7.2946	2.99555e-13	5.25235e-12	chr3:57007430-57007931	11.2796	TRUE
chr10:88417402-88417903	5.90342	1.95331	0.267778	7.29453	2.99693e-13	5.25426e-12	chr10:88417402-88417903	11.2795	TRUE
chr9:125466537-125467038	7.15426	1.86443	0.255596	7.29444	2.99894e-13	5.25724e-12	chr9:125466537-125467038	11.2792	TRUE
chr2:180983697-180984198	8.67293	1.68505	0.231011	7.29424	3.00342e-13	5.26457e-12	chr2:180983697-180984198	11.2786	TRUE
chr7:84085110-84085611	5.64256	2.4801	0.340021	7.29397	3.00962e-13	5.27491e-12	chr7:84085110-84085611	11.2778	TRUE
chr22:31952407-31952908	10.1979	-1.88959	0.259064	-7.29392	3.01054e-13	5.27599e-12	chr22:31952407-31952908	11.2777	TRUE
chr3:184592469-184592970	14.5885	1.45461	0.199437	7.29356	3.0188e-13	5.28995e-12	chr3:184592469-184592970	11.2765	TRUE
chr10:103897299-103897800	10.0513	-2.14877	0.294615	-7.29347	3.02061e-13	5.29206e-12	chr10:103897299-103897800	11.2764	TRUE
chr10:87740202-87740703	9.7751	-3.21288	0.440514	-7.29348	3.02039e-13	5.29206e-12	chr10:87740202-87740703	11.2764	TRUE
chr7:46486797-46487298	14.4006	-2.19153	0.300482	-7.29338	3.02264e-13	5.29509e-12	chr7:46486797-46487298	11.2761	TRUE
chr19:18644326-18644827	12.5491	-1.91038	0.261964	-7.29254	3.04164e-13	5.32785e-12	chr19:18644326-18644827	11.2734	TRUE
chr18:39841425-39841926	16.6679	1.5492	0.21246	7.29172	3.0602e-13	5.35981e-12	chr18:39841425-39841926	11.2709	TRUE
chr11:110513438-110513939	10.5473	1.8075	0.247891	7.29153	3.06453e-13	5.36686e-12	chr11:110513438-110513939	11.2703	TRUE
chr16:53775994-53776495	16.4772	-1.81628	0.249102	-7.2913	3.06977e-13	5.3755e-12	chr16:53775994-53776495	11.2696	TRUE
chr15:32641457-32641958	11.0815	1.9908	0.27307	7.29042	3.08991e-13	5.41022e-12	chr15:32641457-32641958	11.2668	TRUE
chr17:53462259-53462760	6.46085	2.19356	0.300884	7.29038	3.09074e-13	5.41114e-12	chr17:53462259-53462760	11.2667	TRUE
chr5:16736110-16736611	11.1422	1.52329	0.208954	7.29007	3.09793e-13	5.4232e-12	chr5:16736110-16736611	11.2657	TRUE
chr2:36389055-36389556	8.63179	1.73949	0.238613	7.29001	3.09931e-13	5.42505e-12	chr2:36389055-36389556	11.2656	TRUE
chr20:62768759-62769260	5.89994	2.63022	0.360804	7.28988	3.10228e-13	5.42971e-12	chr20:62768759-62769260	11.2652	TRUE
chr1:3170968-3171469	15.4689	1.31701	0.180668	7.28964	3.10775e-13	5.43874e-12	chr1:3170968-3171469	11.2645	TRUE
chr1:239538154-239538655	6.12389	2.06115	0.282753	7.28957	3.10942e-13	5.44112e-12	chr1:239538154-239538655	11.2643	TRUE
chr16:81651041-81651542	49.3799	1.0818	0.148408	7.28938	3.1139e-13	5.44842e-12	chr16:81651041-81651542	11.2637	TRUE
chr17:30686522-30687023	8.28219	1.81635	0.249179	7.28936	3.11427e-13	5.44853e-12	chr17:30686522-30687023	11.2637	TRUE
chr9:129217839-129218340	7.84478	1.7257	0.236755	7.28898	3.12311e-13	5.46303e-12	chr9:129217839-129218340	11.2626	TRUE
chr15:95394643-95395144	7.67287	2.38059	0.326603	7.28896	3.12358e-13	5.46303e-12	chr15:95394643-95395144	11.2626	TRUE
chr15:86164177-86164678	10.9157	-2.54702	0.349436	-7.28895	3.12381e-13	5.46303e-12	chr15:86164177-86164678	11.2626	TRUE
chr6:122753536-122754037	9.98359	-2.60884	0.357916	-7.28896	3.12357e-13	5.46303e-12	chr6:122753536-122754037	11.2626	TRUE
chr3:125160870-125161371	8.95599	1.99438	0.273633	7.28854	3.13334e-13	5.47915e-12	chr3:125160870-125161371	11.2613	TRUE
chr7:20230129-20230630	19.0715	-1.445	0.198259	-7.28847	3.13495e-13	5.48142e-12	chr7:20230129-20230630	11.2611	TRUE
chr5:82707174-82707675	6.66615	2.12835	0.292021	7.28834	3.13796e-13	5.48613e-12	chr5:82707174-82707675	11.2607	TRUE
chr1:232287957-232288458	21.0841	-2.915	0.399959	-7.28824	3.1402e-13	5.48951e-12	chr1:232287957-232288458	11.2605	TRUE
chr11:132472417-132472918	13.0364	2.47366	0.339418	7.28794	3.1474e-13	5.50155e-12	chr11:132472417-132472918	11.2595	TRUE
chr8:17687025-17687526	15.5707	-1.89033	0.259381	-7.28787	3.14905e-13	5.50388e-12	chr8:17687025-17687526	11.2593	TRUE
chr20:11140354-11140855	9.7382	-2.6139	0.358692	-7.28733	3.16165e-13	5.5248e-12	chr20:11140354-11140855	11.2577	TRUE
chr1:174976644-174977145	11.7586	-1.96949	0.270261	-7.28734	3.16138e-13	5.5248e-12	chr1:174976644-174977145	11.2577	TRUE
chr20:53444270-53444771	12.4594	1.64752	0.226084	7.2872	3.16469e-13	5.52957e-12	chr20:53444270-53444771	11.2573	TRUE
chr3:86973372-86973873	16.0682	-2.32035	0.318415	-7.28717	3.16522e-13	5.52995e-12	chr3:86973372-86973873	11.2573	TRUE
chr4:4990963-4991464	35.5186	-1.99763	0.274131	-7.28714	3.16593e-13	5.53062e-12	chr4:4990963-4991464	11.2572	TRUE
chr8:48863342-48863843	9.35392	1.93206	0.265134	7.28709	3.16731e-13	5.53249e-12	chr8:48863342-48863843	11.2571	TRUE
chr13:76792665-76793166	31.483	1.81318	0.248824	7.28697	3.16995e-13	5.53655e-12	chr13:76792665-76793166	11.2568	TRUE
chr5:93612441-93612942	8.81423	1.70412	0.233864	7.28679	3.17421e-13	5.54344e-12	chr5:93612441-93612942	11.2562	TRUE
chr8:27932175-27932676	10.7704	-2.03687	0.279544	-7.2864	3.18346e-13	5.55903e-12	chr8:27932175-27932676	11.255	TRUE
chr16:69287301-69287802	15.6984	-1.90941	0.262061	-7.28613	3.18986e-13	5.56965e-12	chr16:69287301-69287802	11.2542	TRUE
chr3:21435825-21436326	11.9361	2.05106	0.281515	7.28579	3.19782e-13	5.58299e-12	chr3:21435825-21436326	11.2531	TRUE
chr1:186896162-186896663	13.7268	-1.73646	0.238343	-7.28557	3.20317e-13	5.59178e-12	chr1:186896162-186896663	11.2525	TRUE
chr3:48215929-48216430	34.0748	-1.57404	0.216054	-7.28541	3.20705e-13	5.598e-12	chr3:48215929-48216430	11.252	TRUE
chr19:33052262-33052763	13.6242	-2.13308	0.292796	-7.28522	3.21146e-13	5.60514e-12	chr19:33052262-33052763	11.2514	TRUE
chr2:74985897-74986398	7.92389	1.77045	0.243021	7.28519	3.21212e-13	5.60573e-12	chr2:74985897-74986398	11.2514	TRUE
chr19:44745283-44745784	49.2909	-1.22412	0.168032	-7.28506	3.21516e-13	5.61048e-12	chr19:44745283-44745784	11.251	TRUE
chr10:70274610-70275111	11.4074	-2.09351	0.287371	-7.28504	3.21571e-13	5.61088e-12	chr10:70274610-70275111	11.251	TRUE
chr6:144109474-144109975	9.15074	1.77998	0.244344	7.28471	3.22369e-13	5.62424e-12	chr6:144109474-144109975	11.2499	TRUE
chr6:84457228-84457729	5.49532	2.18245	0.299615	7.28417	3.23652e-13	5.64606e-12	chr6:84457228-84457729	11.2483	TRUE
chr1:25233015-25233516	26.5217	-1.21163	0.166339	-7.28411	3.23797e-13	5.64803e-12	chr1:25233015-25233516	11.2481	TRUE
chr1:55049839-55050340	5.81514	1.88796	0.259224	7.28313	3.26163e-13	5.68874e-12	chr1:55049839-55050340	11.245	TRUE
chr6:2872906-2873407	14.5073	1.56363	0.214696	7.28301	3.26453e-13	5.69323e-12	chr6:2872906-2873407	11.2446	TRUE
chr1:7703833-7704334	23.7592	1.44728	0.198722	7.28293	3.26643e-13	5.69597e-12	chr1:7703833-7704334	11.2444	TRUE
chr3:45559658-45560159	23.7235	-1.47902	0.203081	-7.28292	3.26675e-13	5.69597e-12	chr3:45559658-45560159	11.2444	TRUE
chr11:110951948-110952449	10.2266	-1.88116	0.258299	-7.28289	3.26743e-13	5.69658e-12	chr11:110951948-110952449	11.2444	TRUE
chr22:29081519-29082020	10.3034	-2.15178	0.295474	-7.28248	3.27736e-13	5.71333e-12	chr22:29081519-29082020	11.2431	TRUE
chr15:70062476-70062977	18.5645	1.4406	0.19783	7.28199	3.28931e-13	5.73359e-12	chr15:70062476-70062977	11.2416	TRUE
chr1:112369602-112370103	30.4935	-1.04666	0.143737	-7.28181	3.29363e-13	5.74055e-12	chr1:112369602-112370103	11.241	TRUE
chr5:112253759-112254260	11.5244	-1.83242	0.251657	-7.28142	3.30313e-13	5.75654e-12	chr5:112253759-112254260	11.2398	TRUE
chr5:136023907-136024408	14.5815	-1.63131	0.224044	-7.28123	3.30802e-13	5.76448e-12	chr5:136023907-136024408	11.2392	TRUE
chr1:216793931-216794432	5.85241	2.12514	0.29187	7.28113	3.31033e-13	5.76794e-12	chr1:216793931-216794432	11.239	TRUE
chr1:87134518-87135019	13.226	-1.99636	0.274189	-7.28097	3.31433e-13	5.77433e-12	chr1:87134518-87135019	11.2385	TRUE
chr2:160868324-160868825	10.2827	-1.79488	0.246526	-7.28069	3.32112e-13	5.78559e-12	chr2:160868324-160868825	11.2377	TRUE
chr13:79485123-79485624	5.87542	2.18536	0.300186	7.28001	3.33804e-13	5.81449e-12	chr13:79485123-79485624	11.2355	TRUE
chr12:1927813-1928314	5.45582	2.76648	0.380027	7.27971	3.34535e-13	5.82664e-12	chr12:1927813-1928314	11.2346	TRUE
chr9:134871300-134871801	14.3819	1.59057	0.218499	7.27954	3.34954e-13	5.83335e-12	chr9:134871300-134871801	11.2341	TRUE
chr5:158484923-158485424	44.3956	-1.59894	0.219651	-7.27948	3.35119e-13	5.83566e-12	chr5:158484923-158485424	11.2339	TRUE
chr11:128194114-128194615	6.19136	-2.47841	0.340476	-7.27924	3.35698e-13	5.84515e-12	chr11:128194114-128194615	11.2332	TRUE
chr10:14397051-14397552	35.201	-1.52138	0.209011	-7.27893	3.36466e-13	5.85795e-12	chr10:14397051-14397552	11.2323	TRUE
chr12:104596086-104596587	36.3	-1.36814	0.187959	-7.2789	3.36548e-13	5.85879e-12	chr12:104596086-104596587	11.2322	TRUE
chr10:72147049-72147550	8.79098	-2.85489	0.392232	-7.27858	3.37341e-13	5.87201e-12	chr10:72147049-72147550	11.2312	TRUE
chr6:130148961-130149462	6.37497	2.23629	0.307245	7.27852	3.37503e-13	5.87376e-12	chr6:130148961-130149462	11.2311	TRUE
chr1:13945743-13946244	9.20018	-2.77401	0.381124	-7.27852	3.37509e-13	5.87376e-12	chr1:13945743-13946244	11.2311	TRUE
chr3:149247251-149247752	12.1601	-1.96713	0.270275	-7.27828	3.3811e-13	5.88364e-12	chr3:149247251-149247752	11.2304	TRUE
chr2:23564586-23565087	29.8114	-1.68884	0.23204	-7.27823	3.38223e-13	5.88502e-12	chr2:23564586-23565087	11.2303	TRUE
chr3:127661811-127662312	5.54305	1.77312	0.243645	7.27746	3.40153e-13	5.91802e-12	chr3:127661811-127662312	11.2278	TRUE
chr5:151060678-151061179	10.6736	-2.17714	0.299171	-7.27724	3.40716e-13	5.92723e-12	chr5:151060678-151061179	11.2271	TRUE
chr6:169158128-169158629	32.8149	1.27553	0.175279	7.27715	3.40949e-13	5.93069e-12	chr6:169158128-169158629	11.2269	TRUE
chr2:143823829-143824330	8.73588	1.77186	0.243487	7.27704	3.41221e-13	5.93484e-12	chr2:143823829-143824330	11.2266	TRUE
chr2:229265692-229266193	14.543	-2.09042	0.287268	-7.27692	3.41538e-13	5.93976e-12	chr2:229265692-229266193	11.2262	TRUE
chr2:54234266-54234767	8.58839	-2.41987	0.332565	-7.27639	3.4287e-13	5.96234e-12	chr2:54234266-54234767	11.2246	TRUE
chr15:31366279-31366780	36.9959	-1.50458	0.206777	-7.27631	3.4307e-13	5.96522e-12	chr15:31366279-31366780	11.2244	TRUE
chr4:85457748-85458249	14.9475	-2.26657	0.311508	-7.27612	3.43549e-13	5.97296e-12	chr4:85457748-85458249	11.2238	TRUE
chr3:170724552-170725053	13.6536	-2.31089	0.317605	-7.27598	3.43917e-13	5.97876e-12	chr3:170724552-170725053	11.2234	TRUE
chr1:58753108-58753609	14.3954	-2.4365	0.334874	-7.27588	3.44157e-13	5.98234e-12	chr1:58753108-58753609	11.2231	TRUE
chr2:203625780-203626281	5.75296	1.90225	0.261451	7.27577	3.44461e-13	5.98704e-12	chr2:203625780-203626281	11.2228	TRUE
chr1:230898094-230898595	15.0241	-1.98857	0.273321	-7.27561	3.4487e-13	5.99355e-12	chr1:230898094-230898595	11.2223	TRUE
chr4:113449521-113450022	15.2183	-1.95249	0.268364	-7.27554	3.45032e-13	5.99576e-12	chr4:113449521-113450022	11.2222	TRUE
chr17:82881844-82882345	15.6437	-1.55267	0.21341	-7.2755	3.45134e-13	5.99695e-12	chr17:82881844-82882345	11.2221	TRUE
chr5:63052987-63053488	21.7231	-1.96751	0.270464	-7.27459	3.47477e-13	6.03706e-12	chr5:63052987-63053488	11.2192	TRUE
chr16:64952056-64952557	11.7611	-2.37396	0.326346	-7.27437	3.48037e-13	6.04619e-12	chr16:64952056-64952557	11.2185	TRUE
chrX:110413058-110413559	20.5556	1.00357	0.137962	7.27426	3.48317e-13	6.05044e-12	chrX:110413058-110413559	11.2182	TRUE
chr1:231359056-231359557	14.6799	-2.51296	0.345463	-7.27419	3.48507e-13	6.05314e-12	chr1:231359056-231359557	11.218	TRUE
chr17:39548449-39548950	7.44234	1.81816	0.249949	7.27412	3.48675e-13	6.05547e-12	chr17:39548449-39548950	11.2179	TRUE
chr3:9915743-9916244	44.3697	0.853256	0.117302	7.27402	3.48953e-13	6.05969e-12	chr3:9915743-9916244	11.2175	TRUE
chr4:89011003-89011504	8.44369	-2.30894	0.317429	-7.2739	3.49263e-13	6.06448e-12	chr4:89011003-89011504	11.2172	TRUE
chr2:187527211-187527712	9.73464	1.68584	0.231774	7.27363	3.49956e-13	6.07531e-12	chr2:187527211-187527712	11.2164	TRUE
chr1:33342124-33342625	47.8226	-1.30319	0.179167	-7.27364	3.49932e-13	6.07531e-12	chr1:33342124-33342625	11.2164	TRUE
chr11:69211966-69212467	7.30266	1.63567	0.224881	7.27348	3.50346e-13	6.08147e-12	chr11:69211966-69212467	11.216	TRUE
chr6:150143402-150143903	6.19056	2.17267	0.298714	7.2734	3.50541e-13	6.08426e-12	chr6:150143402-150143903	11.2158	TRUE
chr9:119861796-119862297	15.9331	-2.6975	0.370887	-7.27309	3.51367e-13	6.09799e-12	chr9:119861796-119862297	11.2148	TRUE
chr14:63186377-63186878	5.58042	2.07623	0.28547	7.27303	3.51515e-13	6.09995e-12	chr14:63186377-63186878	11.2147	TRUE
chr15:88982415-88982916	44.399	-1.37592	0.189181	-7.273	3.51603e-13	6.10087e-12	chr15:88982415-88982916	11.2146	TRUE
chr10:101131048-101131549	5.7309	2.21002	0.303903	7.27211	3.53903e-13	6.14019e-12	chr10:101131048-101131549	11.2118	TRUE
chr7:148983248-148983749	26.425	1.1427	0.157139	7.27189	3.54504e-13	6.14999e-12	chr7:148983248-148983749	11.2111	TRUE
chr16:48824224-48824725	10.1571	-2.89237	0.397748	-7.27185	3.54606e-13	6.15115e-12	chr16:48824224-48824725	11.211	TRUE
chr17:44642803-44643304	10.9191	2.02896	0.279021	7.27172	3.54936e-13	6.15628e-12	chr17:44642803-44643304	11.2107	TRUE
chr1:202132949-202133450	18.809	-1.60524	0.220756	-7.27157	3.55337e-13	6.16262e-12	chr1:202132949-202133450	11.2102	TRUE
chr2:229261541-229262042	8.77081	-2.1751	0.299126	-7.27154	3.55425e-13	6.16353e-12	chr2:229261541-229262042	11.2102	TRUE
chr5:62897124-62897625	5.82286	2.18201	0.300079	7.27146	3.55621e-13	6.16632e-12	chr5:62897124-62897625	11.21	TRUE
chr14:73833469-73833970	5.67216	1.99253	0.274025	7.27136	3.55874e-13	6.1701e-12	chr14:73833469-73833970	11.2097	TRUE
chr15:88932483-88932984	34.3559	-1.9662	0.270445	-7.27024	3.58838e-13	6.22087e-12	chr15:88932483-88932984	11.2061	TRUE
chr13:94641517-94642018	14.854	1.87942	0.258521	7.26991	3.59738e-13	6.23586e-12	chr13:94641517-94642018	11.2051	TRUE
chr6:7220470-7220971	9.39457	-2.12444	0.292232	-7.2697	3.60284e-13	6.2447e-12	chr6:7220470-7220971	11.2045	TRUE
chr4:73856481-73856982	9.96292	-2.46112	0.338546	-7.26968	3.60331e-13	6.24491e-12	chr4:73856481-73856982	11.2045	TRUE
chr1:243447297-243447798	10.1352	-2.29791	0.316105	-7.26945	3.60958e-13	6.25516e-12	chr1:243447297-243447798	11.2038	TRUE
chr15:40291164-40291665	18.1849	1.33531	0.183708	7.26863	3.63151e-13	6.29254e-12	chr15:40291164-40291665	11.2012	TRUE
chr1:37946067-37946568	34.9821	-1.29263	0.177841	-7.26844	3.63672e-13	6.30094e-12	chr1:37946067-37946568	11.2006	TRUE
chr8:87374548-87375049	44.8916	-1.59262	0.219123	-7.26816	3.64421e-13	6.31329e-12	chr8:87374548-87375049	11.1997	TRUE
chr16:24700915-24701416	51.4414	-1.22883	0.169071	-7.26809	3.64594e-13	6.31566e-12	chr16:24700915-24701416	11.1996	TRUE
chr7:49774070-49774571	7.95755	1.60444	0.220753	7.26804	3.64738e-13	6.31753e-12	chr7:49774070-49774571	11.1995	TRUE
chr9:86099327-86099828	49.2352	0.964362	0.132691	7.26773	3.65571e-13	6.33134e-12	chr9:86099327-86099828	11.1985	TRUE
chr1:148942834-148943335	5.77474	2.80001	0.385271	7.26764	3.65825e-13	6.33512e-12	chr1:148942834-148943335	11.1982	TRUE
chr7:131017344-131017845	12.303	-1.82779	0.251516	-7.26709	3.67318e-13	6.36034e-12	chr7:131017344-131017845	11.1965	TRUE
chr17:40522199-40522700	15.3224	-2.55936	0.352187	-7.26705	3.67426e-13	6.36158e-12	chr17:40522199-40522700	11.1964	TRUE
chr16:28936425-28936926	19.3147	-1.54663	0.212835	-7.26678	3.68166e-13	6.37377e-12	chr16:28936425-28936926	11.1956	TRUE
chr9:16412642-16413143	8.93345	-2.1134	0.290844	-7.26644	3.69076e-13	6.38889e-12	chr9:16412642-16413143	11.1946	TRUE
chr5:17217312-17217813	40.35	1.47066	0.202392	7.26643	3.69119e-13	6.38901e-12	chr5:17217312-17217813	11.1946	TRUE
chr10:84862443-84862944	5.9159	2.12814	0.292875	7.26637	3.69276e-13	6.39108e-12	chr10:84862443-84862944	11.1944	TRUE
chr7:44039114-44039615	51.9606	-1.46123	0.201102	-7.26614	3.69903e-13	6.40068e-12	chr7:44039114-44039615	11.1938	TRUE
chr8:23930377-23930878	6.00732	1.93259	0.265972	7.26615	3.69879e-13	6.40068e-12	chr8:23930377-23930878	11.1938	TRUE
chr17:43442641-43443142	10.513	-2.42764	0.334113	-7.26593	3.70484e-13	6.41009e-12	chr17:43442641-43443142	11.1931	TRUE
chr18:56246815-56247316	5.85613	1.99115	0.274044	7.26583	3.70762e-13	6.41428e-12	chr18:56246815-56247316	11.1929	TRUE
chr20:39338948-39339449	14.4309	-1.82822	0.251619	-7.2658	3.70825e-13	6.41472e-12	chr20:39338948-39339449	11.1928	TRUE
chr5:150790198-150790699	25.46	-2.0548	0.282807	-7.26573	3.71036e-13	6.41775e-12	chr5:150790198-150790699	11.1926	TRUE
chr10:47646699-47647200	6.66525	2.46967	0.339918	7.26547	3.71735e-13	6.42921e-12	chr10:47646699-47647200	11.1918	TRUE
chr14:74663835-74664336	14.7227	-2.40149	0.330538	-7.2654	3.71944e-13	6.43219e-12	chr14:74663835-74664336	11.1916	TRUE
chr7:149772112-149772613	22.9064	1.36635	0.188065	7.26532	3.72153e-13	6.43515e-12	chr7:149772112-149772613	11.1914	TRUE
chr20:44204081-44204582	8.34571	-2.74317	0.377582	-7.26511	3.72727e-13	6.44445e-12	chr20:44204081-44204582	11.1908	TRUE
chr1:186774953-186775454	8.96736	1.83219	0.252214	7.26445	3.74556e-13	6.47544e-12	chr1:186774953-186775454	11.1887	TRUE
chr20:62791381-62791882	27.9524	0.992247	0.136592	7.26433	3.74902e-13	6.48078e-12	chr20:62791381-62791882	11.1884	TRUE
chr19:14375515-14376016	11.2159	1.75731	0.241912	7.26427	3.75054e-13	6.48276e-12	chr19:14375515-14376016	11.1882	TRUE
chr10:8183090-8183591	9.99829	-2.42822	0.33427	-7.26426	3.75094e-13	6.48282e-12	chr10:8183090-8183591	11.1882	TRUE
chr7:80941326-80941827	14.6581	-1.97741	0.272214	-7.26419	3.75271e-13	6.48524e-12	chr7:80941326-80941827	11.1881	TRUE
chr17:69523185-69523686	12.111	-1.50756	0.207533	-7.26417	3.75332e-13	6.48565e-12	chr17:69523185-69523686	11.188	TRUE
chr15:63841896-63842397	7.46816	2.27794	0.313596	7.26395	3.7596e-13	6.49587e-12	chr15:63841896-63842397	11.1874	TRUE
chr12:116053823-116054324	17.9368	-2.04821	0.28199	-7.26343	3.77396e-13	6.52004e-12	chr12:116053823-116054324	11.1857	TRUE
chr6:112150350-112150851	11.4795	-1.52132	0.209454	-7.26327	3.77848e-13	6.5272e-12	chr6:112150350-112150851	11.1853	TRUE
chr9:14956118-14956619	31.2735	1.83789	0.253039	7.26324	3.77924e-13	6.52787e-12	chr9:14956118-14956619	11.1852	TRUE
chr1:113453367-113453868	10.1144	-2.14169	0.294879	-7.26294	3.78779e-13	6.54198e-12	chr1:113453367-113453868	11.1843	TRUE
chr2:110796493-110796994	6.32822	1.78894	0.246311	7.26292	3.78819e-13	6.54204e-12	chr2:110796493-110796994	11.1843	TRUE
chr2:38076182-38076683	73.4289	-1.03575	0.142608	-7.26291	3.78862e-13	6.54214e-12	chr2:38076182-38076683	11.1843	TRUE
chr13:66348731-66349232	5.45142	1.82547	0.251352	7.26262	3.79669e-13	6.55542e-12	chr13:66348731-66349232	11.1834	TRUE
chr7:48088365-48088866	50.8606	-1.32186	0.182011	-7.26255	3.79864e-13	6.55814e-12	chr7:48088365-48088866	11.1832	TRUE
chr11:64854875-64855376	42.0895	-1.54789	0.213137	-7.26242	3.80223e-13	6.56369e-12	chr11:64854875-64855376	11.1829	TRUE
chr2:149038356-149038857	5.9009	2.1328	0.293682	7.26229	3.8059e-13	6.56938e-12	chr2:149038356-149038857	11.1825	TRUE
chr2:110805960-110806461	5.4067	1.96525	0.270618	7.26209	3.81151e-13	6.57842e-12	chr2:110805960-110806461	11.1819	TRUE
chr14:59213331-59213832	5.997	1.83346	0.252477	7.26188	3.81757e-13	6.58823e-12	chr14:59213331-59213832	11.1812	TRUE
chr9:22079960-22080461	32.3363	-1.51058	0.208015	-7.26186	3.8181e-13	6.5885e-12	chr9:22079960-22080461	11.1812	TRUE
chr3:64210192-64210693	32.3467	-1.39628	0.192277	-7.2618	3.81974e-13	6.59067e-12	chr3:64210192-64210693	11.1811	TRUE
chr13:52783016-52783517	15.0645	-2.08093	0.286566	-7.26161	3.82521e-13	6.59947e-12	chr13:52783016-52783517	11.1805	TRUE
chr1:57422299-57422800	6.18147	2.22351	0.306202	7.26157	3.82631e-13	6.60072e-12	chr1:57422299-57422800	11.1804	TRUE
chr1:47935139-47935640	15.1124	-2.287	0.314969	-7.26105	3.84093e-13	6.62528e-12	chr1:47935139-47935640	11.1788	TRUE
chr22:37752280-37752781	52.325	-1.41795	0.195285	-7.26092	3.84473e-13	6.63118e-12	chr22:37752280-37752781	11.1784	TRUE
chr3:39917101-39917602	5.96889	1.85692	0.255754	7.26055	3.85517e-13	6.64853e-12	chr3:39917101-39917602	11.1773	TRUE
chr6:127221165-127221666	20.4131	-2.12592	0.29284	-7.25968	3.88e-13	6.69071e-12	chr6:127221165-127221666	11.1745	TRUE
chr7:121002682-121003183	7.04319	1.93574	0.266645	7.2596	3.88232e-13	6.69404e-12	chr7:121002682-121003183	11.1743	TRUE
chr11:15815115-15815616	12.0428	-2.34027	0.32238	-7.25936	3.88937e-13	6.70553e-12	chr11:15815115-15815616	11.1736	TRUE
chr2:150339848-150340349	6.96786	-2.2422	0.308873	-7.25929	3.89124e-13	6.7081e-12	chr2:150339848-150340349	11.1734	TRUE
chrX:140710674-140711175	10.4202	1.61656	0.222692	7.25917	3.89468e-13	6.71337e-12	chrX:140710674-140711175	11.1731	TRUE
chr10:31701628-31702129	19.8265	-1.4594	0.201044	-7.25912	3.89604e-13	6.71505e-12	chr10:31701628-31702129	11.173	TRUE
chr2:46162404-46162905	12.9771	-1.69952	0.234131	-7.25884	3.90428e-13	6.72861e-12	chr2:46162404-46162905	11.1721	TRUE
chr11:1868411-1868912	43.7825	-1.73362	0.238829	-7.25881	3.90504e-13	6.72925e-12	chr11:1868411-1868912	11.172	TRUE
chr17:50144821-50145322	17.388	-1.68018	0.231472	-7.25869	3.90847e-13	6.73449e-12	chr17:50144821-50145322	11.1717	TRUE
chr16:66004643-66005144	6.57514	2.37223	0.326831	7.25827	3.92077e-13	6.75502e-12	chr16:66004643-66005144	11.1704	TRUE
chr22:45451198-45451699	58.5984	-1.50155	0.206875	-7.25824	3.92149e-13	6.7556e-12	chr22:45451198-45451699	11.1703	TRUE
chr3:8769264-8769765	27.4214	1.1763	0.162064	7.25821	3.92261e-13	6.75686e-12	chr3:8769264-8769765	11.1703	TRUE
chr11:12135808-12136309	6.82185	1.8261	0.251592	7.25817	3.92357e-13	6.75786e-12	chr11:12135808-12136309	11.1702	TRUE
chr14:73452741-73453242	5.40553	1.97764	0.272473	7.25813	3.92492e-13	6.75952e-12	chr14:73452741-73453242	11.1701	TRUE
chr21:31283641-31284142	13.6011	-1.94023	0.267323	-7.258	3.92864e-13	6.76527e-12	chr21:31283641-31284142	11.1697	TRUE
chr13:25827797-25828298	9.20872	2.06493	0.284518	7.25766	3.93839e-13	6.78137e-12	chr13:25827797-25828298	11.1687	TRUE
chr15:99495807-99496308	5.96055	1.92001	0.264551	7.25763	3.93928e-13	6.78226e-12	chr15:99495807-99496308	11.1686	TRUE
chr2:237256764-237257265	33.675	-1.27761	0.176039	-7.25752	3.94249e-13	6.78711e-12	chr2:237256764-237257265	11.1683	TRUE
chr3:139355443-139355944	10.7882	-1.94688	0.268261	-7.25741	3.94579e-13	6.79211e-12	chr3:139355443-139355944	11.168	TRUE
chr9:90107001-90107502	22.6414	-1.60049	0.220546	-7.25695	3.95923e-13	6.81393e-12	chr9:90107001-90107502	11.1666	TRUE
chr8:74734445-74734946	7.39991	-2.61368	0.360162	-7.25696	3.95889e-13	6.81393e-12	chr8:74734445-74734946	11.1666	TRUE
chr12:57816638-57817139	25.6013	-1.40012	0.192939	-7.2568	3.96353e-13	6.82065e-12	chr12:57816638-57817139	11.1662	TRUE
chr11:3946377-3946878	17.9475	-1.62833	0.22439	-7.25669	3.96672e-13	6.82547e-12	chr11:3946377-3946878	11.1659	TRUE
chr4:124711923-124712424	39.6019	0.923569	0.127276	7.25644	3.97407e-13	6.83744e-12	chr4:124711923-124712424	11.1651	TRUE
chr9:121652259-121652760	14.5746	1.49918	0.206608	7.25615	3.98267e-13	6.85157e-12	chr9:121652259-121652760	11.1642	TRUE
chr1:172933812-172934313	23.7007	-1.79515	0.247402	-7.25603	3.9863e-13	6.85714e-12	chr1:172933812-172934313	11.1639	TRUE
chr17:76515196-76515697	45.2406	-1.72153	0.237258	-7.25594	3.98876e-13	6.8607e-12	chr17:76515196-76515697	11.1636	TRUE
chr1:202568431-202568932	6.69732	1.82306	0.251255	7.2558	3.99285e-13	6.86705e-12	chr1:202568431-202568932	11.1632	TRUE
chr5:72433481-72433982	7.31359	-2.36888	0.326491	-7.25558	3.99946e-13	6.87717e-12	chr5:72433481-72433982	11.1626	TRUE
chr7:50953752-50954253	12.0881	-2.3772	0.327637	-7.25558	3.99951e-13	6.87717e-12	chr7:50953752-50954253	11.1626	TRUE
chr6:75488947-75489448	9.3139	1.78678	0.246265	7.25554	4.00072e-13	6.87858e-12	chr6:75488947-75489448	11.1625	TRUE
chr3:66431419-66431920	12.259	-2.09065	0.288151	-7.2554	4.00471e-13	6.88476e-12	chr3:66431419-66431920	11.1621	TRUE
chr3:138775180-138775681	19.3557	1.64222	0.226355	7.25507	4.0145e-13	6.90091e-12	chr3:138775180-138775681	11.1611	TRUE
chr4:112765542-112766043	5.44602	1.96337	0.270626	7.25492	4.01907e-13	6.90804e-12	chr4:112765542-112766043	11.1606	TRUE
chr16:4407940-4408441	31.7876	-1.38112	0.190371	-7.2549	4.01954e-13	6.90804e-12	chr16:4407940-4408441	11.1606	TRUE
chr15:61661656-61662157	13.0521	-2.03316	0.280246	-7.25489	4.01983e-13	6.90804e-12	chr15:61661656-61662157	11.1606	TRUE
chr11:69489323-69489824	8.20434	1.62462	0.22395	7.25439	4.03473e-13	6.93296e-12	chr11:69489323-69489824	11.1591	TRUE
chr7:12703842-12704343	11.2262	-1.91293	0.263707	-7.254	4.04646e-13	6.95244e-12	chr7:12703842-12704343	11.1579	TRUE
chr20:33649045-33649546	24.1435	-1.37481	0.189525	-7.25397	4.04733e-13	6.95325e-12	chr20:33649045-33649546	11.1578	TRUE
chr1:158145108-158145609	6.61118	2.07294	0.28577	7.25389	4.04968e-13	6.95661e-12	chr1:158145108-158145609	11.1576	TRUE
chr15:67189297-67189798	61.4815	-1.17709	0.162271	-7.25382	4.05167e-13	6.95935e-12	chr15:67189297-67189798	11.1574	TRUE
chr1:201383962-201384463	6.00358	2.21882	0.305885	7.25377	4.05326e-13	6.96139e-12	chr1:201383962-201384463	11.1573	TRUE
chr2:43178861-43179362	37.021	-1.19556	0.164824	-7.25358	4.05904e-13	6.97003e-12	chr2:43178861-43179362	11.1568	TRUE
chrX:50813873-50814374	39.8102	1.15542	0.15929	7.25358	4.05909e-13	6.97003e-12	chrX:50813873-50814374	11.1568	TRUE
chr1:8040534-8041035	15.6027	-2.07901	0.28663	-7.2533	4.06738e-13	6.98359e-12	chr1:8040534-8041035	11.1559	TRUE
chr11:62419521-62420022	19.5235	1.99931	0.275646	7.25315	4.07174e-13	6.99039e-12	chr11:62419521-62420022	11.1555	TRUE
chr10:79242676-79243177	33.6682	1.03385	0.142541	7.25299	4.07657e-13	6.998e-12	chr10:79242676-79243177	11.155	TRUE
chr14:83379319-83379820	10.4434	2.32123	0.320041	7.25291	4.07912e-13	7.00169e-12	chr14:83379319-83379820	11.1548	TRUE
chr2:123688157-123688658	5.35692	2.05898	0.283885	7.25286	4.08061e-13	7.00355e-12	chr2:123688157-123688658	11.1547	TRUE
chr2:12759247-12759748	17.9244	-2.27452	0.313629	-7.25227	4.09844e-13	7.03348e-12	chr2:12759247-12759748	11.1528	TRUE
chr1:11480017-11480518	6.74213	1.98187	0.273279	7.25217	4.10134e-13	7.03776e-12	chr1:11480017-11480518	11.1526	TRUE
chr16:87002654-87003155	20.7817	-1.66524	0.229632	-7.25174	4.11447e-13	7.05961e-12	chr16:87002654-87003155	11.1512	TRUE
chr2:188630205-188630706	9.21303	1.49791	0.206561	7.25167	4.11674e-13	7.0628e-12	chr2:188630205-188630706	11.151	TRUE
chr6:151690249-151690750	18.8894	-1.51177	0.208475	-7.25158	4.11929e-13	7.06649e-12	chr6:151690249-151690750	11.1508	TRUE
chr11:114367457-114367958	5.37927	1.93138	0.266342	7.25151	4.12137e-13	7.06936e-12	chr11:114367457-114367958	11.1506	TRUE
chr5:156479766-156480267	15.1444	-2.07067	0.285561	-7.25125	4.12957e-13	7.08274e-12	chr5:156479766-156480267	11.1498	TRUE
chr1:165482100-165482601	46.6384	-1.17918	0.16262	-7.25117	4.13197e-13	7.08408e-12	chr1:165482100-165482601	11.1497	TRUE
chr6:121780864-121781365	7.32104	-2.08842	0.288011	-7.25117	4.1318e-13	7.08408e-12	chr6:121780864-121781365	11.1497	TRUE
chr22:46090058-46090559	19.5476	-1.36434	0.188154	-7.25118	4.13168e-13	7.08408e-12	chr22:46090058-46090559	11.1497	TRUE
chr14:59275643-59276144	20.3549	-1.49758	0.20653	-7.25118	4.13156e-13	7.08408e-12	chr14:59275643-59276144	11.1497	TRUE
chr14:91980110-91980611	8.06054	-2.85604	0.393895	-7.25078	4.14383e-13	7.10372e-12	chr14:91980110-91980611	11.1485	TRUE
chr14:61223502-61224003	11.9231	-2.18461	0.301307	-7.25044	4.15413e-13	7.12056e-12	chr14:61223502-61224003	11.1475	TRUE
chr20:24469545-24470046	7.95574	2.42295	0.33418	7.25043	4.15447e-13	7.12056e-12	chr20:24469545-24470046	11.1475	TRUE
chr5:78830078-78830579	26.8353	-1.51187	0.20853	-7.25014	4.16348e-13	7.13531e-12	chr5:78830078-78830579	11.1466	TRUE
chr6:136095948-136096449	17.3988	-1.44547	0.199376	-7.25	4.16769e-13	7.14183e-12	chr6:136095948-136096449	11.1462	TRUE
chr21:39676068-39676569	5.82203	2.23394	0.308133	7.24993	4.17e-13	7.14509e-12	chr21:39676068-39676569	11.146	TRUE
chr2:180203961-180204462	14.4755	-2.55528	0.352473	-7.24959	4.18021e-13	7.16189e-12	chr2:180203961-180204462	11.145	TRUE
chr19:16397755-16398256	21.0921	-1.73279	0.239036	-7.24907	4.19632e-13	7.18878e-12	chr19:16397755-16398256	11.1433	TRUE
chr2:142989189-142989690	5.69793	1.94929	0.268929	7.24832	4.21975e-13	7.22822e-12	chr2:142989189-142989690	11.141	TRUE
chr17:44959755-44960256	6.71886	1.90665	0.263051	7.24823	4.22242e-13	7.23208e-12	chr17:44959755-44960256	11.1407	TRUE
chr12:113314770-113315271	13.214	-1.65697	0.228612	-7.24797	4.23059e-13	7.24537e-12	chr12:113314770-113315271	11.1399	TRUE
chr2:216635018-216635519	7.33956	1.78565	0.246375	7.24769	4.23948e-13	7.25987e-12	chr2:216635018-216635519	11.1391	TRUE
chr2:134401744-134402245	26.3218	-1.36765	0.188704	-7.2476	4.24216e-13	7.26375e-12	chr2:134401744-134402245	11.1388	TRUE
chr12:130955188-130955689	26.8516	-1.40279	0.19356	-7.24729	4.25193e-13	7.27978e-12	chr12:130955188-130955689	11.1379	TRUE
chr2:38076951-38077452	53.9326	-0.985788	0.136026	-7.24705	4.25961e-13	7.29222e-12	chr2:38076951-38077452	11.1371	TRUE
chr6:1363770-1364271	16.6613	-1.93361	0.266814	-7.24702	4.2603e-13	7.29269e-12	chr6:1363770-1364271	11.1371	TRUE
chr1:64917498-64917999	26.2583	-1.66356	0.229555	-7.24687	4.26518e-13	7.30033e-12	chr1:64917498-64917999	11.1367	TRUE
chr8:101873527-101874028	27.8696	-2.01915	0.278626	-7.24683	4.2665e-13	7.30188e-12	chr8:101873527-101874028	11.1366	TRUE
chr6:30527914-30528415	11.8726	-2.2258	0.307149	-7.24666	4.27159e-13	7.30987e-12	chr6:30527914-30528415	11.1361	TRUE
chr5:14416591-14417092	9.61279	1.48967	0.205569	7.24658	4.2742e-13	7.31362e-12	chr5:14416591-14417092	11.1359	TRUE
chr9:97321656-97322157	5.98662	1.87235	0.258394	7.24609	4.28966e-13	7.33935e-12	chr9:97321656-97322157	11.1343	TRUE
chr15:60798717-60799218	15.3665	-1.95441	0.269721	-7.24604	4.29131e-13	7.34146e-12	chr15:60798717-60799218	11.1342	TRUE
chr3:106510200-106510701	6.70618	-2.63489	0.363638	-7.24593	4.29473e-13	7.3466e-12	chr3:106510200-106510701	11.1339	TRUE
chr2:29130225-29130726	7.80424	-2.3712	0.327258	-7.24567	4.30304e-13	7.36009e-12	chr2:29130225-29130726	11.1331	TRUE
chr4:3207476-3207977	6.68163	-2.39366	0.330368	-7.24544	4.31024e-13	7.37169e-12	chr4:3207476-3207977	11.1324	TRUE
chrX:13064689-13065190	22.7351	-1.9994	0.27596	-7.24528	4.31562e-13	7.38017e-12	chrX:13064689-13065190	11.1319	TRUE
chr3:48695299-48695800	41.4879	-1.1962	0.16511	-7.24489	4.32784e-13	7.40035e-12	chr3:48695299-48695800	11.1307	TRUE
chr4:17448585-17449086	9.95871	-2.0025	0.276409	-7.24471	4.33351e-13	7.40932e-12	chr4:17448585-17449086	11.1302	TRUE
chr2:100902845-100903346	21.07	-1.68214	0.23219	-7.24468	4.33477e-13	7.41074e-12	chr2:100902845-100903346	11.1301	TRUE
chr19:4845959-4846460	10.2353	-1.87943	0.259424	-7.24462	4.33658e-13	7.41312e-12	chr19:4845959-4846460	11.13	TRUE
chrX:134670388-134670889	10.9128	1.68243	0.232239	7.24441	4.34334e-13	7.4236e-12	chrX:134670388-134670889	11.1294	TRUE
chr2:228771666-228772167	14.015	-3.24343	0.447715	-7.2444	4.34356e-13	7.4236e-12	chr2:228771666-228772167	11.1294	TRUE
chr10:22482140-22482641	7.95188	-2.11592	0.292086	-7.24418	4.35071e-13	7.43437e-12	chr10:22482140-22482641	11.1288	TRUE
chr5:82586859-82587360	9.58348	2.15436	0.297392	7.24418	4.35061e-13	7.43437e-12	chr5:82586859-82587360	11.1288	TRUE
chr22:20885480-20885981	23.0251	-1.39135	0.192071	-7.24394	4.35829e-13	7.44661e-12	chr22:20885480-20885981	11.128	TRUE
chr1:226349787-226350288	6.50361	2.00806	0.277211	7.24381	4.36248e-13	7.45304e-12	chr1:226349787-226350288	11.1277	TRUE
chr5:103428266-103428767	5.68611	2.40212	0.331622	7.24354	4.37108e-13	7.46701e-12	chr5:103428266-103428767	11.1269	TRUE
chr20:10622699-10623200	50.0729	-1.2901	0.178108	-7.24334	4.37768e-13	7.47754e-12	chr20:10622699-10623200	11.1262	TRUE
chr7:94655974-94656475	47.352	0.916457	0.126543	7.24225	4.41292e-13	7.537e-12	chr7:94655974-94656475	11.1228	TRUE
chr17:81992041-81992542	7.32058	1.86186	0.257087	7.24217	4.41574e-13	7.54109e-12	chr17:81992041-81992542	11.1226	TRUE
chr14:85731131-85731632	30.389	-1.8012	0.248721	-7.24188	4.42513e-13	7.55638e-12	chr14:85731131-85731632	11.1217	TRUE
chr18:45619438-45619939	49.7856	-1.46384	0.202137	-7.24183	4.42686e-13	7.55861e-12	chr18:45619438-45619939	11.1216	TRUE
chr2:85905298-85905799	19.1301	-1.9846	0.274064	-7.24136	4.44199e-13	7.58371e-12	chr2:85905298-85905799	11.1201	TRUE
chr17:73228635-73229136	14.9122	-1.67123	0.23079	-7.24134	4.44258e-13	7.58396e-12	chr17:73228635-73229136	11.1201	TRUE
chr10:79488240-79488741	40.9125	-1.10876	0.153118	-7.24118	4.44803e-13	7.59253e-12	chr10:79488240-79488741	11.1196	TRUE
chr20:24117657-24118158	10.325	1.74343	0.240769	7.24109	4.45091e-13	7.59671e-12	chr20:24117657-24118158	11.1194	TRUE
chr13:110109819-110110320	38.2698	-1.26959	0.175335	-7.24098	4.45455e-13	7.60219e-12	chr13:110109819-110110320	11.1191	TRUE
chr12:63306430-63306931	14.2462	-2.14621	0.296401	-7.2409	4.45725e-13	7.60604e-12	chr12:63306430-63306931	11.1188	TRUE
chr4:87081769-87082270	14.3916	-1.79507	0.247938	-7.23998	4.48751e-13	7.65695e-12	chr4:87081769-87082270	11.1159	TRUE
chr1:67645442-67645943	24.713	-1.44103	0.19904	-7.23989	4.49063e-13	7.66152e-12	chr1:67645442-67645943	11.1157	TRUE
chr5:167057631-167058132	5.70392	2.25751	0.311822	7.23973	4.49595e-13	7.66985e-12	chr5:167057631-167058132	11.1152	TRUE
chr15:66644313-66644814	8.03492	2.05259	0.283518	7.2397	4.49667e-13	7.67034e-12	chr15:66644313-66644814	11.1152	TRUE
chr16:12440097-12440598	10.8742	-1.86303	0.257336	-7.23967	4.49774e-13	7.6714e-12	chr16:12440097-12440598	11.1151	TRUE
chr8:30584525-30585026	9.27466	-2.32945	0.321784	-7.23918	4.51418e-13	7.6987e-12	chr8:30584525-30585026	11.1136	TRUE
chr10:86665826-86666327	6.18668	2.23235	0.308375	7.23907	4.51771e-13	7.70398e-12	chr10:86665826-86666327	11.1133	TRUE
chr2:54589497-54589998	10.0024	1.5375	0.212416	7.23815	4.54839e-13	7.75554e-12	chr2:54589497-54589998	11.1104	TRUE
chr2:215613161-215613662	6.62341	1.88244	0.260076	7.23805	4.55178e-13	7.76056e-12	chr2:215613161-215613662	11.1101	TRUE
chr17:7023593-7024094	47.6579	-1.44908	0.200209	-7.23784	4.55882e-13	7.77181e-12	chr17:7023593-7024094	11.1095	TRUE
chr2:209441495-209441996	6.64656	2.3071	0.31876	7.23773	4.56251e-13	7.77734e-12	chr2:209441495-209441996	11.1092	TRUE
chr16:88224047-88224548	6.22367	2.03286	0.280872	7.23767	4.56454e-13	7.78004e-12	chr16:88224047-88224548	11.109	TRUE
chr1:9719031-9719532	14.039	-2.22389	0.307267	-7.23765	4.56523e-13	7.78047e-12	chr1:9719031-9719532	11.109	TRUE
chr13:78420799-78421300	11.245	-2.30819	0.318916	-7.23763	4.56601e-13	7.78105e-12	chr13:78420799-78421300	11.109	TRUE
chr4:126687886-126688387	14.2416	1.90564	0.263297	7.23761	4.5666e-13	7.78128e-12	chr4:126687886-126688387	11.1089	TRUE
chr1:88029093-88029594	13.3129	-1.85658	0.256523	-7.23748	4.5711e-13	7.78814e-12	chr1:88029093-88029594	11.1086	TRUE
chr7:135745875-135746376	16.6526	-1.72105	0.237797	-7.23746	4.57151e-13	7.78814e-12	chr7:135745875-135746376	11.1086	TRUE
chr18:48152529-48153030	9.32313	-2.78994	0.3855	-7.23721	4.57995e-13	7.80176e-12	chr18:48152529-48153030	11.1078	TRUE
chr6:5905638-5906139	37.3036	-1.29109	0.178398	-7.23713	4.58287e-13	7.80522e-12	chr6:5905638-5906139	11.1076	TRUE
chr3:15768894-15769395	19.0593	-2.02969	0.280455	-7.23713	4.5828e-13	7.80522e-12	chr3:15768894-15769395	11.1076	TRUE
chr20:1371157-1371658	9.06538	-2.08425	0.288	-7.23698	4.58781e-13	7.81287e-12	chr20:1371157-1371658	11.1072	TRUE
chr2:69139035-69139536	9.4303	-1.94686	0.269034	-7.2365	4.60403e-13	7.83974e-12	chr2:69139035-69139536	11.1057	TRUE
chr1:231053705-231054206	6.87724	1.97355	0.272731	7.23627	4.61195e-13	7.85246e-12	chr1:231053705-231054206	11.105	TRUE
chr2:127463367-127463868	7.7832	1.60704	0.222083	7.2362	4.61434e-13	7.855e-12	chr2:127463367-127463868	11.1049	TRUE
chr7:145398720-145399221	20.3846	1.7516	0.24206	7.23621	4.61394e-13	7.855e-12	chr7:145398720-145399221	11.1049	TRUE
chr6:113595965-113596466	32.2822	1.48159	0.204748	7.23616	4.61562e-13	7.85642e-12	chr6:113595965-113596466	11.1048	TRUE
chr10:47763386-47763887	5.37846	2.36671	0.327089	7.23567	4.63249e-13	7.88437e-12	chr10:47763386-47763887	11.1032	TRUE
chr18:72543535-72544036	5.59016	2.11921	0.292904	7.23515	4.65019e-13	7.91372e-12	chr18:72543535-72544036	11.1016	TRUE
chr3:73140968-73141469	12.1824	-2.14171	0.296019	-7.23505	4.65364e-13	7.91882e-12	chr3:73140968-73141469	11.1013	TRUE
chr10:128541204-128541705	15.6486	1.43087	0.197774	7.23489	4.65918e-13	7.92747e-12	chr10:128541204-128541705	11.1009	TRUE
chr2:40346296-40346797	17.2963	-1.51731	0.209722	-7.23486	4.65993e-13	7.92799e-12	chr2:40346296-40346797	11.1008	TRUE
chr5:61333598-61334099	23.714	1.01767	0.140666	7.23467	4.66657e-13	7.93852e-12	chr5:61333598-61334099	11.1003	TRUE
chr1:90717821-90718322	13.599	1.46687	0.202761	7.23448	4.67319e-13	7.94901e-12	chr1:90717821-90718322	11.0997	TRUE
chr1:201759420-201759921	8.83684	-2.11016	0.291689	-7.23425	4.68097e-13	7.96146e-12	chr1:201759420-201759921	11.099	TRUE
chr6:140599869-140600370	9.07195	2.11943	0.292975	7.23419	4.68327e-13	7.96461e-12	chr6:140599869-140600370	11.0988	TRUE
chr12:71440279-71440780	7.55826	1.85791	0.256832	7.23396	4.69104e-13	7.97704e-12	chr12:71440279-71440780	11.0982	TRUE
chr6:141326399-141326900	15.8383	-1.9467	0.269124	-7.23347	4.70802e-13	8.00514e-12	chr6:141326399-141326900	11.0966	TRUE
chr2:41990696-41991197	7.22976	1.62821	0.225095	7.23343	4.70934e-13	8.0066e-12	chr2:41990696-41991197	11.0966	TRUE
chr6:71080741-71081242	22.913	1.7485	0.241738	7.23306	4.72239e-13	8.02802e-12	chr6:71080741-71081242	11.0954	TRUE
chr3:149706855-149707356	20.7817	1.59425	0.22042	7.23276	4.7328e-13	8.04485e-12	chr3:149706855-149707356	11.0945	TRUE
chr2:240200594-240201095	10.9582	1.5661	0.216529	7.23275	4.73321e-13	8.04485e-12	chr2:240200594-240201095	11.0945	TRUE
chr2:83051707-83052208	10.4426	2.24761	0.310767	7.23245	4.74358e-13	8.0617e-12	chr2:83051707-83052208	11.0936	TRUE
chr3:78697376-78697877	7.28015	1.77617	0.245587	7.23234	4.74735e-13	8.06732e-12	chr3:78697376-78697877	11.0933	TRUE
chr1:192874283-192874784	7.50163	-2.22332	0.307417	-7.23227	4.74995e-13	8.07095e-12	chr1:192874283-192874784	11.0931	TRUE
chr1:202710224-202710725	8.56093	1.91241	0.26443	7.23221	4.75184e-13	8.07339e-12	chr1:202710224-202710725	11.0929	TRUE
chr8:80121976-80122477	8.66788	-1.96644	0.271904	-7.23212	4.75514e-13	8.07821e-12	chr8:80121976-80122477	11.0927	TRUE
chr1:66521669-66522170	6.94938	-2.54078	0.35132	-7.2321	4.75596e-13	8.07882e-12	chr1:66521669-66522170	11.0927	TRUE
chr7:117582260-117582761	39.089	-2.36753	0.327376	-7.23183	4.76546e-13	8.09417e-12	chr7:117582260-117582761	11.0918	TRUE
chr14:38412599-38413100	11.8685	-2.47574	0.342344	-7.23173	4.76884e-13	8.09913e-12	chr14:38412599-38413100	11.0916	TRUE
chr9:4116727-4117228	16.1045	-1.84418	0.255019	-7.23152	4.77628e-13	8.11097e-12	chr9:4116727-4117228	11.0909	TRUE
chr8:135073112-135073613	5.36261	2.40549	0.332656	7.23116	4.78897e-13	8.13174e-12	chr8:135073112-135073613	11.0898	TRUE
chr1:216723292-216723793	6.75682	2.37947	0.32906	7.23111	4.79048e-13	8.13352e-12	chr1:216723292-216723793	11.0897	TRUE
chr5:1552778-1553279	20.7164	1.22309	0.169147	7.23094	4.79655e-13	8.14304e-12	chr5:1552778-1553279	11.0892	TRUE
chr11:87331241-87331742	26.7913	-1.80754	0.249973	-7.23092	4.79725e-13	8.14343e-12	chr11:87331241-87331742	11.0892	TRUE
chr5:52859609-52860110	5.55918	2.33048	0.322307	7.23062	4.80784e-13	8.16063e-12	chr5:52859609-52860110	11.0883	TRUE
chr1:44968043-44968544	10.3814	-1.86886	0.258471	-7.23046	4.81367e-13	8.16971e-12	chr1:44968043-44968544	11.0878	TRUE
chr15:99983349-99983850	8.95532	1.76911	0.244675	7.23043	4.81453e-13	8.1704e-12	chr15:99983349-99983850	11.0878	TRUE
chrX:40872794-40873295	7.46605	1.61958	0.224007	7.23004	4.8284e-13	8.19314e-12	chrX:40872794-40873295	11.0865	TRUE
chr14:68546761-68547262	18.945	-1.9591	0.270971	-7.22991	4.83319e-13	8.20046e-12	chr14:68546761-68547262	11.0862	TRUE
chr14:72726370-72726871	5.64423	2.27676	0.314923	7.22959	4.84464e-13	8.2191e-12	chr14:72726370-72726871	11.0852	TRUE
chr5:149141872-149142373	30.6128	-1.3014	0.180013	-7.22949	4.84794e-13	8.22391e-12	chr5:149141872-149142373	11.0849	TRUE
chr4:144562219-144562720	6.96289	2.00214	0.276957	7.22907	4.86295e-13	8.24857e-12	chr4:144562219-144562720	11.0836	TRUE
chrX:68358591-68359092	10.4952	-2.42808	0.335881	-7.22899	4.86604e-13	8.25301e-12	chrX:68358591-68359092	11.0834	TRUE
chr16:72895882-72896383	24.4592	-1.49	0.206126	-7.22858	4.88061e-13	8.27693e-12	chr16:72895882-72896383	11.0821	TRUE
chr20:19778370-19778871	10.5312	-1.9804	0.273986	-7.22812	4.89712e-13	8.30411e-12	chr20:19778370-19778871	11.0807	TRUE
chr5:180370954-180371455	23.8733	-1.86501	0.258023	-7.22805	4.8998e-13	8.30786e-12	chr5:180370954-180371455	11.0805	TRUE
chr19:45245235-45245736	8.42008	1.92059	0.265719	7.22791	4.90491e-13	8.31572e-12	chr19:45245235-45245736	11.0801	TRUE
chr11:35579560-35580061	10.8662	-2.37528	0.328634	-7.22773	4.91124e-13	8.32565e-12	chr11:35579560-35580061	11.0796	TRUE
chr5:174532474-174532975	21.0629	-2.02876	0.280692	-7.22772	4.9118e-13	8.3258e-12	chr5:174532474-174532975	11.0796	TRUE
chr7:5689065-5689566	12.8331	-1.63857	0.226718	-7.22735	4.92495e-13	8.34728e-12	chr7:5689065-5689566	11.0785	TRUE
chr8:38407353-38407854	11.6953	-1.65106	0.228447	-7.22732	4.92622e-13	8.34861e-12	chr8:38407353-38407854	11.0784	TRUE
chr1:201714051-201714552	15.9181	-1.62516	0.224869	-7.22714	4.93278e-13	8.35893e-12	chr1:201714051-201714552	11.0778	TRUE
chr4:25938802-25939303	25.2441	-1.71658	0.237535	-7.22663	4.95121e-13	8.38934e-12	chr4:25938802-25939303	11.0763	TRUE
chr3:171801804-171802305	24.0659	-1.58671	0.219572	-7.22636	4.96125e-13	8.40554e-12	chr3:171801804-171802305	11.0754	TRUE
chr18:28147529-28148030	8.26678	1.85231	0.256329	7.2263	4.9632e-13	8.40803e-12	chr18:28147529-28148030	11.0753	TRUE
chr18:54148945-54149446	11.5673	-2.52738	0.349758	-7.2261	4.97058e-13	8.41972e-12	chr18:54148945-54149446	11.0747	TRUE
chr16:78745095-78745596	7.33951	1.93153	0.267301	7.22603	4.97321e-13	8.42336e-12	chr16:78745095-78745596	11.0745	TRUE
chr1:214370547-214371048	7.97208	1.97559	0.273405	7.22589	4.97839e-13	8.43133e-12	chr1:214370547-214371048	11.0741	TRUE
chr10:78630908-78631409	33.4876	-1.79073	0.247838	-7.22542	4.99573e-13	8.45987e-12	chr10:78630908-78631409	11.0726	TRUE
chr20:22411736-22412237	28.5282	-1.93629	0.26799	-7.22521	5.0033e-13	8.47188e-12	chr20:22411736-22412237	11.072	TRUE
chr8:117718978-117719479	18.0409	-1.68781	0.233602	-7.22513	5.0064e-13	8.47631e-12	chr8:117718978-117719479	11.0718	TRUE
chr15:29888591-29889092	6.388	1.956	0.270739	7.22468	5.02296e-13	8.50352e-12	chr15:29888591-29889092	11.0704	TRUE
chr12:64569101-64569602	23.8796	-1.97327	0.273134	-7.22455	5.02757e-13	8.51051e-12	chr12:64569101-64569602	11.07	TRUE
chr1:175277709-175278210	22.3232	-2.15501	0.298314	-7.22399	5.04846e-13	8.54503e-12	chr1:175277709-175278210	11.0683	TRUE
chr6:32852402-32852903	16.3271	-1.36217	0.188565	-7.22384	5.05408e-13	8.55372e-12	chr6:32852402-32852903	11.0678	TRUE
chr22:39234311-39234812	10.1489	2.30667	0.319341	7.22323	5.07665e-13	8.5911e-12	chr22:39234311-39234812	11.066	TRUE
chr12:70177945-70178446	14.3862	-1.71094	0.236866	-7.22321	5.07748e-13	8.59167e-12	chr12:70177945-70178446	11.0659	TRUE
chr17:38897687-38898188	21.5408	-1.38714	0.192049	-7.22284	5.09132e-13	8.61425e-12	chr17:38897687-38898188	11.0648	TRUE
chr17:61345006-61345507	8.84814	1.53613	0.212682	7.22267	5.09773e-13	8.62427e-12	chr17:61345006-61345507	11.0643	TRUE
chr6:27138984-27139485	23.1052	1.0286	0.142413	7.22264	5.09877e-13	8.6252e-12	chr6:27138984-27139485	11.0642	TRUE
chr11:123653865-123654366	15.619	1.52794	0.211563	7.22215	5.11731e-13	8.65572e-12	chr11:123653865-123654366	11.0627	TRUE
chr6:134195243-134195744	11.1427	1.84713	0.255769	7.22189	5.12698e-13	8.67124e-12	chr6:134195243-134195744	11.0619	TRUE
chr7:35755668-35756169	11.0274	-1.92096	0.265993	-7.22184	5.129e-13	8.67383e-12	chr7:35755668-35756169	11.0618	TRUE
chr6:87334612-87335113	9.50541	2.22599	0.30824	7.2216	5.13805e-13	8.68829e-12	chr6:87334612-87335113	11.0611	TRUE
chr6:52992878-52993379	11.5478	-2.15712	0.298713	-7.22136	5.14694e-13	8.70248e-12	chr6:52992878-52993379	11.0604	TRUE
chr5:56951155-56951656	20.7591	1.09058	0.151024	7.22126	5.15094e-13	8.7084e-12	chr5:56951155-56951656	11.0601	TRUE
chr20:25360928-25361429	5.77786	2.00731	0.277973	7.22123	5.15204e-13	8.70942e-12	chr20:25360928-25361429	11.06	TRUE
chr2:215693471-215693972	15.112	-1.91893	0.265737	-7.22116	5.15461e-13	8.71235e-12	chr2:215693471-215693972	11.0599	TRUE
chr9:127541816-127542317	19.0539	-1.68709	0.233632	-7.22116	5.15477e-13	8.71235e-12	chr9:127541816-127542317	11.0599	TRUE
chr7:42747012-42747513	7.26631	2.17861	0.301705	7.22101	5.16045e-13	8.72112e-12	chr7:42747012-42747513	11.0594	TRUE
chr12:28051996-28052497	9.12073	-2.14561	0.297135	-7.22099	5.16097e-13	8.72116e-12	chr12:28051996-28052497	11.0594	TRUE
chr7:135148334-135148835	14.709	-1.99571	0.27638	-7.22089	5.16484e-13	8.72685e-12	chr7:135148334-135148835	11.0591	TRUE
chr4:184215917-184216418	6.65231	2.02178	0.279993	7.2208	5.16837e-13	8.73198e-12	chr4:184215917-184216418	11.0589	TRUE
chr5:133993063-133993564	6.68628	1.80486	0.249957	7.22068	5.17286e-13	8.73841e-12	chr5:133993063-133993564	11.0586	TRUE
chr7:13903982-13904483	9.37412	-2.2038	0.305208	-7.22067	5.17317e-13	8.73841e-12	chr7:13903982-13904483	11.0586	TRUE
chr11:32081161-32081662	19.2266	-1.99818	0.276736	-7.22055	5.1778e-13	8.74538e-12	chr11:32081161-32081662	11.0582	TRUE
chr2:204842588-204843089	21.6154	-1.68583	0.233489	-7.22016	5.19276e-13	8.76981e-12	chr2:204842588-204843089	11.057	TRUE
chr17:50284041-50284542	8.55985	1.97438	0.273463	7.21995	5.20085e-13	8.78262e-12	chr17:50284041-50284542	11.0564	TRUE
chr1:97906820-97907321	13.9264	-2.23101	0.30901	-7.21986	5.20413e-13	8.78732e-12	chr1:97906820-97907321	11.0561	TRUE
chr8:25112265-25112766	6.27818	2.24368	0.310772	7.2197	5.21007e-13	8.7965e-12	chr8:25112265-25112766	11.0557	TRUE
chr18:79733940-79734441	13.9972	-2.09039	0.289564	-7.21912	5.23267e-13	8.8338e-12	chr18:79733940-79734441	11.0539	TRUE
chr11:76752204-76752705	20.0741	-1.33254	0.184594	-7.21877	5.24613e-13	8.85568e-12	chr11:76752204-76752705	11.0528	TRUE
chr2:196205816-196206317	17.0387	-1.6997	0.235462	-7.21857	5.25355e-13	8.86735e-12	chr2:196205816-196206317	11.0522	TRUE
chr3:151328277-151328778	7.754	-2.30361	0.319126	-7.21848	5.25707e-13	8.87243e-12	chr3:151328277-151328778	11.052	TRUE
chr12:29769110-29769611	16.7324	-1.63906	0.227067	-7.21841	5.26004e-13	8.87659e-12	chr12:29769110-29769611	11.0518	TRUE
chr5:112320393-112320894	6.58326	2.03352	0.281735	7.21785	5.28146e-13	8.91188e-12	chr5:112320393-112320894	11.05	TRUE
chr2:216804589-216805090	13.677	-2.08824	0.289317	-7.21783	5.28254e-13	8.91285e-12	chr2:216804589-216805090	11.05	TRUE
chr7:85483138-85483639	6.3602	2.17653	0.301564	7.21749	5.29573e-13	8.93423e-12	chr7:85483138-85483639	11.0489	TRUE
chr16:84913287-84913788	26.4173	-2.13134	0.295314	-7.21721	5.30644e-13	8.95145e-12	chr16:84913287-84913788	11.0481	TRUE
chr4:52696374-52696875	7.84217	-2.24116	0.310536	-7.21707	5.31192e-13	8.95983e-12	chr4:52696374-52696875	11.0477	TRUE
chr6:139699291-139699792	7.3973	-2.7811	0.385352	-7.21705	5.31278e-13	8.96041e-12	chr6:139699291-139699792	11.0477	TRUE
chr10:70662303-70662804	11.064	1.54381	0.213915	7.21694	5.31703e-13	8.96672e-12	chr10:70662303-70662804	11.0474	TRUE
chr4:7880741-7881242	9.5333	1.48621	0.205936	7.21686	5.32012e-13	8.97106e-12	chr4:7880741-7881242	11.0472	TRUE
chr8:23706510-23707011	5.93597	2.0555	0.284838	7.21638	5.3391e-13	9.00221e-12	chr8:23706510-23707011	11.0457	TRUE
chr5:158553825-158554326	25.5985	-1.71168	0.237196	-7.21634	5.34048e-13	9.00367e-12	chr5:158553825-158554326	11.0456	TRUE
chr1:38190920-38191421	6.65887	1.84089	0.255108	7.21615	5.3482e-13	9.01581e-12	chr1:38190920-38191421	11.045	TRUE
chr13:42255790-42256291	7.61004	1.94178	0.26909	7.21609	5.35018e-13	9.01829e-12	chr13:42255790-42256291	11.0449	TRUE
chr4:93828407-93828908	6.35132	1.94675	0.269785	7.21592	5.35702e-13	9.02895e-12	chr4:93828407-93828908	11.0444	TRUE
chr12:101616111-101616612	8.88983	-2.59389	0.359497	-7.21534	5.38013e-13	9.06703e-12	chr12:101616111-101616612	11.0425	TRUE
chr3:177134155-177134656	12.9288	1.74916	0.242436	7.21494	5.3958e-13	9.09256e-12	chr3:177134155-177134656	11.0413	TRUE
chr6:151110476-151110977	6.29921	1.93805	0.268629	7.2146	5.40914e-13	9.11416e-12	chr6:151110476-151110977	11.0403	TRUE
chr3:78049462-78049963	13.2302	1.79072	0.248218	7.2143	5.4212e-13	9.13361e-12	chr3:78049462-78049963	11.0394	TRUE
chr17:77325126-77325627	93.536	-1.30047	0.180265	-7.21417	5.42641e-13	9.14151e-12	chr17:77325126-77325627	11.039	TRUE
chr3:16113046-16113547	15.1628	-1.65581	0.229542	-7.21354	5.45154e-13	9.18296e-12	chr3:16113046-16113547	11.037	TRUE
chr2:182330592-182331093	24.232	-1.91602	0.265621	-7.21337	5.45846e-13	9.19374e-12	chr2:182330592-182331093	11.0365	TRUE
chr8:95669030-95669531	5.66955	2.5737	0.356809	7.21311	5.46881e-13	9.21028e-12	chr8:95669030-95669531	11.0357	TRUE
chr20:23626185-23626686	7.7466	-2.25339	0.312404	-7.21307	5.47055e-13	9.21233e-12	chr20:23626185-23626686	11.0356	TRUE
chr15:97521829-97522330	6.70335	2.35492	0.326481	7.21305	5.47117e-13	9.21248e-12	chr15:97521829-97522330	11.0356	TRUE
chrX:111355648-111356149	15.3987	-2.32002	0.321648	-7.21291	5.47667e-13	9.22085e-12	chrX:111355648-111356149	11.0352	TRUE
chr16:17273070-17273571	10.2953	-2.05604	0.285055	-7.21279	5.4816e-13	9.22827e-12	chr16:17273070-17273571	11.0349	TRUE
chr5:126044031-126044532	25.5087	1.51382	0.209887	7.21254	5.49167e-13	9.24434e-12	chr5:126044031-126044532	11.0341	TRUE
chr12:7092260-7092761	67.9208	-0.951326	0.131904	-7.21224	5.50371e-13	9.26372e-12	chr12:7092260-7092761	11.0332	TRUE
chr1:110421160-110421661	8.70223	-2.55228	0.353883	-7.21221	5.5051e-13	9.26517e-12	chr1:110421160-110421661	11.0331	TRUE
chrX:133985463-133985964	30.9365	1.10467	0.15317	7.21209	5.5099e-13	9.27236e-12	chrX:133985463-133985964	11.0328	TRUE
chr10:3467398-3467899	40.3294	-1.31527	0.182373	-7.21198	5.51455e-13	9.27928e-12	chr10:3467398-3467899	11.0325	TRUE
chr3:115401917-115402418	11.9365	-2.576	0.357189	-7.21187	5.5188e-13	9.28554e-12	chr3:115401917-115402418	11.0322	TRUE
chr15:39502465-39502966	10.8076	1.87922	0.260575	7.21184	5.51993e-13	9.28655e-12	chr15:39502465-39502966	11.0321	TRUE
chr11:34266391-34266892	45.2082	-1.33365	0.184931	-7.21161	5.52952e-13	9.3018e-12	chr11:34266391-34266892	11.0314	TRUE
chr8:47384456-47384957	30.4907	-1.54284	0.213945	-7.21139	5.53824e-13	9.31558e-12	chr8:47384456-47384957	11.0308	TRUE
chr7:47458041-47458542	20.5822	-2.09557	0.290609	-7.21095	5.55617e-13	9.34484e-12	chr7:47458041-47458542	11.0294	TRUE
chr19:38651135-38651636	26.3134	-2.01538	0.279493	-7.21084	5.56081e-13	9.35175e-12	chr19:38651135-38651636	11.0291	TRUE
chr4:118994005-118994506	11.2717	-2.0916	0.290073	-7.2106	5.57065e-13	9.36739e-12	chr4:118994005-118994506	11.0284	TRUE
chr1:59549878-59550379	11.6199	-2.61047	0.362039	-7.21047	5.57608e-13	9.3739e-12	chr1:59549878-59550379	11.0281	TRUE
chr1:231627226-231627727	34.8304	0.998817	0.138523	7.21048	5.57552e-13	9.3739e-12	chr1:231627226-231627727	11.0281	TRUE
chr9:35276416-35276917	7.81012	-2.10423	0.29183	-7.21046	5.57612e-13	9.3739e-12	chr9:35276416-35276917	11.0281	TRUE
chr7:120609129-120609630	6.12137	2.47324	0.343009	7.2104	5.57861e-13	9.37718e-12	chr7:120609129-120609630	11.0279	TRUE
chr12:6550939-6551440	31.512	-1.21329	0.168271	-7.21033	5.58169e-13	9.38146e-12	chr12:6550939-6551440	11.0277	TRUE
chr12:21913789-21914290	7.09186	-2.47463	0.343207	-7.21029	5.5832e-13	9.3831e-12	chr12:21913789-21914290	11.0277	TRUE
chr1:15172573-15173074	20.2866	-2.10985	0.292617	-7.21028	5.58375e-13	9.38312e-12	chr1:15172573-15173074	11.0277	TRUE
chr7:77425068-77425569	10.6811	1.72287	0.238969	7.20959	5.61216e-13	9.42996e-12	chr7:77425068-77425569	11.0255	TRUE
chr1:12174948-12175449	19.1011	1.40728	0.195202	7.20937	5.62111e-13	9.44409e-12	chr1:12174948-12175449	11.0248	TRUE
chr4:16626887-16627388	17.8523	-1.61176	0.223566	-7.20933	5.62274e-13	9.44592e-12	chr4:16626887-16627388	11.0248	TRUE
chr13:37597443-37597944	5.48453	2.22735	0.308958	7.20924	5.62652e-13	9.45136e-12	chr13:37597443-37597944	11.0245	TRUE
chr17:72163402-72163903	11.466	-2.45917	0.341118	-7.20913	5.63114e-13	9.45822e-12	chr17:72163402-72163903	11.0242	TRUE
chr12:121568947-121569448	24.3669	1.49173	0.206925	7.20901	5.63591e-13	9.46532e-12	chr12:121568947-121569448	11.0239	TRUE
chr1:41813153-41813654	9.60969	-2.10069	0.291417	-7.20855	5.65515e-13	9.49674e-12	chr1:41813153-41813654	11.0224	TRUE
chr12:130946060-130946561	27.0344	-1.36684	0.189628	-7.20799	5.67818e-13	9.5345e-12	chr12:130946060-130946561	11.0207	TRUE
chr9:91865032-91865533	7.7758	1.8469	0.25624	7.20769	5.69101e-13	9.55511e-12	chr9:91865032-91865533	11.0198	TRUE
chr5:113059144-113059645	13.5674	1.2918	0.179238	7.20719	5.71196e-13	9.58937e-12	chr5:113059144-113059645	11.0182	TRUE
chr7:25862321-25862822	45.4503	2.15136	0.298511	7.20699	5.72036e-13	9.60256e-12	chr7:25862321-25862822	11.0176	TRUE
chr20:8798463-8798964	15.2275	-1.96361	0.272461	-7.20695	5.72197e-13	9.60434e-12	chr20:8798463-8798964	11.0175	TRUE
chr1:87117687-87118188	5.44383	1.98465	0.275382	7.2069	5.72398e-13	9.60679e-12	chr1:87117687-87118188	11.0174	TRUE
chr2:231786154-231786655	36.3645	0.900829	0.125	7.20662	5.73561e-13	9.62539e-12	chr2:231786154-231786655	11.0166	TRUE
chr15:93479594-93480095	38.8123	-2.04828	0.284233	-7.20636	5.74661e-13	9.64292e-12	chr15:93479594-93480095	11.0158	TRUE
chr17:66459697-66460198	31.0274	-1.36066	0.188816	-7.20627	5.75063e-13	9.64875e-12	chr17:66459697-66460198	11.0155	TRUE
chr2:159946267-159946768	11.2346	2.16204	0.300032	7.20605	5.76003e-13	9.6636e-12	chr2:159946267-159946768	11.0149	TRUE
chr7:101322085-101322586	15.8486	1.06482	0.147768	7.206	5.76208e-13	9.6661e-12	chr7:101322085-101322586	11.0147	TRUE
chr13:29436810-29437311	6.67624	1.90808	0.264795	7.20589	5.76669e-13	9.67291e-12	chr13:29436810-29437311	11.0144	TRUE
chr20:62482766-62483267	9.76779	1.59086	0.220777	7.20572	5.77368e-13	9.68371e-12	chr20:62482766-62483267	11.014	TRUE
chr1:12595041-12595542	53.9849	-1.06252	0.147462	-7.2054	5.7875e-13	9.70597e-12	chr1:12595041-12595542	11.013	TRUE
chr4:13988375-13988876	14.7387	-1.97026	0.273447	-7.20527	5.7929e-13	9.71409e-12	chr4:13988375-13988876	11.0126	TRUE
chr2:237223443-237223944	36.496	-1.33181	0.184845	-7.20501	5.80402e-13	9.73182e-12	chr2:237223443-237223944	11.0118	TRUE
chr15:94119184-94119685	35.5532	-1.54274	0.214128	-7.20476	5.81447e-13	9.7484e-12	chr15:94119184-94119685	11.0111	TRUE
chr6:124955129-124955630	8.44857	1.82931	0.253909	7.20459	5.82197e-13	9.76005e-12	chr6:124955129-124955630	11.0105	TRUE
chr2:26274244-26274745	10.5999	-2.6555	0.368586	-7.20455	5.82374e-13	9.76207e-12	chr2:26274244-26274745	11.0105	TRUE
chr6:43113759-43114260	10.7109	1.37568	0.190947	7.20451	5.82526e-13	9.76369e-12	chr6:43113759-43114260	11.0104	TRUE
chr8:68229267-68229768	27.3945	-1.64923	0.228918	-7.20443	5.82873e-13	9.76856e-12	chr8:68229267-68229768	11.0102	TRUE
chr12:77943431-77943932	8.5206	-2.18863	0.303792	-7.20437	5.83145e-13	9.77219e-12	chr12:77943431-77943932	11.01	TRUE
chr19:4457073-4457574	36.8874	1.03851	0.144152	7.20425	5.83626e-13	9.77932e-12	chr19:4457073-4457574	11.0097	TRUE
chr8:125551208-125551709	5.50638	2.25399	0.312882	7.20395	5.84938e-13	9.80037e-12	chr8:125551208-125551709	11.0088	TRUE
chrX:29257480-29257981	6.029	1.94667	0.27023	7.20376	5.85736e-13	9.81279e-12	chrX:29257480-29257981	11.0082	TRUE
chr6:168088142-168088643	12.3122	1.53792	0.213512	7.20297	5.89141e-13	9.8689e-12	chr6:168088142-168088643	11.0057	TRUE
chr10:16116374-16116875	11.024	-2.06137	0.286203	-7.20248	5.91254e-13	9.90335e-12	chr10:16116374-16116875	11.0042	TRUE
chr4:16532132-16532633	12.7071	-1.54861	0.215042	-7.20145	5.95772e-13	9.97808e-12	chr4:16532132-16532633	11.001	TRUE
chr10:130934928-130935429	6.24618	2.27179	0.315473	7.20123	5.96727e-13	9.9931e-12	chr10:130934928-130935429	11.0003	TRUE
chrX:46633279-46633780	15.8296	-1.94958	0.270729	-7.20121	5.96808e-13	9.99351e-12	chrX:46633279-46633780	11.0003	TRUE
chr5:7802800-7803301	9.17055	-3.30718	0.459256	-7.20116	5.97033e-13	9.99633e-12	chr5:7802800-7803301	11.0002	TRUE
chr6:157151041-157151542	9.45074	1.66406	0.231099	7.20065	5.99264e-13	1.00327e-11	chr6:157151041-157151542	10.9986	TRUE
chr7:131285467-131285968	8.10902	-2.11189	0.293298	-7.20048	6.0001e-13	1.00443e-11	chr7:131285467-131285968	10.9981	TRUE
chr8:133231274-133231775	9.15255	-2.80292	0.38928	-7.20027	6.00942e-13	1.00589e-11	chr8:133231274-133231775	10.9975	TRUE
chr12:93943768-93944269	8.84063	-2.55021	0.354185	-7.20022	6.01162e-13	1.00616e-11	chr12:93943768-93944269	10.9973	TRUE
chr22:39233564-39234065	8.01992	2.12919	0.295728	7.1998	6.03e-13	1.00905e-11	chr22:39233564-39234065	10.9961	TRUE
chr16:66996264-66996765	13.3008	-3.20906	0.445714	-7.19981	6.02965e-13	1.00905e-11	chr16:66996264-66996765	10.9961	TRUE
chr17:77372931-77373432	73.9688	1.19099	0.165423	7.19966	6.03628e-13	1.01e-11	chr17:77372931-77373432	10.9957	TRUE
chr7:34110252-34110753	12.9727	1.72059	0.238984	7.19959	6.03957e-13	1.01045e-11	chr7:34110252-34110753	10.9955	TRUE
chr17:73645054-73645555	33.3717	1.32253	0.183697	7.1995	6.04336e-13	1.01099e-11	chr17:73645054-73645555	10.9953	TRUE
chr13:39151431-39151932	9.97037	-2.02595	0.281403	-7.19947	6.0447e-13	1.01112e-11	chr13:39151431-39151932	10.9952	TRUE
chr7:88001698-88002199	8.07484	-2.30589	0.320305	-7.19904	6.06389e-13	1.01423e-11	chr7:88001698-88002199	10.9939	TRUE
chr22:49935932-49936433	53.7531	-1.5988	0.222092	-7.1988	6.0745e-13	1.01591e-11	chr22:49935932-49936433	10.9931	TRUE
chr3:120855980-120856481	11.8868	1.99157	0.276655	7.19873	6.07756e-13	1.01632e-11	chr3:120855980-120856481	10.993	TRUE
chr8:126545236-126545737	6.96855	2.07955	0.288878	7.19869	6.07937e-13	1.01653e-11	chr8:126545236-126545737	10.9929	TRUE
chr4:128385909-128386410	18.1999	-1.74829	0.242864	-7.19865	6.08103e-13	1.01671e-11	chr4:128385909-128386410	10.9928	TRUE
chr10:15624715-15625216	17.9145	-1.88392	0.261737	-7.19775	6.12146e-13	1.02337e-11	chr10:15624715-15625216	10.99	TRUE
chr17:44547876-44548377	5.69292	1.95368	0.271439	7.1975	6.13276e-13	1.02516e-11	chr17:44547876-44548377	10.9892	TRUE
chr10:8053267-8053768	34.8128	1.49363	0.207527	7.1973	6.14149e-13	1.02653e-11	chr10:8053267-8053768	10.9886	TRUE
chr4:113445161-113445662	56.1662	-1.14923	0.159684	-7.19689	6.16016e-13	1.02955e-11	chr4:113445161-113445662	10.9874	TRUE
chr3:188978721-188979222	25.4362	-1.74893	0.243027	-7.19643	6.18075e-13	1.03289e-11	chr3:188978721-188979222	10.9859	TRUE
chr21:35366290-35366791	28.0955	-1.4654	0.203632	-7.19634	6.18525e-13	1.03354e-11	chr21:35366290-35366791	10.9857	TRUE
chr9:86838980-86839481	33.9681	-1.76512	0.245283	-7.19625	6.18927e-13	1.03412e-11	chr9:86838980-86839481	10.9854	TRUE
chr20:2296019-2296520	7.9824	2.34364	0.325678	7.19618	6.19219e-13	1.03451e-11	chr20:2296019-2296520	10.9853	TRUE
chr16:88886354-88886855	24.4996	-1.29047	0.179329	-7.19608	6.19693e-13	1.0352e-11	chr16:88886354-88886855	10.985	TRUE
chr7:66211400-66211901	8.98456	-2.27323	0.315904	-7.19594	6.20324e-13	1.03615e-11	chr7:66211400-66211901	10.9846	TRUE
chr14:58331015-58331516	19.8257	1.20476	0.167425	7.19581	6.20917e-13	1.03705e-11	chr14:58331015-58331516	10.9842	TRUE
chr6:163946396-163946897	11.4563	-2.22227	0.308835	-7.19563	6.21728e-13	1.0383e-11	chr6:163946396-163946897	10.9837	TRUE
chr1:230851240-230851741	10.3539	2.04283	0.283901	7.19558	6.21966e-13	1.0386e-11	chr1:230851240-230851741	10.9836	TRUE
chr13:52846067-52846568	8.39292	1.63349	0.227013	7.19556	6.22035e-13	1.03862e-11	chr13:52846067-52846568	10.9835	TRUE
chr2:238457954-238458455	16.3096	-1.64829	0.229076	-7.1954	6.22789e-13	1.03978e-11	chr2:238457954-238458455	10.9831	TRUE
chr21:42653373-42653874	22.1468	1.19761	0.166446	7.1952	6.23709e-13	1.04121e-11	chr21:42653373-42653874	10.9825	TRUE
chr7:157615373-157615874	38.7833	-1.26124	0.17529	-7.19517	6.23816e-13	1.04129e-11	chr7:157615373-157615874	10.9824	TRUE
chr11:46072059-46072560	12.509	-2.0133	0.279816	-7.19511	6.24085e-13	1.04164e-11	chr11:46072059-46072560	10.9823	TRUE
chr6:125611721-125612222	6.81958	2.18037	0.303045	7.19487	6.25207e-13	1.04342e-11	chr6:125611721-125612222	10.9815	TRUE
chr2:233385404-233385905	7.22616	1.48596	0.206532	7.1948	6.25515e-13	1.04383e-11	chr2:233385404-233385905	10.9814	TRUE
chr6:135922122-135922623	24.9711	-1.37429	0.191012	-7.19477	6.25672e-13	1.04399e-11	chr6:135922122-135922623	10.9813	TRUE
chr15:57504188-57504689	24.02	1.19425	0.165989	7.19475	6.25733e-13	1.044e-11	chr15:57504188-57504689	10.9813	TRUE
chr2:50856011-50856512	14.6137	1.86536	0.259268	7.19471	6.25938e-13	1.04424e-11	chr2:50856011-50856512	10.9812	TRUE
chr7:18495422-18495923	8.89432	1.90229	0.264414	7.19436	6.27529e-13	1.04679e-11	chr7:18495422-18495923	10.9801	TRUE
chr6:17863962-17864463	12.9571	-1.75173	0.243497	-7.19408	6.28829e-13	1.04886e-11	chr6:17863962-17864463	10.9793	TRUE
chr19:49157474-49157975	46.2965	1.01813	0.141525	7.19397	6.29325e-13	1.04959e-11	chr19:49157474-49157975	10.979	TRUE
chr12:43179429-43179930	11.4363	2.05807	0.286089	7.1938	6.30137e-13	1.05084e-11	chr12:43179429-43179930	10.9785	TRUE
chr14:62146009-62146510	8.28346	-2.16656	0.301182	-7.19352	6.31439e-13	1.05291e-11	chr14:62146009-62146510	10.9776	TRUE
chr5:142389909-142390410	14.3319	1.53236	0.213032	7.19311	6.33325e-13	1.05596e-11	chr5:142389909-142390410	10.9764	TRUE
chr11:2901935-2902436	61.8123	-0.91502	0.127212	-7.19288	6.3437e-13	1.0576e-11	chr11:2901935-2902436	10.9757	TRUE
chr19:14184054-14184555	5.38348	1.87712	0.260971	7.19282	6.34648e-13	1.05796e-11	chr19:14184054-14184555	10.9755	TRUE
chr7:82164788-82165289	15.1495	-1.51378	0.210461	-7.1927	6.35235e-13	1.05884e-11	chr7:82164788-82165289	10.9752	TRUE
chr6:37092807-37093308	18.4438	-1.81296	0.252078	-7.19207	6.3818e-13	1.06365e-11	chr6:37092807-37093308	10.9732	TRUE
chr9:33182415-33182916	8.33032	-1.94931	0.271042	-7.1919	6.38958e-13	1.06484e-11	chr9:33182415-33182916	10.9727	TRUE
chr9:76101432-76101933	6.73921	1.94824	0.270894	7.19186	6.39141e-13	1.06505e-11	chr9:76101432-76101933	10.9726	TRUE
chr3:71681098-71681599	11.5782	-1.71845	0.238944	-7.19183	6.39308e-13	1.06523e-11	chr3:71681098-71681599	10.9726	TRUE
chr2:96325007-96325508	10.6473	1.53392	0.213297	7.1915	6.40813e-13	1.06763e-11	chr2:96325007-96325508	10.9716	TRUE
chr6:21953701-21954202	5.66704	1.90452	0.264833	7.19138	6.41407e-13	1.06852e-11	chr6:21953701-21954202	10.9712	TRUE
chr5:114361779-114362280	10.314	2.36425	0.328772	7.19117	6.42388e-13	1.07005e-11	chr5:114361779-114362280	10.9706	TRUE
chr2:231930621-231931122	85.5222	-1.7549	0.24404	-7.19102	6.43068e-13	1.07108e-11	chr2:231930621-231931122	10.9702	TRUE
chr22:33536379-33536880	8.51963	-2.01527	0.280252	-7.19091	6.43595e-13	1.07186e-11	chr22:33536379-33536880	10.9699	TRUE
chr5:79875183-79875684	25.2932	-1.42846	0.198661	-7.19048	6.45661e-13	1.0752e-11	chr5:79875183-79875684	10.9685	TRUE
chr5:180331480-180331981	18.9013	-1.59176	0.221374	-7.19035	6.46274e-13	1.07612e-11	chr5:180331480-180331981	10.9681	TRUE
chr7:139483515-139484016	7.99409	2.05968	0.286451	7.19033	6.46345e-13	1.07613e-11	chr7:139483515-139484016	10.9681	TRUE
chr10:94316052-94316553	11.6265	1.8528	0.257684	7.19019	6.47022e-13	1.07716e-11	chr10:94316052-94316553	10.9677	TRUE
chr5:81755240-81755741	17.2834	-1.69994	0.236427	-7.19014	6.47246e-13	1.07743e-11	chr5:81755240-81755741	10.9676	TRUE
chr1:100882740-100883241	8.00389	-2.78761	0.387702	-7.1901	6.47447e-13	1.07766e-11	chr1:100882740-100883241	10.9675	TRUE
chrX:2828637-2829138	7.534	1.88227	0.261804	7.18961	6.49785e-13	1.08145e-11	chrX:2828637-2829138	10.966	TRUE
chr2:237161211-237161712	60.2607	-1.42484	0.198182	-7.18956	6.49995e-13	1.0817e-11	chr2:237161211-237161712	10.9659	TRUE
chr7:137572009-137572510	6.61024	2.64721	0.368203	7.18955	6.50059e-13	1.0817e-11	chr7:137572009-137572510	10.9659	TRUE
chr6:136037111-136037612	16.6824	-1.53412	0.213385	-7.18945	6.50543e-13	1.0824e-11	chr6:136037111-136037612	10.9656	TRUE
chr6:54419831-54420332	11.8241	-2.07085	0.288069	-7.18874	6.53934e-13	1.08794e-11	chr6:54419831-54420332	10.9634	TRUE
chr11:126332082-126332583	24.373	-1.75037	0.243502	-7.18832	6.55937e-13	1.09117e-11	chr11:126332082-126332583	10.9621	TRUE
chr22:31954469-31954970	11.0385	-1.97984	0.275448	-7.18772	6.58824e-13	1.09587e-11	chr22:31954469-31954970	10.9602	TRUE
chr19:14247999-14248500	9.0999	1.40084	0.194896	7.18762	6.59283e-13	1.09653e-11	chr19:14247999-14248500	10.96	TRUE
chr5:130871251-130871752	18.6744	-1.48862	0.207118	-7.18732	6.60765e-13	1.09889e-11	chr5:130871251-130871752	10.959	TRUE
chrX:54358747-54359248	17.4134	1.27826	0.17785	7.18728	6.60939e-13	1.09898e-11	chrX:54358747-54359248	10.959	TRUE
chr1:229620803-229621304	9.18273	-2.37929	0.331042	-7.18728	6.60945e-13	1.09898e-11	chr1:229620803-229621304	10.959	TRUE
chr7:137943115-137943616	65.0186	-1.14458	0.159253	-7.1872	6.61339e-13	1.09953e-11	chr7:137943115-137943616	10.9588	TRUE
chr2:64101531-64102032	6.57108	1.70682	0.237488	7.18697	6.6244e-13	1.10126e-11	chr2:64101531-64102032	10.9581	TRUE
chr12:113098311-113098812	40.8397	-1.23855	0.172339	-7.1867	6.63774e-13	1.10337e-11	chr12:113098311-113098812	10.9573	TRUE
chr7:117019949-117020450	31.3262	1.35595	0.188703	7.18565	6.6889e-13	1.11177e-11	chr7:117019949-117020450	10.954	TRUE
chr4:156294503-156295004	7.01245	2.12931	0.29635	7.18513	6.71446e-13	1.11591e-11	chr4:156294503-156295004	10.9524	TRUE
chr4:154658948-154659449	5.53975	1.91867	0.267037	7.18502	6.71958e-13	1.11665e-11	chr4:154658948-154659449	10.9521	TRUE
chr15:22949000-22949501	33.5111	-1.32209	0.184014	-7.18477	6.73205e-13	1.11862e-11	chr15:22949000-22949501	10.9513	TRUE
chr14:100786029-100786530	5.5127	2.07329	0.288572	7.18466	6.73741e-13	1.11941e-11	chr14:100786029-100786530	10.951	TRUE
chr17:78552097-78552598	14.5078	-1.94346	0.270512	-7.18437	6.75164e-13	1.12166e-11	chr17:78552097-78552598	10.9501	TRUE
chr17:27245917-27246418	15.7207	-1.67468	0.233102	-7.18434	6.75338e-13	1.12185e-11	chr17:27245917-27246418	10.9501	TRUE
chr3:98971401-98971902	7.02724	1.6666	0.231984	7.18412	6.76425e-13	1.12355e-11	chr3:98971401-98971902	10.9494	TRUE
chr20:44553081-44553582	14.7476	-1.68494	0.234543	-7.18394	6.77306e-13	1.1249e-11	chr20:44553081-44553582	10.9489	TRUE
chr22:45493372-45493873	23.4717	-1.74939	0.243517	-7.18385	6.77767e-13	1.12556e-11	chr22:45493372-45493873	10.9486	TRUE
chr20:58605503-58606004	6.15461	1.7171	0.239025	7.18376	6.78209e-13	1.12619e-11	chr20:58605503-58606004	10.9484	TRUE
chr5:102670153-102670654	9.29437	-1.89229	0.263422	-7.18351	6.79456e-13	1.12815e-11	chr5:102670153-102670654	10.9476	TRUE
chr22:29414812-29415313	8.62124	-2.39537	0.333479	-7.18298	6.82091e-13	1.13242e-11	chr22:29414812-29415313	10.946	TRUE
chr7:106218525-106219026	8.23174	-2.4968	0.347602	-7.18293	6.82332e-13	1.13271e-11	chr7:106218525-106219026	10.9459	TRUE
chr3:98972119-98972620	13.9606	1.66984	0.232476	7.18284	6.82783e-13	1.13336e-11	chr3:98972119-98972620	10.9456	TRUE
chr2:152594778-152595279	26.3292	-1.48924	0.207334	-7.18282	6.82868e-13	1.13339e-11	chr2:152594778-152595279	10.9456	TRUE
chr5:107672763-107673264	12.0401	1.78589	0.248636	7.18276	6.83202e-13	1.13384e-11	chr5:107672763-107673264	10.9454	TRUE
chr4:41569874-41570375	6.8846	1.89036	0.263184	7.18268	6.83595e-13	1.13438e-11	chr4:41569874-41570375	10.9452	TRUE
chr13:33109324-33109825	11.126	-1.66244	0.231454	-7.18257	6.84119e-13	1.13514e-11	chr13:33109324-33109825	10.9449	TRUE
chr1:221149072-221149573	8.63767	-2.17535	0.302866	-7.18256	6.84202e-13	1.13517e-11	chr1:221149072-221149573	10.9449	TRUE
chr5:151037754-151038255	23.3598	-1.61626	0.225028	-7.18248	6.84558e-13	1.13566e-11	chr5:151037754-151038255	10.9448	TRUE
chr3:42419502-42420003	11.4147	2.12961	0.296506	7.18235	6.85221e-13	1.13665e-11	chr3:42419502-42420003	10.9444	TRUE
chr16:72985334-72985835	90.3429	-1.3102	0.182429	-7.182	6.86995e-13	1.13948e-11	chr16:72985334-72985835	10.9433	TRUE
chr3:56877931-56878432	7.54108	2.25203	0.31358	7.18168	6.88603e-13	1.14204e-11	chr3:56877931-56878432	10.9423	TRUE
chr2:86337113-86337614	8.47697	2.14926	0.299276	7.18155	6.89266e-13	1.14303e-11	chr2:86337113-86337614	10.9419	TRUE
chr10:79422424-79422925	33.6479	-1.43308	0.199558	-7.18126	6.90697e-13	1.1453e-11	chr10:79422424-79422925	10.9411	TRUE
chr1:175352996-175353497	11.0374	2.29221	0.319208	7.18092	6.92418e-13	1.14804e-11	chr1:175352996-175353497	10.94	TRUE
chr10:119348802-119349303	37.4228	-1.54766	0.215531	-7.18071	6.93516e-13	1.14976e-11	chr10:119348802-119349303	10.9394	TRUE
chr7:137983591-137984092	29.8754	-1.27186	0.177123	-7.18062	6.93944e-13	1.15036e-11	chr7:137983591-137984092	10.9392	TRUE
chr7:84113238-84113739	9.68312	2.40037	0.334287	7.18057	6.94207e-13	1.15057e-11	chr7:84113238-84113739	10.9391	TRUE
chr2:3449060-3449561	8.47254	1.52102	0.211824	7.18058	6.94155e-13	1.15057e-11	chr2:3449060-3449561	10.9391	TRUE
chr2:12456156-12456657	51.1423	-1.89388	0.263759	-7.18034	6.95394e-13	1.15243e-11	chr2:12456156-12456657	10.9384	TRUE
chr5:94432428-94432929	11.6376	-2.99249	0.416788	-7.17987	6.97767e-13	1.15626e-11	chr5:94432428-94432929	10.9369	TRUE
chr6:12507612-12508113	6.58923	2.4098	0.335634	7.17984	6.97931e-13	1.15642e-11	chr6:12507612-12508113	10.9369	TRUE
chr10:88254017-88254518	14.2741	-2.0765	0.289213	-7.17982	6.98035e-13	1.15648e-11	chr10:88254017-88254518	10.9369	TRUE
chr20:63846402-63846903	23.6512	1.53271	0.213492	7.17925	7.00963e-13	1.16122e-11	chr20:63846402-63846903	10.9351	TRUE
chr13:36069945-36070446	51.6924	-1.80788	0.251828	-7.17901	7.02186e-13	1.16314e-11	chr13:36069945-36070446	10.9344	TRUE
chr5:138461259-138461760	35.7429	-1.17864	0.16418	-7.17898	7.02332e-13	1.16327e-11	chr5:138461259-138461760	10.9343	TRUE
chr14:24942963-24943464	8.49538	-2.43598	0.33933	-7.17878	7.03383e-13	1.1649e-11	chr14:24942963-24943464	10.9337	TRUE
chr10:131644322-131644823	9.64842	2.01447	0.28062	7.17864	7.04079e-13	1.16594e-11	chr10:131644322-131644823	10.9333	TRUE
chr5:143495893-143496394	18.0235	1.33752	0.186328	7.17829	7.05904e-13	1.16886e-11	chr5:143495893-143496394	10.9322	TRUE
chr15:33540183-33540684	10.9569	-2.67766	0.373028	-7.17819	7.06401e-13	1.16957e-11	chr15:33540183-33540684	10.932	TRUE
chr3:196688228-196688729	9.69226	-2.66655	0.371485	-7.17809	7.069e-13	1.17028e-11	chr3:196688228-196688729	10.9317	TRUE
chr2:37670860-37671361	10.2587	1.6842	0.234663	7.17709	7.12114e-13	1.17869e-11	chr2:37670860-37671361	10.9286	TRUE
chr1:19504873-19505374	47.366	-1.66642	0.232185	-7.1771	7.12068e-13	1.17869e-11	chr1:19504873-19505374	10.9286	TRUE
chr7:130334256-130334757	8.89134	1.62543	0.226476	7.17706	7.1225e-13	1.17881e-11	chr7:130334256-130334757	10.9286	TRUE
chr10:6171806-6172307	24.1584	-1.83686	0.255938	-7.17699	7.12606e-13	1.17929e-11	chr10:6171806-6172307	10.9284	TRUE
chr7:94657683-94658184	33.5575	1.2159	0.169422	7.17674	7.13914e-13	1.18134e-11	chr7:94657683-94658184	10.9276	TRUE
chr7:55020478-55020979	21.6957	-1.54238	0.21492	-7.17652	7.15094e-13	1.18318e-11	chr7:55020478-55020979	10.9269	TRUE
chr18:48956337-48956838	17.3666	-1.80759	0.251879	-7.17642	7.15603e-13	1.18391e-11	chr18:48956337-48956838	10.9267	TRUE
chr22:32991719-32992220	10.8408	-2.28744	0.318748	-7.17632	7.16123e-13	1.18466e-11	chr22:32991719-32992220	10.9264	TRUE
chr2:235724045-235724546	18.7885	-1.37879	0.192131	-7.17628	7.16329e-13	1.18489e-11	chr2:235724045-235724546	10.9263	TRUE
chr9:136564564-136565065	34.39	-1.15816	0.161389	-7.17622	7.16675e-13	1.18535e-11	chr9:136564564-136565065	10.9262	TRUE
chr8:26096235-26096736	14.8265	-2.56507	0.357444	-7.17615	7.17021e-13	1.18581e-11	chr8:26096235-26096736	10.926	TRUE
chr2:201130752-201131253	12.2168	-1.64515	0.229255	-7.17609	7.17335e-13	1.18622e-11	chr2:201130752-201131253	10.9258	TRUE
chr1:9349391-9349892	20.2103	-1.20737	0.168251	-7.17603	7.17642e-13	1.18661e-11	chr1:9349391-9349892	10.9257	TRUE
chr11:83062850-83063351	17.0267	-1.37907	0.19218	-7.17596	7.18031e-13	1.18714e-11	chr11:83062850-83063351	10.9255	TRUE
chr19:15488371-15488872	15.0195	-1.93226	0.269275	-7.17578	7.18947e-13	1.18854e-11	chr19:15488371-15488872	10.925	TRUE
chr10:86661575-86662076	14.4608	1.61566	0.225157	7.17573	7.19246e-13	1.18893e-11	chr10:86661575-86662076	10.9248	TRUE
chr8:127810180-127810681	8.96193	2.05292	0.286103	7.17545	7.20708e-13	1.19112e-11	chr8:127810180-127810681	10.924	TRUE
chr17:10126642-10127143	36.4629	-1.517	0.211415	-7.17546	7.20667e-13	1.19112e-11	chr17:10126642-10127143	10.924	TRUE
chr3:150078956-150079457	8.37687	1.82814	0.25478	7.17534	7.21259e-13	1.19192e-11	chr3:150078956-150079457	10.9238	TRUE
chr22:29917160-29917661	8.46764	-2.29472	0.31981	-7.17526	7.21703e-13	1.19254e-11	chr22:29917160-29917661	10.9235	TRUE
chr8:67974731-67975232	9.42161	-2.00518	0.279463	-7.17512	7.22435e-13	1.19364e-11	chr8:67974731-67975232	10.9231	TRUE
chr2:223414576-223415077	17.0699	-2.06522	0.287833	-7.17505	7.22782e-13	1.1941e-11	chr2:223414576-223415077	10.923	TRUE
chr8:4100792-4101293	11.6082	-2.44043	0.340131	-7.17495	7.23346e-13	1.19491e-11	chr8:4100792-4101293	10.9227	TRUE
chr3:48219470-48219971	16.777	-2.26665	0.315917	-7.17484	7.23899e-13	1.19561e-11	chr3:48219470-48219971	10.9224	TRUE
chr11:110148745-110149246	10.4191	-2.23143	0.311007	-7.17484	7.23906e-13	1.19561e-11	chr11:110148745-110149246	10.9224	TRUE
chr17:57554383-57554884	11.5408	1.47513	0.205603	7.17466	7.2486e-13	1.19708e-11	chr17:57554383-57554884	10.9219	TRUE
chr6:132190739-132191240	18.8857	-1.69058	0.235634	-7.17461	7.25132e-13	1.19741e-11	chr6:132190739-132191240	10.9218	TRUE
chr1:156898140-156898641	24.8684	1.08385	0.151069	7.17454	7.25489e-13	1.19789e-11	chr1:156898140-156898641	10.9216	TRUE
chr1:9412967-9413468	32.7999	-1.31087	0.182713	-7.17449	7.25752e-13	1.19821e-11	chr1:9412967-9413468	10.9215	TRUE
chr8:1701216-1701717	22.2317	-1.25839	0.1754	-7.17443	7.26071e-13	1.19863e-11	chr8:1701216-1701717	10.9213	TRUE
chr3:48402203-48402704	13.1029	-1.91681	0.267182	-7.17417	7.27462e-13	1.20081e-11	chr3:48402203-48402704	10.9205	TRUE
chr10:31618140-31618641	30.0426	-1.50126	0.209261	-7.1741	7.27842e-13	1.20132e-11	chr10:31618140-31618641	10.9203	TRUE
chr17:76682208-76682709	21.0387	-1.44225	0.201053	-7.17349	7.31115e-13	1.20661e-11	chr17:76682208-76682709	10.9184	TRUE
chr12:26845932-26846433	21.8095	-1.61116	0.224614	-7.17305	7.33477e-13	1.2104e-11	chr12:26845932-26846433	10.9171	TRUE
chr3:155664914-155665415	35.1304	-1.32738	0.185056	-7.17285	7.34511e-13	1.21199e-11	chr3:155664914-155665415	10.9165	TRUE
chr20:1945068-1945569	14.1896	-2.50925	0.349828	-7.17281	7.34724e-13	1.21223e-11	chr20:1945068-1945569	10.9164	TRUE
chr8:91037306-91037807	7.34402	-2.14922	0.29964	-7.17269	7.35369e-13	1.21318e-11	chr8:91037306-91037807	10.9161	TRUE
chr14:53872528-53873029	12.2156	1.86388	0.259866	7.17247	7.36579e-13	1.21506e-11	chr14:53872528-53873029	10.9154	TRUE
chr3:29695519-29696020	28.8785	-1.62625	0.226737	-7.17242	7.36816e-13	1.21533e-11	chr3:29695519-29696020	10.9153	TRUE
chr18:54260624-54261125	7.88512	-2.86442	0.39939	-7.17199	7.39139e-13	1.21896e-11	chr18:54260624-54261125	10.914	TRUE
chr11:127255185-127255686	5.54457	2.37992	0.331836	7.17199	7.39154e-13	1.21896e-11	chr11:127255185-127255686	10.914	TRUE
chr17:32504614-32505115	8.33798	1.99398	0.278028	7.17186	7.39847e-13	1.21999e-11	chr17:32504614-32505115	10.9136	TRUE
chr15:95929285-95929786	6.23534	2.04529	0.285187	7.17173	7.40533e-13	1.221e-11	chr15:95929285-95929786	10.9133	TRUE
chr3:100254101-100254602	21.8877	1.04683	0.145968	7.17167	7.40907e-13	1.22151e-11	chr3:100254101-100254602	10.9131	TRUE
chr19:18020834-18021335	15.3278	-1.68445	0.234889	-7.17127	7.43036e-13	1.2249e-11	chr19:18020834-18021335	10.9119	TRUE
chr15:55250367-55250868	8.4538	-3.20794	0.447339	-7.17116	7.43655e-13	1.22581e-11	chr15:55250367-55250868	10.9116	TRUE
chr6:154359218-154359719	8.23951	2.09443	0.292067	7.17108	7.44109e-13	1.22644e-11	chr6:154359218-154359719	10.9114	TRUE
chr9:70421398-70421899	20.9206	-1.33157	0.18569	-7.17097	7.44698e-13	1.22729e-11	chr9:70421398-70421899	10.9111	TRUE
chr15:74208452-74208953	6.22527	1.8433	0.257066	7.17052	7.47132e-13	1.23119e-11	chr15:74208452-74208953	10.9097	TRUE
chr6:21666101-21666602	8.80054	1.44305	0.201251	7.1704	7.47786e-13	1.23215e-11	chr6:21666101-21666602	10.9093	TRUE
chr8:73991997-73992498	29.5484	-1.24153	0.173149	-7.17029	7.48403e-13	1.23305e-11	chr8:73991997-73992498	10.909	TRUE
chr12:89181427-89181928	5.91334	-2.4154	0.336881	-7.1699	7.50503e-13	1.2364e-11	chr12:89181427-89181928	10.9078	TRUE
chr8:69466493-69466994	24.7425	1.41906	0.197933	7.16939	7.53329e-13	1.24094e-11	chr8:69466493-69466994	10.9063	TRUE
chr11:48103902-48104403	5.92177	1.86248	0.25979	7.16919	7.54454e-13	1.24267e-11	chr11:48103902-48104403	10.9056	TRUE
chr9:73220199-73220700	8.41045	-2.81194	0.392257	-7.16862	7.57549e-13	1.24765e-11	chr9:73220199-73220700	10.9039	TRUE
chr5:17185664-17186165	19.8616	-1.42858	0.199285	-7.16854	7.58012e-13	1.2483e-11	chr5:17185664-17186165	10.9037	TRUE
chr3:190252016-190252517	10.3462	-2.45786	0.342869	-7.1685	7.58218e-13	1.24852e-11	chr3:190252016-190252517	10.9036	TRUE
chr6:63897946-63898447	19.7996	-1.71995	0.239948	-7.168	7.61e-13	1.25287e-11	chr6:63897946-63898447	10.9021	TRUE
chr3:189355286-189355787	9.64936	-2.15209	0.300236	-7.16801	7.6097e-13	1.25287e-11	chr3:189355286-189355787	10.9021	TRUE
chr12:2248037-2248538	5.6576	2.14744	0.299589	7.16795	7.61271e-13	1.25319e-11	chr12:2248037-2248538	10.902	TRUE
chr2:201909971-201910472	8.21082	1.53387	0.213992	7.16787	7.61733e-13	1.25384e-11	chr2:201909971-201910472	10.9018	TRUE
chr3:11136825-11137326	20.2237	-2.35998	0.329256	-7.16761	7.63167e-13	1.25608e-11	chr3:11136825-11137326	10.901	TRUE
chr12:102172375-102172876	19.242	1.50827	0.210431	7.16756	7.63446e-13	1.25642e-11	chr12:102172375-102172876	10.9009	TRUE
chr10:48456357-48456858	11.1204	1.51322	0.211122	7.16751	7.63732e-13	1.25677e-11	chr10:48456357-48456858	10.9007	TRUE
chr7:155205349-155205850	27.4782	-1.82154	0.254149	-7.16719	7.65516e-13	1.25959e-11	chr7:155205349-155205850	10.8998	TRUE
chr7:7479222-7479723	12.7525	-2.18088	0.304293	-7.16704	7.66363e-13	1.26087e-11	chr7:7479222-7479723	10.8993	TRUE
chr15:74242215-74242716	7.93459	1.52829	0.213244	7.16688	7.67264e-13	1.26223e-11	chr15:74242215-74242716	10.8989	TRUE
chr14:59215287-59215788	24.0541	-1.30454	0.18203	-7.16661	7.68769e-13	1.26459e-11	chr14:59215287-59215788	10.8981	TRUE
chr11:78380618-78381119	6.32427	1.80931	0.25247	7.16645	7.69668e-13	1.26595e-11	chr11:78380618-78381119	10.8976	TRUE
chr15:82184785-82185286	5.51557	2.05419	0.286651	7.16614	7.71394e-13	1.26867e-11	chr15:82184785-82185286	10.8967	TRUE
chr7:29723606-29724107	6.25556	2.11773	0.29552	7.16612	7.71551e-13	1.26881e-11	chr7:29723606-29724107	10.8966	TRUE
chr2:133774937-133775438	6.18033	1.78102	0.248537	7.16603	7.72035e-13	1.26948e-11	chr2:133774937-133775438	10.8964	TRUE
chr17:77744225-77744726	11.6506	-2.38032	0.332176	-7.16583	7.73156e-13	1.27121e-11	chr17:77744225-77744726	10.8958	TRUE
chr1:55827259-55827760	13.3786	-2.16087	0.301592	-7.16488	7.78549e-13	1.27995e-11	chr1:55827259-55827760	10.8928	TRUE
chr8:19119033-19119534	6.65718	1.80392	0.251778	7.16473	7.7939e-13	1.28122e-11	chr8:19119033-19119534	10.8924	TRUE
chr21:40185950-40186451	8.29347	2.06782	0.288612	7.16472	7.79478e-13	1.28124e-11	chr21:40185950-40186451	10.8924	TRUE
chr12:46224315-46224816	29.451	-1.73056	0.241548	-7.16445	7.80979e-13	1.28359e-11	chr12:46224315-46224816	10.8916	TRUE
chr3:17411368-17411869	8.61107	-2.23754	0.312313	-7.16442	7.81149e-13	1.28375e-11	chr3:17411368-17411869	10.8915	TRUE
chr4:60884488-60884989	11.2445	1.97716	0.275972	7.16436	7.81507e-13	1.28422e-11	chr4:60884488-60884989	10.8914	TRUE
chr10:31697684-31698185	83.5183	-1.13666	0.158661	-7.16408	7.83085e-13	1.28669e-11	chr10:31697684-31698185	10.8905	TRUE
chr22:30310355-30310856	13.4454	-2.19072	0.305799	-7.16392	7.84042e-13	1.28814e-11	chr22:30310355-30310856	10.89	TRUE
chr19:42851406-42851907	7.76691	-2.83886	0.396287	-7.16366	7.85517e-13	1.29044e-11	chr19:42851406-42851907	10.8893	TRUE
chr22:27596490-27596991	10.426	1.78016	0.248506	7.16343	7.86837e-13	1.29249e-11	chr22:27596490-27596991	10.8886	TRUE
chr6:17393344-17393845	16.2854	1.66006	0.231743	7.16337	7.87173e-13	1.29292e-11	chr6:17393344-17393845	10.8884	TRUE
chr19:5799154-5799655	5.96036	2.19398	0.306305	7.16272	7.90929e-13	1.29897e-11	chr19:5799154-5799655	10.8864	TRUE
chr1:41672912-41673413	11.6139	1.43006	0.199665	7.16229	7.93414e-13	1.30293e-11	chr1:41672912-41673413	10.8851	TRUE
chr6:134530766-134531267	7.72282	1.71224	0.239066	7.16223	7.93729e-13	1.30332e-11	chr6:134530766-134531267	10.8849	TRUE
chr1:59180707-59181208	8.66399	-1.92862	0.269287	-7.16195	7.95403e-13	1.30595e-11	chr1:59180707-59181208	10.8841	TRUE
chr21:35508304-35508805	19.484	-1.67975	0.23454	-7.16191	7.95588e-13	1.30613e-11	chr21:35508304-35508805	10.884	TRUE
chr15:40238986-40239487	7.91606	1.9199	0.268072	7.16188	7.95801e-13	1.30636e-11	chr15:40238986-40239487	10.8839	TRUE
chrX:39813531-39814032	22.5294	-1.71653	0.239679	-7.1618	7.96231e-13	1.30694e-11	chrX:39813531-39814032	10.8837	TRUE
chr2:59301754-59302255	12.3446	1.8058	0.252154	7.16151	7.97938e-13	1.3095e-11	chr2:59301754-59302255	10.8829	TRUE
chr11:114296105-114296606	69.7239	-1.11261	0.15536	-7.16152	7.97895e-13	1.3095e-11	chr11:114296105-114296606	10.8829	TRUE
chr1:113683304-113683805	16.7664	-1.57664	0.220162	-7.16127	7.99345e-13	1.31168e-11	chr1:113683304-113683805	10.8822	TRUE
chr17:64834007-64834508	10.779	-2.13783	0.298544	-7.16084	8.01835e-13	1.31565e-11	chr17:64834007-64834508	10.8809	TRUE
chr2:138779281-138779782	5.90781	2.11702	0.295655	7.16045	8.04122e-13	1.31923e-11	chr2:138779281-138779782	10.8797	TRUE
chr17:30091711-30092212	7.67303	1.71279	0.239202	7.16044	8.0417e-13	1.31923e-11	chr17:30091711-30092212	10.8797	TRUE
chr17:67490444-67490945	13.6791	-1.81517	0.253506	-7.16026	8.05219e-13	1.32083e-11	chr17:67490444-67490945	10.8792	TRUE
chr5:120375198-120375699	9.5759	-2.43517	0.340096	-7.16024	8.05365e-13	1.32091e-11	chr5:120375198-120375699	10.8791	TRUE
chr11:15880257-15880758	6.6703	1.98545	0.277288	7.16023	8.05418e-13	1.32091e-11	chr11:15880257-15880758	10.8791	TRUE
chr9:93955240-93955741	7.93003	1.89022	0.263989	7.16022	8.05502e-13	1.32092e-11	chr9:93955240-93955741	10.8791	TRUE
chr8:21642122-21642623	6.83091	2.16326	0.302125	7.16015	8.05905e-13	1.32146e-11	chr8:21642122-21642623	10.8789	TRUE
chr17:44279634-44280135	26.2569	-1.72009	0.240231	-7.16013	8.05992e-13	1.32148e-11	chr17:44279634-44280135	10.8789	TRUE
chr1:10867019-10867520	21.1503	1.22989	0.171772	7.16003	8.06566e-13	1.32229e-11	chr1:10867019-10867520	10.8787	TRUE
chr3:183825374-183825875	25.2718	1.17354	0.163904	7.15993	8.07195e-13	1.3232e-11	chr3:183825374-183825875	10.8784	TRUE
chr1:61253284-61253785	20.4249	-1.59323	0.222539	-7.15936	8.10561e-13	1.3286e-11	chr1:61253284-61253785	10.8766	TRUE
chr1:32008926-32009427	16.6395	-1.70761	0.238527	-7.15899	8.12746e-13	1.33205e-11	chr1:32008926-32009427	10.8755	TRUE
chr10:119391836-119392337	12.8805	-1.85753	0.259478	-7.15872	8.14317e-13	1.3345e-11	chr10:119391836-119392337	10.8747	TRUE
chr13:55439409-55439910	11.0732	2.30853	0.322488	7.1585	8.1562e-13	1.33651e-11	chr13:55439409-55439910	10.874	TRUE
chr20:41229184-41229685	9.54341	-2.01055	0.280865	-7.15842	8.16146e-13	1.33725e-11	chr20:41229184-41229685	10.8738	TRUE
chr14:61218742-61219243	23.3478	-1.60284	0.223921	-7.15807	8.18192e-13	1.34048e-11	chr14:61218742-61219243	10.8727	TRUE
chr11:83034295-83034796	41.2593	-1.22283	0.170835	-7.15793	8.19041e-13	1.34174e-11	chr11:83034295-83034796	10.8723	TRUE
chr8:87030543-87031044	21.0712	1.92856	0.269439	7.15767	8.2057e-13	1.34412e-11	chr8:87030543-87031044	10.8716	TRUE
chr3:143602026-143602527	11.0345	-1.80675	0.252422	-7.15765	8.207e-13	1.34421e-11	chr3:143602026-143602527	10.8715	TRUE
chr17:32927910-32928411	34.6926	0.928284	0.129692	7.15761	8.20983e-13	1.34455e-11	chr17:32927910-32928411	10.8714	TRUE
chr12:104604523-104605024	9.84003	-1.86005	0.259871	-7.15759	8.21094e-13	1.3446e-11	chr12:104604523-104605024	10.8714	TRUE
chr12:132432695-132433196	19.2335	1.68888	0.235968	7.15724	8.23147e-13	1.34784e-11	chr12:132432695-132433196	10.8704	TRUE
chr15:76059642-76060143	14.6063	1.56356	0.21846	7.15718	8.23518e-13	1.34832e-11	chr15:76059642-76060143	10.8702	TRUE
chr7:47552546-47553047	19.5785	-1.38152	0.193028	-7.15708	8.24122e-13	1.34918e-11	chr7:47552546-47553047	10.8699	TRUE
chr5:52876395-52876896	13.456	2.05998	0.287825	7.15706	8.24233e-13	1.34924e-11	chr5:52876395-52876896	10.8699	TRUE
chr9:23821431-23821932	6.4358	2.13617	0.298471	7.15703	8.24424e-13	1.34943e-11	chr9:23821431-23821932	10.8699	TRUE
chr1:112994202-112994703	10.5099	-2.5412	0.355076	-7.15677	8.25998e-13	1.35188e-11	chr1:112994202-112994703	10.8691	TRUE
chr15:93029743-93030244	16.7697	-1.18099	0.165018	-7.15676	8.26088e-13	1.3519e-11	chr15:93029743-93030244	10.8691	TRUE
chrX:129833551-129834052	7.20426	-2.20437	0.308016	-7.15668	8.26546e-13	1.35252e-11	chrX:129833551-129834052	10.8689	TRUE
chr12:110853767-110854268	10.4923	1.88072	0.262796	7.15658	8.27169e-13	1.35341e-11	chr12:110853767-110854268	10.8686	TRUE
chr2:237404926-237405427	15.8775	-1.46872	0.205227	-7.15654	8.2736e-13	1.3536e-11	chr2:237404926-237405427	10.8685	TRUE
chr2:160901613-160902114	10.951	1.77961	0.248674	7.15639	8.28266e-13	1.35496e-11	chr2:160901613-160902114	10.8681	TRUE
chr20:60066403-60066904	16.125	-1.99351	0.278564	-7.15638	8.28346e-13	1.35496e-11	chr20:60066403-60066904	10.8681	TRUE
chr17:17886170-17886671	26.8078	-1.61679	0.22593	-7.15618	8.2958e-13	1.35685e-11	chr17:17886170-17886671	10.8675	TRUE
chr17:28908753-28909254	20.6456	-1.35544	0.189414	-7.15598	8.30754e-13	1.35864e-11	chr17:28908753-28909254	10.8669	TRUE
chr10:122163421-122163922	16.5356	1.39363	0.194755	7.1558	8.31879e-13	1.36036e-11	chr10:122163421-122163922	10.8663	TRUE
chr3:1087212-1087713	9.41041	1.86774	0.261018	7.1556	8.33069e-13	1.36218e-11	chr3:1087212-1087713	10.8658	TRUE
chr16:55542607-55543108	14.3342	-1.63478	0.228466	-7.15548	8.3383e-13	1.36329e-11	chr16:55542607-55543108	10.8654	TRUE
chr10:94178788-94179289	7.86035	2.07168	0.289525	7.15546	8.33927e-13	1.36333e-11	chr10:94178788-94179289	10.8654	TRUE
chr1:19676445-19676946	25.6796	-1.84694	0.258117	-7.15541	8.34205e-13	1.36365e-11	chr1:19676445-19676946	10.8653	TRUE
chr8:139682579-139683080	10.9441	-2.37747	0.332307	-7.15444	8.40123e-13	1.37316e-11	chr8:139682579-139683080	10.8623	TRUE
chr11:104830007-104830508	6.86046	2.10379	0.294054	7.15444	8.40179e-13	1.37316e-11	chr11:104830007-104830508	10.8623	TRUE
chr4:79227820-79228321	11.1946	-1.80793	0.25272	-7.1539	8.4347e-13	1.37841e-11	chr4:79227820-79228321	10.8606	TRUE
chr18:48873258-48873759	28.7216	-1.54732	0.216296	-7.15374	8.44463e-13	1.37978e-11	chr18:48873258-48873759	10.8602	TRUE
chr22:22063073-22063574	5.81487	-2.83897	0.396851	-7.15375	8.44397e-13	1.37978e-11	chr22:22063073-22063574	10.8602	TRUE
chr4:183505844-183506345	78.4638	0.722935	0.101061	7.15345	8.46224e-13	1.38253e-11	chr4:183505844-183506345	10.8593	TRUE
chr5:169286465-169286966	9.90439	1.76276	0.246423	7.15342	8.46438e-13	1.38275e-11	chr5:169286465-169286966	10.8593	TRUE
chr12:110563899-110564400	7.77731	-2.44726	0.342117	-7.15328	8.4727e-13	1.38398e-11	chr12:110563899-110564400	10.8589	TRUE
chr14:80278237-80278738	26.3734	-1.79059	0.250318	-7.15324	8.4751e-13	1.38424e-11	chr14:80278237-80278738	10.8588	TRUE
chr2:43516078-43516579	9.95006	-2.24662	0.314085	-7.1529	8.49654e-13	1.38761e-11	chr2:43516078-43516579	10.8577	TRUE
chr15:60780044-60780545	12.1946	-1.98108	0.276965	-7.15281	8.50203e-13	1.38827e-11	chr15:60780044-60780545	10.8575	TRUE
chr3:182238082-182238583	11.0573	1.44259	0.201682	7.15281	8.50214e-13	1.38827e-11	chr3:182238082-182238583	10.8575	TRUE
chr4:150231975-150232476	7.6103	1.58377	0.221427	7.15253	8.51914e-13	1.39091e-11	chr4:150231975-150232476	10.8567	TRUE
chr17:58060520-58061021	6.2093	2.33752	0.326819	7.15235	8.53069e-13	1.39267e-11	chr17:58060520-58061021	10.8562	TRUE
chr12:51848390-51848891	10.823	1.63293	0.228308	7.15228	8.53492e-13	1.39323e-11	chr12:51848390-51848891	10.856	TRUE
chrX:54921083-54921584	12.0615	1.54537	0.216071	7.15216	8.54212e-13	1.39428e-11	chrX:54921083-54921584	10.8557	TRUE
chr5:159912347-159912848	10.0433	-2.22639	0.311293	-7.15208	8.54747e-13	1.39502e-11	chr5:159912347-159912848	10.8554	TRUE
chr6:136683494-136683995	10.0039	-2.37375	0.331899	-7.15202	8.55127e-13	1.39551e-11	chr6:136683494-136683995	10.8553	TRUE
chr22:24059021-24059522	8.88332	-2.45121	0.342742	-7.15177	8.56652e-13	1.39787e-11	chr22:24059021-24059522	10.8545	TRUE
chr15:70121572-70122073	23.9286	-1.44319	0.201799	-7.15163	8.57539e-13	1.39919e-11	chr15:70121572-70122073	10.8541	TRUE
chr16:4376061-4376562	76.8668	-1.09442	0.153036	-7.15141	8.58898e-13	1.40127e-11	chr16:4376061-4376562	10.8535	TRUE
chr19:11085379-11085880	29.1374	-1.68827	0.236083	-7.15117	8.60439e-13	1.40366e-11	chr19:11085379-11085880	10.8527	TRUE
chr17:50033255-50033756	7.38309	2.1516	0.30088	7.15103	8.61269e-13	1.40488e-11	chr17:50033255-50033756	10.8524	TRUE
chr3:195574858-195575359	8.63829	-2.4149	0.337731	-7.15037	8.65469e-13	1.4116e-11	chr3:195574858-195575359	10.8503	TRUE
chr18:45248430-45248931	21.9518	-1.66204	0.232447	-7.15019	8.66563e-13	1.41325e-11	chr18:45248430-45248931	10.8498	TRUE
chr9:16554114-16554615	8.4567	1.72524	0.241291	7.15006	8.67414e-13	1.41451e-11	chr9:16554114-16554615	10.8494	TRUE
chr1:224726740-224727241	11.2904	-2.43322	0.34032	-7.14979	8.69112e-13	1.41715e-11	chr1:224726740-224727241	10.8486	TRUE
chr9:19142415-19142916	14.5108	-2.83316	0.396269	-7.14961	8.70263e-13	1.41889e-11	chr9:19142415-19142916	10.8481	TRUE
chr17:9837861-9838362	37.6682	-1.65757	0.231852	-7.14926	8.72462e-13	1.42234e-11	chr17:9837861-9838362	10.847	TRUE
chr18:77049860-77050361	14.173	-1.83118	0.256137	-7.1492	8.72832e-13	1.42281e-11	chr18:77049860-77050361	10.8469	TRUE
chr10:33215070-33215571	17.4657	-2.04866	0.286573	-7.1488	8.75383e-13	1.42684e-11	chr10:33215070-33215571	10.8456	TRUE
chr11:119321539-119322040	15.5742	1.43392	0.200583	7.14875	8.75694e-13	1.42721e-11	chr11:119321539-119322040	10.8455	TRUE
chr12:105211468-105211969	16.5289	-1.58911	0.222292	-7.14874	8.7577e-13	1.42721e-11	chr12:105211468-105211969	10.8455	TRUE
chr14:22448832-22449333	8.69078	-2.41393	0.337685	-7.14847	8.77492e-13	1.42988e-11	chr14:22448832-22449333	10.8447	TRUE
chr20:58985582-58986083	10.763	-2.1337	0.298501	-7.14805	8.80223e-13	1.4342e-11	chr20:58985582-58986083	10.8434	TRUE
chr1:162560563-162561064	36.467	-1.04962	0.146842	-7.14799	8.80548e-13	1.43459e-11	chr1:162560563-162561064	10.8433	TRUE
chr5:95835646-95836147	11.6029	-1.67411	0.234217	-7.1477	8.8242e-13	1.43751e-11	chr5:95835646-95836147	10.8424	TRUE
chr8:120793143-120793644	13.7804	-2.16185	0.302462	-7.1475	8.83754e-13	1.43955e-11	chr8:120793143-120793644	10.8418	TRUE
chr9:97557485-97557986	36.5158	-2.11093	0.295341	-7.14744	8.8413e-13	1.44003e-11	chr9:97557485-97557986	10.8416	TRUE
chr6:37492123-37492624	6.90821	1.76352	0.246751	7.14697	8.87127e-13	1.44477e-11	chr6:37492123-37492624	10.8402	TRUE
chr11:130623922-130624423	25.8368	-1.62542	0.22743	-7.14692	8.87459e-13	1.44518e-11	chr11:130623922-130624423	10.8401	TRUE
chr6:7992330-7992831	30.3221	-1.63064	0.228163	-7.14683	8.88072e-13	1.44604e-11	chr6:7992330-7992831	10.8398	TRUE
chr12:123533804-123534305	51.8905	0.977547	0.136782	7.14675	8.88563e-13	1.44671e-11	chr12:123533804-123534305	10.8396	TRUE
chr10:122487361-122487862	5.73921	1.91773	0.268338	7.14667	8.8911e-13	1.44746e-11	chr10:122487361-122487862	10.8394	TRUE
chr16:51863229-51863730	8.33453	2.55717	0.357832	7.1463	8.91496e-13	1.45121e-11	chr16:51863229-51863730	10.8383	TRUE
chr2:37871828-37872329	7.6404	1.93547	0.270851	7.1459	8.94084e-13	1.45516e-11	chr2:37871828-37872329	10.8371	TRUE
chr19:3429509-3430010	87.2851	-1.15584	0.161748	-7.14591	8.94016e-13	1.45516e-11	chr19:3429509-3430010	10.8371	TRUE
chr17:40092538-40093039	17.7366	-1.69317	0.236944	-7.14586	8.94313e-13	1.45539e-11	chr17:40092538-40093039	10.837	TRUE
chr17:28937273-28937774	9.42972	-2.29737	0.321498	-7.14584	8.94499e-13	1.45556e-11	chr17:28937273-28937774	10.837	TRUE
chr2:120859116-120859617	6.78887	1.78806	0.250228	7.14573	8.95195e-13	1.45656e-11	chr2:120859116-120859617	10.8367	TRUE
chr2:32946649-32947150	36.1758	1.15688	0.161899	7.14566	8.95646e-13	1.45716e-11	chr2:32946649-32947150	10.8365	TRUE
chr8:25964334-25964835	11.3111	1.78475	0.24977	7.14556	8.9627e-13	1.45804e-11	chr8:25964334-25964835	10.8362	TRUE
chr9:18393209-18393710	18.7356	-2.2651	0.316995	-7.14554	8.96423e-13	1.45815e-11	chr9:18393209-18393710	10.8362	TRUE
chr11:64056198-64056699	6.73039	1.67793	0.234823	7.14551	8.96616e-13	1.45833e-11	chr11:64056198-64056699	10.8361	TRUE
chr9:107547699-107548200	10.9632	-1.73743	0.243155	-7.14536	8.97593e-13	1.45978e-11	chr9:107547699-107548200	10.8357	TRUE
chr15:67927727-67928228	10.6251	1.82234	0.255057	7.14484	9.01039e-13	1.46525e-11	chr15:67927727-67928228	10.8341	TRUE
chr1:150552240-150552741	65.2177	-1.21041	0.169414	-7.14467	9.02144e-13	1.46691e-11	chr1:150552240-150552741	10.8336	TRUE
chr10:88113190-88113691	13.3996	-1.7687	0.247557	-7.14462	9.02433e-13	1.46725e-11	chr10:88113190-88113691	10.8335	TRUE
chr6:26216516-26217017	57.7325	1.74622	0.244411	7.1446	9.02606e-13	1.46739e-11	chr6:26216516-26217017	10.8335	TRUE
chrX:107700260-107700761	20.4614	-2.44746	0.342574	-7.14434	9.0431e-13	1.47003e-11	chrX:107700260-107700761	10.8327	TRUE
chr3:127781525-127782026	26.8971	-1.38295	0.193576	-7.14422	9.05055e-13	1.47096e-11	chr3:127781525-127782026	10.8324	TRUE
chr1:52553290-52553791	65.1894	0.92086	0.128895	7.14424	9.04983e-13	1.47096e-11	chr1:52553290-52553791	10.8324	TRUE
chr1:7668430-7668931	8.75085	2.10965	0.295313	7.14379	9.07914e-13	1.47547e-11	chr1:7668430-7668931	10.8311	TRUE
chr2:29529612-29530113	9.01229	1.50273	0.210358	7.14366	9.08788e-13	1.47676e-11	chr2:29529612-29530113	10.8307	TRUE
chr7:43674456-43674957	9.10167	-2.27229	0.318094	-7.14345	9.102e-13	1.47891e-11	chr7:43674456-43674957	10.8301	TRUE
chr5:124698262-124698763	19.9361	1.63241	0.228521	7.14337	9.10722e-13	1.47949e-11	chr5:124698262-124698763	10.8299	TRUE
chr12:5099589-5100090	5.37681	2.38567	0.333969	7.14338	9.10659e-13	1.47949e-11	chr12:5099589-5100090	10.8299	TRUE
chr5:136014617-136015118	11.2396	1.53608	0.215037	7.14333	9.10981e-13	1.47977e-11	chr5:136014617-136015118	10.8298	TRUE
chr3:16181343-16181844	11.9414	-2.61349	0.365866	-7.14329	9.11213e-13	1.48001e-11	chr3:16181343-16181844	10.8297	TRUE
chr10:59006430-59006931	21.705	-1.51659	0.212311	-7.14322	9.11719e-13	1.4807e-11	chr10:59006430-59006931	10.8295	TRUE
chrX:15404652-15405153	32.3616	-1.6899	0.236576	-7.14315	9.12164e-13	1.48128e-11	chrX:15404652-15405153	10.8294	TRUE
chr3:195591176-195591677	15.7603	-2.44189	0.341855	-7.14305	9.12809e-13	1.48219e-11	chr3:195591176-195591677	10.8291	TRUE
chr1:236524301-236524802	22.379	1.22529	0.171538	7.14298	9.13264e-13	1.48279e-11	chr1:236524301-236524802	10.8289	TRUE
chr5:149170246-149170747	17.0238	-2.08438	0.291812	-7.14287	9.14008e-13	1.48386e-11	chr5:149170246-149170747	10.8286	TRUE
chr5:180343984-180344485	18.7212	-1.89533	0.265357	-7.14258	9.15935e-13	1.48685e-11	chr5:180343984-180344485	10.8277	TRUE
chr12:16300659-16301160	25.8662	-1.61727	0.22643	-7.14246	9.16741e-13	1.48803e-11	chr12:16300659-16301160	10.8274	TRUE
chr11:114265110-114265611	9.22	-2.27316	0.318273	-7.14219	9.18577e-13	1.49087e-11	chr11:114265110-114265611	10.8266	TRUE
chr12:105330885-105331386	11.841	1.47142	0.20602	7.14212	9.1899e-13	1.4914e-11	chr12:105330885-105331386	10.8264	TRUE
chr2:231161911-231162412	16.3215	-1.85604	0.259913	-7.14101	9.26502e-13	1.50345e-11	chr2:231161911-231162412	10.8229	TRUE
chr16:4957969-4958470	101.891	-1.22753	0.1719	-7.14095	9.26868e-13	1.50391e-11	chr16:4957969-4958470	10.8228	TRUE
chr18:37578822-37579323	5.49221	1.90164	0.266302	7.1409	9.27236e-13	1.50436e-11	chr18:37578822-37579323	10.8226	TRUE
chr3:1092707-1093208	6.29112	2.72725	0.381922	7.14086	9.27486e-13	1.50463e-11	chr3:1092707-1093208	10.8226	TRUE
chr8:90913823-90914324	29.5104	-1.56078	0.218574	-7.14077	9.28106e-13	1.5055e-11	chr8:90913823-90914324	10.8223	TRUE
chr19:55166482-55166983	25.1088	1.71412	0.240057	7.14044	9.30308e-13	1.50893e-11	chr19:55166482-55166983	10.8213	TRUE
chr7:159031185-159031686	37.7319	-1.15801	0.162182	-7.14022	9.31843e-13	1.51128e-11	chr7:159031185-159031686	10.8207	TRUE
chr7:130721853-130722354	11.7927	1.39099	0.194817	7.13998	9.33429e-13	1.51371e-11	chr7:130721853-130722354	10.82	TRUE
chr8:141415205-141415706	6.97825	1.88202	0.263602	7.13965	9.35684e-13	1.51723e-11	chr8:141415205-141415706	10.8189	TRUE
chr6:148720840-148721341	5.30609	1.96451	0.27516	7.13952	9.36577e-13	1.51853e-11	chr6:148720840-148721341	10.8186	TRUE
chr20:29689501-29690002	10.1787	-2.47996	0.347359	-7.13947	9.36892e-13	1.51889e-11	chr20:29689501-29690002	10.8185	TRUE
chr20:34083049-34083550	29.8824	-1.41137	0.197685	-7.13946	9.36967e-13	1.51889e-11	chr20:34083049-34083550	10.8185	TRUE
chr20:45406372-45406873	43.6709	-1.31907	0.184761	-7.1393	9.38074e-13	1.52054e-11	chr20:45406372-45406873	10.818	TRUE
chr19:49468947-49469448	47.2328	-1.49343	0.209185	-7.13925	9.3842e-13	1.52096e-11	chr19:49468947-49469448	10.8179	TRUE
chr7:69430336-69430837	10.4121	1.4072	0.197119	7.1388	9.41488e-13	1.52576e-11	chr7:69430336-69430837	10.8165	TRUE
chr1:217135304-217135805	6.29897	2.23937	0.31369	7.13879	9.41556e-13	1.52576e-11	chr1:217135304-217135805	10.8165	TRUE
chr11:69662259-69662760	13.0242	-1.70771	0.239223	-7.1386	9.42884e-13	1.52777e-11	chr11:69662259-69662760	10.8159	TRUE
chr11:65592147-65592648	14.7669	1.75869	0.246383	7.13802	9.4687e-13	1.53409e-11	chr11:65592147-65592648	10.8141	TRUE
chr6:157787037-157787538	7.18454	-2.38755	0.334486	-7.13799	9.47073e-13	1.53428e-11	chr6:157787037-157787538	10.8141	TRUE
chr15:62109936-62110437	9.08635	-2.55279	0.357662	-7.13745	9.50767e-13	1.54012e-11	chr15:62109936-62110437	10.8124	TRUE
chr16:53892007-53892508	10.5947	1.46842	0.205738	7.13735	9.51457e-13	1.54109e-11	chr16:53892007-53892508	10.8122	TRUE
chr13:48584889-48585390	23.0732	-1.50335	0.210641	-7.13702	9.53737e-13	1.54464e-11	chr13:48584889-48585390	10.8112	TRUE
chr1:167999825-168000326	12.4001	1.80678	0.253164	7.13681	9.55206e-13	1.54688e-11	chr1:167999825-168000326	10.8105	TRUE
chr5:91314226-91314727	14.4165	-1.63252	0.228753	-7.13661	9.56601e-13	1.549e-11	chr5:91314226-91314727	10.8099	TRUE
chr4:123785514-123786015	42.5369	-1.57122	0.220205	-7.13524	9.66181e-13	1.56436e-11	chr4:123785514-123786015	10.8057	TRUE
chr15:40929009-40929510	20.4514	1.57319	0.220486	7.13512	9.67051e-13	1.56563e-11	chr15:40929009-40929510	10.8053	TRUE
chr1:161207599-161208100	12.0262	-2.11134	0.295921	-7.13481	9.69241e-13	1.56903e-11	chr1:161207599-161208100	10.8044	TRUE
chr16:84806283-84806784	28.2373	-1.45083	0.203358	-7.13434	9.72554e-13	1.57425e-11	chr16:84806283-84806784	10.8029	TRUE
chr8:122887674-122888175	27.7856	-1.69717	0.237889	-7.13429	9.72858e-13	1.57459e-11	chr8:122887674-122888175	10.8028	TRUE
chr9:13804448-13804949	6.21959	2.25456	0.316021	7.13422	9.73343e-13	1.57523e-11	chr9:13804448-13804949	10.8027	TRUE
chr4:95216184-95216685	8.759	-2.23809	0.313725	-7.13393	9.75411e-13	1.57829e-11	chr4:95216184-95216685	10.8018	TRUE
chr10:102815895-102816396	40.5841	-1.1548	0.161874	-7.13394	9.75364e-13	1.57829e-11	chr10:102815895-102816396	10.8018	TRUE
chr10:89235346-89235847	13.7426	-1.93158	0.270763	-7.13384	9.76038e-13	1.57916e-11	chr10:89235346-89235847	10.8016	TRUE
chr6:163585759-163586260	26.4331	-1.61438	0.226309	-7.13353	9.78251e-13	1.58259e-11	chr6:163585759-163586260	10.8006	TRUE
chr2:216635628-216636129	12.9564	2.01278	0.282159	7.13348	9.7864e-13	1.58307e-11	chr2:216635628-216636129	10.8005	TRUE
chr10:104028096-104028597	8.08142	1.54897	0.217153	7.13311	9.81251e-13	1.58715e-11	chr10:104028096-104028597	10.7994	TRUE
chr14:67269619-67270120	15.1921	1.52621	0.213995	7.132	9.8919e-13	1.59984e-11	chr14:67269619-67270120	10.7959	TRUE
chr11:15967917-15968418	20.0044	-1.3978	0.195995	-7.1318	9.90637e-13	1.60204e-11	chr11:15967917-15968418	10.7953	TRUE
chr17:75250092-75250593	14.3496	-1.79947	0.252321	-7.13168	9.91503e-13	1.60329e-11	chr17:75250092-75250593	10.795	TRUE
chr13:87671122-87671623	12.9754	1.60323	0.224829	7.13088	9.97263e-13	1.61246e-11	chr13:87671122-87671623	10.7925	TRUE
chr14:51188775-51189276	10.0157	-1.98424	0.278271	-7.13061	9.99286e-13	1.61558e-11	chr14:51188775-51189276	10.7917	TRUE
chr1:212469978-212470479	46.1552	-1.5974	0.224022	-7.13058	9.99481e-13	1.61574e-11	chr1:212469978-212470479	10.7916	TRUE
chr8:29373136-29373637	47.378	-1.08203	0.151757	-7.13001	1.00364e-12	1.62232e-11	chr8:29373136-29373637	10.7899	TRUE
chr8:1780078-1780579	12.0956	-1.83658	0.257586	-7.12996	1.00399e-12	1.62273e-11	chr8:1780078-1780579	10.7898	TRUE
chr7:130273782-130274283	16.1568	1.17552	0.164891	7.12909	1.01033e-12	1.63282e-11	chr7:130273782-130274283	10.7871	TRUE
chr8:69460437-69460938	7.28787	1.86133	0.261098	7.12886	1.01206e-12	1.63548e-11	chr8:69460437-69460938	10.7864	TRUE
chr12:105967319-105967820	5.41827	2.4694	0.346397	7.12881	1.01239e-12	1.63586e-11	chr12:105967319-105967820	10.7863	TRUE
chr19:39320543-39321044	15.7049	1.60309	0.22488	7.12866	1.01348e-12	1.63746e-11	chr19:39320543-39321044	10.7858	TRUE
chr12:96195870-96196371	16.4334	1.41151	0.19801	7.12846	1.01499e-12	1.63976e-11	chr12:96195870-96196371	10.7852	TRUE
chr10:95278147-95278648	11.7282	-2.26708	0.318051	-7.12805	1.01801e-12	1.64448e-11	chr10:95278147-95278648	10.784	TRUE
chr8:26267115-26267616	13.2563	1.42615	0.200078	7.12798	1.01853e-12	1.64518e-11	chr8:26267115-26267616	10.7838	TRUE
chr15:75531109-75531610	16.722	-1.65071	0.23159	-7.12773	1.0204e-12	1.64805e-11	chr15:75531109-75531610	10.783	TRUE
chr3:183295184-183295685	8.20132	-2.30275	0.323078	-7.12754	1.02179e-12	1.65013e-11	chr3:183295184-183295685	10.7825	TRUE
chr1:244672925-244673426	10.888	1.80151	0.252758	7.12741	1.02275e-12	1.65153e-11	chr1:244672925-244673426	10.7821	TRUE
chr2:150376557-150377058	12.7721	-2.25904	0.316961	-7.12719	1.02441e-12	1.65407e-11	chr2:150376557-150377058	10.7814	TRUE
chr2:238439319-238439820	22.4565	-1.7518	0.245792	-7.12716	1.02457e-12	1.65417e-11	chr2:238439319-238439820	10.7814	TRUE
chr20:38351355-38351856	11.6164	-2.35338	0.330202	-7.12708	1.02518e-12	1.655e-11	chr20:38351355-38351856	10.7812	TRUE
chr8:140228435-140228936	9.02816	-2.07937	0.291759	-7.12701	1.02573e-12	1.65573e-11	chr8:140228435-140228936	10.781	TRUE
chr7:116354189-116354690	37.4664	1.31884	0.185051	7.1269	1.02657e-12	1.65694e-11	chr7:116354189-116354690	10.7807	TRUE
chr5:137470586-137471087	11.0329	-3.69749	0.518815	-7.1268	1.02727e-12	1.65791e-11	chr5:137470586-137471087	10.7804	TRUE
chr9:81375384-81375885	14.5564	1.84032	0.258232	7.12661	1.0287e-12	1.66008e-11	chr9:81375384-81375885	10.7799	TRUE
chr1:234755366-234755867	24.7843	-1.49167	0.209313	-7.1265	1.02956e-12	1.66131e-11	chr1:234755366-234755867	10.7796	TRUE
chr17:60354168-60354669	6.41336	-2.29863	0.322556	-7.1263	1.03106e-12	1.66357e-11	chr17:60354168-60354669	10.779	TRUE
chr2:176552389-176552890	16.854	-1.38517	0.19438	-7.12611	1.03244e-12	1.66549e-11	chr2:176552389-176552890	10.7785	TRUE
chr10:72009298-72009799	65.7658	-0.981522	0.137736	-7.12611	1.03242e-12	1.66549e-11	chr10:72009298-72009799	10.7785	TRUE
chr9:13144396-13144897	5.8688	2.14651	0.301222	7.12601	1.03324e-12	1.66663e-11	chr9:13144396-13144897	10.7782	TRUE
chr10:87532227-87532728	10.0818	-2.00675	0.281618	-7.12579	1.03487e-12	1.6691e-11	chr10:87532227-87532728	10.7775	TRUE
chr7:151248535-151249036	56.4158	0.821891	0.115342	7.12571	1.03544e-12	1.66971e-11	chr7:151248535-151249036	10.7774	TRUE
chr9:132184871-132185372	6.07851	1.99253	0.279626	7.12572	1.03539e-12	1.66971e-11	chr9:132184871-132185372	10.7774	TRUE
chr3:16103450-16103951	23.1632	-1.95746	0.274725	-7.12518	1.03948e-12	1.67608e-11	chr3:16103450-16103951	10.7757	TRUE
chr15:46917470-46917971	7.15241	2.03084	0.285028	7.12505	1.04046e-12	1.6775e-11	chr15:46917470-46917971	10.7753	TRUE
chr22:38452347-38452848	8.10626	1.87286	0.262859	7.12494	1.04127e-12	1.67866e-11	chr22:38452347-38452848	10.775	TRUE
chr10:89163602-89164103	8.87211	-2.21595	0.311016	-7.12489	1.04162e-12	1.67906e-11	chr10:89163602-89164103	10.7749	TRUE
chr12:3199537-3200038	17.1044	1.34401	0.188661	7.12397	1.04859e-12	1.69014e-11	chr12:3199537-3200038	10.7721	TRUE
chr19:672775-673276	32.9265	-1.22726	0.172273	-7.12395	1.04877e-12	1.69027e-11	chr19:672775-673276	10.772	TRUE
chr6:4358547-4359048	48.4263	-1.67413	0.235001	-7.12394	1.04888e-12	1.6903e-11	chr6:4358547-4359048	10.772	TRUE
chr7:131087949-131088450	8.54783	-2.1322	0.299307	-7.12381	1.04983e-12	1.69168e-11	chr7:131087949-131088450	10.7717	TRUE
chr9:19493892-19494393	20.3749	-1.4594	0.204864	-7.12373	1.05041e-12	1.69246e-11	chr9:19493892-19494393	10.7715	TRUE
chr4:173507755-173508256	6.94951	1.76437	0.247679	7.1236	1.05144e-12	1.69396e-11	chr4:173507755-173508256	10.7711	TRUE
chr7:52877181-52877682	7.17086	-2.68405	0.37679	-7.12346	1.05253e-12	1.69557e-11	chr7:52877181-52877682	10.7707	TRUE
chr2:207067475-207067976	6.89407	2.15385	0.302362	7.12339	1.05304e-12	1.69622e-11	chr2:207067475-207067976	10.7705	TRUE
chrX:24242701-24243202	20.1438	-1.5929	0.223618	-7.12331	1.05362e-12	1.69701e-11	chrX:24242701-24243202	10.7703	TRUE
chr17:76460491-76460992	6.05721	1.86141	0.261315	7.12325	1.05412e-12	1.69765e-11	chr17:76460491-76460992	10.7702	TRUE
chr12:49923211-49923712	23.1551	-1.69619	0.238138	-7.12273	1.05812e-12	1.70393e-11	chr12:49923211-49923712	10.7685	TRUE
chr21:29208001-29208502	8.35454	1.81374	0.254654	7.12234	1.06109e-12	1.70856e-11	chr21:29208001-29208502	10.7674	TRUE
chr4:157048191-157048692	14.3392	-1.88259	0.264322	-7.12232	1.06125e-12	1.70866e-11	chr4:157048191-157048692	10.7673	TRUE
chr11:70333170-70333671	6.82903	1.76135	0.247312	7.12199	1.0638e-12	1.71261e-11	chr11:70333170-70333671	10.7663	TRUE
chr9:133609185-133609686	19.674	1.43102	0.200931	7.12195	1.0641e-12	1.71294e-11	chr9:133609185-133609686	10.7663	TRUE
chr19:31096003-31096504	9.93863	1.60695	0.225637	7.12184	1.06498e-12	1.7142e-11	chr19:31096003-31096504	10.7659	TRUE
chr1:8706937-8707438	9.60769	1.63218	0.229189	7.12157	1.06707e-12	1.71741e-11	chr1:8706937-8707438	10.7651	TRUE
chr16:14370157-14370658	18.9177	-2.27819	0.319905	-7.12147	1.06783e-12	1.71847e-11	chr16:14370157-14370658	10.7649	TRUE
chr4:184763382-184763883	13.2857	-1.93711	0.272013	-7.1214	1.06834e-12	1.71913e-11	chr4:184763382-184763883	10.7647	TRUE
chr13:40120210-40120711	12.0622	-2.10282	0.295301	-7.12094	1.07197e-12	1.72481e-11	chr13:40120210-40120711	10.7633	TRUE
chr13:37599634-37600135	5.46138	2.38788	0.335337	7.12083	1.07275e-12	1.72592e-11	chr13:37599634-37600135	10.763	TRUE
chr5:170092693-170093194	5.72534	2.00873	0.282098	7.12068	1.07396e-12	1.72769e-11	chr5:170092693-170093194	10.7625	TRUE
chr2:223469239-223469740	27.2031	-1.73344	0.24344	-7.12062	1.07442e-12	1.72829e-11	chr2:223469239-223469740	10.7624	TRUE
chr1:85865112-85865613	7.8596	-2.59313	0.364197	-7.12012	1.07831e-12	1.73438e-11	chr1:85865112-85865613	10.7609	TRUE
chr18:75003023-75003524	8.67271	-2.08209	0.292427	-7.12001	1.07918e-12	1.73563e-11	chr18:75003023-75003524	10.7605	TRUE
chr14:75443180-75443681	10.6021	-1.88565	0.26485	-7.11968	1.0818e-12	1.73967e-11	chr14:75443180-75443681	10.7595	TRUE
chr2:159086791-159087292	7.21831	1.73246	0.243336	7.1196	1.0824e-12	1.74048e-11	chr2:159086791-159087292	10.7593	TRUE
chr21:31219118-31219619	19.054	-2.11273	0.296758	-7.11936	1.08425e-12	1.7433e-11	chr21:31219118-31219619	10.7586	TRUE
chr14:53327649-53328150	11.2067	-2.20198	0.3093	-7.11924	1.08527e-12	1.74477e-11	chr14:53327649-53328150	10.7583	TRUE
chr6:38305939-38306440	5.77841	2.01637	0.283239	7.11897	1.08737e-12	1.748e-11	chr6:38305939-38306440	10.7575	TRUE
chr1:35769243-35769744	40.257	1.02204	0.143567	7.1189	1.08794e-12	1.74874e-11	chr1:35769243-35769744	10.7573	TRUE
chr20:63775079-63775580	16.1763	1.27912	0.179681	7.11883	1.08848e-12	1.74945e-11	chr20:63775079-63775580	10.7571	TRUE
chr13:40402317-40402818	58.5267	-1.18334	0.16623	-7.11866	1.08979e-12	1.7514e-11	chr13:40402317-40402818	10.7566	TRUE
chr15:61558673-61559174	13.5838	-3.19941	0.449448	-7.11854	1.09076e-12	1.75279e-11	chr15:61558673-61559174	10.7563	TRUE
chr17:68576213-68576714	9.83285	-1.76674	0.248205	-7.11808	1.09442e-12	1.75852e-11	chr17:68576213-68576714	10.7549	TRUE
chr8:53881542-53882043	7.72642	1.68221	0.236343	7.11769	1.0975e-12	1.7633e-11	chr8:53881542-53882043	10.7537	TRUE
chr6:22147179-22147680	10.9608	1.63895	0.230271	7.11746	1.09935e-12	1.76611e-11	chr6:22147179-22147680	10.753	TRUE
chr20:44738781-44739282	23.8642	-1.22784	0.172522	-7.11698	1.10321e-12	1.77215e-11	chr20:44738781-44739282	10.7515	TRUE
chr6:31070587-31071088	7.93702	1.94415	0.273172	7.11696	1.10331e-12	1.77216e-11	chr6:31070587-31071088	10.7515	TRUE
chr6:21133182-21133683	12.9173	1.54491	0.217077	7.11689	1.10389e-12	1.77291e-11	chr6:21133182-21133683	10.7513	TRUE
chr6:112279512-112280013	20.07	1.63459	0.229691	7.11647	1.10728e-12	1.77821e-11	chr6:112279512-112280013	10.75	TRUE
chr2:150998036-150998537	11.6983	1.80369	0.253468	7.11606	1.11058e-12	1.78334e-11	chr2:150998036-150998537	10.7488	TRUE
chr17:9456249-9456750	18.98	-2.16176	0.303787	-7.11604	1.11074e-12	1.78344e-11	chr17:9456249-9456750	10.7487	TRUE
chr6:57263264-57263765	20.7396	-1.62414	0.228247	-7.11569	1.11353e-12	1.78774e-11	chr6:57263264-57263765	10.7477	TRUE
chr11:117907148-117907649	46.183	-1.34652	0.189233	-7.11567	1.1137e-12	1.78785e-11	chr11:117907148-117907649	10.7477	TRUE
chr9:110545659-110546160	16.992	-1.90806	0.268149	-7.11565	1.11387e-12	1.78796e-11	chr9:110545659-110546160	10.7476	TRUE
chr14:35374297-35374798	11.8532	-2.96795	0.41711	-7.11551	1.11502e-12	1.78965e-11	chr14:35374297-35374798	10.7472	TRUE
chr2:9002868-9003369	16.3729	1.13016	0.158839	7.11515	1.1179e-12	1.79411e-11	chr2:9002868-9003369	10.7462	TRUE
chr9:77707622-77708123	32.0657	-1.35734	0.190771	-7.11502	1.11895e-12	1.79563e-11	chr9:77707622-77708123	10.7458	TRUE
chr3:126960637-126961138	15.9558	-1.55632	0.218751	-7.1146	1.12241e-12	1.80101e-11	chr3:126960637-126961138	10.7445	TRUE
chr2:204453720-204454221	8.4595	1.73766	0.244252	7.11418	1.12581e-12	1.80631e-11	chr2:204453720-204454221	10.7432	TRUE
chr17:40490376-40490877	14.5661	-1.96868	0.276743	-7.11375	1.12934e-12	1.8118e-11	chr17:40490376-40490877	10.7419	TRUE
chr11:1969746-1970247	10.1887	2.23898	0.314743	7.11367	1.12996e-12	1.81262e-11	chr11:1969746-1970247	10.7417	TRUE
chr5:67170684-67171185	13.8253	-2.80104	0.393759	-7.11358	1.13067e-12	1.8136e-11	chr5:67170684-67171185	10.7415	TRUE
chr3:29538242-29538743	10.2902	1.47627	0.207533	7.11343	1.13197e-12	1.81553e-11	chr3:29538242-29538743	10.741	TRUE
chr2:120436295-120436796	13.0222	-2.55124	0.358654	-7.11339	1.13224e-12	1.81579e-11	chr2:120436295-120436796	10.7409	TRUE
chr5:141845980-141846481	5.97337	1.91177	0.268774	7.11293	1.13603e-12	1.8217e-11	chr5:141845980-141846481	10.7395	TRUE
chr18:37397023-37397524	5.89233	1.94659	0.273671	7.11288	1.13645e-12	1.8222e-11	chr18:37397023-37397524	10.7394	TRUE
chr20:4823400-4823901	45.9252	1.0237	0.143922	7.11286	1.13659e-12	1.82227e-11	chr20:4823400-4823901	10.7394	TRUE
chr10:90642583-90643084	6.29146	2.15449	0.302904	7.11279	1.1372e-12	1.82307e-11	chr10:90642583-90643084	10.7392	TRUE
chr1:236020375-236020876	19.1281	-1.85513	0.260819	-7.1127	1.13791e-12	1.82405e-11	chr1:236020375-236020876	10.739	TRUE
chr11:57231164-57231665	21.1733	-1.43364	0.20157	-7.11235	1.14084e-12	1.82857e-11	chr11:57231164-57231665	10.7379	TRUE
chr10:3484259-3484760	10.3919	1.66665	0.234341	7.11206	1.14325e-12	1.83227e-11	chr10:3484259-3484760	10.737	TRUE
chr13:77966610-77967111	12.1416	-2.17251	0.305474	-7.11193	1.14433e-12	1.83384e-11	chr13:77966610-77967111	10.7366	TRUE
chr13:97496473-97496974	5.38018	2.10481	0.295956	7.1119	1.14454e-12	1.83401e-11	chr13:97496473-97496974	10.7366	TRUE
chr3:47873848-47874349	8.653	-2.1434	0.301383	-7.11187	1.14485e-12	1.83433e-11	chr3:47873848-47874349	10.7365	TRUE
chr3:116254488-116254989	22.3622	-1.90794	0.268277	-7.1118	1.14536e-12	1.83499e-11	chr3:116254488-116254989	10.7364	TRUE
chr11:47979730-47980231	11.5979	1.28431	0.180591	7.11173	1.14596e-12	1.83578e-11	chr11:47979730-47980231	10.7362	TRUE
chr12:15732566-15733067	13.054	-1.77487	0.249576	-7.11152	1.14774e-12	1.83847e-11	chr12:15732566-15733067	10.7355	TRUE
chr6:34580976-34581477	9.58007	1.5467	0.217502	7.11119	1.15049e-12	1.8427e-11	chr6:34580976-34581477	10.7345	TRUE
chr1:150242945-150243446	15.4751	1.8658	0.262388	7.11084	1.15339e-12	1.84709e-11	chr1:150242945-150243446	10.7335	TRUE
chr21:33948011-33948512	16.6059	-1.54715	0.217576	-7.11083	1.15344e-12	1.84709e-11	chr21:33948011-33948512	10.7335	TRUE
chr3:78690760-78691261	8.48225	1.77203	0.249209	7.11062	1.15527e-12	1.84984e-11	chr3:78690760-78691261	10.7329	TRUE
chr1:205445032-205445533	8.84339	2.21864	0.312063	7.10959	1.1639e-12	1.86349e-11	chr1:205445032-205445533	10.7297	TRUE
chr6:47169625-47170126	10.3276	-2.18691	0.307607	-7.10945	1.16503e-12	1.86514e-11	chr6:47169625-47170126	10.7293	TRUE
chr11:99020577-99021078	14.945	1.61455	0.227105	7.10925	1.16677e-12	1.86775e-11	chr11:99020577-99021078	10.7287	TRUE
chr8:132143078-132143579	19.6208	1.88817	0.265597	7.10918	1.16733e-12	1.86847e-11	chr8:132143078-132143579	10.7285	TRUE
chr1:112688651-112689152	9.59852	1.56146	0.219641	7.10914	1.16766e-12	1.86883e-11	chr1:112688651-112689152	10.7284	TRUE
chr22:44620199-44620700	11.8733	2.1066	0.296337	7.1088	1.17056e-12	1.87314e-11	chr22:44620199-44620700	10.7274	TRUE
chr2:236983998-236984499	9.43196	-2.67076	0.375697	-7.1088	1.17052e-12	1.87314e-11	chr2:236983998-236984499	10.7274	TRUE
chr8:30911976-30912477	7.54252	1.82743	0.257073	7.10861	1.17218e-12	1.87554e-11	chr8:30911976-30912477	10.7269	TRUE
chr3:8520994-8521495	6.63818	2.49104	0.35043	7.10852	1.17292e-12	1.87656e-11	chr3:8520994-8521495	10.7266	TRUE
chr18:46334278-46334779	12.5889	1.44045	0.202641	7.10838	1.17412e-12	1.87832e-11	chr18:46334278-46334779	10.7262	TRUE
chr17:50482433-50482934	35.4325	-1.0171	0.143091	-7.10807	1.1768e-12	1.88242e-11	chr17:50482433-50482934	10.7253	TRUE
chr1:87224130-87224631	15.3685	-2.56888	0.361423	-7.10769	1.18001e-12	1.88739e-11	chr1:87224130-87224631	10.7241	TRUE
chr11:50188005-50188506	7.15769	-2.24011	0.315169	-7.10766	1.18028e-12	1.88765e-11	chr11:50188005-50188506	10.7241	TRUE
chr1:55244547-55245048	9.5411	-1.81081	0.254779	-7.10739	1.18259e-12	1.89117e-11	chr1:55244547-55245048	10.7233	TRUE
chr10:86365509-86366010	6.86643	1.68439	0.236999	7.10716	1.18454e-12	1.89412e-11	chr10:86365509-86366010	10.7226	TRUE
chr1:198881149-198881650	9.79612	-2.68017	0.377116	-7.10703	1.18563e-12	1.89569e-11	chr1:198881149-198881650	10.7222	TRUE
chr17:82242953-82243454	21.399	-1.45639	0.204924	-7.10698	1.18611e-12	1.89629e-11	chr17:82242953-82243454	10.7221	TRUE
chr10:80599352-80599853	6.26344	1.72263	0.242388	7.10693	1.18656e-12	1.89682e-11	chr10:80599352-80599853	10.722	TRUE
chr21:25568188-25568689	10.6471	1.81018	0.25471	7.10685	1.18722e-12	1.89771e-11	chr21:25568188-25568689	10.7218	TRUE
chr2:38171112-38171613	14.9536	-2.46208	0.34644	-7.10682	1.18749e-12	1.89798e-11	chr2:38171112-38171613	10.7217	TRUE
chr2:19456639-19457140	5.60584	1.9735	0.277691	7.1068	1.18766e-12	1.89807e-11	chr2:19456639-19457140	10.7217	TRUE
chr11:64406133-64406634	12.6708	1.55709	0.219103	7.10665	1.18895e-12	1.89996e-11	chr11:64406133-64406634	10.7213	TRUE
chr1:231162156-231162657	12.6341	1.58462	0.222978	7.10661	1.18927e-12	1.90029e-11	chr1:231162156-231162657	10.7212	TRUE
chr13:88701509-88702010	6.7719	-2.49391	0.350936	-7.10643	1.1908e-12	1.90239e-11	chr13:88701509-88702010	10.7207	TRUE
chr20:17925196-17925697	14.9113	1.58482	0.223012	7.10644	1.19071e-12	1.90239e-11	chr20:17925196-17925697	10.7207	TRUE
chr5:158560043-158560544	16.7021	-1.83145	0.257723	-7.10629	1.192e-12	1.90414e-11	chr5:158560043-158560544	10.7203	TRUE
chr9:119009297-119009798	8.64837	-2.21145	0.311205	-7.10608	1.19383e-12	1.90688e-11	chr9:119009297-119009798	10.7197	TRUE
chr6:132414678-132415179	19.1315	-1.9267	0.271143	-7.10584	1.19594e-12	1.91008e-11	chr6:132414678-132415179	10.7189	TRUE
chr1:116376242-116376743	24.4636	-1.7709	0.24922	-7.10577	1.19656e-12	1.9109e-11	chr1:116376242-116376743	10.7188	TRUE
chr10:75683076-75683577	9.82966	1.50769	0.212181	7.10567	1.19739e-12	1.91205e-11	chr10:75683076-75683577	10.7185	TRUE
chr9:111095321-111095822	13.1601	1.6509	0.232338	7.10558	1.19815e-12	1.9131e-11	chr9:111095321-111095822	10.7183	TRUE
chr1:205449786-205450287	6.54932	2.30939	0.32502	7.10538	1.19995e-12	1.9158e-11	chr1:205449786-205450287	10.7177	TRUE
chr9:86749831-86750332	16.641	1.78631	0.251404	7.10535	1.20016e-12	1.91595e-11	chr9:86749831-86750332	10.7176	TRUE
chr11:83691309-83691810	16.7967	1.7123	0.240999	7.105	1.20323e-12	1.9205e-11	chr11:83691309-83691810	10.7166	TRUE
chr2:47230377-47230878	18.1573	-1.64161	0.23105	-7.10501	1.20314e-12	1.9205e-11	chr2:47230377-47230878	10.7166	TRUE
chr20:45405736-45406237	25.7035	-1.23646	0.174027	-7.10497	1.20347e-12	1.92071e-11	chr20:45405736-45406237	10.7165	TRUE
chr20:50661448-50661949	24.006	-2.17869	0.306646	-7.10492	1.20393e-12	1.92127e-11	chr20:50661448-50661949	10.7164	TRUE
chr2:128733031-128733532	23.2388	-2.20057	0.309732	-7.10474	1.20554e-12	1.92366e-11	chr2:128733031-128733532	10.7159	TRUE
chr4:113637785-113638286	6.13977	1.73272	0.243885	7.10466	1.2062e-12	1.92455e-11	chr4:113637785-113638286	10.7157	TRUE
chr16:55437557-55438058	9.64225	-3.47051	0.488494	-7.10451	1.20746e-12	1.92637e-11	chr16:55437557-55438058	10.7153	TRUE
chr11:116074453-116074954	26.2873	-1.93027	0.271702	-7.10439	1.20853e-12	1.92791e-11	chr11:116074453-116074954	10.7149	TRUE
chr3:34263276-34263777	6.66931	1.9298	0.271637	7.10436	1.20884e-12	1.92823e-11	chr3:34263276-34263777	10.7148	TRUE
chr5:159773192-159773693	49.1813	-1.13179	0.159313	-7.1042	1.21024e-12	1.93018e-11	chr5:159773192-159773693	10.7144	TRUE
chr17:17724519-17725020	22.0204	1.22553	0.172509	7.10419	1.21028e-12	1.93018e-11	chr17:17724519-17725020	10.7144	TRUE
chr19:49136687-49137188	46.3263	-1.26718	0.178374	-7.10408	1.21124e-12	1.93153e-11	chr19:49136687-49137188	10.7141	TRUE
chr10:76432226-76432727	29.0925	-1.40499	0.197777	-7.10393	1.21257e-12	1.93348e-11	chr10:76432226-76432727	10.7137	TRUE
chrX:38861412-38861913	7.01551	-2.41788	0.340364	-7.1038	1.21376e-12	1.93519e-11	chrX:38861412-38861913	10.7133	TRUE
chr14:31829226-31829727	7.79224	2.08921	0.294099	7.10376	1.21408e-12	1.93553e-11	chr14:31829226-31829727	10.7132	TRUE
chr3:122944786-122945287	7.69416	1.83866	0.258835	7.10357	1.21573e-12	1.93798e-11	chr3:122944786-122945287	10.7127	TRUE
chr9:101486830-101487331	10.2995	2.1602	0.304105	7.10347	1.21662e-12	1.93922e-11	chr9:101486830-101487331	10.7124	TRUE
chr19:8423270-8423771	21.0426	-1.38672	0.195218	-7.10345	1.2168e-12	1.93933e-11	chr19:8423270-8423771	10.7123	TRUE
chr5:134547533-134548034	18.6587	-1.49946	0.211093	-7.10331	1.21803e-12	1.94111e-11	chr5:134547533-134548034	10.7119	TRUE
chr16:20883517-20884018	7.92447	-2.39106	0.336626	-7.103	1.22079e-12	1.94534e-11	chr16:20883517-20884018	10.711	TRUE
chr7:47351171-47351672	5.56588	1.85078	0.260565	7.10295	1.22118e-12	1.94579e-11	chr7:47351171-47351672	10.7109	TRUE
chr7:80724306-80724807	14.3268	1.95184	0.274795	7.10291	1.22156e-12	1.94621e-11	chr7:80724306-80724807	10.7108	TRUE
chr22:23522782-23523283	22.5443	1.29387	0.182162	7.10289	1.22174e-12	1.94632e-11	chr22:23522782-23523283	10.7108	TRUE
chr2:112622410-112622911	12.3815	-2.58535	0.364005	-7.10251	1.22512e-12	1.95152e-11	chr2:112622410-112622911	10.7096	TRUE
chr17:50893499-50894000	16.3281	-2.32685	0.327612	-7.10244	1.22576e-12	1.9522e-11	chr17:50893499-50894000	10.7095	TRUE
chr10:78543081-78543582	20.6579	-1.43766	0.202418	-7.10244	1.22575e-12	1.9522e-11	chr10:78543081-78543582	10.7095	TRUE
chr14:95500914-95501415	19.7432	-1.32831	0.187022	-7.10239	1.22618e-12	1.95268e-11	chr14:95500914-95501415	10.7094	TRUE
chr19:2049774-2050275	49.7058	-1.06437	0.149864	-7.10224	1.22751e-12	1.95463e-11	chr19:2049774-2050275	10.7089	TRUE
chr3:150129092-150129593	6.26401	2.15047	0.302796	7.10205	1.22923e-12	1.95701e-11	chr3:150129092-150129593	10.7084	TRUE
chr8:98338093-98338594	10.4479	-2.13995	0.301314	-7.10205	1.22918e-12	1.95701e-11	chr8:98338093-98338594	10.7084	TRUE
chr1:184945950-184946451	19.4487	-1.4084	0.198312	-7.10193	1.23025e-12	1.95845e-11	chr1:184945950-184946451	10.7081	TRUE
chr2:147460096-147460597	7.38675	-2.53489	0.356943	-7.10166	1.23267e-12	1.96178e-11	chr2:147460096-147460597	10.7074	TRUE
chr1:201206134-201206635	6.02011	2.08171	0.293129	7.10167	1.23257e-12	1.96178e-11	chr1:201206134-201206635	10.7074	TRUE
chr10:84334779-84335280	10.4009	-1.88543	0.265491	-7.10166	1.23266e-12	1.96178e-11	chr10:84334779-84335280	10.7074	TRUE
chr17:77433351-77433852	21.3095	1.12331	0.158178	7.10159	1.23328e-12	1.96256e-11	chr17:77433351-77433852	10.7072	TRUE
chr22:39308724-39309225	25.9857	-1.5049	0.211914	-7.10145	1.23452e-12	1.96436e-11	chr22:39308724-39309225	10.7068	TRUE
chr1:240091609-240092110	7.91664	1.91691	0.269934	7.10142	1.23479e-12	1.96461e-11	chr1:240091609-240092110	10.7067	TRUE
chr8:134837903-134838404	12.1202	1.68877	0.237809	7.10137	1.23529e-12	1.96523e-11	chr8:134837903-134838404	10.7066	TRUE
chr7:146115715-146116216	29.3929	1.34684	0.189661	7.1013	1.23587e-12	1.96597e-11	chr7:146115715-146116216	10.7064	TRUE
chr5:15260628-15261129	6.57794	2.04128	0.287453	7.10126	1.23626e-12	1.96641e-11	chr5:15260628-15261129	10.7063	TRUE
chr19:4581571-4582072	7.8418	1.91596	0.269806	7.10123	1.23654e-12	1.96668e-11	chr19:4581571-4582072	10.7063	TRUE
chr22:30305416-30305917	22.9308	-1.54642	0.217769	-7.10119	1.23683e-12	1.96697e-11	chr22:30305416-30305917	10.7062	TRUE
chr2:25314888-25315389	24.4372	1.27509	0.179567	7.10095	1.23905e-12	1.97032e-11	chr2:25314888-25315389	10.7055	TRUE
chr3:148847268-148847769	7.7401	-2.26891	0.319529	-7.1008	1.24041e-12	1.97212e-11	chr3:148847268-148847769	10.7051	TRUE
chr11:57482956-57483457	22.1509	1.14326	0.161005	7.1008	1.24037e-12	1.97212e-11	chr11:57482956-57483457	10.7051	TRUE
chr6:3228311-3228812	8.34286	1.85378	0.261089	7.10019	1.24583e-12	1.98055e-11	chr6:3228311-3228812	10.7032	TRUE
chr8:27837620-27838121	27.2825	0.978711	0.137849	7.09986	1.24884e-12	1.98517e-11	chr8:27837620-27838121	10.7022	TRUE
chr12:94873495-94873996	13.9289	1.40169	0.197425	7.09985	1.24896e-12	1.98517e-11	chr12:94873495-94873996	10.7022	TRUE
chr3:184322674-184323175	14.7021	-2.27403	0.320303	-7.09964	1.25086e-12	1.98784e-11	chr3:184322674-184323175	10.7016	TRUE
chr2:41737812-41738313	11.918	-2.04815	0.288487	-7.09965	1.25077e-12	1.98784e-11	chr2:41737812-41738313	10.7016	TRUE
chr1:4654319-4654820	9.3399	1.66482	0.234497	7.09954	1.25171e-12	1.98901e-11	chr1:4654319-4654820	10.7014	TRUE
chr2:46186988-46187489	21.1705	-1.23714	0.174261	-7.09935	1.25341e-12	1.99153e-11	chr2:46186988-46187489	10.7008	TRUE
chr8:133297780-133298281	53.404	-0.883785	0.124489	-7.0993	1.25393e-12	1.99217e-11	chr8:133297780-133298281	10.7007	TRUE
chr13:43537050-43537551	5.88983	1.94579	0.274082	7.09928	1.25408e-12	1.99223e-11	chr13:43537050-43537551	10.7007	TRUE
chr2:187349265-187349766	20.0497	-1.77958	0.250682	-7.09895	1.25705e-12	1.99677e-11	chr2:187349265-187349766	10.6997	TRUE
chr12:47769993-47770494	9.99093	-1.78535	0.251502	-7.09877	1.25875e-12	1.99928e-11	chr12:47769993-47770494	10.6991	TRUE
chr2:71950709-71951210	43.3758	-1.94187	0.273556	-7.09861	1.26015e-12	2.00134e-11	chr2:71950709-71951210	10.6987	TRUE
chr15:66657991-66658492	6.67958	1.98166	0.279181	7.09812	1.26467e-12	2.00833e-11	chr15:66657991-66658492	10.6972	TRUE
chr15:60374551-60375052	16.8725	-1.4606	0.205776	-7.09801	1.26569e-12	2.00976e-11	chr15:60374551-60375052	10.6969	TRUE
chr3:12144038-12144539	82.2911	-1.77039	0.249426	-7.09782	1.26736e-12	2.01223e-11	chr3:12144038-12144539	10.6963	TRUE
chr2:33278198-33278699	29.8624	-1.55475	0.219049	-7.09774	1.2681e-12	2.01323e-11	chr2:33278198-33278699	10.6961	TRUE
chr3:52436548-52437049	39.445	-1.69213	0.238428	-7.09701	1.27489e-12	2.02383e-11	chr3:52436548-52437049	10.6938	TRUE
chr1:16012801-16013302	19.0898	1.66726	0.234929	7.09688	1.27607e-12	2.02551e-11	chr1:16012801-16013302	10.6935	TRUE
chr1:208105687-208106188	10.3537	1.62761	0.229363	7.09621	1.28221e-12	2.03498e-11	chr1:208105687-208106188	10.6914	TRUE
chr18:31101262-31101763	22.8482	1.49638	0.210871	7.09621	1.28227e-12	2.03498e-11	chr18:31101262-31101763	10.6914	TRUE
chr6:135875419-135875920	6.26326	-2.12066	0.298847	-7.09614	1.28291e-12	2.03582e-11	chr6:135875419-135875920	10.6913	TRUE
chr6:129767271-129767772	10.0904	1.46988	0.207139	7.09609	1.28335e-12	2.03633e-11	chr6:129767271-129767772	10.6912	TRUE
chr9:99023178-99023679	19.6228	-1.52977	0.215582	-7.096	1.28416e-12	2.03743e-11	chr9:99023178-99023679	10.6909	TRUE
chr6:129342179-129342680	7.69681	-2.89837	0.408477	-7.09554	1.28849e-12	2.04393e-11	chr6:129342179-129342680	10.6895	TRUE
chr1:97758502-97759003	11.6129	1.90502	0.268481	7.09555	1.28839e-12	2.04393e-11	chr1:97758502-97759003	10.6895	TRUE
chr10:116771323-116771824	30.2209	-1.55797	0.219586	-7.09505	1.29302e-12	2.05092e-11	chr10:116771323-116771824	10.6881	TRUE
chr3:114706536-114707037	12.2034	-2.03451	0.286751	-7.09504	1.29317e-12	2.05098e-11	chr3:114706536-114707037	10.688	TRUE
chr8:23709635-23710136	5.77532	1.9184	0.270401	7.09464	1.29686e-12	2.05665e-11	chr8:23709635-23710136	10.6868	TRUE
chr1:223074477-223074978	12.6005	1.8838	0.265526	7.09462	1.29711e-12	2.05686e-11	chr1:223074477-223074978	10.6868	TRUE
chr9:37411328-37411829	15.3657	-1.59005	0.224123	-7.09456	1.29762e-12	2.05748e-11	chr9:37411328-37411829	10.6867	TRUE
chr1:28173706-28174207	7.44702	1.58463	0.223372	7.09413	1.30172e-12	2.06379e-11	chr1:28173706-28174207	10.6853	TRUE
chr2:120847709-120848210	7.22297	1.77627	0.250388	7.09407	1.30226e-12	2.06446e-11	chr2:120847709-120848210	10.6852	TRUE
chr1:160400861-160401362	16.27	1.25676	0.177161	7.09388	1.304e-12	2.06704e-11	chr1:160400861-160401362	10.6847	TRUE
chr2:7281173-7281674	5.3205	1.95441	0.275507	7.09385	1.30429e-12	2.06731e-11	chr2:7281173-7281674	10.6846	TRUE
chr6:107646122-107646623	19.3163	-1.68475	0.237497	-7.09378	1.30499e-12	2.06823e-11	chr6:107646122-107646623	10.6844	TRUE
chr1:33758630-33759131	13.3531	-2.41373	0.34027	-7.09356	1.30704e-12	2.0713e-11	chr1:33758630-33759131	10.6838	TRUE
chr1:177811419-177811920	9.88404	1.97183	0.277987	7.09324	1.31008e-12	2.07592e-11	chr1:177811419-177811920	10.6828	TRUE
chr14:23366043-23366544	54.2333	1.15504	0.162838	7.09321	1.31039e-12	2.07623e-11	chr14:23366043-23366544	10.6827	TRUE
chr5:158837840-158838341	9.79414	-2.6641	0.375599	-7.09295	1.31283e-12	2.0799e-11	chr5:158837840-158838341	10.682	TRUE
chr21:42453466-42453967	5.37161	1.81505	0.255898	7.09285	1.31378e-12	2.08122e-11	chr21:42453466-42453967	10.6817	TRUE
chr3:81744280-81744781	36.0818	-1.35618	0.191206	-7.09276	1.31464e-12	2.0822e-11	chr3:81744280-81744781	10.6815	TRUE
chr3:64896455-64896956	11.6174	2.20298	0.310595	7.09276	1.31462e-12	2.0822e-11	chr3:64896455-64896956	10.6815	TRUE
chr18:56108537-56109038	7.09927	1.83188	0.258283	7.09253	1.31682e-12	2.08547e-11	chr18:56108537-56109038	10.6808	TRUE
chr9:107750623-107751124	54.0202	-1.17543	0.165733	-7.09231	1.31891e-12	2.0886e-11	chr9:107750623-107751124	10.6801	TRUE
chr12:14834494-14834995	7.24133	1.76007	0.248175	7.09206	1.32131e-12	2.0922e-11	chr12:14834494-14834995	10.6794	TRUE
chr7:137443530-137444031	10.6396	-2.10464	0.296775	-7.09168	1.32491e-12	2.09771e-11	chr7:137443530-137444031	10.6783	TRUE
chr17:8697335-8697836	27.305	2.29813	0.324061	7.09165	1.32521e-12	2.09799e-11	chr17:8697335-8697836	10.6782	TRUE
chr20:64053867-64054368	13.6812	2.05934	0.290394	7.09151	1.32653e-12	2.0999e-11	chr20:64053867-64054368	10.6778	TRUE
chr18:63177848-63178349	14.9788	-1.7183	0.242305	-7.09148	1.32687e-12	2.10024e-11	chr18:63177848-63178349	10.6777	TRUE
chr1:226686739-226687240	11.1168	1.4947	0.210776	7.09143	1.3273e-12	2.10074e-11	chr1:226686739-226687240	10.6776	TRUE
chr6:42800479-42800980	12.4513	-2.10104	0.296282	-7.09136	1.32801e-12	2.10167e-11	chr6:42800479-42800980	10.6774	TRUE
chr11:1442121-1442622	7.47789	2.10071	0.296238	7.09127	1.32891e-12	2.10291e-11	chr11:1442121-1442622	10.6772	TRUE
chr20:58783427-58783928	16.2273	3.03476	0.427981	7.09088	1.33261e-12	2.10857e-11	chr20:58783427-58783928	10.676	TRUE
chr13:35702242-35702743	8.59042	-2.24144	0.31611	-7.0907	1.3344e-12	2.11121e-11	chr13:35702242-35702743	10.6755	TRUE
chr14:69630679-69631180	6.46428	1.80848	0.255069	7.09018	1.33937e-12	2.11889e-11	chr14:69630679-69631180	10.6739	TRUE
chr15:40309948-40310449	8.88391	1.63259	0.230263	7.09011	1.34007e-12	2.1198e-11	chr15:40309948-40310449	10.6737	TRUE
chr14:53209318-53209819	8.03327	-2.40616	0.339374	-7.09	1.34111e-12	2.12126e-11	chr14:53209318-53209819	10.6734	TRUE
chr5:42309781-42310282	8.53551	-2.30948	0.32574	-7.08994	1.34166e-12	2.12194e-11	chr5:42309781-42310282	10.6733	TRUE
chr1:107139843-107140344	8.6837	1.90541	0.268751	7.08986	1.34248e-12	2.12305e-11	chr1:107139843-107140344	10.673	TRUE
chr6:46407788-46408289	8.34719	-2.03024	0.286365	-7.08971	1.34394e-12	2.12516e-11	chr6:46407788-46408289	10.6726	TRUE
chr1:226510415-226510916	7.4916	-2.21552	0.312506	-7.08953	1.34568e-12	2.12773e-11	chr1:226510415-226510916	10.6721	TRUE
chr22:36191345-36191846	21.5447	-1.79847	0.253688	-7.08929	1.348e-12	2.13108e-11	chr22:36191345-36191846	10.6714	TRUE
chr2:28637102-28637603	31.0083	-1.67629	0.236454	-7.08929	1.34805e-12	2.13108e-11	chr2:28637102-28637603	10.6714	TRUE
chr7:96234012-96234513	8.85123	-2.02333	0.285421	-7.08893	1.3515e-12	2.13635e-11	chr7:96234012-96234513	10.6703	TRUE
chr4:8297937-8298438	12.9735	-1.64435	0.231963	-7.08884	1.35237e-12	2.13752e-11	chr4:8297937-8298438	10.6701	TRUE
chr12:109462402-109462903	52.2304	-1.01192	0.142756	-7.08846	1.35611e-12	2.14325e-11	chr12:109462402-109462903	10.6689	TRUE
chr14:23141999-23142500	5.41274	2.35628	0.332414	7.08839	1.35683e-12	2.14405e-11	chr14:23141999-23142500	10.6688	TRUE
chr8:99774793-99775294	6.95947	-2.65465	0.374508	-7.08837	1.35699e-12	2.14405e-11	chr8:99774793-99775294	10.6688	TRUE
chr1:93740485-93740986	12.8822	1.45607	0.205416	7.08837	1.35698e-12	2.14405e-11	chr1:93740485-93740986	10.6688	TRUE
chr6:145206448-145206949	14.6951	1.87726	0.264839	7.08833	1.35745e-12	2.14458e-11	chr6:145206448-145206949	10.6687	TRUE
chr1:40315790-40316291	13.0544	1.30769	0.184487	7.08823	1.35838e-12	2.14586e-11	chr1:40315790-40316291	10.6684	TRUE
chr22:40397370-40397871	8.42898	1.58819	0.224062	7.08817	1.35895e-12	2.14657e-11	chr22:40397370-40397871	10.6683	TRUE
chr10:83074818-83075319	6.40765	2.04623	0.288687	7.08805	1.3601e-12	2.1482e-11	chr10:83074818-83075319	10.6679	TRUE
chr17:36936601-36937102	9.52451	1.50325	0.2121	7.08748	1.36577e-12	2.15695e-11	chr17:36936601-36937102	10.6662	TRUE
chr1:74470907-74471408	14.824	1.96697	0.277548	7.08695	1.37102e-12	2.16505e-11	chr1:74470907-74471408	10.6645	TRUE
chr3:186383501-186384002	10.3544	1.97934	0.279297	7.08688	1.37173e-12	2.16598e-11	chr3:186383501-186384002	10.6643	TRUE
chr2:222981946-222982447	12.7333	-1.60708	0.226771	-7.08681	1.37237e-12	2.16679e-11	chr2:222981946-222982447	10.6642	TRUE
chr11:71206023-71206524	10.112	1.69049	0.238544	7.08668	1.37369e-12	2.16867e-11	chr11:71206023-71206524	10.6638	TRUE
chr17:9875442-9875943	10.2013	-1.9092	0.269418	-7.08639	1.37656e-12	2.17302e-11	chr17:9875442-9875943	10.6629	TRUE
chr3:16113643-16114144	12.3914	-2.17504	0.306944	-7.0861	1.37946e-12	2.1774e-11	chr3:16113643-16114144	10.6621	TRUE
chr12:52194928-52195429	6.18366	2.63831	0.37233	7.08595	1.38097e-12	2.17958e-11	chr12:52194928-52195429	10.6616	TRUE
chr20:8260793-8261294	9.18607	-2.43103	0.343088	-7.08571	1.38332e-12	2.1831e-11	chr20:8260793-8261294	10.6609	TRUE
chr4:72390417-72390918	7.374	2.27132	0.320557	7.08553	1.38512e-12	2.18555e-11	chr4:72390417-72390918	10.6604	TRUE
chr15:93027994-93028495	15.6657	-1.31974	0.186258	-7.08553	1.3851e-12	2.18555e-11	chr15:93027994-93028495	10.6604	TRUE
chr2:39665659-39666160	9.96057	1.52364	0.215037	7.08546	1.38579e-12	2.1864e-11	chr2:39665659-39666160	10.6603	TRUE
chrX:107712615-107713116	27.9579	-1.69948	0.239858	-7.08535	1.38698e-12	2.18808e-11	chrX:107712615-107713116	10.6599	TRUE
chr1:54489281-54489782	66.2735	0.730344	0.103082	7.08511	1.38935e-12	2.19163e-11	chr1:54489281-54489782	10.6592	TRUE
chr3:183253987-183254488	44.5732	0.885799	0.125025	7.08495	1.39098e-12	2.194e-11	chr3:183253987-183254488	10.6588	TRUE
chr2:154143982-154144483	8.57838	-2.49794	0.352583	-7.08469	1.39358e-12	2.1977e-11	chr2:154143982-154144483	10.658	TRUE
chr4:111398811-111399312	44.7359	1.63351	0.230568	7.0847	1.39346e-12	2.1977e-11	chr4:111398811-111399312	10.658	TRUE
chr7:143905073-143905574	24.5787	1.65885	0.234147	7.08465	1.39398e-12	2.19814e-11	chr7:143905073-143905574	10.6579	TRUE
chr2:163774810-163775311	8.81195	-2.3509	0.331832	-7.0846	1.39445e-12	2.19869e-11	chr2:163774810-163775311	10.6578	TRUE
chr11:78419299-78419800	37.7879	-1.60357	0.226346	-7.08457	1.39473e-12	2.19893e-11	chr11:78419299-78419800	10.6578	TRUE
chr12:95996165-95996666	7.95146	-2.77864	0.392219	-7.08441	1.39639e-12	2.20135e-11	chr12:95996165-95996666	10.6573	TRUE
chr19:18022070-18022571	23.5757	-1.50317	0.212184	-7.08426	1.39784e-12	2.20344e-11	chr19:18022070-18022571	10.6569	TRUE
chr3:42067186-42067687	24.9643	1.44103	0.203416	7.08415	1.39898e-12	2.20504e-11	chr3:42067186-42067687	10.6566	TRUE
chr15:73991192-73991693	46.5085	-1.14901	0.162198	-7.084	1.40047e-12	2.20719e-11	chr15:73991192-73991693	10.6562	TRUE
chr15:51878951-51879452	13.9445	1.68765	0.238239	7.08383	1.40219e-12	2.2097e-11	chr15:51878951-51879452	10.6557	TRUE
chr20:50502829-50503330	13.8651	-1.93176	0.272705	-7.08372	1.40337e-12	2.21135e-11	chr20:50502829-50503330	10.6553	TRUE
chr11:112525184-112525685	8.54302	-1.76652	0.249392	-7.08332	1.40745e-12	2.21758e-11	chr11:112525184-112525685	10.6541	TRUE
chr6:46234158-46234659	21.5176	-1.84144	0.259971	-7.08325	1.40816e-12	2.21851e-11	chr6:46234158-46234659	10.6539	TRUE
chr2:85408188-85408689	17.0139	1.5543	0.219442	7.08297	1.41093e-12	2.22267e-11	chr2:85408188-85408689	10.6531	TRUE
chr22:36180212-36180713	29.6826	-1.17983	0.166574	-7.08292	1.4115e-12	2.22336e-11	chr22:36180212-36180713	10.653	TRUE
chr13:101757374-101757875	7.22497	-2.14757	0.303216	-7.08264	1.41437e-12	2.22769e-11	chr13:101757374-101757875	10.6521	TRUE
chr8:23328984-23329485	10.6579	1.47144	0.207755	7.08258	1.41491e-12	2.22834e-11	chr8:23328984-23329485	10.652	TRUE
chr7:151008019-151008520	15.2274	1.32514	0.187104	7.08237	1.41705e-12	2.23151e-11	chr7:151008019-151008520	10.6514	TRUE
chr9:2729663-2730164	11.8626	-1.44587	0.204158	-7.08211	1.4198e-12	2.23564e-11	chr9:2729663-2730164	10.6506	TRUE
chr3:187264060-187264561	10.1254	1.77088	0.250056	7.08194	1.42149e-12	2.23809e-11	chr3:187264060-187264561	10.6501	TRUE
chr11:17734869-17735370	26.9569	1.18038	0.166681	7.08165	1.4245e-12	2.24263e-11	chr11:17734869-17735370	10.6492	TRUE
chr2:70104551-70105052	6.28461	1.73129	0.244479	7.08158	1.42523e-12	2.24358e-11	chr2:70104551-70105052	10.6491	TRUE
chr3:21954636-21955137	5.64071	1.96697	0.277765	7.0814	1.42707e-12	2.24628e-11	chr3:21954636-21955137	10.6485	TRUE
chr1:9164468-9164969	11.6705	-1.86022	0.262692	-7.08137	1.42738e-12	2.24657e-11	chr1:9164468-9164969	10.6485	TRUE
chr16:66231639-66232140	5.51977	2.16042	0.305107	7.08086	1.43267e-12	2.25468e-11	chr16:66231639-66232140	10.6469	TRUE
chrX:53440746-53441247	12.8202	-2.0593	0.29084	-7.08053	1.43605e-12	2.25981e-11	chrX:53440746-53441247	10.6459	TRUE
chr2:36413175-36413676	8.78404	1.76877	0.249812	7.08042	1.43716e-12	2.26135e-11	chr2:36413175-36413676	10.6456	TRUE
chr8:81018318-81018819	11.2504	-2.78741	0.393683	-7.08034	1.43797e-12	2.26242e-11	chr8:81018318-81018819	10.6454	TRUE
chr2:45826842-45827343	17.1744	-2.22172	0.313805	-7.07994	1.4422e-12	2.26887e-11	chr2:45826842-45827343	10.6442	TRUE
chr9:81557325-81557826	13.1949	-1.91255	0.270155	-7.07947	1.44711e-12	2.2764e-11	chr9:81557325-81557826	10.6428	TRUE
chr2:8636006-8636507	5.57542	1.91141	0.269995	7.07944	1.44739e-12	2.27642e-11	chr2:8636006-8636507	10.6427	TRUE
chrX:12138545-12139046	7.73101	1.62759	0.229904	7.07944	1.44739e-12	2.27642e-11	chrX:12138545-12139046	10.6427	TRUE
chr16:58501189-58501690	10.6533	1.59281	0.224995	7.07931	1.44874e-12	2.27834e-11	chr16:58501189-58501690	10.6424	TRUE
chr16:19757993-19758494	9.15577	1.773	0.250476	7.07854	1.45686e-12	2.29076e-11	chr16:19757993-19758494	10.64	TRUE
chr12:28569502-28570003	12.0062	1.56542	0.22115	7.07853	1.4569e-12	2.29076e-11	chr12:28569502-28570003	10.64	TRUE
chr7:76071255-76071756	17.2751	-1.47264	0.208055	-7.07815	1.46095e-12	2.29692e-11	chr7:76071255-76071756	10.6389	TRUE
chr11:2137132-2137633	27.5972	1.10708	0.156411	7.07802	1.46232e-12	2.29886e-11	chr11:2137132-2137633	10.6385	TRUE
chr3:114376052-114376553	15.3489	-1.79134	0.253092	-7.07785	1.46406e-12	2.3014e-11	chr3:114376052-114376553	10.638	TRUE
chr4:156971654-156972155	39.3545	1.07715	0.15219	7.07767	1.46598e-12	2.30421e-11	chr4:156971654-156972155	10.6375	TRUE
chr4:149279716-149280217	28.0225	1.78918	0.252801	7.07743	1.46854e-12	2.30803e-11	chr4:149279716-149280217	10.6368	TRUE
chr5:129243011-129243512	13.0473	1.83331	0.259039	7.07735	1.46936e-12	2.30911e-11	chr5:129243011-129243512	10.6366	TRUE
chr11:75668425-75668926	12.9009	1.30985	0.185082	7.07716	1.47135e-12	2.31203e-11	chr11:75668425-75668926	10.636	TRUE
chr1:91757710-91758211	16.8575	-2.48331	0.350914	-7.07671	1.4762e-12	2.31944e-11	chr1:91757710-91758211	10.6346	TRUE
chr2:134402317-134402818	32.771	-1.29692	0.183271	-7.07655	1.47791e-12	2.32193e-11	chr2:134402317-134402818	10.6342	TRUE
chr12:118981569-118982070	6.16624	2.21665	0.313241	7.07651	1.47827e-12	2.32228e-11	chr12:118981569-118982070	10.6341	TRUE
chr14:23435492-23435993	5.61094	2.52573	0.356932	7.07622	1.48137e-12	2.32694e-11	chr14:23435492-23435993	10.6332	TRUE
chr9:3932898-3933399	10.7213	-2.20783	0.312016	-7.07601	1.48361e-12	2.33025e-11	chr9:3932898-3933399	10.6326	TRUE
chr10:3239032-3239533	10.4406	1.41308	0.1997	7.07599	1.48381e-12	2.33035e-11	chr10:3239032-3239533	10.6326	TRUE
chr8:125545953-125546454	18.6846	-1.82573	0.258019	-7.07595	1.48428e-12	2.33088e-11	chr8:125545953-125546454	10.6325	TRUE
chr19:18046057-18046558	10.226	-1.78734	0.252622	-7.07516	1.49279e-12	2.34391e-11	chr19:18046057-18046558	10.6301	TRUE
chr18:7038452-7038953	58.9776	-1.48862	0.210401	-7.07515	1.4929e-12	2.34391e-11	chr18:7038452-7038953	10.6301	TRUE
chr19:33325874-33326375	8.39171	-2.29696	0.324653	-7.07514	1.49297e-12	2.34391e-11	chr19:33325874-33326375	10.6301	TRUE
chr6:150547394-150547895	9.8029	1.65606	0.234069	7.07511	1.49335e-12	2.34428e-11	chr6:150547394-150547895	10.63	TRUE
chr1:174990291-174990792	11.9926	-1.61973	0.228939	-7.07494	1.49517e-12	2.34693e-11	chr1:174990291-174990792	10.6295	TRUE
chr10:133358564-133359065	26.5263	-1.46882	0.207614	-7.07476	1.49709e-12	2.34974e-11	chr10:133358564-133359065	10.629	TRUE
chr3:112752150-112752651	12.2015	-1.79581	0.253836	-7.07467	1.49801e-12	2.35097e-11	chr3:112752150-112752651	10.6288	TRUE
chr5:150486736-150487237	23.8567	1.03754	0.146673	7.07384	1.50699e-12	2.36485e-11	chr5:150486736-150487237	10.6262	TRUE
chr13:30905864-30906365	93.8229	-1.20033	0.16969	-7.07368	1.50881e-12	2.36749e-11	chr13:30905864-30906365	10.6257	TRUE
chr3:113118287-113118788	13.5832	1.76745	0.249878	7.07325	1.51343e-12	2.37454e-11	chr3:113118287-113118788	10.6244	TRUE
chr7:129877258-129877759	10.6368	-2.43054	0.343625	-7.07324	1.51362e-12	2.37463e-11	chr7:129877258-129877759	10.6244	TRUE
chr11:11813197-11813698	14.5889	-1.91088	0.270162	-7.0731	1.51515e-12	2.37681e-11	chr11:11813197-11813698	10.624	TRUE
chr16:87250385-87250886	8.33215	1.76936	0.250165	7.07276	1.51881e-12	2.38233e-11	chr16:87250385-87250886	10.623	TRUE
chr19:48819345-48819846	16.1068	-2.43416	0.344161	-7.07273	1.5192e-12	2.38274e-11	chr19:48819345-48819846	10.6229	TRUE
chr8:13577968-13578469	22.8989	-1.7209	0.243327	-7.07239	1.52282e-12	2.3882e-11	chr8:13577968-13578469	10.6219	TRUE
chr3:7672049-7672550	7.16519	-3.34658	0.473192	-7.07236	1.52319e-12	2.38856e-11	chr3:7672049-7672550	10.6219	TRUE
chr3:112627394-112627895	25.5194	-1.6765	0.237053	-7.07224	1.52458e-12	2.39052e-11	chr3:112627394-112627895	10.6215	TRUE
chr12:116533843-116534344	17.9136	1.38749	0.196198	7.07189	1.52841e-12	2.39632e-11	chr12:116533843-116534344	10.6205	TRUE
chrX:67722940-67723441	10.8107	-2.08922	0.295435	-7.07167	1.53077e-12	2.3998e-11	chrX:67722940-67723441	10.6198	TRUE
chr1:25694991-25695492	56.2257	-1.21853	0.172314	-7.07158	1.53178e-12	2.40118e-11	chr1:25694991-25695492	10.6196	TRUE
chr7:41046374-41046875	68.9955	-1.64476	0.23259	-7.0715	1.53269e-12	2.40235e-11	chr7:41046374-41046875	10.6194	TRUE
chr3:66423765-66424266	18.3971	-1.56093	0.220735	-7.07149	1.53281e-12	2.40235e-11	chr3:66423765-66424266	10.6194	TRUE
chr12:93803381-93803882	21.8508	-1.47121	0.208057	-7.07117	1.53635e-12	2.4077e-11	chr12:93803381-93803882	10.6184	TRUE
chr8:25948598-25949099	39.2466	1.24919	0.176669	7.07078	1.5407e-12	2.4143e-11	chr8:25948598-25949099	10.6172	TRUE
chr11:69074766-69075267	13.3677	-1.45308	0.205507	-7.0707	1.54156e-12	2.41543e-11	chr11:69074766-69075267	10.617	TRUE
chr11:86551287-86551788	10.5737	-1.63956	0.231888	-7.07047	1.54414e-12	2.41925e-11	chr11:86551287-86551788	10.6163	TRUE
chr15:91929480-91929981	7.25764	-2.35011	0.332393	-7.07026	1.54645e-12	2.42266e-11	chr15:91929480-91929981	10.6157	TRUE
chr1:218351605-218352106	34.8577	-1.30275	0.184261	-7.07014	1.54778e-12	2.42452e-11	chr1:218351605-218352106	10.6154	TRUE
chr19:42427247-42427748	6.30202	1.85059	0.261757	7.06987	1.55075e-12	2.42895e-11	chr19:42427247-42427748	10.6146	TRUE
chr10:51020102-51020603	6.62633	1.81471	0.25669	7.06966	1.55312e-12	2.43245e-11	chr10:51020102-51020603	10.614	TRUE
chr22:20247058-20247559	5.8853	2.18452	0.309009	7.06945	1.5555e-12	2.43597e-11	chr22:20247058-20247559	10.6133	TRUE
chr1:33876925-33877426	13.5706	-2.70158	0.38215	-7.06942	1.55582e-12	2.43625e-11	chr1:33876925-33877426	10.6133	TRUE
chr14:95480667-95481168	15.1844	-1.59596	0.225756	-7.06939	1.55616e-12	2.43655e-11	chr14:95480667-95481168	10.6132	TRUE
chr17:74744546-74745047	32.0603	-1.30481	0.184578	-7.06915	1.55883e-12	2.44052e-11	chr17:74744546-74745047	10.6125	TRUE
chr9:17810938-17811439	8.23717	1.56633	0.221575	7.06907	1.5597e-12	2.44167e-11	chr9:17810938-17811439	10.6123	TRUE
chr3:56132148-56132649	7.7316	-2.68835	0.380315	-7.06876	1.56327e-12	2.44681e-11	chr3:56132148-56132649	10.6114	TRUE
chr3:86922941-86923442	18.1048	-2.03799	0.288309	-7.06876	1.56325e-12	2.44681e-11	chr3:86922941-86923442	10.6114	TRUE
chr17:14451739-14452240	5.57305	2.75323	0.389504	7.06856	1.56548e-12	2.45006e-11	chr17:14451739-14452240	10.6108	TRUE
chr6:153131101-153131602	58.6988	1.07817	0.152543	7.06796	1.57224e-12	2.4602e-11	chr6:153131101-153131602	10.609	TRUE
chr11:79055743-79056244	21.88	-1.89293	0.267818	-7.06797	1.57221e-12	2.4602e-11	chr11:79055743-79056244	10.609	TRUE
chr6:139037440-139037941	25.4769	-1.80182	0.254932	-7.06784	1.57368e-12	2.46224e-11	chr6:139037440-139037941	10.6087	TRUE
chr17:32870866-32871367	8.65172	-2.21027	0.312729	-7.06767	1.57558e-12	2.46476e-11	chr17:32870866-32871367	10.6082	TRUE
chr2:149329685-149330186	18.6754	1.2628	0.178672	7.06768	1.57547e-12	2.46476e-11	chr2:149329685-149330186	10.6082	TRUE
chr4:150235690-150236191	6.33787	2.16284	0.306022	7.06759	1.57642e-12	2.46586e-11	chr4:150235690-150236191	10.608	TRUE
chr2:72984199-72984700	6.69909	2.03501	0.287942	7.06745	1.57808e-12	2.46823e-11	chr2:72984199-72984700	10.6076	TRUE
chr14:55122540-55123041	8.12833	1.73312	0.245234	7.06721	1.58085e-12	2.47235e-11	chr14:55122540-55123041	10.6069	TRUE
chr7:44257790-44258291	43.9336	1.32917	0.18808	7.06707	1.5824e-12	2.47455e-11	chr7:44257790-44258291	10.6065	TRUE
chr19:3384165-3384666	13.4124	-1.67446	0.236942	-7.06698	1.58343e-12	2.47595e-11	chr19:3384165-3384666	10.6063	TRUE
chr2:156687651-156688152	8.39439	-2.83555	0.401249	-7.06683	1.58516e-12	2.47843e-11	chr2:156687651-156688152	10.6058	TRUE
chr13:75452617-75453118	8.34371	-1.94318	0.274981	-7.06659	1.58785e-12	2.48241e-11	chr13:75452617-75453118	10.6051	TRUE
chr2:190710223-190710724	5.46748	2.20715	0.312336	7.06657	1.58805e-12	2.48251e-11	chr2:190710223-190710724	10.6051	TRUE
chr13:57123606-57124107	8.51674	2.0354	0.288037	7.06647	1.58922e-12	2.48411e-11	chr13:57123606-57124107	10.6048	TRUE
chr19:17107898-17108399	36.7665	-1.97417	0.279373	-7.06642	1.5898e-12	2.48479e-11	chr19:17107898-17108399	10.6047	TRUE
chr14:73228069-73228570	33.2727	-1.09702	0.155251	-7.06607	1.59381e-12	2.49061e-11	chr14:73228069-73228570	10.6037	TRUE
chr6:133833785-133834286	14.0037	1.48901	0.210727	7.06608	1.59367e-12	2.49061e-11	chr6:133833785-133834286	10.6037	TRUE
chr17:13031730-13032231	14.8922	-1.31027	0.185435	-7.06595	1.5952e-12	2.49256e-11	chr17:13031730-13032231	10.6034	TRUE
chr6:37560362-37560863	15.2427	1.32356	0.187326	7.06556	1.5997e-12	2.49937e-11	chr6:37560362-37560863	10.6022	TRUE
chr11:120219552-120220053	45.7435	-1.37086	0.194021	-7.06555	1.59985e-12	2.49939e-11	chr11:120219552-120220053	10.6022	TRUE
chr15:101464260-101464761	14.5628	-1.93941	0.274507	-7.06506	1.60544e-12	2.50789e-11	chr15:101464260-101464761	10.6007	TRUE
chr4:19749088-19749589	23.0998	-1.43422	0.203004	-7.06501	1.606e-12	2.50855e-11	chr4:19749088-19749589	10.6006	TRUE
chr2:238948377-238948878	15.0453	-1.9494	0.27593	-7.06481	1.60831e-12	2.51194e-11	chr2:238948377-238948878	10.6	TRUE
chr10:44995077-44995578	12.7997	-1.81303	0.256641	-7.06444	1.61265e-12	2.51848e-11	chr10:44995077-44995578	10.5989	TRUE
chr6:83160075-83160576	5.51569	2.17005	0.307184	7.06433	1.61387e-12	2.52017e-11	chr6:83160075-83160576	10.5986	TRUE
chr10:58952612-58953113	32.2347	-1.22778	0.1738	-7.06429	1.61443e-12	2.52082e-11	chr10:58952612-58953113	10.5985	TRUE
chrX:25015760-25016261	11.4491	1.42216	0.201327	7.06393	1.61864e-12	2.52716e-11	chrX:25015760-25016261	10.5974	TRUE
chr9:131650287-131650788	9.05574	-2.45271	0.347235	-7.06354	1.62314e-12	2.53397e-11	chr9:131650287-131650788	10.5962	TRUE
chr11:64028364-64028865	9.84947	1.64294	0.232599	7.06339	1.62486e-12	2.53642e-11	chr11:64028364-64028865	10.5958	TRUE
chr3:99555813-99556314	11.0637	-1.77232	0.25093	-7.06302	1.62922e-12	2.54301e-11	chr3:99555813-99556314	10.5947	TRUE
chr6:56232378-56232879	8.77339	1.94918	0.275971	7.06299	1.62962e-12	2.5434e-11	chr6:56232378-56232879	10.5946	TRUE
chr4:25088292-25088793	10.0886	1.49161	0.211196	7.06268	1.6332e-12	2.54876e-11	chr4:25088292-25088793	10.5937	TRUE
chr8:91228328-91228829	5.61282	2.01933	0.285921	7.06252	1.63508e-12	2.55147e-11	chr8:91228328-91228829	10.5932	TRUE
chr16:70693155-70693656	8.95021	1.82273	0.258091	7.06235	1.63708e-12	2.55437e-11	chr16:70693155-70693656	10.5927	TRUE
chr1:78619359-78619860	16.4788	-1.61704	0.228975	-7.0621	1.64008e-12	2.55882e-11	chr1:78619359-78619860	10.592	TRUE
chr5:177544911-177545412	18.9931	-1.64245	0.232573	-7.06208	1.64031e-12	2.55895e-11	chr5:177544911-177545412	10.5919	TRUE
chrX:139762412-139762913	13.3726	-1.64402	0.232801	-7.06191	1.64227e-12	2.56178e-11	chrX:139762412-139762913	10.5915	TRUE
chr8:23922560-23923061	6.45709	2.02142	0.286245	7.06183	1.64321e-12	2.56278e-11	chr8:23922560-23923061	10.5913	TRUE
chr14:21526130-21526631	33.6483	1.15023	0.16288	7.06184	1.64312e-12	2.56278e-11	chr14:21526130-21526631	10.5913	TRUE
chr2:112813547-112814048	7.3928	1.85138	0.26219	7.06122	1.65043e-12	2.57382e-11	chr2:112813547-112814048	10.5894	TRUE
chr20:50423059-50423560	21.9694	-2.1266	0.301174	-7.06104	1.65266e-12	2.57707e-11	chr20:50423059-50423560	10.5889	TRUE
chr13:94326703-94327204	7.61003	1.7338	0.245566	7.06044	1.65977e-12	2.58792e-11	chr13:94326703-94327204	10.587	TRUE
chr4:38387785-38388286	7.79443	-1.77896	0.251963	-7.0604	1.66028e-12	2.5885e-11	chr4:38387785-38388286	10.587	TRUE
chr19:4707902-4708403	12.8595	-1.90959	0.270468	-7.06033	1.66105e-12	2.58945e-11	chr19:4707902-4708403	10.5868	TRUE
chr10:10819148-10819649	13.4576	-1.62132	0.229645	-7.06011	1.66374e-12	2.59341e-11	chr10:10819148-10819649	10.5861	TRUE
chr8:29583724-29584225	21.4317	-2.55192	0.361466	-7.05992	1.66599e-12	2.59662e-11	chr8:29583724-29584225	10.5856	TRUE
chr9:136646306-136646807	35.6496	1.3269	0.187948	7.05991	1.66609e-12	2.59662e-11	chr9:136646306-136646807	10.5856	TRUE
chr5:41414543-41415044	8.81869	-2.69881	0.382286	-7.05967	1.66901e-12	2.60095e-11	chr5:41414543-41415044	10.5849	TRUE
chr14:22981547-22982048	19.2934	1.20036	0.170045	7.05908	1.67604e-12	2.61166e-11	chr14:22981547-22982048	10.5831	TRUE
chr7:19919683-19920184	6.49307	2.21317	0.313524	7.05901	1.6769e-12	2.61278e-11	chr7:19919683-19920184	10.5829	TRUE
chr1:44807178-44807679	123.096	-0.783846	0.111045	-7.0588	1.67952e-12	2.61663e-11	chr1:44807178-44807679	10.5823	TRUE
chr1:101484963-101485464	17.3153	1.9183	0.271769	7.05857	1.68225e-12	2.62064e-11	chr1:101484963-101485464	10.5816	TRUE
chr3:122957607-122958108	28.7307	1.58423	0.224444	7.05848	1.68333e-12	2.6221e-11	chr3:122957607-122958108	10.5814	TRUE
chr8:122926396-122926897	24.6594	-1.3025	0.184536	-7.05825	1.68613e-12	2.62623e-11	chr8:122926396-122926897	10.5807	TRUE
chr21:46038878-46039379	75.6885	-1.50646	0.213442	-7.05793	1.69003e-12	2.63206e-11	chr21:46038878-46039379	10.5797	TRUE
chr9:124295101-124295602	14.1492	1.51368	0.214472	7.0577	1.69275e-12	2.63607e-11	chr9:124295101-124295602	10.579	TRUE
chr13:48448850-48449351	7.68034	-1.97355	0.279632	-7.05768	1.69305e-12	2.6363e-11	chr13:48448850-48449351	10.579	TRUE
chr17:19266967-19267468	17.2805	-2.04272	0.289442	-7.05745	1.69586e-12	2.64043e-11	chr17:19266967-19267468	10.5783	TRUE
chr11:27239305-27239806	36.0473	-1.89565	0.268619	-7.05702	1.70109e-12	2.64835e-11	chr11:27239305-27239806	10.577	TRUE
chr7:100825915-100826416	11.533	1.32156	0.187269	7.057	1.7014e-12	2.64859e-11	chr7:100825915-100826416	10.577	TRUE
chr4:39501998-39502499	9.78433	-2.47861	0.351231	-7.05693	1.70223e-12	2.64965e-11	chr4:39501998-39502499	10.5768	TRUE
chr2:86671309-86671810	12.5324	-2.05934	0.291822	-7.05683	1.70344e-12	2.6513e-11	chr2:86671309-86671810	10.5765	TRUE
chr11:130877547-130878048	12.0906	-2.40492	0.340799	-7.05673	1.70468e-12	2.65299e-11	chr11:130877547-130878048	10.5763	TRUE
chr8:12945356-12945857	9.37066	1.86921	0.264884	7.05671	1.70494e-12	2.65315e-11	chr8:12945356-12945857	10.5762	TRUE
chr1:51567614-51568115	12.4982	-2.13545	0.302616	-7.05663	1.70586e-12	2.65436e-11	chr1:51567614-51568115	10.576	TRUE
chr12:98515808-98516309	31.981	1.01427	0.143737	7.05643	1.70836e-12	2.65801e-11	chr12:98515808-98516309	10.5754	TRUE
chr3:41997545-41998046	5.51876	1.731	0.245309	7.0564	1.70869e-12	2.65829e-11	chr3:41997545-41998046	10.5754	TRUE
chr9:70466907-70467408	13.3237	-2.88624	0.409035	-7.05623	1.71084e-12	2.66139e-11	chr9:70466907-70467408	10.5749	TRUE
chr2:16614229-16614730	11.7741	-1.65765	0.234922	-7.05617	1.71154e-12	2.66225e-11	chr2:16614229-16614730	10.5748	TRUE
chr8:21788681-21789182	31.2337	1.10594	0.156735	7.05609	1.7125e-12	2.66351e-11	chr8:21788681-21789182	10.5745	TRUE
chr5:139512916-139513417	8.01535	1.63143	0.231222	7.05568	1.71764e-12	2.67126e-11	chr5:139512916-139513417	10.5733	TRUE
chr1:209705093-209705594	27.7109	-1.2543	0.177774	-7.0556	1.71855e-12	2.67244e-11	chr1:209705093-209705594	10.5731	TRUE
chr17:81326490-81326991	15.0217	-2.00531	0.284221	-7.05546	1.7203e-12	2.67492e-11	chr17:81326490-81326991	10.5727	TRUE
chr7:30873636-30874137	5.45069	2.1656	0.306957	7.05506	1.72521e-12	2.68233e-11	chr7:30873636-30874137	10.5715	TRUE
chr7:128910472-128910973	6.12943	1.85239	0.262569	7.05487	1.72767e-12	2.68591e-11	chr7:128910472-128910973	10.5709	TRUE
chr11:36948662-36949163	7.93368	2.07242	0.293763	7.05474	1.72929e-12	2.68819e-11	chr11:36948662-36949163	10.5705	TRUE
chr3:64954877-64955378	7.18708	1.98107	0.280825	7.05447	1.73254e-12	2.69301e-11	chr3:64954877-64955378	10.5698	TRUE
chr7:7909306-7909807	9.14915	2.13525	0.302685	7.05438	1.73375e-12	2.69423e-11	chr7:7909306-7909807	10.5696	TRUE
chr22:19109390-19109891	6.81602	-2.62818	0.372559	-7.05439	1.73358e-12	2.69423e-11	chr22:19109390-19109891	10.5696	TRUE
chr12:124389123-124389624	70.3793	-0.982349	0.139254	-7.05437	1.73379e-12	2.69423e-11	chr12:124389123-124389624	10.5696	TRUE
chr10:71767080-71767581	33.7649	-1.48409	0.210385	-7.05417	1.73632e-12	2.69793e-11	chr10:71767080-71767581	10.569	TRUE
chr7:131430724-131431225	8.06982	-2.10344	0.298198	-7.05384	1.74041e-12	2.70404e-11	chr7:131430724-131431225	10.568	TRUE
chr3:42024932-42025433	10.2491	1.40652	0.199419	7.05306	1.75021e-12	2.71903e-11	chr3:42024932-42025433	10.5656	TRUE
chr17:57935446-57935947	33.8046	1.28152	0.181709	7.05257	1.75639e-12	2.72837e-11	chr17:57935446-57935947	10.5641	TRUE
chr12:18906297-18906798	11.7292	-2.10667	0.298712	-7.05251	1.75716e-12	2.72934e-11	chr12:18906297-18906798	10.5639	TRUE
chr5:178125491-178125992	17.6497	-2.25153	0.319262	-7.05232	1.75962e-12	2.73291e-11	chr5:178125491-178125992	10.5634	TRUE
chr11:34256605-34257106	30.5775	-1.41561	0.200734	-7.05214	1.76193e-12	2.73626e-11	chr11:34256605-34257106	10.5628	TRUE
chr1:16250478-16250979	26.5034	-1.97173	0.279597	-7.05204	1.7632e-12	2.73799e-11	chr1:16250478-16250979	10.5626	TRUE
chr4:82706609-82707110	15.7982	-1.79625	0.254718	-7.05193	1.76447e-12	2.73972e-11	chr4:82706609-82707110	10.5623	TRUE
chr17:46100951-46101452	8.89965	-1.94292	0.275521	-7.05181	1.76601e-12	2.74187e-11	chr17:46100951-46101452	10.562	TRUE
chr1:24362945-24363446	18.0351	-1.81071	0.256781	-7.0516	1.76876e-12	2.7459e-11	chr1:24362945-24363446	10.5613	TRUE
chr1:178608910-178609411	6.78112	2.27387	0.322464	7.05156	1.76921e-12	2.74635e-11	chr1:178608910-178609411	10.5612	TRUE
chr8:101585303-101585804	7.32867	1.78445	0.25306	7.05148	1.77022e-12	2.74768e-11	chr8:101585303-101585804	10.561	TRUE
chr2:113335970-113336471	12.0599	-3.20917	0.45511	-7.05141	1.77113e-12	2.74884e-11	chr2:113335970-113336471	10.5609	TRUE
chr2:29116332-29116833	14.0712	-1.5114	0.214344	-7.05127	1.77287e-12	2.7513e-11	chr2:29116332-29116833	10.5605	TRUE
chr20:49584646-49585147	19.0311	-1.52535	0.216324	-7.05124	1.77326e-12	2.75165e-11	chr20:49584646-49585147	10.5604	TRUE
chr4:133148934-133149435	47.3587	1.10902	0.157283	7.0511	1.77503e-12	2.75417e-11	chr4:133148934-133149435	10.56	TRUE
chr13:21016882-21017383	18.3505	-1.97256	0.279754	-7.05106	1.77559e-12	2.75479e-11	chr13:21016882-21017383	10.5599	TRUE
chr14:38357474-38357975	12.6698	-1.86684	0.264769	-7.05084	1.77845e-12	2.75898e-11	chr14:38357474-38357975	10.5593	TRUE
chr1:89518093-89518594	11.2134	1.79319	0.254327	7.05074	1.77972e-12	2.7607e-11	chr1:89518093-89518594	10.559	TRUE
chr17:73644055-73644556	14.5183	1.37239	0.194646	7.0507	1.78017e-12	2.76116e-11	chr17:73644055-73644556	10.5589	TRUE
chr4:99949614-99950115	32.9301	1.02989	0.146073	7.05053	1.78237e-12	2.76433e-11	chr4:99949614-99950115	10.5584	TRUE
chr15:61083668-61084169	15.9334	-2.00688	0.284644	-7.05049	1.78283e-12	2.7648e-11	chr15:61083668-61084169	10.5583	TRUE
chr15:98953880-98954381	15.6086	-1.60786	0.22806	-7.05016	1.78712e-12	2.77121e-11	chr15:98953880-98954381	10.5573	TRUE
chr22:31346525-31347026	29.8538	1.02798	0.145811	7.05009	1.78806e-12	2.77242e-11	chr22:31346525-31347026	10.5571	TRUE
chr7:150945813-150946314	5.47598	2.25775	0.32025	7.04998	1.78941e-12	2.77427e-11	chr7:150945813-150946314	10.5569	TRUE
chr8:126391635-126392136	7.6799	2.60682	0.369774	7.04978	1.79204e-12	2.77811e-11	chr8:126391635-126392136	10.5563	TRUE
chr14:58765383-58765884	13.7008	1.79783	0.255027	7.04958	1.79459e-12	2.7818e-11	chr14:58765383-58765884	10.5557	TRUE
chr9:110137009-110137510	17.6891	1.21317	0.172092	7.04953	1.79526e-12	2.78259e-11	chr9:110137009-110137510	10.5556	TRUE
chr8:143494110-143494611	18.4066	1.12223	0.159195	7.04944	1.79646e-12	2.7842e-11	chr8:143494110-143494611	10.5553	TRUE
chr20:62473992-62474493	9.31621	1.91462	0.271602	7.04936	1.79743e-12	2.78547e-11	chr20:62473992-62474493	10.5551	TRUE
chr15:31752282-31752783	6.73088	-2.54729	0.361371	-7.04896	1.80255e-12	2.79315e-11	chr15:31752282-31752783	10.5539	TRUE
chr5:82426361-82426862	16.375	-2.13692	0.303157	-7.04888	1.8036e-12	2.79453e-11	chr5:82426361-82426862	10.5537	TRUE
chr2:59029013-59029514	13.0858	1.8363	0.260526	7.04845	1.80919e-12	2.80295e-11	chr2:59029013-59029514	10.5524	TRUE
chr9:116115700-116116201	6.04157	1.89841	0.269356	7.04796	1.81561e-12	2.81265e-11	chr9:116115700-116116201	10.5509	TRUE
chr3:99935368-99935869	17.461	1.43545	0.203674	7.0478	1.81767e-12	2.81559e-11	chr3:99935368-99935869	10.5504	TRUE
chr9:1962050-1962551	9.2407	1.50092	0.212966	7.0477	1.81897e-12	2.81736e-11	chr9:1962050-1962551	10.5502	TRUE
chr3:24490097-24490598	7.86449	-2.68	0.380269	-7.04765	1.81969e-12	2.81822e-11	chr3:24490097-24490598	10.55	TRUE
chr8:96584579-96585080	13.7474	1.57387	0.22332	7.04763	1.81997e-12	2.8184e-11	chr8:96584579-96585080	10.55	TRUE
chr21:43971145-43971646	19.5176	-1.55451	0.220573	-7.04758	1.82058e-12	2.8191e-11	chr21:43971145-43971646	10.5499	TRUE
chr4:26787546-26788047	11.9728	1.49374	0.211952	7.04754	1.82107e-12	2.8196e-11	chr4:26787546-26788047	10.5498	TRUE
chr2:140186176-140186677	8.50514	2.10358	0.298494	7.04729	1.82436e-12	2.82445e-11	chr2:140186176-140186677	10.5491	TRUE
chr5:83342416-83342917	10.0509	-1.95428	0.277316	-7.04713	1.82646e-12	2.82746e-11	chr5:83342416-83342917	10.5486	TRUE
chr2:11024153-11024654	8.00799	1.67245	0.237334	7.04684	1.83027e-12	2.83311e-11	chr2:11024153-11024654	10.5477	TRUE
chr10:22829487-22829988	8.2559	-2.20275	0.312589	-7.04679	1.8309e-12	2.83383e-11	chr10:22829487-22829988	10.5476	TRUE
chr5:108634181-108634682	5.79481	2.07305	0.294186	7.04673	1.83175e-12	2.8349e-11	chr5:108634181-108634682	10.5475	TRUE
chr15:93613848-93614349	18.8165	-2.26112	0.320894	-7.04633	1.83702e-12	2.8428e-11	chr15:93613848-93614349	10.5463	TRUE
chr19:54420824-54421325	18.8665	1.60408	0.227657	7.04601	1.84121e-12	2.84903e-11	chr19:54420824-54421325	10.5453	TRUE
chr7:465007-465508	24.3481	1.41835	0.201307	7.04569	1.84542e-12	2.85504e-11	chr7:465007-465508	10.5444	TRUE
chr21:35637366-35637867	11.3068	-2.52602	0.358519	-7.0457	1.84531e-12	2.85504e-11	chr21:35637366-35637867	10.5444	TRUE
chr2:241803598-241804099	19.02	1.3732	0.194905	7.04546	1.84848e-12	2.85952e-11	chr2:241803598-241804099	10.5437	TRUE
chr20:38173255-38173756	24.7812	-1.54254	0.218944	-7.04535	1.85e-12	2.86162e-11	chr20:38173255-38173756	10.5434	TRUE
chr1:214441113-214441614	7.54949	1.60475	0.227777	7.04527	1.85099e-12	2.86265e-11	chr1:214441113-214441614	10.5432	TRUE
chr5:59285526-59286027	12.6071	-1.96925	0.279513	-7.04528	1.85086e-12	2.86265e-11	chr5:59285526-59286027	10.5432	TRUE
chr9:111030522-111031023	8.9788	1.67419	0.237634	7.04525	1.85134e-12	2.86294e-11	chr9:111030522-111031023	10.5432	TRUE
chr5:72509359-72509860	17.4151	-1.58534	0.225024	-7.04521	1.85185e-12	2.86348e-11	chr5:72509359-72509860	10.5431	TRUE
chr1:111236316-111236817	8.09942	-2.53219	0.359423	-7.04515	1.85256e-12	2.86431e-11	chr1:111236316-111236817	10.543	TRUE
chr3:37949803-37950304	9.15829	1.47092	0.208795	7.04483	1.85683e-12	2.87067e-11	chr3:37949803-37950304	10.542	TRUE
chr9:70013795-70014296	21.6579	-2.49596	0.354311	-7.04454	1.86077e-12	2.8765e-11	chr9:70013795-70014296	10.5411	TRUE
chr22:30876846-30877347	7.72501	1.50743	0.213987	7.04451	1.86115e-12	2.87683e-11	chr22:30876846-30877347	10.5411	TRUE
chr19:17539575-17540076	71.2299	-1.07299	0.152316	-7.04449	1.86148e-12	2.8771e-11	chr19:17539575-17540076	10.541	TRUE
chr14:58637674-58638175	81.0293	1.08841	0.154509	7.04432	1.86365e-12	2.8802e-11	chr14:58637674-58638175	10.5406	TRUE
chr2:164013954-164014455	27.4332	-1.64941	0.234166	-7.04378	1.87087e-12	2.8911e-11	chr2:164013954-164014455	10.5389	TRUE
chr3:148975173-148975674	15.3522	-1.63886	0.232669	-7.04374	1.87143e-12	2.8917e-11	chr3:148975173-148975674	10.5388	TRUE
chr1:177020784-177021285	18.5268	1.74643	0.247942	7.04371	1.87192e-12	2.89222e-11	chr1:177020784-177021285	10.5388	TRUE
chr7:27113269-27113770	5.50523	2.12594	0.301824	7.04364	1.87287e-12	2.89342e-11	chr7:27113269-27113770	10.5386	TRUE
chr2:174052256-174052757	10.677	1.53468	0.217883	7.0436	1.87334e-12	2.89389e-11	chr2:174052256-174052757	10.5385	TRUE
chr15:51366883-51367384	16.6505	-1.72143	0.244408	-7.04327	1.8778e-12	2.90036e-11	chr15:51366883-51367384	10.5375	TRUE
chr7:2516978-2517479	22.5326	1.61155	0.228807	7.04327	1.87785e-12	2.90036e-11	chr7:2516978-2517479	10.5375	TRUE
chr1:182120678-182121179	18.6279	-1.72673	0.245165	-7.04313	1.87964e-12	2.90286e-11	chr1:182120678-182121179	10.5372	TRUE
chr12:47942229-47942730	6.66476	1.77782	0.252421	7.04308	1.88035e-12	2.90369e-11	chr12:47942229-47942730	10.537	TRUE
chr1:192943058-192943559	12.4884	-1.96931	0.279619	-7.04283	1.88372e-12	2.90863e-11	chr1:192943058-192943559	10.5363	TRUE
chr8:17606460-17606961	30.9959	-2.13409	0.303017	-7.04281	1.88404e-12	2.90863e-11	chr8:17606460-17606961	10.5363	TRUE
chr20:39873994-39874495	20.0067	-1.62874	0.231263	-7.04281	1.88402e-12	2.90863e-11	chr20:39873994-39874495	10.5363	TRUE
chr6:129133787-129134288	45.7074	-1.4465	0.205394	-7.04256	1.88735e-12	2.91348e-11	chr6:129133787-129134288	10.5356	TRUE
chr2:22280996-22281497	5.91374	1.68478	0.23923	7.04254	1.88764e-12	2.91367e-11	chr2:22280996-22281497	10.5356	TRUE
chr1:40986861-40987362	10.2327	1.88745	0.268009	7.04248	1.88845e-12	2.91466e-11	chr1:40986861-40987362	10.5354	TRUE
chr21:35324760-35325261	11.6469	-1.78712	0.253765	-7.0424	1.88954e-12	2.91609e-11	chr21:35324760-35325261	10.5352	TRUE
chr6:135686669-135687170	19.1813	1.95269	0.277289	7.04208	1.89393e-12	2.92261e-11	chr6:135686669-135687170	10.5342	TRUE
chr2:160813389-160813890	13.934	-2.07597	0.294796	-7.04205	1.89431e-12	2.92294e-11	chr2:160813389-160813890	10.5342	TRUE
chr21:32298489-32298990	8.10257	-2.4643	0.349945	-7.04196	1.89552e-12	2.92455e-11	chr21:32298489-32298990	10.5339	TRUE
chr20:23078546-23079047	7.978	-1.7909	0.254334	-7.04152	1.90147e-12	2.93348e-11	chr20:23078546-23079047	10.5326	TRUE
chr10:96271315-96271816	8.6192	-1.98202	0.281486	-7.04128	1.9048e-12	2.93836e-11	chr10:96271315-96271816	10.5319	TRUE
chr2:40668369-40668870	9.27036	-2.81732	0.400125	-7.04109	1.90746e-12	2.94219e-11	chr2:40668369-40668870	10.5313	TRUE
chr15:85545713-85546214	8.91702	-2.04282	0.290136	-7.04091	1.90986e-12	2.94563e-11	chr15:85545713-85546214	10.5308	TRUE
chr17:80029161-80029662	79.308	-1.18011	0.167614	-7.04065	1.91347e-12	2.95095e-11	chr17:80029161-80029662	10.53	TRUE
chr11:133711424-133711925	6.26836	2.21427	0.314505	7.04048	1.91584e-12	2.95434e-11	chr11:133711424-133711925	10.5295	TRUE
chr14:61493158-61493659	7.0332	1.9127	0.271678	7.04034	1.91768e-12	2.95692e-11	chr14:61493158-61493659	10.5292	TRUE
chr12:19548782-19549283	6.71322	1.66922	0.237096	7.04029	1.91844e-12	2.95784e-11	chr12:19548782-19549283	10.529	TRUE
chr20:14632848-14633349	7.37765	-2.15008	0.305399	-7.04022	1.9193e-12	2.95864e-11	chr20:14632848-14633349	10.5289	TRUE
chr3:4474644-4475145	19.2417	-1.58576	0.225243	-7.04023	1.91926e-12	2.95864e-11	chr3:4474644-4475145	10.5289	TRUE
chr20:33576446-33576947	17.0345	1.60503	0.227988	7.03997	1.92284e-12	2.96357e-11	chr20:33576446-33576947	10.5282	TRUE
chr10:8050718-8051219	9.44596	1.5107	0.214588	7.03998	1.92267e-12	2.96357e-11	chr10:8050718-8051219	10.5282	TRUE
chr3:30308073-30308574	7.53587	-2.41452	0.342988	-7.03968	1.92682e-12	2.96944e-11	chr3:30308073-30308574	10.5273	TRUE
chr3:189724322-189724823	5.4936	1.90217	0.270208	7.03964	1.92734e-12	2.96999e-11	chr3:189724322-189724823	10.5272	TRUE
chr4:54730489-54730990	7.05789	1.90336	0.270378	7.03963	1.92757e-12	2.97008e-11	chr4:54730489-54730990	10.5272	TRUE
chr7:140623928-140624429	16.299	1.31467	0.186759	7.0394	1.93066e-12	2.97457e-11	chr7:140623928-140624429	10.5266	TRUE
chr5:124127825-124128326	11.1893	1.58664	0.225396	7.03936	1.93121e-12	2.9749e-11	chr5:124127825-124128326	10.5265	TRUE
chr4:726110-726611	12.3364	-1.49063	0.211756	-7.03937	1.9311e-12	2.9749e-11	chr4:726110-726611	10.5265	TRUE
chr15:61668407-61668908	11.0505	-2.10877	0.29957	-7.03932	1.93185e-12	2.97563e-11	chr15:61668407-61668908	10.5264	TRUE
chr6:46407176-46407677	6.54271	-2.22078	0.315488	-7.03918	1.93372e-12	2.97825e-11	chr6:46407176-46407677	10.526	TRUE
chr8:95945571-95946072	5.71095	1.77969	0.252833	7.039	1.93618e-12	2.98177e-11	chr8:95945571-95946072	10.5255	TRUE
chr12:104352098-104352599	6.35885	-2.09869	0.298161	-7.03877	1.9394e-12	2.98647e-11	chr12:104352098-104352599	10.5248	TRUE
chr17:68493282-68493783	12.0042	-1.79751	0.255378	-7.03863	1.94141e-12	2.98931e-11	chr17:68493282-68493783	10.5244	TRUE
chr12:19810201-19810702	9.60837	-2.67767	0.380433	-7.03849	1.94328e-12	2.99192e-11	chr12:19810201-19810702	10.524	TRUE
chr1:209106196-209106697	6.16829	2.14657	0.304977	7.03846	1.94373e-12	2.99235e-11	chr1:209106196-209106697	10.524	TRUE
chr6:36919969-36920470	8.94242	-2.00978	0.285544	-7.03842	1.94427e-12	2.99291e-11	chr6:36919969-36920470	10.5239	TRUE
chr10:129970596-129971097	16.6707	1.18158	0.167884	7.03811	1.94864e-12	2.99939e-11	chr10:129970596-129971097	10.523	TRUE
chr8:25186177-25186678	9.97141	-2.11125	0.299986	-7.03784	1.95238e-12	3.00487e-11	chr8:25186177-25186678	10.5222	TRUE
chr5:149605895-149606396	15.7462	-1.94396	0.276217	-7.03781	1.95289e-12	3.0054e-11	chr5:149605895-149606396	10.5221	TRUE
chr2:120661487-120661988	6.68782	1.6573	0.235488	7.03773	1.95398e-12	3.0068e-11	chr2:120661487-120661988	10.5219	TRUE
chr8:27939826-27940327	47.5867	-2.12281	0.301675	-7.03673	1.96797e-12	3.02807e-11	chr8:27939826-27940327	10.5188	TRUE
chr1:243255059-243255560	115.724	0.745337	0.105923	7.03662	1.96952e-12	3.03019e-11	chr1:243255059-243255560	10.5185	TRUE
chr18:74281908-74282409	17.4674	-2.40738	0.342122	-7.03661	1.96975e-12	3.03027e-11	chr18:74281908-74282409	10.5185	TRUE
chr2:8534995-8535496	34.8035	-1.45915	0.207372	-7.03641	1.97257e-12	3.03435e-11	chr2:8534995-8535496	10.5179	TRUE
chr4:36618051-36618552	6.92068	-2.42396	0.344491	-7.03635	1.97344e-12	3.03542e-11	chr4:36618051-36618552	10.5178	TRUE
chr4:63764368-63764869	7.73174	-2.44343	0.347266	-7.03618	1.97585e-12	3.03887e-11	chr4:63764368-63764869	10.5173	TRUE
chr5:138241678-138242179	12.0833	1.33599	0.189888	7.03566	1.98322e-12	3.04992e-11	chr5:138241678-138242179	10.5157	TRUE
chr10:101566339-101566840	9.8732	1.48988	0.211769	7.03542	1.98661e-12	3.05487e-11	chr10:101566339-101566840	10.515	TRUE
chr2:162260987-162261488	12.9916	-1.95412	0.277756	-7.03537	1.98732e-12	3.0557e-11	chr2:162260987-162261488	10.5149	TRUE
chrX:41442182-41442683	36.7922	-1.51061	0.21472	-7.03528	1.98868e-12	3.05752e-11	chrX:41442182-41442683	10.5146	TRUE
chr10:11081322-11081823	11.5254	-2.20641	0.313621	-7.03526	1.98887e-12	3.05754e-11	chr10:11081322-11081823	10.5146	TRUE
chr2:65877540-65878041	7.01007	2.35089	0.334167	7.03507	1.99159e-12	3.06146e-11	chr2:65877540-65878041	10.5141	TRUE
chr18:75638305-75638806	24.5578	1.37669	0.195703	7.03462	1.99804e-12	3.07109e-11	chr18:75638305-75638806	10.5127	TRUE
chr7:130350270-130350771	8.68767	1.48991	0.211803	7.03443	2.0008e-12	3.07507e-11	chr7:130350270-130350771	10.5121	TRUE
chr14:89755762-89756263	17.8328	-2.59797	0.369333	-7.03422	2.0038e-12	3.07942e-11	chr14:89755762-89756263	10.5115	TRUE
chr6:26327896-26328397	5.54455	1.92298	0.273376	7.0342	2.00409e-12	3.07959e-11	chr6:26327896-26328397	10.5115	TRUE
chr2:182447792-182448293	7.7974	-2.01391	0.286316	-7.03386	2.00894e-12	3.08677e-11	chr2:182447792-182448293	10.5105	TRUE
chr2:120656531-120657032	10.3264	1.53245	0.217878	7.03351	2.01408e-12	3.09439e-11	chr2:120656531-120657032	10.5094	TRUE
chr19:14434999-14435500	27.121	-1.3281	0.188827	-7.03339	2.0158e-12	3.09677e-11	chr19:14434999-14435500	10.5091	TRUE
chr1:12604329-12604830	37.0165	-1.25329	0.178192	-7.03334	2.01651e-12	3.0976e-11	chr1:12604329-12604830	10.509	TRUE
chr15:36157074-36157575	30.6983	-2.12026	0.301462	-7.03326	2.01766e-12	3.09908e-11	chr15:36157074-36157575	10.5088	TRUE
chr6:163491129-163491630	10.3101	-1.66664	0.236969	-7.03315	2.01924e-12	3.10124e-11	chr6:163491129-163491630	10.5085	TRUE
chr5:67561482-67561983	9.92663	-2.70667	0.384891	-7.03231	2.03142e-12	3.11967e-11	chr5:67561482-67561983	10.5059	TRUE
chr1:228805017-228805518	10.7993	2.22472	0.316362	7.03218	2.03327e-12	3.12224e-11	chr1:228805017-228805518	10.5055	TRUE
chr6:20572871-20573372	8.27315	-2.48	0.35267	-7.03208	2.03477e-12	3.12427e-11	chr6:20572871-20573372	10.5053	TRUE
chr2:105309055-105309556	6.5305	1.74055	0.247519	7.032	2.036e-12	3.12588e-11	chr2:105309055-105309556	10.505	TRUE
chr19:6718614-6719115	15.724	-2.3669	0.336599	-7.03183	2.03847e-12	3.1294e-11	chr19:6718614-6719115	10.5045	TRUE
chr8:30315389-30315890	9.79239	2.04862	0.291336	7.0318	2.03882e-12	3.12967e-11	chr8:30315389-30315890	10.5045	TRUE
chr2:38122302-38122803	15.6308	-1.65502	0.235363	-7.03176	2.03942e-12	3.13031e-11	chr2:38122302-38122803	10.5044	TRUE
chr14:68964262-68964763	17.2702	1.16567	0.165776	7.0316	2.04182e-12	3.13372e-11	chr14:68964262-68964763	10.5039	TRUE
chr10:103368422-103368923	31.5708	1.01408	0.144219	7.03155	2.04251e-12	3.13451e-11	chr10:103368422-103368923	10.5038	TRUE
chr20:32521642-32522143	20.6008	1.14714	0.163155	7.03097	2.051e-12	3.14726e-11	chr20:32521642-32522143	10.5021	TRUE
chr6:44256809-44257310	40.3903	0.996264	0.141702	7.03071	2.05488e-12	3.15294e-11	chr6:44256809-44257310	10.5013	TRUE
chr4:139522440-139522941	19.0197	-1.46069	0.207759	-7.03069	2.05521e-12	3.15317e-11	chr4:139522440-139522941	10.5013	TRUE
chr5:10601217-10601718	52.9619	-1.66536	0.236874	-7.03057	2.0569e-12	3.15549e-11	chr5:10601217-10601718	10.5009	TRUE
chr2:178298653-178299154	18.5965	-1.93237	0.274854	-7.03054	2.0573e-12	3.15582e-11	chr2:178298653-178299154	10.5009	TRUE
chr13:112929183-112929684	7.84217	1.83087	0.260424	7.03034	2.06035e-12	3.16022e-11	chr13:112929183-112929684	10.5003	TRUE
chr10:9762837-9763338	16.6579	-2.16136	0.307434	-7.03032	2.0606e-12	3.16033e-11	chr10:9762837-9763338	10.5003	TRUE
chr11:115408236-115408737	17.7547	1.80641	0.256949	7.03023	2.06192e-12	3.16208e-11	chr11:115408236-115408737	10.5	TRUE
chr1:61626768-61627269	16.6058	-2.27703	0.323893	-7.03018	2.06273e-12	3.16305e-11	chr1:61626768-61627269	10.4999	TRUE
chr5:4542108-4542609	5.70786	2.40233	0.341725	7.03001	2.06512e-12	3.16643e-11	chr5:4542108-4542609	10.4994	TRUE
chr17:43015589-43016090	17.8968	-1.76185	0.250623	-7.02989	2.06689e-12	3.16888e-11	chr17:43015589-43016090	10.4991	TRUE
chr16:28164088-28164589	9.36123	-1.93294	0.274963	-7.02982	2.06802e-12	3.17032e-11	chr16:28164088-28164589	10.4989	TRUE
chr15:49669950-49670451	7.05219	-3.00815	0.42792	-7.0297	2.06981e-12	3.17279e-11	chr15:49669950-49670451	10.4986	TRUE
chr5:149141214-149141715	49.0154	-1.0739	0.152785	-7.02882	2.08285e-12	3.19239e-11	chr5:149141214-149141715	10.4959	TRUE
chr3:6860877-6861378	9.2997	1.71486	0.243976	7.02881	2.08296e-12	3.19239e-11	chr3:6860877-6861378	10.4959	TRUE
chr22:45537837-45538338	24.3736	-1.29287	0.183939	-7.02878	2.08345e-12	3.1926e-11	chr22:45537837-45538338	10.4959	TRUE
chr6:25311160-25311661	12.8732	-1.6263	0.231377	-7.02878	2.08346e-12	3.1926e-11	chr6:25311160-25311661	10.4959	TRUE
chr7:150974962-150975463	8.61393	1.56004	0.221951	7.02874	2.08401e-12	3.19316e-11	chr7:150974962-150975463	10.4958	TRUE
chr9:82598251-82598752	5.79613	1.97415	0.280876	7.02853	2.08713e-12	3.19767e-11	chr9:82598251-82598752	10.4952	TRUE
chr18:10169245-10169746	5.73126	2.29646	0.326748	7.02823	2.09176e-12	3.20447e-11	chr18:10169245-10169746	10.4942	TRUE
chr13:31775635-31776136	46.9042	-1.30774	0.186086	-7.0276	2.10118e-12	3.21862e-11	chr13:31775635-31776136	10.4923	TRUE
chrX:10524538-10525039	12.4924	-1.74263	0.247978	-7.02736	2.10477e-12	3.22385e-11	chrX:10524538-10525039	10.4916	TRUE
chr2:197575887-197576388	10.2986	-2.57087	0.365844	-7.02724	2.10652e-12	3.22624e-11	chr2:197575887-197576388	10.4913	TRUE
chr15:100308175-100308676	23.9216	-1.47237	0.209527	-7.02711	2.10851e-12	3.22901e-11	chr15:100308175-100308676	10.4909	TRUE
chr8:127827307-127827808	9.07584	1.9525	0.277855	7.02704	2.10964e-12	3.23045e-11	chr8:127827307-127827808	10.4907	TRUE
chr6:11732140-11732641	13.6277	-1.94302	0.276515	-7.02681	2.11316e-12	3.23556e-11	chr6:11732140-11732641	10.4901	TRUE
chr11:74011399-74011900	9.60268	-1.75605	0.24992	-7.02644	2.11865e-12	3.24369e-11	chr11:74011399-74011900	10.489	TRUE
chr10:75159434-75159935	9.97612	-1.94008	0.276112	-7.02641	2.11918e-12	3.24422e-11	chr10:75159434-75159935	10.4889	TRUE
chr1:20100849-20101350	23.5687	-1.2799	0.182157	-7.02635	2.12001e-12	3.2452e-11	chr1:20100849-20101350	10.4888	TRUE
chr15:63015595-63016096	12.6309	-1.71252	0.243728	-7.02633	2.12034e-12	3.24542e-11	chr15:63015595-63016096	10.4887	TRUE
chr5:116771421-116771922	17.8038	-1.59341	0.226786	-7.02603	2.12495e-12	3.252e-11	chr5:116771421-116771922	10.4878	TRUE
chr8:29175495-29175996	12.0523	-1.97694	0.281374	-7.02602	2.12501e-12	3.252e-11	chr8:29175495-29175996	10.4878	TRUE
chr5:180333592-180334093	16.3128	-2.07647	0.295557	-7.02559	2.1316e-12	3.2618e-11	chr5:180333592-180334093	10.4865	TRUE
chr8:79830282-79830783	11.4456	-1.75628	0.249994	-7.0253	2.13603e-12	3.26831e-11	chr8:79830282-79830783	10.4857	TRUE
chr5:113122063-113122564	22.9966	-2.04197	0.290669	-7.02507	2.13958e-12	3.27344e-11	chr5:113122063-113122564	10.485	TRUE
chr10:91591386-91591887	47.1418	1.45827	0.207583	7.02499	2.14085e-12	3.2751e-11	chr10:91591386-91591887	10.4848	TRUE
chr16:11628070-11628571	24.1935	-1.47872	0.210496	-7.02495	2.14147e-12	3.27577e-11	chr16:11628070-11628571	10.4847	TRUE
chr5:116734629-116735130	14.9213	1.70486	0.24269	7.02484	2.14312e-12	3.278e-11	chr5:116734629-116735130	10.4844	TRUE
chr11:87137673-87138174	5.3191	1.78731	0.254437	7.02457	2.14727e-12	3.28406e-11	chr11:87137673-87138174	10.4836	TRUE
chr2:124267782-124268283	9.29495	1.78166	0.253635	7.02452	2.14799e-12	3.28487e-11	chr2:124267782-124268283	10.4835	TRUE
chr3:192867595-192868096	24.1695	1.45255	0.206785	7.02446	2.14903e-12	3.28619e-11	chr3:192867595-192868096	10.4833	TRUE
chr1:202577880-202578381	11.5549	1.5186	0.216192	7.02432	2.15115e-12	3.28914e-11	chr1:202577880-202578381	10.4829	TRUE
chr1:207888629-207889130	22.3974	-1.84291	0.262364	-7.02426	2.1521e-12	3.2903e-11	chr1:207888629-207889130	10.4828	TRUE
chr12:20440346-20440847	11.9991	-2.52633	0.359669	-7.02404	2.15537e-12	3.29501e-11	chr12:20440346-20440847	10.4821	TRUE
chr8:121994186-121994687	13.5609	-2.4282	0.345706	-7.0239	2.15754e-12	3.29805e-11	chr8:121994186-121994687	10.4817	TRUE
chr8:68840528-68841029	5.69006	2.78323	0.396265	7.02367	2.16108e-12	3.30316e-11	chr8:68840528-68841029	10.4811	TRUE
chr20:60857667-60858168	7.6279	-2.52011	0.35881	-7.02352	2.16345e-12	3.3065e-11	chr20:60857667-60858168	10.4806	TRUE
chr6:75065410-75065911	14.14	1.62677	0.231624	7.02331	2.16677e-12	3.31129e-11	chr6:75065410-75065911	10.48	TRUE
chr21:31558941-31559442	90.7407	1.01011	0.143836	7.02266	2.17686e-12	3.32642e-11	chr21:31558941-31559442	10.478	TRUE
chr7:73330086-73330587	6.63816	1.79239	0.255231	7.02263	2.17726e-12	3.32674e-11	chr7:73330086-73330587	10.478	TRUE
chr6:27837225-27837726	20.3878	1.27523	0.181594	7.02244	2.1802e-12	3.33094e-11	chr6:27837225-27837726	10.4774	TRUE
chr3:187954950-187955451	11.5306	-2.86291	0.407689	-7.02229	2.1826e-12	3.33431e-11	chr3:187954950-187955451	10.477	TRUE
chr13:28139153-28139654	67.9097	0.855745	0.121862	7.02228	2.18284e-12	3.33439e-11	chr13:28139153-28139654	10.477	TRUE
chr3:171874299-171874800	22.9842	1.58246	0.22535	7.02223	2.18357e-12	3.33521e-11	chr3:171874299-171874800	10.4769	TRUE
chr1:113041942-113042443	6.19787	1.75467	0.249877	7.02213	2.18505e-12	3.33718e-11	chr1:113041942-113042443	10.4766	TRUE
chr2:29066259-29066760	8.97375	-2.06758	0.294449	-7.02187	2.18924e-12	3.34329e-11	chr2:29066259-29066760	10.4758	TRUE
chr7:121020607-121021108	7.87879	-2.16744	0.30868	-7.02165	2.19264e-12	3.3482e-11	chr7:121020607-121021108	10.4752	TRUE
chr15:74241233-74241734	5.84487	1.81902	0.259068	7.0214	2.19662e-12	3.35397e-11	chr15:74241233-74241734	10.4744	TRUE
chr17:27879150-27879651	10.4854	1.53806	0.219064	7.02104	2.20228e-12	3.36233e-11	chr17:27879150-27879651	10.4734	TRUE
chr7:15662402-15662903	5.60157	2.2365	0.318544	7.02101	2.20263e-12	3.36257e-11	chr7:15662402-15662903	10.4733	TRUE
chr3:147409602-147410103	5.44465	1.87015	0.266365	7.02099	2.203e-12	3.36284e-11	chr3:147409602-147410103	10.4733	TRUE
chr1:88537735-88538236	7.96457	2.2356	0.31842	7.02091	2.20422e-12	3.3644e-11	chr1:88537735-88538236	10.4731	TRUE
chr3:101936530-101937031	18.8428	-1.61316	0.229768	-7.02082	2.20564e-12	3.36628e-11	chr3:101936530-101937031	10.4728	TRUE
chr14:60515443-60515944	5.7168	1.89039	0.269258	7.02075	2.20687e-12	3.36787e-11	chr14:60515443-60515944	10.4726	TRUE
chr12:40011085-40011586	19.5175	-1.36088	0.193841	-7.0206	2.2091e-12	3.37097e-11	chr12:40011085-40011586	10.4722	TRUE
chr21:16003739-16004240	7.82293	2.0467	0.291538	7.02034	2.21324e-12	3.377e-11	chr21:16003739-16004240	10.4715	TRUE
chr17:74619231-74619732	10.6609	-1.88915	0.269104	-7.02015	2.21635e-12	3.38145e-11	chr17:74619231-74619732	10.4709	TRUE
chr22:21774703-21775204	13.1208	1.46607	0.20884	7.02006	2.21772e-12	3.38324e-11	chr22:21774703-21775204	10.4707	TRUE
chr8:117695401-117695902	9.43182	1.72275	0.245411	7.01985	2.22103e-12	3.388e-11	chr8:117695401-117695902	10.4701	TRUE
chr13:76762655-76763156	23.0371	1.78014	0.253605	7.01931	2.22965e-12	3.40085e-11	chr13:76762655-76763156	10.4684	TRUE
chr2:67564074-67564575	9.84911	-2.42406	0.345344	-7.01925	2.23069e-12	3.40214e-11	chr2:67564074-67564575	10.4682	TRUE
chr1:27970345-27970846	14.5393	-1.55884	0.222086	-7.01908	2.23327e-12	3.40578e-11	chr1:27970345-27970846	10.4678	TRUE
chr8:10625723-10626224	5.47369	2.02579	0.288613	7.01905	2.23386e-12	3.40638e-11	chr8:10625723-10626224	10.4677	TRUE
chrX:41475577-41476078	7.27587	1.62605	0.23167	7.01882	2.23742e-12	3.41152e-11	chrX:41475577-41476078	10.4671	TRUE
chr12:52308396-52308897	10.4625	2.00573	0.285764	7.01881	2.23772e-12	3.41169e-11	chr12:52308396-52308897	10.467	TRUE
chr5:75611625-75612126	16.0209	1.29633	0.184695	7.01879	2.23799e-12	3.4118e-11	chr5:75611625-75612126	10.467	TRUE
chr4:119040592-119041093	12.9075	-1.92918	0.274862	-7.01873	2.23889e-12	3.41287e-11	chr4:119040592-119041093	10.4669	TRUE
chr3:105906838-105907339	42.2896	-1.67215	0.238244	-7.01864	2.24031e-12	3.41474e-11	chr3:105906838-105907339	10.4666	TRUE
chr12:32534019-32534520	26.9935	-1.4398	0.205144	-7.01847	2.24316e-12	3.41879e-11	chr12:32534019-32534520	10.4661	TRUE
chr18:24988411-24988912	21.7158	-1.95741	0.278897	-7.0184	2.24428e-12	3.4202e-11	chr18:24988411-24988912	10.4659	TRUE
chr11:3920004-3920505	7.51661	-2.05919	0.293402	-7.01832	2.24546e-12	3.42169e-11	chr11:3920004-3920505	10.4658	TRUE
chr3:71173527-71174028	15.366	-2.15114	0.30655	-7.01724	2.26299e-12	3.44811e-11	chr3:71173527-71174028	10.4624	TRUE
chr15:69128614-69129115	11.5164	-1.76153	0.25103	-7.01722	2.26323e-12	3.44817e-11	chr15:69128614-69129115	10.4624	TRUE
chr5:154214402-154214903	11.5492	-2.09151	0.298061	-7.01706	2.26581e-12	3.45181e-11	chr5:154214402-154214903	10.462	TRUE
chr15:65421469-65421970	38.5934	1.43165	0.204026	7.01699	2.26694e-12	3.45322e-11	chr15:65421469-65421970	10.4618	TRUE
chr2:28951935-28952436	13.5811	-3.02631	0.431287	-7.01692	2.26805e-12	3.45461e-11	chr2:28951935-28952436	10.4616	TRUE
chr16:56638328-56638829	36.0043	-1.40004	0.199526	-7.01686	2.26918e-12	3.45603e-11	chr16:56638328-56638829	10.4614	TRUE
chr1:15213361-15213862	7.15356	1.94073	0.276601	7.01637	2.27707e-12	3.46776e-11	chr1:15213361-15213862	10.46	TRUE
chr4:77488855-77489356	5.71956	2.13799	0.304726	7.01611	2.28136e-12	3.47398e-11	chr4:77488855-77489356	10.4592	TRUE
chr2:60463189-60463690	5.62423	1.92017	0.273682	7.01606	2.28214e-12	3.47487e-11	chr2:60463189-60463690	10.4591	TRUE
chr15:63231704-63232205	7.48435	-1.94626	0.277406	-7.01591	2.28454e-12	3.47822e-11	chr15:63231704-63232205	10.4586	TRUE
chr4:184355159-184355660	21.0816	1.47546	0.210303	7.01586	2.28543e-12	3.47928e-11	chr4:184355159-184355660	10.4585	TRUE
chr9:121334761-121335262	15.2197	-1.75728	0.250475	-7.01579	2.28653e-12	3.48065e-11	chr9:121334761-121335262	10.4583	TRUE
chr6:38413062-38413563	11.916	-1.85112	0.263861	-7.01549	2.29146e-12	3.48785e-11	chr6:38413062-38413563	10.4574	TRUE
chr7:37421801-37422302	23.1626	-1.39558	0.198932	-7.01537	2.29344e-12	3.49055e-11	chr7:37421801-37422302	10.4571	TRUE
chr15:66661406-66661907	14.0781	1.81044	0.258069	7.01531	2.29443e-12	3.49176e-11	chr15:66661406-66661907	10.457	TRUE
chr5:158978373-158978874	14.6581	1.43268	0.204228	7.01512	2.29744e-12	3.49604e-11	chr5:158978373-158978874	10.4564	TRUE
chr16:27718668-27719169	7.22773	1.87369	0.267118	7.01448	2.30811e-12	3.51198e-11	chr16:27718668-27719169	10.4544	TRUE
chr11:95671719-95672220	8.92614	2.03486	0.2901	7.01433	2.31046e-12	3.51524e-11	chr11:95671719-95672220	10.454	TRUE
chr1:192873774-192874275	7.20591	-2.39322	0.341197	-7.01418	2.31297e-12	3.51875e-11	chr1:192873774-192874275	10.4536	TRUE
chr2:98935931-98936432	9.0194	2.11129	0.301006	7.01412	2.31403e-12	3.52006e-11	chr2:98935931-98936432	10.4534	TRUE
chr15:55282185-55282686	7.32083	-2.35489	0.335757	-7.01368	2.32124e-12	3.53072e-11	chr15:55282185-55282686	10.4521	TRUE
chr1:87219566-87220067	8.32367	-1.96378	0.280011	-7.01323	2.32873e-12	3.54182e-11	chr1:87219566-87220067	10.4508	TRUE
chr21:45983909-45984410	35.5631	-1.47038	0.209666	-7.01298	2.33301e-12	3.54801e-11	chr21:45983909-45984410	10.45	TRUE
chr16:4097838-4098339	6.23428	1.76404	0.251557	7.01248	2.34131e-12	3.56033e-11	chr16:4097838-4098339	10.4485	TRUE
chr15:57797060-57797561	17.7092	-1.67272	0.23854	-7.01232	2.34395e-12	3.56403e-11	chr15:57797060-57797561	10.4481	TRUE
chr4:48341862-48342363	47.7443	0.800243	0.11412	7.01228	2.34468e-12	3.56483e-11	chr4:48341862-48342363	10.448	TRUE
chr22:38755299-38755800	72.7328	-1.21118	0.172725	-7.01215	2.34691e-12	3.5676e-11	chr22:38755299-38755800	10.4476	TRUE
chr18:61585529-61586030	5.53185	-2.3028	0.328401	-7.01216	2.34672e-12	3.5676e-11	chr18:61585529-61586030	10.4476	TRUE
chr8:122835719-122836220	11.4531	-1.76666	0.251944	-7.01212	2.34739e-12	3.56802e-11	chr8:122835719-122836220	10.4476	TRUE
chr4:155778224-155778725	9.88694	1.71279	0.244262	7.0121	2.34773e-12	3.56823e-11	chr4:155778224-155778725	10.4475	TRUE
chr4:159400790-159401291	16.4979	1.81771	0.259247	7.01149	2.358e-12	3.58354e-11	chr4:159400790-159401291	10.4457	TRUE
chr4:26320495-26320996	117.898	0.884376	0.126133	7.01147	2.35835e-12	3.58375e-11	chr4:26320495-26320996	10.4457	TRUE
chr15:75672082-75672583	14.818	1.14192	0.162867	7.01135	2.36026e-12	3.58634e-11	chr15:75672082-75672583	10.4453	TRUE
chr1:225695891-225696392	14.6265	1.86795	0.266418	7.01134	2.36051e-12	3.58642e-11	chr1:225695891-225696392	10.4453	TRUE
chr3:56758531-56759032	9.37953	-2.08158	0.29689	-7.01128	2.36141e-12	3.58746e-11	chr3:56758531-56759032	10.4452	TRUE
chr6:7541242-7541743	9.32777	2.04256	0.291333	7.01106	2.36511e-12	3.59278e-11	chr6:7541242-7541743	10.4446	TRUE
chr11:104127766-104128267	11.0721	-1.98146	0.282632	-7.01073	2.37073e-12	3.60101e-11	chr11:104127766-104128267	10.4436	TRUE
chr12:50099557-50100058	13.0385	-1.84523	0.263203	-7.01067	2.37186e-12	3.60241e-11	chr12:50099557-50100058	10.4434	TRUE
chr7:68980459-68980960	14.0198	-2.15643	0.307599	-7.01054	2.37405e-12	3.60543e-11	chr7:68980459-68980960	10.443	TRUE
chr5:59095407-59095908	9.62578	-1.97574	0.281854	-7.0098	2.38651e-12	3.62403e-11	chr5:59095407-59095908	10.4408	TRUE
chr14:100019197-100019698	10.8042	1.41623	0.202048	7.0094	2.39334e-12	3.63408e-11	chr14:100019197-100019698	10.4396	TRUE
chr1:178688201-178688702	10.4197	-2.76998	0.395187	-7.00928	2.39539e-12	3.63689e-11	chr1:178688201-178688702	10.4393	TRUE
chr22:23767742-23768243	31.759	1.06848	0.152439	7.0092	2.39681e-12	3.63873e-11	chr22:23767742-23768243	10.4391	TRUE
chr5:66573694-66574195	5.42225	2.0755	0.296132	7.00871	2.40518e-12	3.65111e-11	chr5:66573694-66574195	10.4376	TRUE
chr11:44116339-44116840	7.25528	-2.1778	0.310737	-7.00849	2.40912e-12	3.65678e-11	chr11:44116339-44116840	10.4369	TRUE
chr3:8768730-8769231	6.45977	1.79052	0.255483	7.00837	2.41105e-12	3.65939e-11	chr3:8768730-8769231	10.4366	TRUE
chr3:168248575-168249076	16.4844	1.28169	0.18289	7.00796	2.41825e-12	3.67e-11	chr3:168248575-168249076	10.4353	TRUE
chr16:46742722-46743223	8.8505	1.81984	0.259692	7.00768	2.42304e-12	3.67696e-11	chr16:46742722-46743223	10.4345	TRUE
chr3:141795976-141796477	16.7806	-1.66663	0.237835	-7.00752	2.42587e-12	3.68093e-11	chr3:141795976-141796477	10.434	TRUE
chr2:144995426-144995927	14.1125	-1.93618	0.276315	-7.00717	2.43189e-12	3.68974e-11	chr2:144995426-144995927	10.433	TRUE
chr13:114112273-114112774	8.17376	1.70988	0.244025	7.007	2.43489e-12	3.69398e-11	chr13:114112273-114112774	10.4325	TRUE
chr17:77802863-77803364	14.8951	1.40271	0.200188	7.00695	2.43575e-12	3.69497e-11	chr17:77802863-77803364	10.4324	TRUE
chr3:71680526-71681027	6.93059	-2.1261	0.303429	-7.00691	2.43635e-12	3.69555e-11	chr3:71680526-71681027	10.4323	TRUE
chr20:59385487-59385988	6.1841	1.99885	0.285276	7.00674	2.43933e-12	3.69976e-11	chr20:59385487-59385988	10.4318	TRUE
chr9:35686239-35686740	12.1718	1.36562	0.194905	7.00657	2.44224e-12	3.70385e-11	chr9:35686239-35686740	10.4313	TRUE
chr15:48723193-48723694	8.86788	-2.36337	0.337308	-7.00656	2.44252e-12	3.70395e-11	chr15:48723193-48723694	10.4313	TRUE
chr14:61608699-61609200	8.02452	1.72431	0.246104	7.00643	2.44472e-12	3.70696e-11	chr14:61608699-61609200	10.431	TRUE
chr14:76257188-76257689	13.4926	-1.66385	0.237479	-7.0063	2.44704e-12	3.71016e-11	chr14:76257188-76257689	10.4306	TRUE
chr20:11350265-11350766	8.2556	-2.65353	0.378739	-7.00622	2.4484e-12	3.7119e-11	chr20:11350265-11350766	10.4304	TRUE
chr1:148916905-148917406	9.40028	2.10735	0.300789	7.00607	2.45106e-12	3.7153e-11	chr1:148916905-148917406	10.43	TRUE
chr2:128348691-128349192	5.6552	1.82763	0.260863	7.00607	2.45104e-12	3.7153e-11	chr2:128348691-128349192	10.43	TRUE
chr2:54226149-54226650	9.75062	1.81187	0.258616	7.00603	2.45172e-12	3.71596e-11	chr2:54226149-54226650	10.4299	TRUE
chr6:166598426-166598927	29.4839	-1.76789	0.252344	-7.00588	2.45432e-12	3.71958e-11	chr6:166598426-166598927	10.4295	TRUE
chr8:11738626-11739127	11.6216	1.51071	0.215637	7.00582	2.4555e-12	3.72106e-11	chr8:11738626-11739127	10.4293	TRUE
chr17:40350265-40350766	20.0885	1.36907	0.195428	7.0055	2.46103e-12	3.72912e-11	chr17:40350265-40350766	10.4284	TRUE
chr20:2289544-2290045	5.30218	2.1091	0.301079	7.00514	2.46747e-12	3.73855e-11	chr20:2289544-2290045	10.4273	TRUE
chr8:95943236-95943737	10.7714	2.34132	0.334239	7.00493	2.47116e-12	3.74382e-11	chr8:95943236-95943737	10.4267	TRUE
chr8:25113194-25113695	5.93413	2.03977	0.291209	7.00451	2.47854e-12	3.75467e-11	chr8:25113194-25113695	10.4254	TRUE
chr6:158797763-158798264	18.2832	-1.41556	0.202097	-7.00435	2.48136e-12	3.75862e-11	chr6:158797763-158798264	10.425	TRUE
chr2:168315979-168316480	6.94856	1.94984	0.278377	7.0043	2.48226e-12	3.75967e-11	chr2:168315979-168316480	10.4249	TRUE
chr12:92973516-92974017	8.89986	-2.15517	0.307702	-7.00409	2.48593e-12	3.76487e-11	chr12:92973516-92974017	10.4242	TRUE
chr7:23022394-23022895	20.3487	1.48878	0.212559	7.00408	2.48613e-12	3.76487e-11	chr7:23022394-23022895	10.4242	TRUE
chr8:38958259-38958760	10.7405	-1.65937	0.236915	-7.00406	2.48651e-12	3.76512e-11	chr8:38958259-38958760	10.4242	TRUE
chr15:101115386-101115887	21.8852	1.23298	0.17604	7.00399	2.48778e-12	3.76671e-11	chr15:101115386-101115887	10.424	TRUE
chr8:47845590-47846091	6.50162	-2.30974	0.329776	-7.00397	2.48809e-12	3.76686e-11	chr8:47845590-47846091	10.424	TRUE
chr19:46716060-46716561	20.585	1.07263	0.153152	7.00372	2.49257e-12	3.77331e-11	chr19:46716060-46716561	10.4233	TRUE
chr22:23256841-23257342	27.264	-1.424	0.203324	-7.00361	2.49441e-12	3.77578e-11	chr22:23256841-23257342	10.423	TRUE
chr16:72189710-72190211	5.73193	1.82646	0.260789	7.00359	2.49481e-12	3.77606e-11	chr16:72189710-72190211	10.423	TRUE
chr2:222819658-222820159	7.67382	-2.03124	0.29003	-7.00356	2.49541e-12	3.77664e-11	chr2:222819658-222820159	10.4229	TRUE
chrX:10756326-10756827	9.71057	1.58797	0.226764	7.00275	2.50993e-12	3.79796e-11	chrX:10756326-10756827	10.4204	TRUE
chr6:12044890-12045391	15.8185	-1.46437	0.209113	-7.00276	2.50973e-12	3.79796e-11	chr6:12044890-12045391	10.4204	TRUE
chr14:69043514-69044015	21.7389	-1.37047	0.195713	-7.00247	2.5149e-12	3.80516e-11	chr14:69043514-69044015	10.4196	TRUE
chr13:74966772-74967273	17.4746	1.89902	0.2712	7.00227	2.51843e-12	3.81016e-11	chr13:74966772-74967273	10.4191	TRUE
chr6:133645948-133646449	14.1138	1.7109	0.244335	7.00224	2.51893e-12	3.81059e-11	chr6:133645948-133646449	10.419	TRUE
chr15:65825099-65825600	8.95964	-2.31891	0.331175	-7.00208	2.52183e-12	3.81465e-11	chr15:65825099-65825600	10.4185	TRUE
chr12:13152202-13152703	28.3178	-1.65566	0.236454	-7.00203	2.52281e-12	3.81581e-11	chr12:13152202-13152703	10.4184	TRUE
chr20:19735368-19735869	36.2919	-1.36944	0.195582	-7.00188	2.5255e-12	3.81954e-11	chr20:19735368-19735869	10.418	TRUE
chr22:46110092-46110593	25.1404	-1.31108	0.18725	-7.00178	2.52734e-12	3.82199e-11	chr22:46110092-46110593	10.4177	TRUE
chr17:56593046-56593547	15.7574	1.39013	0.198544	7.00163	2.53009e-12	3.82582e-11	chr17:56593046-56593547	10.4173	TRUE
chr7:1123680-1124181	47.0767	-0.878457	0.125465	-7.00159	2.53071e-12	3.82642e-11	chr7:1123680-1124181	10.4172	TRUE
chr18:8004241-8004742	11.3399	1.48649	0.21231	7.0015	2.53237e-12	3.82861e-11	chr18:8004241-8004742	10.417	TRUE
chr16:25066649-25067150	52.6245	-1.03477	0.147794	-7.00144	2.53345e-12	3.82991e-11	chr16:25066649-25067150	10.4168	TRUE
chr5:32260670-32261171	11.8852	-1.91879	0.274066	-7.00119	2.53803e-12	3.8365e-11	chr5:32260670-32261171	10.4161	TRUE
chr14:85475791-85476292	10.2378	-1.92684	0.275236	-7.00068	2.54729e-12	3.85018e-11	chr14:85475791-85476292	10.4145	TRUE
chr22:31075894-31076395	73.7947	-1.08595	0.155124	-7.00054	2.54987e-12	3.85373e-11	chr22:31075894-31076395	10.4141	TRUE
chr1:69568054-69568555	7.24591	1.91444	0.273478	7.00035	2.55319e-12	3.85842e-11	chr1:69568054-69568555	10.4136	TRUE
chr4:145234036-145234537	7.03442	1.528	0.218295	6.99972	2.56471e-12	3.87549e-11	chr4:145234036-145234537	10.4117	TRUE
chr4:87469341-87469842	8.60981	-1.90093	0.271574	-6.99968	2.56549e-12	3.87634e-11	chr4:87469341-87469842	10.4116	TRUE
chr11:34960231-34960732	6.7456	-2.13369	0.304836	-6.99948	2.56923e-12	3.88166e-11	chr11:34960231-34960732	10.411	TRUE
chr3:32414446-32414947	8.16565	1.66077	0.23728	6.99917	2.57483e-12	3.88979e-11	chr3:32414446-32414947	10.4101	TRUE
chr10:30643748-30644249	6.78044	1.97842	0.282669	6.99909	2.5764e-12	3.89181e-11	chr10:30643748-30644249	10.4098	TRUE
chr16:13957696-13958197	30.3324	-1.2452	0.177918	-6.99873	2.58299e-12	3.90144e-11	chr16:13957696-13958197	10.4088	TRUE
chr7:114519187-114519688	16.33	1.68201	0.240339	6.9985	2.58726e-12	3.90755e-11	chr7:114519187-114519688	10.4081	TRUE
chrX:39419220-39419721	7.4914	1.68977	0.24145	6.99842	2.58871e-12	3.909e-11	chrX:39419220-39419721	10.4079	TRUE
chr3:132254928-132255429	13.7204	-2.40571	0.343751	-6.99841	2.58878e-12	3.909e-11	chr3:132254928-132255429	10.4079	TRUE
chr9:114953879-114954380	14.7726	-1.89625	0.270955	-6.99841	2.58889e-12	3.909e-11	chr9:114953879-114954380	10.4079	TRUE
chr7:139035838-139036339	57.0886	0.857783	0.122574	6.99808	2.59499e-12	3.91788e-11	chr7:139035838-139036339	10.4069	TRUE
chr19:46404940-46405441	24.118	1.10142	0.157391	6.99802	2.59601e-12	3.91908e-11	chr19:46404940-46405441	10.4068	TRUE
chr6:142597805-142598306	7.82226	2.37854	0.339894	6.99786	2.59893e-12	3.92315e-11	chr6:142597805-142598306	10.4064	TRUE
chr6:129131242-129131743	50.46	-1.88329	0.269132	-6.99766	2.60278e-12	3.92862e-11	chr6:129131242-129131743	10.4058	TRUE
chr3:143307480-143307981	13.2118	-1.77638	0.253856	-6.99761	2.60359e-12	3.92951e-11	chr3:143307480-143307981	10.4057	TRUE
chr2:71336721-71337222	14.2985	-2.11031	0.301586	-6.99739	2.60767e-12	3.93532e-11	chr2:71336721-71337222	10.405	TRUE
chr8:144415010-144415511	8.47003	1.58623	0.22669	6.99734	2.60864e-12	3.93644e-11	chr8:144415010-144415511	10.4049	TRUE
chr9:16191167-16191668	9.66122	1.70127	0.24314	6.99708	2.6136e-12	3.94359e-11	chr9:16191167-16191668	10.4041	TRUE
chr6:21802123-21802624	8.06332	1.77587	0.253811	6.9968	2.61882e-12	3.95112e-11	chr6:21802123-21802624	10.4033	TRUE
chr13:80931071-80931572	7.49423	-2.18348	0.312084	-6.99642	2.62578e-12	3.9613e-11	chr13:80931071-80931572	10.4022	TRUE
chr4:61307953-61308454	11.9903	-2.49351	0.35642	-6.99598	2.63413e-12	3.97355e-11	chr4:61307953-61308454	10.4008	TRUE
chr18:48186086-48186587	6.69791	1.70887	0.244266	6.99594	2.63486e-12	3.9743e-11	chr18:48186086-48186587	10.4007	TRUE
chr17:80872513-80873014	6.13013	1.76659	0.252524	6.99573	2.63879e-12	3.97989e-11	chr17:80872513-80873014	10.4001	TRUE
chr5:137858193-137858694	9.11953	-1.82871	0.261408	-6.99561	2.64111e-12	3.98305e-11	chr5:137858193-137858694	10.3998	TRUE
chr17:31570993-31571494	46.8879	-1.19354	0.170616	-6.99544	2.64426e-12	3.98745e-11	chr17:31570993-31571494	10.3993	TRUE
chr13:61414924-61415425	9.95475	1.75996	0.251593	6.99526	2.64775e-12	3.99238e-11	chr13:61414924-61415425	10.3988	TRUE
chr5:173499519-173500020	27.4266	-2.30751	0.329882	-6.99497	2.65322e-12	4.00028e-11	chr5:173499519-173500020	10.3979	TRUE
chr9:129023510-129024011	26.6585	-1.45928	0.208623	-6.99481	2.65617e-12	4.00439e-11	chr9:129023510-129024011	10.3975	TRUE
chr11:116993496-116993997	10.0341	1.82847	0.261409	6.99469	2.65845e-12	4.00747e-11	chr11:116993496-116993997	10.3971	TRUE
chr12:50271877-50272378	14.7197	-1.46857	0.20997	-6.99419	2.66799e-12	4.0215e-11	chr12:50271877-50272378	10.3956	TRUE
chr2:237141453-237141954	16.6502	-2.53269	0.362115	-6.99416	2.66849e-12	4.02192e-11	chr2:237141453-237141954	10.3956	TRUE
chr9:75591893-75592394	12.7008	-2.12198	0.303401	-6.99398	2.67188e-12	4.02661e-11	chr9:75591893-75592394	10.3951	TRUE
chr16:10982388-10982889	17.4374	-1.61607	0.231066	-6.99397	2.67207e-12	4.02661e-11	chr16:10982388-10982889	10.3951	TRUE
chr10:46541145-46541646	9.75778	1.96069	0.280353	6.99367	2.67788e-12	4.03503e-11	chr10:46541145-46541646	10.3942	TRUE
chr22:20703035-20703536	97.0334	-0.993053	0.141996	-6.99355	2.68023e-12	4.03822e-11	chr22:20703035-20703536	10.3938	TRUE
chr5:171419303-171419804	34.3898	1.33571	0.190993	6.99353	2.68049e-12	4.03826e-11	chr5:171419303-171419804	10.3938	TRUE
chr7:119720492-119720993	5.90635	2.21201	0.316319	6.99295	2.69159e-12	4.05464e-11	chr7:119720492-119720993	10.392	TRUE
chr11:69704534-69705035	7.43356	1.79073	0.25608	6.99285	2.69362e-12	4.05736e-11	chr11:69704534-69705035	10.3918	TRUE
chr13:114068896-114069397	22.2988	-1.15595	0.165308	-6.99269	2.69668e-12	4.0616e-11	chr13:114068896-114069397	10.3913	TRUE
chr14:105275528-105276029	15.4471	-2.07523	0.296781	-6.99245	2.70135e-12	4.0683e-11	chr14:105275528-105276029	10.3906	TRUE
chr8:1894897-1895398	12.0732	-2.17174	0.3106	-6.99209	2.7082e-12	4.07826e-11	chr8:1894897-1895398	10.3895	TRUE
chr16:23678551-23679052	21.8527	1.21086	0.173177	6.99201	2.70969e-12	4.08015e-11	chr16:23678551-23679052	10.3893	TRUE
chr4:121072199-121072700	21.2751	1.19454	0.170859	6.99135	2.72245e-12	4.09901e-11	chr4:121072199-121072700	10.3873	TRUE
chr3:120450793-120451294	69.3716	0.804045	0.115006	6.99132	2.72319e-12	4.09977e-11	chr3:120450793-120451294	10.3872	TRUE
chr9:16044462-16044963	7.31182	1.69399	0.242313	6.99093	2.73072e-12	4.11076e-11	chr9:16044462-16044963	10.3861	TRUE
chr14:54106893-54107394	9.46266	1.65404	0.2366	6.99088	2.7317e-12	4.11189e-11	chr14:54106893-54107394	10.386	TRUE
chr4:143383094-143383595	6.97393	1.64269	0.234979	6.99079	2.73352e-12	4.11411e-11	chr4:143383094-143383595	10.3857	TRUE
chr7:152312232-152312733	6.88082	1.76224	0.25208	6.99078	2.73368e-12	4.11411e-11	chr7:152312232-152312733	10.3857	TRUE
chr1:22416514-22417015	9.71597	1.41036	0.201747	6.99077	2.73389e-12	4.11411e-11	chr1:22416514-22417015	10.3857	TRUE
chr7:41921366-41921867	23.1866	-1.40266	0.200645	-6.99074	2.73436e-12	4.11448e-11	chr7:41921366-41921867	10.3857	TRUE
chrX:15436161-15436662	7.92802	-2.43119	0.34779	-6.99041	2.74089e-12	4.12395e-11	chrX:15436161-15436662	10.3847	TRUE
chr8:71923944-71924445	20.5359	-1.7296	0.247429	-6.9903	2.743e-12	4.12677e-11	chr8:71923944-71924445	10.3844	TRUE
chr4:185792679-185793180	6.9444	2.258	0.323025	6.99017	2.74544e-12	4.13008e-11	chr4:185792679-185793180	10.384	TRUE
chr12:104165783-104166284	8.18744	-2.42655	0.347139	-6.99015	2.74601e-12	4.13059e-11	chr12:104165783-104166284	10.384	TRUE
chr2:206379271-206379772	11.4257	2.08383	0.29811	6.99012	2.74658e-12	4.13109e-11	chr2:206379271-206379772	10.3839	TRUE
chr16:29848433-29848934	22.933	-1.16686	0.166935	-6.98993	2.75027e-12	4.13629e-11	chr16:29848433-29848934	10.3834	TRUE
chr4:184401390-184401891	15.4724	-1.5861	0.226913	-6.98988	2.75123e-12	4.13702e-11	chr4:184401390-184401891	10.3833	TRUE
chr17:17418423-17418924	8.45375	-2.56164	0.366479	-6.98988	2.75115e-12	4.13702e-11	chr17:17418423-17418924	10.3833	TRUE
chr6:149170047-149170548	17.822	-2.19968	0.314697	-6.98984	2.75199e-12	4.13781e-11	chr6:149170047-149170548	10.3832	TRUE
chr6:151263943-151264444	15.7329	-1.41896	0.203005	-6.98979	2.75308e-12	4.13875e-11	chr6:151263943-151264444	10.3831	TRUE
chr5:38924021-38924522	17.3671	-1.99376	0.285239	-6.98977	2.7533e-12	4.13875e-11	chr5:38924021-38924522	10.3831	TRUE
chr10:70267380-70267881	8.74561	-2.73476	0.391251	-6.98977	2.75333e-12	4.13875e-11	chr10:70267380-70267881	10.3831	TRUE
chr17:2904059-2904560	7.43319	2.01598	0.288428	6.98954	2.75793e-12	4.14532e-11	chr17:2904059-2904560	10.3824	TRUE
chr19:54428884-54429385	9.63944	1.53472	0.219587	6.9891	2.76663e-12	4.15804e-11	chr19:54428884-54429385	10.3811	TRUE
chr12:2119843-2120344	14.9499	1.39951	0.200247	6.98895	2.76951e-12	4.16201e-11	chr12:2119843-2120344	10.3807	TRUE
chr22:19085096-19085597	5.54513	1.98101	0.283463	6.9886	2.77638e-12	4.17197e-11	chr22:19085096-19085597	10.3797	TRUE
chr11:61295162-61295663	18.1121	1.22817	0.175758	6.98786	2.79117e-12	4.19383e-11	chr11:61295162-61295663	10.3774	TRUE
chr3:184685590-184686091	17.4765	1.35526	0.193964	6.98719	2.80447e-12	4.21347e-11	chr3:184685590-184686091	10.3754	TRUE
chr2:36705879-36706380	13.6885	-2.03286	0.290943	-6.98713	2.80558e-12	4.21477e-11	chr2:36705879-36706380	10.3752	TRUE
chr6:143579649-143580150	16.8812	-1.53344	0.219477	-6.9868	2.81236e-12	4.22458e-11	chr6:143579649-143580150	10.3742	TRUE
chr15:100715836-100716337	13.8654	-1.49505	0.213993	-6.98644	2.81944e-12	4.23486e-11	chr15:100715836-100716337	10.3732	TRUE
chr2:212912366-212912867	6.18941	-2.2364	0.32011	-6.98634	2.8215e-12	4.23759e-11	chr2:212912366-212912867	10.3729	TRUE
chr1:93239800-93240301	8.62591	-2.49766	0.357543	-6.98563	2.83589e-12	4.25885e-11	chr1:93239800-93240301	10.3707	TRUE
chr3:100880773-100881274	13.8623	-1.73041	0.247717	-6.98542	2.84011e-12	4.26481e-11	chr3:100880773-100881274	10.3701	TRUE
chr14:73223047-73223548	11.8301	-1.96514	0.281323	-6.98535	2.84147e-12	4.26622e-11	chr14:73223047-73223548	10.37	TRUE
chr5:78766054-78766555	6.11595	1.7463	0.249995	6.98535	2.84154e-12	4.26622e-11	chr5:78766054-78766555	10.37	TRUE
chr5:172910868-172911369	22.679	-1.73855	0.248892	-6.98515	2.84547e-12	4.27177e-11	chr5:172910868-172911369	10.3694	TRUE
chr2:173199235-173199736	7.02877	-2.31245	0.331055	-6.9851	2.84661e-12	4.27311e-11	chr2:173199235-173199736	10.3693	TRUE
chr18:68035933-68036434	24.742	1.69101	0.242095	6.98491	2.85037e-12	4.27839e-11	chr18:68035933-68036434	10.3687	TRUE
chr10:5652407-5652908	16.011	-1.87394	0.268286	-6.98486	2.85135e-12	4.2795e-11	chr10:5652407-5652908	10.3686	TRUE
chr17:82031418-82031919	19.5364	1.43895	0.206012	6.9848	2.85265e-12	4.28108e-11	chr17:82031418-82031919	10.3684	TRUE
chr5:78587842-78588343	20.448	-1.36344	0.195209	-6.98451	2.85858e-12	4.28961e-11	chr5:78587842-78588343	10.3676	TRUE
chr1:89518841-89519342	5.96967	1.78866	0.256113	6.98388	2.8713e-12	4.30833e-11	chr1:89518841-89519342	10.3657	TRUE
chr9:134669485-134669986	10.564	1.53379	0.219643	6.98314	2.88659e-12	4.33089e-11	chr9:134669485-134669986	10.3634	TRUE
chr15:78395203-78395704	8.26491	1.86008	0.266382	6.98274	2.89468e-12	4.34267e-11	chr15:78395203-78395704	10.3622	TRUE
chr5:16540392-16540893	11.202	-2.37182	0.339671	-6.98271	2.89544e-12	4.34328e-11	chr5:16540392-16540893	10.3622	TRUE
chr3:100057956-100058457	5.8914	1.78538	0.255686	6.9827	2.89558e-12	4.34328e-11	chr3:100057956-100058457	10.3622	TRUE
chr11:68146983-68147484	8.26267	1.6486	0.2361	6.98264	2.89694e-12	4.34494e-11	chr11:68146983-68147484	10.362	TRUE
chr13:61148868-61149369	9.34229	-1.99296	0.28543	-6.98233	2.90325e-12	4.35403e-11	chr13:61148868-61149369	10.3611	TRUE
chr8:128196973-128197474	9.34019	-2.22365	0.318477	-6.98215	2.90689e-12	4.35912e-11	chr8:128196973-128197474	10.3606	TRUE
chr1:52946890-52947391	24.9757	-1.23412	0.176756	-6.98205	2.90895e-12	4.36184e-11	chr1:52946890-52947391	10.3603	TRUE
chr11:27701385-27701886	8.69259	1.61285	0.231016	6.98158	2.91874e-12	4.37614e-11	chr11:27701385-27701886	10.3589	TRUE
chr2:18988498-18988999	5.6565	1.89904	0.272008	6.98156	2.91921e-12	4.37647e-11	chr2:18988498-18988999	10.3589	TRUE
chr13:75195440-75195941	6.89685	1.67806	0.240364	6.98133	2.92398e-12	4.38324e-11	chr13:75195440-75195941	10.3582	TRUE
chr17:43517574-43518075	13.9788	-1.62461	0.23271	-6.98129	2.9248e-12	4.38411e-11	chr17:43517574-43518075	10.3581	TRUE
chr11:126146753-126147254	8.23928	1.546	0.221458	6.981	2.93086e-12	4.39281e-11	chr11:126146753-126147254	10.3573	TRUE
chr11:12810477-12810978	17.0831	1.55388	0.222589	6.98092	2.93252e-12	4.39492e-11	chr11:12810477-12810978	10.357	TRUE
chr11:46295431-46295932	59.4708	0.692022	0.0991315	6.98085	2.93397e-12	4.39672e-11	chr11:46295431-46295932	10.3569	TRUE
chr4:80006954-80007455	8.11123	-1.82797	0.261861	-6.98068	2.93761e-12	4.4018e-11	chr4:80006954-80007455	10.3564	TRUE
chr4:126309613-126310114	7.10256	-2.95748	0.423675	-6.98054	2.94049e-12	4.40573e-11	chr4:126309613-126310114	10.356	TRUE
chr13:25468531-25469032	6.73409	1.81148	0.259506	6.98051	2.94113e-12	4.40631e-11	chr13:25468531-25469032	10.3559	TRUE
chr10:61623040-61623541	5.66136	2.14693	0.307563	6.98045	2.94245e-12	4.40792e-11	chr10:61623040-61623541	10.3558	TRUE
chr5:40405177-40405678	8.48506	-2.03688	0.291802	-6.98035	2.94445e-12	4.41053e-11	chr5:40405177-40405678	10.3555	TRUE
chr10:87700079-87700580	12.6917	-1.79143	0.256642	-6.98025	2.94664e-12	4.41344e-11	chr10:87700079-87700580	10.3552	TRUE
chr16:66335672-66336173	12.6603	1.4719	0.210869	6.98017	2.94822e-12	4.41543e-11	chr16:66335672-66336173	10.355	TRUE
chr5:149378194-149378695	8.44961	1.76241	0.252491	6.98012	2.94935e-12	4.41674e-11	chr5:149378194-149378695	10.3549	TRUE
chr16:1106215-1106716	10.8709	1.91956	0.27501	6.97998	2.95222e-12	4.42067e-11	chr16:1106215-1106716	10.3545	TRUE
chr11:108967523-108968024	5.5697	2.59883	0.372333	6.97986	2.95467e-12	4.42396e-11	chr11:108967523-108968024	10.3542	TRUE
chr2:216742372-216742873	9.19287	-2.62866	0.376619	-6.97964	2.95939e-12	4.43064e-11	chr2:216742372-216742873	10.3535	TRUE
chr9:121318885-121319386	13.4486	-1.65764	0.237498	-6.97958	2.96068e-12	4.4322e-11	chr9:121318885-121319386	10.3534	TRUE
chr2:71883030-71883531	23.092	-2.49157	0.356985	-6.97947	2.96295e-12	4.43522e-11	chr2:71883030-71883531	10.3531	TRUE
chr8:17697425-17697926	36.9255	-1.20337	0.172425	-6.97913	2.97016e-12	4.44563e-11	chr8:17697425-17697926	10.3521	TRUE
chr15:29968294-29968795	6.20365	1.70131	0.243784	6.97876	2.97797e-12	4.45693e-11	chr15:29968294-29968795	10.351	TRUE
chr16:87132555-87133056	13.2828	1.56843	0.224745	6.9787	2.97924e-12	4.45846e-11	chr16:87132555-87133056	10.3508	TRUE
chr2:6877404-6877905	14.284	-1.63086	0.233694	-6.97863	2.98082e-12	4.46044e-11	chr2:6877404-6877905	10.3506	TRUE
chr1:234214074-234214575	8.11248	1.94766	0.279106	6.9782	2.98988e-12	4.47362e-11	chr1:234214074-234214575	10.3493	TRUE
chrX:130186614-130187115	6.00616	1.93717	0.277608	6.97807	2.99256e-12	4.47724e-11	chrX:130186614-130187115	10.349	TRUE
chr1:159841700-159842201	5.70174	1.68303	0.241219	6.97719	3.01132e-12	4.50493e-11	chr1:159841700-159842201	10.3463	TRUE
chr16:87681896-87682397	5.49997	2.17491	0.31172	6.97712	3.01291e-12	4.50693e-11	chr16:87681896-87682397	10.3461	TRUE
chr13:72463472-72463973	5.51294	2.39375	0.343089	6.97706	3.01415e-12	4.50839e-11	chr13:72463472-72463973	10.346	TRUE
chr11:40329128-40329629	18.7112	1.86819	0.267765	6.97695	3.01653e-12	4.51156e-11	chr11:40329128-40329629	10.3457	TRUE
chr1:221335108-221335609	11.5957	-1.81355	0.259941	-6.97679	3.01993e-12	4.51626e-11	chr1:221335108-221335609	10.3452	TRUE
chr19:11538520-11539021	26.2426	1.62758	0.233285	6.97676	3.02065e-12	4.51695e-11	chr19:11538520-11539021	10.3452	TRUE
chr8:97065146-97065647	9.78333	-2.11743	0.3035	-6.97669	3.02225e-12	4.51897e-11	chr8:97065146-97065647	10.345	TRUE
chr10:92345078-92345579	10.2593	-2.12271	0.30426	-6.97664	3.02332e-12	4.52018e-11	chr10:92345078-92345579	10.3448	TRUE
chr1:61132636-61133137	11.2228	1.40277	0.201067	6.97662	3.02363e-12	4.52026e-11	chr1:61132636-61133137	10.3448	TRUE
chr8:68256684-68257185	6.95241	-2.22938	0.319564	-6.97631	3.03044e-12	4.53005e-11	chr8:68256684-68257185	10.3439	TRUE
chr4:177309562-177310063	33.3667	0.996763	0.14288	6.97623	3.0321e-12	4.53215e-11	chr4:177309562-177310063	10.3437	TRUE
chr10:3399045-3399546	12.8139	1.64472	0.235766	6.97605	3.03601e-12	4.5376e-11	chr10:3399045-3399546	10.3432	TRUE
chr3:99876442-99876943	22.1101	1.16665	0.167249	6.97554	3.04694e-12	4.55355e-11	chr3:99876442-99876943	10.3417	TRUE
chr12:124411410-124411911	45.6427	-1.3758	0.197237	-6.97534	3.05126e-12	4.55961e-11	chr12:124411410-124411911	10.3411	TRUE
chr13:75646251-75646752	6.27383	2.08332	0.29867	6.97531	3.05191e-12	4.56019e-11	chr13:75646251-75646752	10.341	TRUE
chr10:121312529-121313030	7.62195	1.70127	0.243902	6.9752	3.05428e-12	4.56335e-11	chr10:121312529-121313030	10.3407	TRUE
chr4:79584325-79584826	14.9271	-2.91665	0.418161	-6.97493	3.06028e-12	4.57193e-11	chr4:79584325-79584826	10.3399	TRUE
chr16:56237373-56237874	22.3509	-1.49725	0.214664	-6.97484	3.06215e-12	4.57433e-11	chr16:56237373-56237874	10.3397	TRUE
chr20:43666769-43667270	11.7621	1.67399	0.240006	6.97477	3.06361e-12	4.57613e-11	chr20:43666769-43667270	10.3395	TRUE
chr1:147598943-147599444	40.0036	0.813602	0.116651	6.97468	3.06568e-12	4.57843e-11	chr1:147598943-147599444	10.3393	TRUE
chr3:18444981-18445482	41.0004	1.05091	0.150675	6.97469	3.06555e-12	4.57843e-11	chr3:18444981-18445482	10.3393	TRUE
chr4:73725996-73726497	10.9526	-2.3076	0.330859	-6.97459	3.06767e-12	4.58101e-11	chr4:73725996-73726497	10.339	TRUE
chr2:219495354-219495855	17.3672	1.14654	0.164401	6.97406	3.07917e-12	4.5978e-11	chr2:219495354-219495855	10.3374	TRUE
chr20:44137080-44137581	7.04787	2.39704	0.343733	6.97355	3.0904e-12	4.61417e-11	chr20:44137080-44137581	10.3359	TRUE
chr2:200470177-200470678	10.4424	1.5598	0.22369	6.97302	3.1021e-12	4.63124e-11	chr2:200470177-200470678	10.3343	TRUE
chr11:130771578-130772079	12.9379	-1.97237	0.282858	-6.97301	3.10238e-12	4.63127e-11	chr11:130771578-130772079	10.3343	TRUE
chr2:202009145-202009646	13.0882	1.44868	0.207756	6.97296	3.10338e-12	4.63237e-11	chr2:202009145-202009646	10.3342	TRUE
chr8:100433650-100434151	11.5645	1.56098	0.223862	6.97293	3.10403e-12	4.63294e-11	chr8:100433650-100434151	10.3341	TRUE
chr2:235727077-235727578	12.9144	-2.07916	0.298178	-6.97287	3.10532e-12	4.63448e-11	chr2:235727077-235727578	10.334	TRUE
chr13:52884355-52884856	14.3102	2.56621	0.368032	6.97278	3.10732e-12	4.63706e-11	chr13:52884355-52884856	10.3338	TRUE
chr3:62237231-62237732	6.5532	1.98826	0.28515	6.97269	3.10932e-12	4.63965e-11	chr3:62237231-62237732	10.3335	TRUE
chr1:212545863-212546364	9.9791	-2.5284	0.362617	-6.97265	3.11024e-12	4.64064e-11	chr1:212545863-212546364	10.3334	TRUE
chr11:78030504-78031005	7.55469	2.12398	0.304628	6.97237	3.11652e-12	4.6496e-11	chr11:78030504-78031005	10.3326	TRUE
chr19:40598510-40599011	54.1654	0.833994	0.119615	6.9723	3.11804e-12	4.65148e-11	chr19:40598510-40599011	10.3324	TRUE
chr7:5592526-5593027	63.1095	1.09817	0.157511	6.97206	3.12327e-12	4.65889e-11	chr7:5592526-5593027	10.3317	TRUE
chr5:95784796-95785297	7.17455	-2.15818	0.30956	-6.97177	3.12988e-12	4.66834e-11	chr5:95784796-95785297	10.3308	TRUE
chr7:85286958-85287459	7.94799	2.00364	0.287397	6.9717	3.13136e-12	4.67015e-11	chr7:85286958-85287459	10.3307	TRUE
chr4:79851499-79852000	11.6267	-2.20404	0.316182	-6.97079	3.15156e-12	4.69988e-11	chr4:79851499-79852000	10.3279	TRUE
chr16:28534384-28534885	14.0988	-2.94803	0.422919	-6.97067	3.15433e-12	4.70361e-11	chr16:28534384-28534885	10.3276	TRUE
chr19:35437167-35437668	6.61411	1.69412	0.243037	6.97063	3.15525e-12	4.70459e-11	chr19:35437167-35437668	10.3275	TRUE
chr15:75712614-75713115	49.7143	0.88785	0.127373	6.97048	3.15855e-12	4.70911e-11	chr15:75712614-75713115	10.3271	TRUE
chr6:16352154-16352655	19.8566	1.33284	0.191215	6.97041	3.16022e-12	4.7112e-11	chr6:16352154-16352655	10.3269	TRUE
chr17:42518387-42518888	46.8077	-1.09518	0.157124	-6.97015	3.16592e-12	4.71929e-11	chr17:42518387-42518888	10.3261	TRUE
chr9:131402668-131403169	30.4981	-1.22852	0.176256	-6.97011	3.16695e-12	4.72042e-11	chr9:131402668-131403169	10.326	TRUE
chr4:6733057-6733558	10.1703	-1.92323	0.275936	-6.96986	3.17257e-12	4.7284e-11	chr4:6733057-6733558	10.3253	TRUE
chr7:75056408-75056909	26.2395	-1.48215	0.212653	-6.96982	3.17342e-12	4.72927e-11	chr7:75056408-75056909	10.3252	TRUE
chr11:92765935-92766436	16.2898	1.77748	0.255027	6.96975	3.17507e-12	4.73133e-11	chr11:92765935-92766436	10.325	TRUE
chr2:45962496-45962997	18.711	1.45454	0.208696	6.96968	3.17674e-12	4.7334e-11	chr2:45962496-45962997	10.3248	TRUE
chr4:78148732-78149233	6.12013	2.11143	0.302947	6.96963	3.17778e-12	4.73456e-11	chr4:78148732-78149233	10.3247	TRUE
chr18:12420934-12421435	8.16118	1.53282	0.219932	6.96951	3.18048e-12	4.73817e-11	chr18:12420934-12421435	10.3244	TRUE
chr2:203562243-203562744	5.62011	1.91972	0.275452	6.96934	3.18429e-12	4.74344e-11	chr2:203562243-203562744	10.3239	TRUE
chr6:79947327-79947828	49.1145	0.973754	0.139721	6.96926	3.18615e-12	4.74582e-11	chr6:79947327-79947828	10.3237	TRUE
chr2:237191606-237192107	21.9541	1.2922	0.185417	6.96912	3.18929e-12	4.75009e-11	chr2:237191606-237192107	10.3233	TRUE
chr2:118973998-118974499	12.4186	-3.19893	0.459023	-6.969	3.192e-12	4.75371e-11	chr2:118973998-118974499	10.323	TRUE
chr10:103777130-103777631	28.0125	-2.05622	0.295063	-6.96875	3.19771e-12	4.7617e-11	chr10:103777130-103777631	10.3222	TRUE
chr10:51045828-51046329	6.09887	1.82078	0.261279	6.96874	3.1979e-12	4.7617e-11	chr10:51045828-51046329	10.3222	TRUE
chr1:19081462-19081963	18.2633	-1.56457	0.224525	-6.96838	3.20615e-12	4.77357e-11	chr1:19081462-19081963	10.3212	TRUE
chrX:15405807-15406308	10.5969	-1.98054	0.284233	-6.968	3.21469e-12	4.78589e-11	chrX:15405807-15406308	10.32	TRUE
chr10:4662508-4663009	12.1584	-1.637	0.234932	-6.96795	3.2159e-12	4.78728e-11	chr10:4662508-4663009	10.3199	TRUE
chr19:4607033-4607534	11.4198	1.59957	0.229572	6.9676	3.22382e-12	4.79867e-11	chr19:4607033-4607534	10.3189	TRUE
chr9:124835105-124835606	11.7691	1.50985	0.2167	6.96749	3.22651e-12	4.80226e-11	chr9:124835105-124835606	10.3186	TRUE
chr7:6202064-6202565	13.072	-1.72266	0.247249	-6.96731	3.23066e-12	4.80803e-11	chr7:6202064-6202565	10.318	TRUE
chr6:156877400-156877901	9.62312	-1.88212	0.270137	-6.96726	3.23164e-12	4.80907e-11	chr6:156877400-156877901	10.3179	TRUE
chr8:28577505-28578006	6.61336	1.97275	0.283161	6.96688	3.24046e-12	4.8218e-11	chr8:28577505-28578006	10.3168	TRUE
chr6:158763007-158763508	14.4743	-1.74135	0.249948	-6.96686	3.24098e-12	4.82215e-11	chr6:158763007-158763508	10.3168	TRUE
chr7:130396043-130396544	5.79133	1.92939	0.276943	6.96674	3.24375e-12	4.82586e-11	chr7:130396043-130396544	10.3164	TRUE
chr15:47717087-47717588	45.3842	0.988178	0.141843	6.96668	3.24509e-12	4.82745e-11	chr15:47717087-47717588	10.3163	TRUE
chr17:49828300-49828801	7.48692	-1.9111	0.274326	-6.96653	3.2486e-12	4.83226e-11	chr17:49828300-49828801	10.3158	TRUE
chr15:67522227-67522728	18.0453	-1.39087	0.199661	-6.96616	3.25714e-12	4.84456e-11	chr15:67522227-67522728	10.3147	TRUE
chr4:158055610-158056111	10.9207	-2.31649	0.332543	-6.96599	3.26111e-12	4.84963e-11	chr4:158055610-158056111	10.3143	TRUE
chr1:167820045-167820546	43.5208	-1.13276	0.162613	-6.96599	3.26091e-12	4.84963e-11	chr1:167820045-167820546	10.3143	TRUE
chr12:132506222-132506723	10.6667	1.27134	0.182507	6.96594	3.26215e-12	4.85062e-11	chr12:132506222-132506723	10.3142	TRUE
chr8:107140708-107141209	7.73345	-2.4946	0.358115	-6.96593	3.26232e-12	4.85062e-11	chr8:107140708-107141209	10.3142	TRUE
chr1:218164016-218164517	6.72427	1.81202	0.260131	6.96579	3.26556e-12	4.85502e-11	chr1:218164016-218164517	10.3138	TRUE
chr2:237403056-237403557	46.6627	-1.66535	0.23908	-6.96566	3.26877e-12	4.85939e-11	chr2:237403056-237403557	10.3134	TRUE
chr17:32869827-32870328	13.6603	-2.00014	0.287145	-6.96561	3.2699e-12	4.86065e-11	chr17:32869827-32870328	10.3133	TRUE
chr3:186287734-186288235	11.8796	2.10606	0.302359	6.96542	3.27431e-12	4.86679e-11	chr3:186287734-186288235	10.3128	TRUE
chr3:184771310-184771811	19.0077	1.30825	0.187824	6.96533	3.27642e-12	4.86952e-11	chr3:184771310-184771811	10.3125	TRUE
chr14:91269234-91269735	18.4176	-1.67407	0.240348	-6.96519	3.27957e-12	4.87378e-11	chr14:91269234-91269735	10.3121	TRUE
chr8:40134746-40135247	19.8552	-2.30707	0.331237	-6.96501	3.28369e-12	4.8795e-11	chr8:40134746-40135247	10.3116	TRUE
chr11:34219882-34220383	30.6836	-2.11097	0.303091	-6.96482	3.28817e-12	4.88573e-11	chr11:34219882-34220383	10.3111	TRUE
chrX:134549442-134549943	36.3155	0.965791	0.138669	6.96471	3.29086e-12	4.88931e-11	chrX:134549442-134549943	10.3108	TRUE
chr3:160810298-160810799	8.7175	-2.05748	0.295416	-6.96467	3.29167e-12	4.89011e-11	chr3:160810298-160810799	10.3107	TRUE
chr17:76420977-76421478	11.9696	1.51114	0.21698	6.96441	3.29783e-12	4.89884e-11	chr17:76420977-76421478	10.3099	TRUE
chr15:77888832-77889333	6.31173	1.90225	0.27314	6.96439	3.29835e-12	4.89919e-11	chr15:77888832-77889333	10.3099	TRUE
chr2:165601890-165602391	13.8914	-1.5472	0.22218	-6.9637	3.31456e-12	4.92287e-11	chr2:165601890-165602391	10.3078	TRUE
chr1:58885974-58886475	13.5419	-1.41288	0.202898	-6.9635	3.31922e-12	4.92936e-11	chr1:58885974-58886475	10.3072	TRUE
chr8:29989089-29989590	11.6124	1.70483	0.244829	6.96338	3.32201e-12	4.9331e-11	chr8:29989089-29989590	10.3069	TRUE
chr19:42401728-42402229	30.8271	0.906454	0.130179	6.96316	3.3272e-12	4.94038e-11	chr19:42401728-42402229	10.3062	TRUE
chr5:87394353-87394854	7.66448	-2.75744	0.396048	-6.96239	3.34543e-12	4.96702e-11	chr5:87394353-87394854	10.3039	TRUE
chr19:4374464-4374965	70.2636	-1.50095	0.215583	-6.96227	3.34829e-12	4.97085e-11	chr19:4374464-4374965	10.3036	TRUE
chr9:84851854-84852355	16.6613	-1.50842	0.216668	-6.9619	3.3571e-12	4.98351e-11	chr9:84851854-84852355	10.3025	TRUE
chr2:108548540-108549041	5.83281	2.17832	0.312894	6.96184	3.35859e-12	4.98529e-11	chr2:108548540-108549041	10.3023	TRUE
chr21:36749859-36750360	6.06688	2.33022	0.334735	6.9614	3.36908e-12	5.00045e-11	chr21:36749859-36750360	10.301	TRUE
chr6:151652298-151652799	11.4101	-2.1066	0.302628	-6.96104	3.37762e-12	5.0127e-11	chr6:151652298-151652799	10.2999	TRUE
chr18:45250421-45250922	6.33362	-2.25065	0.323324	-6.96096	3.3796e-12	5.01521e-11	chr18:45250421-45250922	10.2997	TRUE
chr17:31269632-31270133	18.5115	-1.45597	0.209169	-6.96072	3.38534e-12	5.0233e-11	chr17:31269632-31270133	10.299	TRUE
chr7:159109009-159109510	14.0424	-1.36142	0.195587	-6.96067	3.38648e-12	5.02412e-11	chr7:159109009-159109510	10.2989	TRUE
chr1:178939687-178940188	13.7098	1.48407	0.213209	6.96066	3.38675e-12	5.02412e-11	chr1:178939687-178940188	10.2989	TRUE
chr10:70272152-70272653	8.54483	-1.93892	0.278554	-6.96068	3.38639e-12	5.02412e-11	chr10:70272152-70272653	10.2989	TRUE
chr6:3725056-3725557	15.2184	-1.45711	0.20934	-6.96048	3.39115e-12	5.03021e-11	chr6:3725056-3725557	10.2984	TRUE
chr11:8838159-8838660	21.8628	-1.50355	0.216036	-6.95972	3.40944e-12	5.05693e-11	chr11:8838159-8838660	10.2961	TRUE
chr4:2393545-2394046	7.8798	1.7104	0.245762	6.95957	3.41308e-12	5.06189e-11	chr4:2393545-2394046	10.2957	TRUE
chr3:143571488-143571989	9.6702	-2.01018	0.288857	-6.9591	3.42462e-12	5.07857e-11	chr3:143571488-143571989	10.2943	TRUE
chr5:158917669-158918170	10.6905	1.52221	0.218737	6.95908	3.42513e-12	5.0789e-11	chr5:158917669-158918170	10.2942	TRUE
chr1:119047055-119047556	21.3498	1.50786	0.216684	6.95881	3.43158e-12	5.08803e-11	chr1:119047055-119047556	10.2935	TRUE
chr8:8901392-8901893	7.95248	1.95728	0.281275	6.95862	3.43625e-12	5.09453e-11	chr8:8901392-8901893	10.2929	TRUE
chr5:66417786-66418287	7.45069	2.1187	0.304479	6.95843	3.44076e-12	5.10078e-11	chr5:66417786-66418287	10.2924	TRUE
chr12:58225405-58225906	6.28835	2.10652	0.302757	6.95777	3.45698e-12	5.1244e-11	chr12:58225405-58225906	10.2904	TRUE
chr17:65074638-65075139	34.428	1.50422	0.216209	6.95722	3.47041e-12	5.14387e-11	chr17:65074638-65075139	10.2887	TRUE
chr20:31653326-31653827	6.38551	1.75201	0.251828	6.95719	3.47131e-12	5.14477e-11	chr20:31653326-31653827	10.2886	TRUE
chr12:121580187-121580688	28.7058	0.948712	0.136366	6.9571	3.47347e-12	5.14754e-11	chr12:121580187-121580688	10.2884	TRUE
chr7:69438470-69438971	8.25984	1.61308	0.231866	6.95694	3.47747e-12	5.15303e-11	chr7:69438470-69438971	10.2879	TRUE
chr3:64687277-64687778	19.5009	1.11499	0.160274	6.95679	3.48106e-12	5.15792e-11	chr3:64687277-64687778	10.2875	TRUE
chr13:80141112-80141613	20.6498	1.43834	0.206759	6.95663	3.48518e-12	5.16359e-11	chr13:80141112-80141613	10.287	TRUE
chr6:116562663-116563164	5.60414	2.09896	0.301724	6.95658	3.48642e-12	5.16497e-11	chr6:116562663-116563164	10.2869	TRUE
chr2:85662731-85663232	19.4577	-2.18769	0.314479	-6.95655	3.48696e-12	5.16534e-11	chr2:85662731-85663232	10.2869	TRUE
chr8:118615105-118615606	5.9518	2.32656	0.334444	6.95649	3.48867e-12	5.16743e-11	chr8:118615105-118615606	10.2867	TRUE
chr14:104563951-104564452	11.0237	1.38256	0.198747	6.95637	3.49158e-12	5.17132e-11	chr14:104563951-104564452	10.2864	TRUE
chr3:72318363-72318864	7.58363	1.78981	0.257296	6.95621	3.49557e-12	5.17678e-11	chr3:72318363-72318864	10.2859	TRUE
chr19:47471319-47471820	5.42851	2.07312	0.298026	6.95616	3.49667e-12	5.17797e-11	chr19:47471319-47471820	10.2858	TRUE
chr1:198935460-198935961	16.6191	1.40403	0.201844	6.95601	3.50034e-12	5.18297e-11	chr1:198935460-198935961	10.2854	TRUE
chr4:119206108-119206609	13.3995	-2.47351	0.355594	-6.95599	3.50101e-12	5.18353e-11	chr4:119206108-119206609	10.2854	TRUE
chr8:56931646-56932147	26.8886	-1.4313	0.205766	-6.95596	3.50174e-12	5.18417e-11	chr8:56931646-56932147	10.2853	TRUE
chr13:113546479-113546980	30.5084	-1.06983	0.153806	-6.95567	3.50881e-12	5.1942e-11	chr13:113546479-113546980	10.2845	TRUE
chr8:101638680-101639181	29.2414	-1.33857	0.192444	-6.95562	3.51012e-12	5.19571e-11	chr8:101638680-101639181	10.2844	TRUE
chr4:19734943-19735444	5.78992	-2.532	0.364036	-6.95536	3.51652e-12	5.20473e-11	chr4:19734943-19735444	10.2836	TRUE
chr9:75626779-75627280	6.14155	-2.80402	0.403152	-6.95525	3.51938e-12	5.20833e-11	chr9:75626779-75627280	10.2833	TRUE
chr2:152594260-152594761	14.843	-1.57102	0.225876	-6.95524	3.51954e-12	5.20833e-11	chr2:152594260-152594761	10.2833	TRUE
chr20:10774461-10774962	11.4579	-2.29076	0.329362	-6.95513	3.52229e-12	5.21195e-11	chr20:10774461-10774962	10.283	TRUE
chr11:44761579-44762080	10.0231	1.34996	0.1941	6.95495	3.52699e-12	5.21847e-11	chr11:44761579-44762080	10.2825	TRUE
chr16:85220330-85220831	22.3685	1.31317	0.188819	6.95467	3.53387e-12	5.2282e-11	chr16:85220330-85220831	10.2816	TRUE
chr3:35384204-35384705	6.2861	2.0782	0.298829	6.95447	3.53886e-12	5.2347e-11	chr3:35384204-35384705	10.2811	TRUE
chr3:172055876-172056377	17.4656	-1.55521	0.223626	-6.95448	3.53865e-12	5.2347e-11	chr3:172055876-172056377	10.2811	TRUE
chr22:21942446-21942947	39.8719	-1.42616	0.205079	-6.95423	3.54499e-12	5.24334e-11	chr22:21942446-21942947	10.2804	TRUE
chr3:178665692-178666193	7.48002	1.74674	0.25119	6.95386	3.55415e-12	5.25643e-11	chr3:178665692-178666193	10.2793	TRUE
chr2:144143663-144144164	8.57784	1.74373	0.250766	6.95363	3.55998e-12	5.26462e-11	chr2:144143663-144144164	10.2786	TRUE
chr19:57037484-57037985	10.9826	2.43563	0.350271	6.95355	3.56195e-12	5.26708e-11	chr19:57037484-57037985	10.2784	TRUE
chr4:142348601-142349102	9.41353	1.88822	0.271555	6.95337	3.56668e-12	5.27346e-11	chr4:142348601-142349102	10.2779	TRUE
chr1:218164718-218165219	9.34091	1.56471	0.225029	6.95336	3.56686e-12	5.27346e-11	chr1:218164718-218165219	10.2779	TRUE
chr7:151271886-151272387	11.035	-2.39459	0.344383	-6.95328	3.56898e-12	5.27615e-11	chr7:151271886-151272387	10.2777	TRUE
chr19:17507791-17508292	17.2317	-2.38652	0.343224	-6.95325	3.56966e-12	5.2767e-11	chr19:17507791-17508292	10.2776	TRUE
chr9:33165329-33165830	48.7483	-1.0971	0.157786	-6.9531	3.57351e-12	5.28194e-11	chr9:33165329-33165830	10.2772	TRUE
chr5:14410543-14411044	32.3868	1.23497	0.177618	6.95294	3.57754e-12	5.28746e-11	chr5:14410543-14411044	10.2768	TRUE
chr18:55451971-55452472	13.2084	-1.58591	0.228094	-6.9529	3.57855e-12	5.28851e-11	chr18:55451971-55452472	10.2767	TRUE
chr2:69007107-69007608	9.3708	2.1946	0.315645	6.95273	3.58279e-12	5.29432e-11	chr2:69007107-69007608	10.2762	TRUE
chr11:63871992-63872493	36.0811	-1.23261	0.177285	-6.95269	3.58398e-12	5.29563e-11	chr11:63871992-63872493	10.2761	TRUE
chr21:37682736-37683237	6.99252	2.30484	0.331508	6.95258	3.58673e-12	5.29919e-11	chr21:37682736-37683237	10.2758	TRUE
chr3:26562247-26562748	9.64675	1.76945	0.254503	6.95257	3.58699e-12	5.29919e-11	chr3:26562247-26562748	10.2758	TRUE
chr17:16028044-16028545	10.609	-2.10137	0.302264	-6.95212	3.59831e-12	5.31547e-11	chr17:16028044-16028545	10.2745	TRUE
chr1:221708019-221708520	9.73657	-1.84591	0.265521	-6.95204	3.60042e-12	5.31814e-11	chr1:221708019-221708520	10.2742	TRUE
chr3:112136014-112136515	6.60353	2.28618	0.32886	6.95184	3.60554e-12	5.32525e-11	chr3:112136014-112136515	10.2737	TRUE
chr7:96319354-96319855	9.81108	-2.0401	0.293481	-6.95139	3.61693e-12	5.34162e-11	chr7:96319354-96319855	10.2723	TRUE
chr7:80312071-80312572	9.87328	1.70568	0.245374	6.95136	3.61788e-12	5.34258e-11	chr7:80312071-80312572	10.2722	TRUE
chr5:99020082-99020583	12.3101	1.92948	0.277584	6.95098	3.62749e-12	5.35631e-11	chr5:99020082-99020583	10.2711	TRUE
chr7:159008362-159008863	13.8121	-1.81712	0.261423	-6.95089	3.62984e-12	5.35933e-11	chr7:159008362-159008863	10.2709	TRUE
chr9:132546053-132546554	5.67201	1.98335	0.285344	6.95075	3.6335e-12	5.36428e-11	chr9:132546053-132546554	10.2705	TRUE
chr3:42052835-42053336	19.1526	1.22698	0.176526	6.95071	3.63458e-12	5.36498e-11	chr3:42052835-42053336	10.2704	TRUE
chr11:75563033-75563534	25.9816	1.04885	0.150897	6.95072	3.63436e-12	5.36498e-11	chr11:75563033-75563534	10.2704	TRUE
chr14:103558044-103558545	12.7816	-2.01834	0.290411	-6.94997	3.65366e-12	5.39269e-11	chr14:103558044-103558545	10.2682	TRUE
chr10:74842491-74842992	10.7619	-2.04688	0.294537	-6.9495	3.66594e-12	5.41035e-11	chr10:74842491-74842992	10.2668	TRUE
chr10:13001543-13002044	14.8216	1.46798	0.211242	6.94925	3.67232e-12	5.41931e-11	chr10:13001543-13002044	10.2661	TRUE
chr10:5601765-5602266	6.90851	1.90976	0.274818	6.9492	3.67367e-12	5.42086e-11	chr10:5601765-5602266	10.2659	TRUE
chr11:36865753-36866254	9.61335	2.54343	0.366027	6.94875	3.68525e-12	5.43748e-11	chr11:36865753-36866254	10.2646	TRUE
chr10:70583239-70583740	5.43308	1.80312	0.259494	6.94861	3.68905e-12	5.44263e-11	chr10:70583239-70583740	10.2642	TRUE
chr11:120222308-120222809	12.4364	-2.07787	0.299039	-6.9485	3.69201e-12	5.44654e-11	chr11:120222308-120222809	10.2639	TRUE
chr2:105743945-105744446	19.7647	0.970322	0.139647	6.94839	3.69472e-12	5.45008e-11	chr2:105743945-105744446	10.2636	TRUE
chr16:89300398-89300899	17.8934	-1.90015	0.273469	-6.94833	3.69632e-12	5.45198e-11	chr16:89300398-89300899	10.2634	TRUE
chr18:75639104-75639605	23.6028	1.15703	0.16652	6.9483	3.69722e-12	5.45285e-11	chr18:75639104-75639605	10.2634	TRUE
chr9:131708177-131708678	14.162	-1.78381	0.256728	-6.94827	3.69787e-12	5.45334e-11	chr9:131708177-131708678	10.2633	TRUE
chr5:40682533-40683034	20.3945	-1.30021	0.187135	-6.948	3.70494e-12	5.46332e-11	chr5:40682533-40683034	10.2625	TRUE
chr6:28635216-28635717	6.56659	2.05757	0.296143	6.9479	3.70758e-12	5.46674e-11	chr6:28635216-28635717	10.2623	TRUE
chr15:48355364-48355865	11.3599	-2.11044	0.303762	-6.94767	3.71376e-12	5.4754e-11	chr15:48355364-48355865	10.2616	TRUE
chr2:203327970-203328471	80.8451	0.823884	0.118588	6.94747	3.71895e-12	5.48259e-11	chr2:203327970-203328471	10.261	TRUE
chr8:96893773-96894274	10.8033	-1.88974	0.272009	-6.94733	3.72265e-12	5.48758e-11	chr8:96893773-96894274	10.2606	TRUE
chr4:79498254-79498755	6.45489	-2.15395	0.310042	-6.94729	3.7236e-12	5.48852e-11	chr4:79498254-79498755	10.2605	TRUE
chr4:150176586-150177087	20.8471	1.99655	0.287392	6.94713	3.72786e-12	5.49434e-11	chr4:150176586-150177087	10.2601	TRUE
chr2:38149482-38149983	11.7346	-2.439	0.351084	-6.94706	3.72974e-12	5.49665e-11	chr2:38149482-38149983	10.2599	TRUE
chr20:2817862-2818363	13.4268	-2.275	0.32748	-6.94701	3.7312e-12	5.49834e-11	chr20:2817862-2818363	10.2598	TRUE
chr12:96197890-96198391	11.2657	-2.04593	0.294518	-6.9467	3.7392e-12	5.50967e-11	chr12:96197890-96198391	10.2589	TRUE
chr6:157226195-157226696	29.7527	-1.20107	0.172911	-6.94617	3.75329e-12	5.52995e-11	chr6:157226195-157226696	10.2573	TRUE
chr14:78969081-78969582	11.0703	1.46669	0.211159	6.94591	3.76026e-12	5.53976e-11	chr14:78969081-78969582	10.2565	TRUE
chr19:39506979-39507480	13.5945	1.44089	0.207457	6.94548	3.7717e-12	5.55615e-11	chr19:39506979-39507480	10.2552	TRUE
chr7:81871486-81871987	8.81579	1.82938	0.263392	6.94546	3.77239e-12	5.5567e-11	chr7:81871486-81871987	10.2552	TRUE
chr13:112943352-112943853	20.7384	1.27301	0.183289	6.94536	3.77494e-12	5.55999e-11	chr13:112943352-112943853	10.2549	TRUE
chr8:53770937-53771438	9.59365	-2.25287	0.324377	-6.94521	3.77897e-12	5.56546e-11	chr8:53770937-53771438	10.2545	TRUE
chr1:212514681-212515182	12.2543	1.45455	0.209432	6.9452	3.77933e-12	5.56552e-11	chr1:212514681-212515182	10.2545	TRUE
chr12:52904290-52904791	7.67757	1.58586	0.228343	6.94508	3.78245e-12	5.56964e-11	chr12:52904290-52904791	10.2542	TRUE
chr3:190076024-190076525	5.91351	2.10126	0.302558	6.94497	3.78529e-12	5.57336e-11	chr3:190076024-190076525	10.2539	TRUE
chr17:77466847-77467348	8.62962	1.38899	0.200005	6.94476	3.79095e-12	5.58123e-11	chr17:77466847-77467348	10.2533	TRUE
chr11:34345166-34345667	15.2128	-1.53815	0.221487	-6.94462	3.79471e-12	5.5863e-11	chr11:34345166-34345667	10.2529	TRUE
chr3:165389027-165389528	11.3908	-1.86788	0.268971	-6.94455	3.79657e-12	5.58856e-11	chr3:165389027-165389528	10.2527	TRUE
chr2:190835220-190835721	13.0089	-1.69503	0.244085	-6.94441	3.80052e-12	5.5939e-11	chr2:190835220-190835721	10.2523	TRUE
chr20:57964393-57964894	18.8498	-1.65552	0.238399	-6.94433	3.80255e-12	5.59643e-11	chr20:57964393-57964894	10.2521	TRUE
chr7:2493202-2493703	18.3334	1.59696	0.229966	6.94432	3.80292e-12	5.59649e-11	chr7:2493202-2493703	10.2521	TRUE
chr1:245371111-245371612	6.1049	1.95928	0.282156	6.94396	3.81272e-12	5.61045e-11	chr1:245371111-245371612	10.251	TRUE
chr15:48366861-48367362	23.6547	-1.71253	0.246632	-6.94367	3.82041e-12	5.62129e-11	chr15:48366861-48367362	10.2502	TRUE
chr11:1939203-1939704	18.1822	1.41552	0.203863	6.94347	3.82597e-12	5.62901e-11	chr11:1939203-1939704	10.2496	TRUE
chr2:237627814-237628315	22.8225	1.26387	0.182025	6.94342	3.82729e-12	5.63046e-11	chr2:237627814-237628315	10.2495	TRUE
chr9:83554231-83554732	10.8056	-3.0301	0.436406	-6.94329	3.83064e-12	5.63492e-11	chr9:83554231-83554732	10.2491	TRUE
chr17:10613740-10614241	11.6478	-1.58248	0.227919	-6.94319	3.83353e-12	5.63871e-11	chr17:10613740-10614241	10.2488	TRUE
chr5:37717444-37717945	6.7653	1.77794	0.256072	6.94312	3.83524e-12	5.64074e-11	chr5:37717444-37717945	10.2487	TRUE
chr19:4909118-4909619	10.3885	1.58999	0.229006	6.943	3.83863e-12	5.64526e-11	chr19:4909118-4909619	10.2483	TRUE
chr12:51846818-51847319	17.5187	1.13186	0.163023	6.94294	3.84029e-12	5.64722e-11	chr12:51846818-51847319	10.2482	TRUE
chr2:54479383-54479884	10.7713	-2.34395	0.337606	-6.94287	3.84201e-12	5.64928e-11	chr2:54479383-54479884	10.248	TRUE
chr9:126298088-126298589	6.42553	1.64254	0.23658	6.94284	3.84307e-12	5.65036e-11	chr9:126298088-126298589	10.2479	TRUE
chr12:47277996-47278497	6.79862	-2.41982	0.348538	-6.94278	3.84457e-12	5.6521e-11	chr12:47277996-47278497	10.2478	TRUE
chr8:104642973-104643474	16.7929	-2.16181	0.311376	-6.94275	3.8453e-12	5.65269e-11	chr8:104642973-104643474	10.2477	TRUE
chr14:98946911-98947412	23.2553	1.50359	0.216575	6.9426	3.84958e-12	5.65851e-11	chr14:98946911-98947412	10.2473	TRUE
chr18:21831310-21831811	7.64709	1.99417	0.287245	6.94238	3.85554e-12	5.6668e-11	chr18:21831310-21831811	10.2467	TRUE
chr1:174989738-174990239	11.4322	-1.7328	0.249598	-6.94235	3.85617e-12	5.66725e-11	chr1:174989738-174990239	10.2466	TRUE
chr12:101696645-101697146	19.1953	-1.5864	0.228512	-6.9423	3.85777e-12	5.66913e-11	chr12:101696645-101697146	10.2465	TRUE
chr2:27725258-27725759	12.1961	1.95081	0.281005	6.94228	3.85832e-12	5.66946e-11	chr2:27725258-27725759	10.2465	TRUE
chr6:56087346-56087847	9.06902	1.96224	0.282659	6.94208	3.86376e-12	5.67697e-11	chr6:56087346-56087847	10.2459	TRUE
chr12:108696294-108696795	13.4213	-1.83701	0.264621	-6.94204	3.86479e-12	5.67802e-11	chr12:108696294-108696795	10.2458	TRUE
chr3:44923997-44924498	5.56777	1.84739	0.266119	6.94197	3.8666e-12	5.68019e-11	chr3:44923997-44924498	10.2456	TRUE
chr1:232553313-232553814	6.64756	2.02038	0.291042	6.94188	3.86905e-12	5.68331e-11	chr1:232553313-232553814	10.2454	TRUE
chr21:38857946-38858447	9.24922	1.62447	0.234015	6.94175	3.87275e-12	5.68828e-11	chr21:38857946-38858447	10.245	TRUE
chr2:15940249-15940750	23.2746	1.3566	0.195445	6.9411	3.89055e-12	5.71394e-11	chr2:15940249-15940750	10.2431	TRUE
chr16:30400483-30400984	56.7573	0.715255	0.103049	6.94092	3.8955e-12	5.72073e-11	chr16:30400483-30400984	10.2425	TRUE
chr2:139478136-139478637	5.34889	2.26527	0.326366	6.94088	3.89652e-12	5.72175e-11	chr2:139478136-139478637	10.2425	TRUE
chrX:133794079-133794580	5.7452	1.8935	0.272834	6.94014	3.91714e-12	5.75154e-11	chrX:133794079-133794580	10.2402	TRUE
chr6:130968023-130968524	12.2899	1.4622	0.21069	6.94004	3.91998e-12	5.75523e-11	chr6:130968023-130968524	10.2399	TRUE
chr20:12737835-12738336	9.3466	-2.6255	0.378319	-6.93991	3.92343e-12	5.75982e-11	chr20:12737835-12738336	10.2396	TRUE
chr2:129606403-129606904	10.8392	1.99131	0.28694	6.93982	3.92601e-12	5.76312e-11	chr2:129606403-129606904	10.2393	TRUE
chr7:2796296-2796797	48.8726	-1.2865	0.185389	-6.93946	3.93613e-12	5.77749e-11	chr7:2796296-2796797	10.2383	TRUE
chr7:133983965-133984466	5.64593	2.48692	0.358385	6.93923	3.94252e-12	5.78639e-11	chr7:133983965-133984466	10.2376	TRUE
chr12:54420442-54420943	26.4368	-1.46926	0.211762	-6.93825	3.96991e-12	5.82611e-11	chr12:54420442-54420943	10.2346	TRUE
chr16:67013964-67014465	65.4631	0.993141	0.143147	6.93792	3.97911e-12	5.83911e-11	chr16:67013964-67014465	10.2337	TRUE
chr1:91893982-91894483	8.68541	-2.18105	0.314368	-6.93789	3.9799e-12	5.83978e-11	chr1:91893982-91894483	10.2336	TRUE
chr18:24388915-24389416	10.8978	2.21387	0.319106	6.93774	3.98415e-12	5.84554e-11	chr18:24388915-24389416	10.2332	TRUE
chr18:62881625-62882126	10.4966	-1.95227	0.281415	-6.93732	3.9962e-12	5.86271e-11	chr18:62881625-62882126	10.2319	TRUE
chr2:46388812-46389313	14.4977	-1.78862	0.257831	-6.93716	4.0007e-12	5.86844e-11	chr2:46388812-46389313	10.2315	TRUE
chr12:54229568-54230069	44.7988	-1.40741	0.20288	-6.93715	4.00077e-12	5.86844e-11	chr12:54229568-54230069	10.2315	TRUE
chr16:57639069-57639570	7.08842	1.82697	0.263361	6.93711	4.00192e-12	5.86963e-11	chr16:57639069-57639570	10.2314	TRUE
chr17:54452813-54453314	6.60854	-2.27955	0.328624	-6.93667	4.0146e-12	5.88774e-11	chr17:54452813-54453314	10.2301	TRUE
chr11:66313207-66313708	50.351	0.886692	0.127829	6.93653	4.01851e-12	5.89299e-11	chr11:66313207-66313708	10.2297	TRUE
chr6:135922724-135923225	13.7506	-1.68084	0.242321	-6.93639	4.02236e-12	5.89814e-11	chr6:135922724-135923225	10.2293	TRUE
chr10:71860304-71860805	91.236	-1.04362	0.150458	-6.93629	4.02532e-12	5.90198e-11	chr10:71860304-71860805	10.229	TRUE
chr5:11904227-11904728	8.27576	2.41419	0.348057	6.9362	4.02783e-12	5.90517e-11	chr5:11904227-11904728	10.2288	TRUE
chr2:8412566-8413067	24.3582	-1.49594	0.215684	-6.93581	4.03895e-12	5.92097e-11	chr2:8412566-8413067	10.2276	TRUE
chr18:36786669-36787170	16.0508	-1.78537	0.257417	-6.93571	4.04187e-12	5.92442e-11	chr18:36786669-36787170	10.2274	TRUE
chr6:119119891-119120392	9.57009	-2.60029	0.374913	-6.93571	4.04198e-12	5.92442e-11	chr6:119119891-119120392	10.2274	TRUE
chr8:27872385-27872886	48.6305	-1.4228	0.205172	-6.93465	4.07218e-12	5.96814e-11	chr8:27872385-27872886	10.2242	TRUE
chr4:33890808-33891309	5.92582	1.96884	0.283914	6.93464	4.07248e-12	5.96814e-11	chr4:33890808-33891309	10.2242	TRUE
chr8:128876906-128877407	11.8088	1.49484	0.21557	6.93434	4.08116e-12	5.98035e-11	chr8:128876906-128877407	10.2233	TRUE
chr11:3136106-3136607	33.4889	-1.62246	0.233978	-6.93424	4.08407e-12	5.98412e-11	chr11:3136106-3136607	10.223	TRUE
chr1:236395621-236396122	8.76225	1.83081	0.264042	6.93377	4.09778e-12	6.00371e-11	chr1:236395621-236396122	10.2216	TRUE
chr5:5342790-5343291	10.607	-2.4461	0.35281	-6.93318	4.11473e-12	6.02804e-11	chr5:5342790-5343291	10.2198	TRUE
chr12:14836171-14836672	14.5924	-2.38853	0.344514	-6.93306	4.11845e-12	6.03298e-11	chr12:14836171-14836672	10.2195	TRUE
chr11:2127542-2128043	6.50159	1.81866	0.262321	6.93297	4.12082e-12	6.03595e-11	chr11:2127542-2128043	10.2193	TRUE
chr7:101882780-101883281	52.2158	-1.58241	0.228247	-6.93287	4.12377e-12	6.03977e-11	chr7:101882780-101883281	10.219	TRUE
chr7:24828808-24829309	5.85774	1.89529	0.273379	6.93283	4.12507e-12	6.04117e-11	chr7:24828808-24829309	10.2189	TRUE
chr15:60713352-60713853	31.8174	-1.47067	0.212136	-6.93266	4.1299e-12	6.04773e-11	chr15:60713352-60713853	10.2184	TRUE
chr6:110700540-110701041	6.57235	-2.36945	0.341798	-6.93232	4.13987e-12	6.06182e-11	chr6:110700540-110701041	10.2174	TRUE
chr1:71986117-71986618	16.7515	1.76375	0.254427	6.93222	4.14282e-12	6.06564e-11	chr1:71986117-71986618	10.2171	TRUE
chr6:165635974-165636475	5.83882	1.97549	0.284976	6.93211	4.14612e-12	6.06996e-11	chr6:165635974-165636475	10.2168	TRUE
chr20:52964078-52964579	6.11998	1.79909	0.259538	6.9319	4.15218e-12	6.07807e-11	chr20:52964078-52964579	10.2162	TRUE
chr15:68579987-68580488	26.396	-1.43378	0.206838	-6.9319	4.15235e-12	6.07807e-11	chr15:68579987-68580488	10.2162	TRUE
chr16:66153061-66153562	5.61882	2.27457	0.328135	6.9318	4.1552e-12	6.08173e-11	chr16:66153061-66153562	10.216	TRUE
chr2:29012097-29012598	17.5756	-1.53638	0.221645	-6.93171	4.15789e-12	6.08516e-11	chr2:29012097-29012598	10.2157	TRUE
chr13:44231966-44232467	16.7763	-3.04183	0.438841	-6.93151	4.16372e-12	6.09318e-11	chr13:44231966-44232467	10.2152	TRUE
chr18:61732808-61733309	11.1583	-1.50353	0.21692	-6.93126	4.17113e-12	6.10351e-11	chr18:61732808-61733309	10.2144	TRUE
chr3:68706012-68706513	6.26506	2.34294	0.338042	6.93091	4.18151e-12	6.11819e-11	chr3:68706012-68706513	10.2134	TRUE
chr7:663977-664478	6.96579	1.83872	0.265295	6.93087	4.1826e-12	6.11928e-11	chr7:663977-664478	10.2133	TRUE
chr6:7542115-7542616	8.4097	1.92069	0.277135	6.93053	4.19269e-12	6.13353e-11	chr6:7542115-7542616	10.2123	TRUE
chr14:62143170-62143671	17.5802	-1.645	0.237356	-6.93051	4.19313e-12	6.13367e-11	chr14:62143170-62143671	10.2123	TRUE
chr22:50531482-50531983	44.1598	-1.33424	0.192521	-6.93033	4.19856e-12	6.14109e-11	chr22:50531482-50531983	10.2118	TRUE
chr4:183906550-183907051	15.6803	1.17239	0.169173	6.93012	4.20478e-12	6.14968e-11	chr4:183906550-183907051	10.2111	TRUE
chr11:113200257-113200758	8.37415	1.55844	0.224884	6.92999	4.20876e-12	6.15499e-11	chr11:113200257-113200758	10.2108	TRUE
chr17:68698684-68699185	14.5554	-1.61878	0.233602	-6.92966	4.21864e-12	6.16892e-11	chr17:68698684-68699185	10.2098	TRUE
chr6:165309390-165309891	24.1075	1.33249	0.19229	6.9296	4.22019e-12	6.17067e-11	chr6:165309390-165309891	10.2097	TRUE
chr10:86364692-86365193	6.59954	1.72909	0.249525	6.92954	4.22218e-12	6.17307e-11	chr10:86364692-86365193	10.2095	TRUE
chr1:15963791-15964292	7.80905	-1.84942	0.266894	-6.92942	4.22555e-12	6.17697e-11	chr1:15963791-15964292	10.2092	TRUE
chr5:73419543-73420044	10.0238	1.96019	0.282879	6.92943	4.22548e-12	6.17697e-11	chr5:73419543-73420044	10.2092	TRUE
chr11:46274199-46274700	20.4216	-1.58423	0.228624	-6.9294	4.22622e-12	6.17742e-11	chr11:46274199-46274700	10.2092	TRUE
chr17:68685338-68685839	10.1574	-1.84897	0.266835	-6.92926	4.23059e-12	6.1833e-11	chr17:68685338-68685839	10.2088	TRUE
chr8:95649520-95650021	7.91386	2.24661	0.324241	6.92882	4.24353e-12	6.2017e-11	chr8:95649520-95650021	10.2075	TRUE
chr1:230426184-230426685	37.8862	1.34038	0.193455	6.92863	4.24946e-12	6.20936e-11	chr1:230426184-230426685	10.207	TRUE
chr19:55283760-55284261	25.4179	1.21782	0.175767	6.92863	4.24948e-12	6.20936e-11	chr19:55283760-55284261	10.207	TRUE
chr10:43868184-43868685	6.06815	1.69605	0.244791	6.92855	4.25169e-12	6.21206e-11	chr10:43868184-43868685	10.2068	TRUE
chr4:145852377-145852878	12.6707	-1.73093	0.249827	-6.9285	4.25322e-12	6.21378e-11	chr4:145852377-145852878	10.2066	TRUE
chr9:3908660-3909161	19.3673	-1.52643	0.220315	-6.9284	4.25639e-12	6.2179e-11	chr9:3908660-3909161	10.2064	TRUE
chr8:72679170-72679671	13.9756	1.78502	0.257639	6.92837	4.25715e-12	6.21849e-11	chr8:72679170-72679671	10.2063	TRUE
chr21:16302801-16303302	40.455	-1.03819	0.149848	-6.92829	4.25946e-12	6.22135e-11	chr21:16302801-16303302	10.2061	TRUE
chr9:99086228-99086729	14.6256	-1.94672	0.280982	-6.92826	4.26042e-12	6.22222e-11	chr9:99086228-99086729	10.2061	TRUE
chr3:127028775-127029276	10.6147	1.70561	0.246186	6.92815	4.26385e-12	6.22671e-11	chr3:127028775-127029276	10.2057	TRUE
chr15:91264593-91265094	9.01362	-1.96563	0.283722	-6.92804	4.26713e-12	6.231e-11	chr15:91264593-91265094	10.2054	TRUE
chr3:50204974-50205475	14.204	1.3788	0.199021	6.92789	4.27166e-12	6.23708e-11	chr3:50204974-50205475	10.205	TRUE
chr6:113854910-113855411	53.7361	1.10848	0.160004	6.92781	4.27398e-12	6.23996e-11	chr6:113854910-113855411	10.2048	TRUE
chr7:70006234-70006735	14.5292	1.5368	0.221849	6.92722	4.29202e-12	6.26577e-11	chr7:70006234-70006735	10.203	TRUE
chr8:70160554-70161055	7.18618	-1.91357	0.276263	-6.92662	4.31028e-12	6.29138e-11	chr8:70160554-70161055	10.2013	TRUE
chr3:187368709-187369210	16.2139	-1.39595	0.201534	-6.92663	4.30995e-12	6.29138e-11	chr3:187368709-187369210	10.2013	TRUE
chr20:50565792-50566293	15.9418	-1.68862	0.243796	-6.92638	4.31757e-12	6.30149e-11	chr20:50565792-50566293	10.2006	TRUE
chr8:49911475-49911976	11.361	1.51532	0.218777	6.92634	4.31877e-12	6.30273e-11	chr8:49911475-49911976	10.2005	TRUE
chr11:78168882-78169383	71.2062	-1.22947	0.177515	-6.92599	4.32926e-12	6.3175e-11	chr11:78168882-78169383	10.1995	TRUE
chr1:12540251-12540752	70.6675	-0.993588	0.14346	-6.92586	4.33322e-12	6.32276e-11	chr1:12540251-12540752	10.1991	TRUE
chr5:151026064-151026565	11.2357	-2.14819	0.310176	-6.92572	4.33752e-12	6.3285e-11	chr5:151026064-151026565	10.1987	TRUE
chr8:105129850-105130351	8.00354	-2.55685	0.369187	-6.92562	4.34061e-12	6.33249e-11	chr8:105129850-105130351	10.1984	TRUE
chr11:113531683-113532184	9.71481	1.65139	0.23845	6.92553	4.34349e-12	6.33615e-11	chr11:113531683-113532184	10.1982	TRUE
chr16:84643675-84644176	9.99743	-1.59815	0.230769	-6.92534	4.3493e-12	6.34411e-11	chr16:84643675-84644176	10.1976	TRUE
chr22:37426459-37426960	7.41588	1.64725	0.237863	6.9252	4.3535e-12	6.3497e-11	chr22:37426459-37426960	10.1972	TRUE
chr18:58045422-58045923	8.49956	1.59496	0.230319	6.925	4.35969e-12	6.35821e-11	chr18:58045422-58045923	10.1967	TRUE
chr3:123026699-123027200	13.386	1.33207	0.192358	6.92497	4.36059e-12	6.35899e-11	chr3:123026699-123027200	10.1966	TRUE
chr11:19241457-19241958	10.9873	1.60412	0.231657	6.92456	4.3734e-12	6.37713e-11	chr11:19241457-19241958	10.1954	TRUE
chr5:60844040-60844541	9.62015	2.07029	0.298986	6.92437	4.37925e-12	6.38514e-11	chr5:60844040-60844541	10.1948	TRUE
chr2:45743588-45744089	52.0232	-1.4542	0.210014	-6.92429	4.38156e-12	6.38798e-11	chr2:45743588-45744089	10.1946	TRUE
chr2:227180225-227180726	11.8786	-1.98067	0.286052	-6.92416	4.38555e-12	6.39326e-11	chr2:227180225-227180726	10.1943	TRUE
chr1:243742755-243743256	8.9045	-2.10764	0.304392	-6.92411	4.38737e-12	6.39539e-11	chr1:243742755-243743256	10.1941	TRUE
chr11:107699854-107700355	7.13372	2.42912	0.350826	6.92401	4.39021e-12	6.39884e-11	chr11:107699854-107700355	10.1939	TRUE
chr8:41342555-41343056	5.52117	1.96066	0.283168	6.92401	4.39048e-12	6.39884e-11	chr8:41342555-41343056	10.1939	TRUE
chr1:91651603-91652104	37.283	-1.32179	0.190913	-6.92351	4.40584e-12	6.4207e-11	chr1:91651603-91652104	10.1924	TRUE
chr10:79230768-79231269	7.67965	1.57607	0.227643	6.92343	4.40823e-12	6.42365e-11	chr10:79230768-79231269	10.1922	TRUE
chr19:31311968-31312469	19.8695	-1.81093	0.261566	-6.92342	4.40883e-12	6.42399e-11	chr19:31311968-31312469	10.1922	TRUE
chr16:29248869-29249370	19.8188	1.56014	0.225354	6.92308	4.41937e-12	6.43881e-11	chr16:29248869-29249370	10.1912	TRUE
chr11:27700711-27701212	9.49338	1.51215	0.218446	6.92228	4.44434e-12	6.47465e-11	chr11:27700711-27701212	10.1888	TRUE
chr8:81280205-81280706	20.2131	1.54809	0.223647	6.92205	4.45153e-12	6.4846e-11	chr8:81280205-81280706	10.1881	TRUE
chr18:77650721-77651222	31.2406	-1.24396	0.179714	-6.92189	4.45642e-12	6.49118e-11	chr18:77650721-77651222	10.1877	TRUE
chr7:44249394-44249895	5.97225	1.65303	0.238818	6.92173	4.46149e-12	6.49802e-11	chr7:44249394-44249895	10.1872	TRUE
chr15:85403707-85404208	10.659	-1.70782	0.246745	-6.9214	4.47207e-12	6.51289e-11	chr15:85403707-85404208	10.1862	TRUE
chr2:39439213-39439714	16.19	1.45971	0.210903	6.92123	4.47748e-12	6.52022e-11	chr2:39439213-39439714	10.1857	TRUE
chr10:12849149-12849650	8.61712	1.57384	0.227402	6.92095	4.4862e-12	6.53238e-11	chr10:12849149-12849650	10.1849	TRUE
chr10:72800373-72800874	8.20847	1.52549	0.220443	6.92011	4.51303e-12	6.5709e-11	chr10:72800373-72800874	10.1824	TRUE
chr2:9803383-9803884	10.097	-1.7797	0.257179	-6.92008	4.51385e-12	6.57155e-11	chr2:9803383-9803884	10.1823	TRUE
chr1:58883245-58883746	18.8293	-1.9417	0.280596	-6.91992	4.51883e-12	6.57826e-11	chr1:58883245-58883746	10.1819	TRUE
chr22:24198052-24198553	17.2196	-1.54873	0.223825	-6.91941	4.53519e-12	6.60152e-11	chr22:24198052-24198553	10.1804	TRUE
chr2:85921061-85921562	21.0439	-1.8413	0.266109	-6.91935	4.53713e-12	6.6038e-11	chr2:85921061-85921562	10.1802	TRUE
chr13:20703395-20703896	27.5667	1.15164	0.166438	6.91929	4.53901e-12	6.60599e-11	chr13:20703395-20703896	10.1801	TRUE
chr4:57067927-57068428	8.1573	1.55212	0.224318	6.91928	4.53953e-12	6.60619e-11	chr4:57067927-57068428	10.18	TRUE
chr13:90105766-90106267	5.62171	1.97773	0.285832	6.91923	4.54111e-12	6.60795e-11	chr13:90105766-90106267	10.1799	TRUE
chr5:52808236-52808737	5.5972	1.83674	0.265457	6.91917	4.54286e-12	6.60994e-11	chr5:52808236-52808737	10.1798	TRUE
chr1:89260535-89261036	6.92529	1.92374	0.278031	6.91915	4.5435e-12	6.61033e-11	chr1:89260535-89261036	10.1798	TRUE
chr1:43563982-43564483	9.95765	1.32845	0.191997	6.91913	4.54411e-12	6.61066e-11	chr1:43563982-43564483	10.1798	TRUE
chr10:5945702-5946203	52.7997	-0.995418	0.14387	-6.91888	4.55216e-12	6.62183e-11	chr10:5945702-5946203	10.179	TRUE
chr8:123643991-123644492	7.47279	1.8275	0.26414	6.91869	4.55836e-12	6.63029e-11	chr8:123643991-123644492	10.1785	TRUE
chr9:16417046-16417547	12.4164	-1.8669	0.269843	-6.91847	4.56538e-12	6.63996e-11	chr9:16417046-16417547	10.1778	TRUE
chr9:131608383-131608884	20.8268	1.22921	0.177675	6.91832	4.57027e-12	6.64651e-11	chr9:131608383-131608884	10.1774	TRUE
chr6:14713479-14713980	22.4206	-1.65438	0.239144	-6.91793	4.58306e-12	6.66457e-11	chr6:14713479-14713980	10.1762	TRUE
chr6:75480276-75480777	13.6957	-1.43622	0.207614	-6.91775	4.58888e-12	6.67191e-11	chr6:75480276-75480777	10.1757	TRUE
chr1:234684812-234685313	7.39137	-2.73603	0.395508	-6.91775	4.58872e-12	6.67191e-11	chr1:234684812-234685313	10.1757	TRUE
chr1:226589543-226590044	10.225	-1.63872	0.236899	-6.91736	4.60124e-12	6.68933e-11	chr1:226589543-226590044	10.1746	TRUE
chr14:71355796-71356297	10.2168	1.90244	0.275039	6.91699	4.61346e-12	6.70654e-11	chr14:71355796-71356297	10.1735	TRUE
chr3:156762583-156763084	23.2756	1.46371	0.211612	6.91694	4.61504e-12	6.70829e-11	chr3:156762583-156763084	10.1734	TRUE
chr3:149300053-149300554	14.1711	-1.89441	0.273899	-6.91647	4.63046e-12	6.73014e-11	chr3:149300053-149300554	10.172	TRUE
chr2:192978448-192978949	7.20962	2.17557	0.314576	6.91587	4.6501e-12	6.75813e-11	chr2:192978448-192978949	10.1702	TRUE
chr12:74381895-74382396	9.21853	-2.18839	0.316431	-6.91585	4.6508e-12	6.75858e-11	chr12:74381895-74382396	10.1701	TRUE
chr7:37117178-37117679	5.38029	2.13041	0.308063	6.91551	4.66198e-12	6.77427e-11	chr7:37117178-37117679	10.1691	TRUE
chr7:46059567-46060068	20.6547	-2.21992	0.321008	-6.91546	4.66332e-12	6.77565e-11	chr7:46059567-46060068	10.169	TRUE
chr2:134189299-134189800	8.25993	-2.05916	0.297766	-6.91535	4.66694e-12	6.78035e-11	chr2:134189299-134189800	10.1687	TRUE
chr12:66152690-66153191	6.9391	-2.51388	0.363529	-6.91521	4.67167e-12	6.78665e-11	chr12:66152690-66153191	10.1683	TRUE
chr7:135748720-135749221	26.3036	-1.38092	0.199715	-6.91444	4.69701e-12	6.82291e-11	chr7:135748720-135749221	10.166	TRUE
chr16:3691696-3692197	12.8009	-1.51016	0.218413	-6.91424	4.70366e-12	6.832e-11	chr16:3691696-3692197	10.1655	TRUE
chr10:71888868-71889369	49.8939	-1.14977	0.166295	-6.91405	4.71021e-12	6.84095e-11	chr10:71888868-71889369	10.1649	TRUE
chr12:90836623-90837124	19.0604	1.98015	0.2864	6.91393	4.7141e-12	6.84603e-11	chr12:90836623-90837124	10.1646	TRUE
chr18:12420174-12420675	18.0717	1.25939	0.182158	6.91371	4.72136e-12	6.85601e-11	chr18:12420174-12420675	10.1639	TRUE
chr2:235586388-235586889	5.42768	2.00295	0.28971	6.91363	4.72406e-12	6.85936e-11	chr2:235586388-235586889	10.1637	TRUE
chr15:80991411-80991912	34.216	-1.17949	0.170611	-6.9133	4.73503e-12	6.87472e-11	chr15:80991411-80991912	10.1627	TRUE
chr11:79119686-79120187	6.72891	2.12057	0.306752	6.91298	4.7458e-12	6.88978e-11	chr11:79119686-79120187	10.1618	TRUE
chr2:223612967-223613468	50.2815	-1.20935	0.174942	-6.91284	4.75032e-12	6.89578e-11	chr2:223612967-223613468	10.1614	TRUE
chr22:36816903-36817404	15.4546	1.19504	0.172876	6.91272	4.75438e-12	6.9011e-11	chr22:36816903-36817404	10.1611	TRUE
chr17:13086061-13086562	19.5937	-1.76636	0.255525	-6.91268	4.75595e-12	6.9028e-11	chr17:13086061-13086562	10.161	TRUE
chr1:87869583-87870084	5.99716	-2.44131	0.353166	-6.91266	4.75638e-12	6.90285e-11	chr1:87869583-87870084	10.161	TRUE
chr16:50253056-50253557	8.05835	-2.1725	0.31428	-6.91264	4.75705e-12	6.90326e-11	chr16:50253056-50253557	10.1609	TRUE
chr12:45273657-45274158	18.587	-2.2001	0.318306	-6.9119	4.78209e-12	6.93902e-11	chr12:45273657-45274158	10.1587	TRUE
chr1:228464490-228464991	16.9734	1.46855	0.212474	6.91167	4.78991e-12	6.94979e-11	chr1:228464490-228464991	10.158	TRUE
chr3:11583189-11583690	12.6895	1.29261	0.187031	6.91122	4.80499e-12	6.97109e-11	chr3:11583189-11583690	10.1567	TRUE
chr6:16432579-16433080	7.26064	1.57265	0.227563	6.91082	4.81872e-12	6.99025e-11	chr6:16432579-16433080	10.1555	TRUE
chr2:200442382-200442883	11.3753	-1.65572	0.239584	-6.91081	4.81899e-12	6.99025e-11	chr2:200442382-200442883	10.1555	TRUE
chr9:113541064-113541565	9.25788	1.8079	0.261606	6.91077	4.82044e-12	6.9912e-11	chr9:113541064-113541565	10.1554	TRUE
chr11:74686692-74687193	10.0422	-2.38096	0.344529	-6.91077	4.82044e-12	6.9912e-11	chr11:74686692-74687193	10.1554	TRUE
chr12:108097038-108097539	8.7253	-2.57015	0.371918	-6.91053	4.82856e-12	7.00238e-11	chr12:108097038-108097539	10.1548	TRUE
chr4:113411410-113411911	14.514	-1.97687	0.286079	-6.91022	4.83912e-12	7.01713e-11	chr4:113411410-113411911	10.1538	TRUE
chr22:40512416-40512917	49.7854	-1.20743	0.174735	-6.91009	4.84358e-12	7.023e-11	chr22:40512416-40512917	10.1535	TRUE
chr18:44725515-44726016	18.5372	-1.38739	0.200781	-6.90994	4.84851e-12	7.02957e-11	chr18:44725515-44726016	10.1531	TRUE
chr7:139523418-139523919	7.16179	2.0988	0.303739	6.90986	4.85137e-12	7.03315e-11	chr7:139523418-139523919	10.1529	TRUE
chr5:159850184-159850685	10.4293	-2.30252	0.333228	-6.90974	4.85544e-12	7.03846e-11	chr5:159850184-159850685	10.1525	TRUE
chr3:52005511-52006012	18.9819	1.61828	0.234207	6.90961	4.85986e-12	7.04429e-11	chr3:52005511-52006012	10.1522	TRUE
chr2:219430642-219431143	5.58072	2.12063	0.306912	6.90958	4.86095e-12	7.04528e-11	chr2:219430642-219431143	10.1521	TRUE
chr12:118052396-118052897	24.6228	-1.66411	0.24085	-6.90933	4.86959e-12	7.05723e-11	chr12:118052396-118052897	10.1514	TRUE
chr3:43103022-43103523	6.43239	1.94346	0.281281	6.90931	4.87007e-12	7.05733e-11	chr3:43103022-43103523	10.1514	TRUE
chr5:98454344-98454845	7.00681	-2.48894	0.360238	-6.90916	4.87547e-12	7.06457e-11	chr5:98454344-98454845	10.1509	TRUE
chr1:171140365-171140866	27.349	-2.06406	0.298766	-6.90861	4.89436e-12	7.09136e-11	chr1:171140365-171140866	10.1493	TRUE
chr15:40282770-40283271	11.0069	1.55475	0.225057	6.90824	4.90693e-12	7.10899e-11	chr15:40282770-40283271	10.1482	TRUE
chr22:42683534-42684035	39.0749	-1.43533	0.207772	-6.90819	4.90865e-12	7.11089e-11	chr22:42683534-42684035	10.1481	TRUE
chr1:85200260-85200761	11.9107	1.28428	0.185917	6.90782	4.92152e-12	7.12895e-11	chr1:85200260-85200761	10.147	TRUE
chr4:142846107-142846608	14.2931	1.77911	0.257551	6.90781	4.92207e-12	7.12916e-11	chr4:142846107-142846608	10.147	TRUE
chr10:99236125-99236626	5.92361	1.69021	0.244682	6.90777	4.92335e-12	7.13042e-11	chr10:99236125-99236626	10.1469	TRUE
chr15:36362465-36362966	7.66701	2.51896	0.364659	6.90772	4.92504e-12	7.13228e-11	chr15:36362465-36362966	10.1468	TRUE
chr10:6058813-6059314	5.80575	-2.41744	0.349976	-6.90744	4.93463e-12	7.14558e-11	chr10:6058813-6059314	10.146	TRUE
chr3:170726544-170727045	13.7518	-2.01903	0.292328	-6.90673	4.95944e-12	7.1809e-11	chr3:170726544-170727045	10.1438	TRUE
chr6:139308863-139309364	8.42604	-2.70442	0.391572	-6.90656	4.96538e-12	7.18891e-11	chr6:139308863-139309364	10.1433	TRUE
chr20:17747267-17747768	12.6409	-1.9671	0.284819	-6.90647	4.9685e-12	7.19283e-11	chr20:17747267-17747768	10.1431	TRUE
chr14:98914852-98915353	6.2923	1.77881	0.257563	6.90632	4.97397e-12	7.20015e-11	chr14:98914852-98915353	10.1427	TRUE
chr1:203467503-203468004	38.2605	-1.79162	0.259443	-6.90563	4.99815e-12	7.23456e-11	chr1:203467503-203468004	10.1406	TRUE
chr1:116334016-116334517	15.7322	-1.82095	0.263693	-6.90557	5.00016e-12	7.23688e-11	chr1:116334016-116334517	10.1404	TRUE
chr6:151340171-151340672	5.91349	1.7788	0.257596	6.9054	5.00609e-12	7.24486e-11	chr6:151340171-151340672	10.14	TRUE
chr22:41302113-41302614	20.9049	1.20448	0.174428	6.90532	5.00917e-12	7.24872e-11	chr22:41302113-41302614	10.1397	TRUE
chr11:9943684-9944185	11.2644	-2.46296	0.356683	-6.90517	5.01423e-12	7.25544e-11	chr11:9943684-9944185	10.1393	TRUE
chr20:38674233-38674734	10.9189	1.88581	0.27311	6.90495	5.02224e-12	7.26643e-11	chr20:38674233-38674734	10.1387	TRUE
chr3:194632593-194633094	17.1664	1.10855	0.160546	6.9049	5.02383e-12	7.26813e-11	chr3:194632593-194633094	10.1386	TRUE
chr12:83018068-83018569	14.0023	1.92302	0.278519	6.90444	5.04001e-12	7.29094e-11	chr12:83018068-83018569	10.1372	TRUE
chr7:712251-712752	13.1985	1.70451	0.246875	6.90434	5.0439e-12	7.29597e-11	chr7:712251-712752	10.1369	TRUE
chr9:16767249-16767750	5.7736	1.86844	0.270639	6.90381	5.06271e-12	7.32257e-11	chr9:16767249-16767750	10.1353	TRUE
chr4:7156756-7157257	25.1989	1.15476	0.167268	6.90367	5.06766e-12	7.32912e-11	chr4:7156756-7157257	10.1349	TRUE
chr9:1232468-1232969	24.0071	-1.4134	0.20474	-6.90341	5.07688e-12	7.34185e-11	chr9:1232468-1232969	10.1342	TRUE
chr4:242145-242646	13.0851	-1.51036	0.21879	-6.90323	5.08324e-12	7.35045e-11	chr4:242145-242646	10.1337	TRUE
chr17:9436556-9437057	15.8526	-1.97906	0.286689	-6.90315	5.08603e-12	7.35387e-11	chr17:9436556-9437057	10.1335	TRUE
chr1:91803084-91803585	11.0109	-1.77591	0.257266	-6.903	5.09152e-12	7.36121e-11	chr1:91803084-91803585	10.1331	TRUE
chr11:113014130-113014631	6.94398	1.82359	0.264174	6.90298	5.09239e-12	7.36186e-11	chr11:113014130-113014631	10.133	TRUE
chr15:47644756-47645257	5.76801	2.19576	0.318095	6.90285	5.0971e-12	7.36805e-11	chr15:47644756-47645257	10.1326	TRUE
chr8:13288214-13288715	14.6494	-1.43226	0.207495	-6.90263	5.10479e-12	7.37857e-11	chr8:13288214-13288715	10.132	TRUE
chr17:39996765-39997266	9.82204	-1.84604	0.267444	-6.90251	5.109e-12	7.38404e-11	chr17:39996765-39997266	10.1317	TRUE
chr2:47783604-47784105	31.7345	1.11202	0.161105	6.90246	5.11105e-12	7.38639e-11	chr2:47783604-47784105	10.1316	TRUE
chr1:43531381-43531882	18.1782	1.25694	0.182106	6.90227	5.11775e-12	7.39546e-11	chr1:43531381-43531882	10.131	TRUE
chr10:28983746-28984247	10.3099	-2.69675	0.39071	-6.90218	5.12087e-12	7.39936e-11	chr10:28983746-28984247	10.1308	TRUE
chr14:61222323-61222824	11.8468	-1.9523	0.282855	-6.90212	5.12315e-12	7.40205e-11	chr14:61222323-61222824	10.1306	TRUE
chr12:115451823-115452324	10.2692	1.67031	0.242003	6.90203	5.12656e-12	7.40637e-11	chr12:115451823-115452324	10.1304	TRUE
chr8:133054047-133054548	9.61979	1.42336	0.206236	6.90158	5.14262e-12	7.42896e-11	chr8:133054047-133054548	10.1291	TRUE
chr13:21435778-21436279	9.29065	-1.85968	0.269475	-6.90109	5.16034e-12	7.45394e-11	chr13:21435778-21436279	10.1276	TRUE
chr19:15199497-15199998	15.3179	1.40461	0.203541	6.90089	5.16786e-12	7.46419e-11	chr19:15199497-15199998	10.127	TRUE
chr2:174328576-174329077	5.93584	1.80158	0.261067	6.90082	5.1704e-12	7.46723e-11	chr2:174328576-174329077	10.1268	TRUE
chr14:94907130-94907631	8.75605	-2.07428	0.300587	-6.90074	5.17306e-12	7.47047e-11	chr14:94907130-94907631	10.1267	TRUE
chr3:4721337-4721838	10.5731	-1.94746	0.282212	-6.9007	5.17455e-12	7.472e-11	chr3:4721337-4721838	10.1266	TRUE
chr11:1993880-1994381	5.8023	2.14931	0.311476	6.90038	5.18621e-12	7.48822e-11	chr11:1993880-1994381	10.1256	TRUE
chr15:39214939-39215440	6.56356	1.89304	0.274349	6.90012	5.19601e-12	7.50175e-11	chr15:39214939-39215440	10.1248	TRUE
chr5:126852058-126852559	40.522	-1.57449	0.228185	-6.90005	5.19852e-12	7.50476e-11	chr5:126852058-126852559	10.1247	TRUE
chr19:44754279-44754780	57.8564	-1.28065	0.185603	-6.89996	5.20175e-12	7.50881e-11	chr19:44754279-44754780	10.1244	TRUE
chr9:113955307-113955808	8.95431	-1.96752	0.285164	-6.89959	5.21531e-12	7.52776e-11	chr9:113955307-113955808	10.1233	TRUE
chr8:59118543-59119044	8.40598	1.67966	0.243454	6.89931	5.2254e-12	7.5417e-11	chr8:59118543-59119044	10.1225	TRUE
chr2:23939372-23939873	17.5738	1.11651	0.161847	6.89853	5.25417e-12	7.5826e-11	chr2:23939372-23939873	10.1202	TRUE
chr9:117290766-117291267	7.49714	1.76128	0.255314	6.89851	5.25525e-12	7.58354e-11	chr9:117290766-117291267	10.1201	TRUE
chr10:31129229-31129730	31.4576	-1.33962	0.194191	-6.89846	5.25708e-12	7.58555e-11	chr10:31129229-31129730	10.12	TRUE
chr1:234543318-234543819	9.01663	1.57868	0.2289	6.89683	5.31772e-12	7.67241e-11	chr1:234543318-234543819	10.1151	TRUE
chr8:22388483-22388984	27.9996	-1.4405	0.208865	-6.89681	5.31819e-12	7.67246e-11	chr8:22388483-22388984	10.1151	TRUE
chr17:39080732-39081233	22.1181	-1.40518	0.203746	-6.89674	5.32076e-12	7.67554e-11	chr17:39080732-39081233	10.1149	TRUE
chr10:59333650-59334151	9.87525	1.59373	0.231085	6.89672	5.32165e-12	7.67619e-11	chr10:59333650-59334151	10.1149	TRUE
chr4:182886243-182886744	6.7901	1.91071	0.277048	6.89669	5.32296e-12	7.67745e-11	chr4:182886243-182886744	10.1148	TRUE
chr1:31765094-31765595	6.86985	1.58007	0.229106	6.89667	5.3234e-12	7.67746e-11	chr1:31765094-31765595	10.1148	TRUE
chrX:2559008-2559509	6.01133	-2.40399	0.348587	-6.89638	5.33432e-12	7.69256e-11	chrX:2559008-2559509	10.1139	TRUE
chr10:103852112-103852613	30.1633	-1.22704	0.177936	-6.89594	5.35089e-12	7.71583e-11	chr10:103852112-103852613	10.1126	TRUE
chr7:131157777-131158278	8.7757	-2.45301	0.355719	-6.89592	5.35176e-12	7.71645e-11	chr7:131157777-131158278	10.1126	TRUE
chr10:62577466-62577967	7.82265	2.23883	0.324684	6.89539	5.37157e-12	7.74438e-11	chr10:62577466-62577967	10.111	TRUE
chr5:67774075-67774576	13.4865	-1.79073	0.259708	-6.89518	5.37968e-12	7.75543e-11	chr5:67774075-67774576	10.1104	TRUE
chr2:111659374-111659875	15.8551	-2.23565	0.324244	-6.89497	5.38765e-12	7.76628e-11	chr2:111659374-111659875	10.1098	TRUE
chr9:82555327-82555828	6.71641	2.25112	0.326491	6.89491	5.38989e-12	7.76887e-11	chr9:82555327-82555828	10.1096	TRUE
chr4:143377621-143378122	7.7944	1.72611	0.25035	6.89478	5.39495e-12	7.77552e-11	chr4:143377621-143378122	10.1093	TRUE
chr12:2615381-2615882	7.41187	2.00043	0.290142	6.89467	5.39905e-12	7.78079e-11	chr12:2615381-2615882	10.109	TRUE
chr11:68128226-68128727	21.413	1.242	0.180146	6.89442	5.40859e-12	7.79391e-11	chr11:68128226-68128727	10.1082	TRUE
chr16:88430053-88430554	18.2027	1.25297	0.18174	6.89431	5.41256e-12	7.79898e-11	chr16:88430053-88430554	10.108	TRUE
chr1:55328983-55329484	9.77611	1.46981	0.213196	6.89414	5.41915e-12	7.80783e-11	chr1:55328983-55329484	10.1075	TRUE
chr9:127005299-127005800	12.1507	-1.73127	0.251152	-6.89332	5.45061e-12	7.85252e-11	chr9:127005299-127005800	10.105	TRUE
chr1:223076343-223076844	5.66044	1.8354	0.26628	6.89274	5.47288e-12	7.88396e-11	chr1:223076343-223076844	10.1033	TRUE
chr2:70679190-70679691	5.42089	1.97103	0.285964	6.89258	5.47906e-12	7.89221e-11	chr2:70679190-70679691	10.1028	TRUE
chr4:126028903-126029404	8.77613	2.19621	0.318651	6.89222	5.49287e-12	7.91121e-11	chr4:126028903-126029404	10.1018	TRUE
chr10:70130978-70131479	11.648	-2.11658	0.307097	-6.89221	5.49315e-12	7.91121e-11	chr10:70130978-70131479	10.1018	TRUE
chrX:9786103-9786604	8.45718	1.86276	0.270275	6.89207	5.49851e-12	7.91827e-11	chrX:9786103-9786604	10.1014	TRUE
chr14:81401944-81402445	10.3464	-1.90498	0.276403	-6.89205	5.49937e-12	7.91886e-11	chr14:81401944-81402445	10.1013	TRUE
chr2:206193949-206194450	10.1632	-2.3213	0.336812	-6.89198	5.50196e-12	7.92193e-11	chr2:206193949-206194450	10.1012	TRUE
chr1:93700554-93701055	5.52203	1.77235	0.257174	6.89162	5.51622e-12	7.94181e-11	chr1:93700554-93701055	10.1001	TRUE
chr6:161379736-161380237	11.3589	-1.9089	0.276993	-6.89152	5.51989e-12	7.94645e-11	chr6:161379736-161380237	10.0998	TRUE
chr3:98784947-98785448	25.5467	-1.75943	0.255306	-6.89148	5.52163e-12	7.9483e-11	chr3:98784947-98785448	10.0997	TRUE
chr14:103423408-103423909	8.97422	-1.84622	0.267901	-6.89144	5.52317e-12	7.94986e-11	chr14:103423408-103423909	10.0996	TRUE
chrX:115233810-115234311	15.3302	1.17072	0.169882	6.8914	5.52478e-12	7.95153e-11	chrX:115233810-115234311	10.0995	TRUE
chr16:79429789-79430290	8.70683	1.57532	0.228595	6.89131	5.528e-12	7.95551e-11	chr16:79429789-79430290	10.0993	TRUE
chr15:38868253-38868754	8.427	-2.8864	0.41888	-6.89076	5.5494e-12	7.98536e-11	chr15:38868253-38868754	10.0977	TRUE
chr3:185650581-185651082	20.2304	-2.21499	0.321444	-6.89076	5.54965e-12	7.98536e-11	chr3:185650581-185651082	10.0977	TRUE
chr3:102132277-102132778	49.4503	-1.74823	0.25371	-6.89067	5.55313e-12	7.9897e-11	chr3:102132277-102132778	10.0975	TRUE
chr12:104615143-104615644	30.3256	-1.4891	0.216109	-6.89051	5.55917e-12	7.99774e-11	chr12:104615143-104615644	10.097	TRUE
chr16:51834766-51835267	7.04859	1.64626	0.23892	6.89043	5.56231e-12	8.00095e-11	chr16:51834766-51835267	10.0969	TRUE
chr4:38129298-38129799	6.61165	1.61463	0.23433	6.89043	5.56229e-12	8.00095e-11	chr4:38129298-38129799	10.0969	TRUE
chr9:93458677-93459178	8.73673	-2.00174	0.290516	-6.89031	5.5669e-12	8.00689e-11	chr9:93458677-93459178	10.0965	TRUE
chr3:29291163-29291664	13.0082	-1.85668	0.269464	-6.89026	5.56918e-12	8.00951e-11	chr3:29291163-29291664	10.0964	TRUE
chr11:121870678-121871179	14.6521	-1.68326	0.244297	-6.89022	5.5706e-12	8.0109e-11	chr11:121870678-121871179	10.0963	TRUE
chr20:62487493-62487994	6.73496	1.88208	0.273152	6.89021	5.5711e-12	8.01095e-11	chr20:62487493-62487994	10.0963	TRUE
chr6:91291059-91291560	7.53638	-2.31076	0.335372	-6.89014	5.57366e-12	8.01398e-11	chr6:91291059-91291560	10.0962	TRUE
chr3:126260915-126261416	28.1382	-2.22285	0.322617	-6.89004	5.57776e-12	8.01921e-11	chr3:126260915-126261416	10.0959	TRUE
chr10:71234798-71235299	36.712	1.13468	0.164685	6.89	5.57909e-12	8.02047e-11	chr10:71234798-71235299	10.0958	TRUE
chr1:99756500-99757001	6.24344	-2.35965	0.342481	-6.88987	5.58416e-12	8.0271e-11	chr1:99756500-99757001	10.0954	TRUE
chr12:22306215-22306716	6.75903	-2.25395	0.327153	-6.88959	5.5952e-12	8.04231e-11	chr12:22306215-22306716	10.0946	TRUE
chr1:221392416-221392917	8.63997	-2.54231	0.369011	-6.88952	5.59817e-12	8.04592e-11	chr1:221392416-221392917	10.0944	TRUE
chr15:93803731-93804232	12.8239	-2.47867	0.35982	-6.88866	5.63219e-12	8.09416e-11	chr15:93803731-93804232	10.0918	TRUE
chr12:26658935-26659436	6.17042	-2.21984	0.322262	-6.88833	5.6453e-12	8.11233e-11	chr12:26658935-26659436	10.0909	TRUE
chr1:203038134-203038635	6.60061	2.112	0.306607	6.88828	5.64706e-12	8.11419e-11	chr1:203038134-203038635	10.0908	TRUE
chr2:136238141-136238642	9.11856	-2.24191	0.325473	-6.88818	5.65099e-12	8.11918e-11	chr2:136238141-136238642	10.0905	TRUE
chr21:44982746-44983247	16.7904	2.0009	0.29049	6.88802	5.65728e-12	8.12755e-11	chr21:44982746-44983247	10.09	TRUE
chr8:105653597-105654098	11.5101	1.42007	0.206169	6.88791	5.6617e-12	8.13323e-11	chr8:105653597-105654098	10.0897	TRUE
chr5:132751822-132752323	9.75075	-1.67679	0.243453	-6.88754	5.67639e-12	8.15366e-11	chr5:132751822-132752323	10.0886	TRUE
chr13:103883558-103884059	7.39573	1.76969	0.256949	6.8873	5.68599e-12	8.16679e-11	chr13:103883558-103884059	10.0879	TRUE
chr12:48037387-48037888	5.83947	2.00565	0.291221	6.88704	5.69641e-12	8.18041e-11	chr12:48037387-48037888	10.0872	TRUE
chr14:77014114-77014615	10.415	1.86329	0.270549	6.88705	5.69621e-12	8.18041e-11	chr14:77014114-77014615	10.0872	TRUE
chr7:78221998-78222499	5.95456	2.03661	0.29572	6.88693	5.70081e-12	8.18605e-11	chr7:78221998-78222499	10.0869	TRUE
chr4:138181183-138181684	6.8619	2.32046	0.336942	6.88681	5.70566e-12	8.19236e-11	chr4:138181183-138181684	10.0866	TRUE
chr3:188979634-188980135	10.3025	-1.94551	0.282499	-6.88679	5.70649e-12	8.19288e-11	chr3:188979634-188980135	10.0866	TRUE
chr2:164783297-164783798	17.2904	-1.7387	0.252497	-6.88602	5.73764e-12	8.23693e-11	chr2:164783297-164783798	10.0842	TRUE
chr10:86667377-86667878	6.3298	1.86276	0.270521	6.88583	5.74501e-12	8.24683e-11	chr10:86667377-86667878	10.0837	TRUE
chr13:50386436-50386937	11.892	1.54955	0.225045	6.88551	5.75797e-12	8.26476e-11	chr13:50386436-50386937	10.0828	TRUE
chr2:219402850-219403351	18.4727	1.06437	0.154582	6.88548	5.7595e-12	8.26627e-11	chr2:219402850-219403351	10.0827	TRUE
chr1:212030898-212031399	11.9665	-2.07356	0.301174	-6.88493	5.78143e-12	8.29707e-11	chr1:212030898-212031399	10.0811	TRUE
chr5:120767386-120767887	6.585	-2.4074	0.349665	-6.88486	5.78428e-12	8.2999e-11	chr5:120767386-120767887	10.0809	TRUE
chr4:54255835-54256336	8.96511	-1.91437	0.278055	-6.88486	5.78435e-12	8.2999e-11	chr4:54255835-54256336	10.0809	TRUE
chr1:94092139-94092640	15.2567	1.55315	0.225599	6.88459	5.79541e-12	8.31508e-11	chr1:94092139-94092640	10.0801	TRUE
chr17:9843092-9843593	7.65039	-1.83189	0.266088	-6.88453	5.79787e-12	8.31793e-11	chr17:9843092-9843593	10.08	TRUE
chr19:54415121-54415622	6.46207	1.89102	0.274681	6.88442	5.80241e-12	8.32377e-11	chr19:54415121-54415622	10.0797	TRUE
chr2:144078036-144078537	14.783	1.60565	0.233232	6.88436	5.80478e-12	8.32649e-11	chr2:144078036-144078537	10.0795	TRUE
chr12:57129822-57130323	32.6372	-1.32991	0.193187	-6.88402	5.81862e-12	8.34565e-11	chr12:57129822-57130323	10.0785	TRUE
chr3:43754276-43754777	7.82614	2.03164	0.295126	6.88398	5.82024e-12	8.3473e-11	chr3:43754276-43754777	10.0785	TRUE
chr5:147558261-147558762	18.3501	-1.49887	0.217736	-6.88387	5.82465e-12	8.35294e-11	chr5:147558261-147558762	10.0782	TRUE
chr2:239831260-239831761	10.8745	1.58292	0.229956	6.88358	5.83648e-12	8.36922e-11	chr2:239831260-239831761	10.0773	TRUE
chr20:63006170-63006671	7.54607	1.78607	0.259475	6.88338	5.84468e-12	8.38029e-11	chr20:63006170-63006671	10.0767	TRUE
chr7:50952562-50953063	7.5591	-2.21478	0.321768	-6.88317	5.85353e-12	8.39229e-11	chr7:50952562-50953063	10.0761	TRUE
chr1:183137739-183138240	9.98453	-2.15452	0.313017	-6.88308	5.8571e-12	8.39673e-11	chr1:183137739-183138240	10.0759	TRUE
chr4:176981480-176981981	9.06683	-1.96633	0.28568	-6.88299	5.86072e-12	8.40123e-11	chr4:176981480-176981981	10.0757	TRUE
chr12:89731561-89732062	6.81189	-2.35469	0.342113	-6.88278	5.86948e-12	8.41309e-11	chr12:89731561-89732062	10.075	TRUE
chr5:71974101-71974602	14.0403	-2.55866	0.371763	-6.88252	5.88049e-12	8.42818e-11	chr5:71974101-71974602	10.0743	TRUE
chr14:24093971-24094472	69.8128	-1.13926	0.16553	-6.88248	5.88202e-12	8.42969e-11	chr14:24093971-24094472	10.0742	TRUE
chr1:87129527-87130028	46.2067	-1.25465	0.182297	-6.88245	5.88327e-12	8.4308e-11	chr1:87129527-87130028	10.0741	TRUE
chr5:27083411-27083912	6.32197	2.10289	0.305546	6.8824	5.88542e-12	8.43319e-11	chr5:27083411-27083912	10.074	TRUE
chr7:30817251-30817752	13.3233	-1.54945	0.225133	-6.88237	5.88669e-12	8.43432e-11	chr7:30817251-30817752	10.0739	TRUE
chr7:17009301-17009802	9.30618	-2.03225	0.295287	-6.88228	5.89009e-12	8.4385e-11	chr7:17009301-17009802	10.0737	TRUE
chr14:75452271-75452772	18.5876	-1.2927	0.187831	-6.88226	5.89105e-12	8.43919e-11	chr14:75452271-75452772	10.0737	TRUE
chr17:79778396-79778897	13.9222	1.41879	0.206155	6.88215	5.89561e-12	8.44503e-11	chr17:79778396-79778897	10.0734	TRUE
chr11:61752287-61752788	41.369	0.972925	0.141374	6.88194	5.90427e-12	8.45675e-11	chr11:61752287-61752788	10.0728	TRUE
chr2:53826847-53827348	11.7522	-3.24567	0.471636	-6.88173	5.9128e-12	8.46827e-11	chr2:53826847-53827348	10.0722	TRUE
chr13:49086683-49087184	10.4966	-2.02173	0.293783	-6.88172	5.91355e-12	8.46865e-11	chr13:49086683-49087184	10.0722	TRUE
chr11:94933709-94934210	16.0485	-1.68267	0.244515	-6.88168	5.91501e-12	8.46875e-11	chr11:94933709-94934210	10.0722	TRUE
chr7:129573-130074	22.7614	-1.29652	0.188402	-6.88168	5.91526e-12	8.46875e-11	chr7:129573-130074	10.0722	TRUE
chr12:39772894-39773395	8.96032	-3.41493	0.496235	-6.88168	5.91518e-12	8.46875e-11	chr12:39772894-39773395	10.0722	TRUE
chr1:18630944-18631445	5.4091	2.00058	0.290711	6.88167	5.91555e-12	8.46875e-11	chr1:18630944-18631445	10.0722	TRUE
chr5:146758891-146759392	7.9433	2.32066	0.337227	6.88161	5.91809e-12	8.47169e-11	chr5:146758891-146759392	10.072	TRUE
chr13:80630688-80631189	58.0039	-1.23279	0.179144	-6.88156	5.92016e-12	8.47395e-11	chr13:80630688-80631189	10.0719	TRUE
chr9:17908059-17908560	8.19945	1.95422	0.283988	6.88134	5.92902e-12	8.48594e-11	chr9:17908059-17908560	10.0713	TRUE
chr3:41998066-41998567	9.4497	1.34923	0.196076	6.88115	5.93731e-12	8.49712e-11	chr3:41998066-41998567	10.0707	TRUE
chr12:57153329-57153830	9.68089	-1.66545	0.242036	-6.88101	5.94291e-12	8.50444e-11	chr12:57153329-57153830	10.0704	TRUE
chr8:30415782-30416283	13.0074	-2.12805	0.30927	-6.88089	5.94804e-12	8.51109e-11	chr8:30415782-30416283	10.07	TRUE
chr7:114979317-114979818	12.1897	-1.64374	0.238887	-6.88082	5.9508e-12	8.51434e-11	chr7:114979317-114979818	10.0698	TRUE
chr5:149217756-149218257	17.3378	-1.78133	0.258891	-6.88062	5.95928e-12	8.52578e-11	chr5:149217756-149218257	10.0693	TRUE
chr8:100336065-100336566	16.0486	-1.55836	0.226492	-6.88039	5.96892e-12	8.53887e-11	chr8:100336065-100336566	10.0686	TRUE
chr20:58432137-58432638	9.26884	-2.32552	0.337996	-6.88033	5.97122e-12	8.54147e-11	chr20:58432137-58432638	10.0685	TRUE
chr3:16463866-16464367	8.74266	-2.05082	0.298074	-6.88022	5.97611e-12	8.54777e-11	chr3:16463866-16464367	10.0681	TRUE
chr8:25392809-25393310	8.94339	-2.05229	0.298301	-6.87994	5.98783e-12	8.56382e-11	chr8:25392809-25393310	10.0673	TRUE
chr9:70601539-70602040	81.6137	-1.1905	0.173044	-6.87974	5.99639e-12	8.57537e-11	chr9:70601539-70602040	10.0667	TRUE
chr20:17226612-17227113	23.9268	1.45868	0.212026	6.87972	5.99718e-12	8.5758e-11	chr20:17226612-17227113	10.0667	TRUE
chr3:65889275-65889776	19.9921	-1.66797	0.242452	-6.8796	6.00205e-12	8.58207e-11	chr3:65889275-65889776	10.0664	TRUE
chr13:85799203-85799704	7.55242	2.37883	0.345785	6.87951	6.00585e-12	8.5868e-11	chr13:85799203-85799704	10.0662	TRUE
chr21:41280487-41280988	20.4677	-1.63365	0.237474	-6.87928	6.0157e-12	8.60018e-11	chr21:41280487-41280988	10.0655	TRUE
chr16:15576259-15576760	8.29402	-2.43981	0.354665	-6.8792	6.01913e-12	8.60438e-11	chr16:15576259-15576760	10.0653	TRUE
chr8:17650720-17651221	10.2445	-1.96957	0.286309	-6.87916	6.02044e-12	8.60556e-11	chr8:17650720-17651221	10.0652	TRUE
chr13:109140803-109141304	5.90614	2.0455	0.297349	6.87911	6.02296e-12	8.60845e-11	chr13:109140803-109141304	10.0651	TRUE
chr13:32060552-32061053	7.80514	1.61331	0.234542	6.87856	6.04617e-12	8.64021e-11	chr13:32060552-32061053	10.0635	TRUE
chr18:55516266-55516767	8.9766	-1.9942	0.289915	-6.87857	6.04576e-12	8.64021e-11	chr18:55516266-55516767	10.0635	TRUE
chr7:49775253-49775754	8.96921	1.66533	0.242119	6.87812	6.06458e-12	8.66582e-11	chr7:49775253-49775754	10.0622	TRUE
chr9:133075892-133076393	8.91393	1.87758	0.272991	6.87779	6.07892e-12	8.6856e-11	chr9:133075892-133076393	10.0612	TRUE
chr15:67194461-67194962	13.2325	-1.83727	0.267135	-6.87767	6.08383e-12	8.69191e-11	chr15:67194461-67194962	10.0609	TRUE
chr1:100323380-100323881	9.13304	-2.3802	0.346081	-6.87759	6.08743e-12	8.69635e-11	chr1:100323380-100323881	10.0607	TRUE
chr13:99057242-99057743	9.78973	-2.36145	0.343356	-6.87757	6.08823e-12	8.69678e-11	chr13:99057242-99057743	10.0606	TRUE
chr12:18643636-18644137	17.2029	1.23688	0.179848	6.87737	6.09674e-12	8.70823e-11	chr12:18643636-18644137	10.0601	TRUE
chr2:6954516-6955017	7.14892	-2.19177	0.318723	-6.87672	6.12478e-12	8.74756e-11	chr2:6954516-6955017	10.0581	TRUE
chr7:112484734-112485235	14.7592	-1.92054	0.279293	-6.87645	6.13636e-12	8.76339e-11	chr7:112484734-112485235	10.0573	TRUE
chr1:94925610-94926111	55.5704	1.02308	0.148781	6.87641	6.13804e-12	8.76507e-11	chr1:94925610-94926111	10.0572	TRUE
chr7:40990746-40991247	8.45611	-2.12285	0.308718	-6.87633	6.14127e-12	8.76896e-11	chr7:40990746-40991247	10.0571	TRUE
chr1:63662149-63662650	24.4429	-1.50561	0.21896	-6.87621	6.14663e-12	8.77591e-11	chr1:63662149-63662650	10.0567	TRUE
chr1:110425442-110425943	15.9696	-2.1589	0.313974	-6.87604	6.15391e-12	8.78558e-11	chr1:110425442-110425943	10.0562	TRUE
chr19:13869200-13869701	11.5676	1.80145	0.261992	6.876	6.15576e-12	8.78751e-11	chr19:13869200-13869701	10.0561	TRUE
chr21:39661185-39661686	5.70152	1.76726	0.257026	6.8758	6.16424e-12	8.79889e-11	chr21:39661185-39661686	10.0556	TRUE
chr10:124221868-124222369	6.40755	2.15018	0.312723	6.87568	6.16943e-12	8.80559e-11	chr10:124221868-124222369	10.0552	TRUE
chr4:187666617-187667118	7.54359	2.31241	0.336319	6.87565	6.1707e-12	8.80669e-11	chr4:187666617-187667118	10.0552	TRUE
chr20:63699056-63699557	41.548	-1.57828	0.229547	-6.87563	6.17185e-12	8.80761e-11	chr20:63699056-63699557	10.0551	TRUE
chr12:57611127-57611628	89.8465	1.02923	0.149695	6.87553	6.17589e-12	8.81266e-11	chr12:57611127-57611628	10.0549	TRUE
chr2:10261452-10261953	5.395	2.16149	0.314401	6.87495	6.20115e-12	8.84799e-11	chr2:10261452-10261953	10.0532	TRUE
chr6:111685493-111685994	10.1649	-1.74753	0.25419	-6.87489	6.20375e-12	8.85098e-11	chr6:111685493-111685994	10.053	TRUE
chr6:3592332-3592833	8.0873	-3.49349	0.508154	-6.87487	6.20478e-12	8.85172e-11	chr6:3592332-3592833	10.053	TRUE
chr9:109968196-109968697	5.96922	1.74243	0.253458	6.87465	6.21437e-12	8.86469e-11	chr9:109968196-109968697	10.0523	TRUE
chr4:23333842-23334343	13.4439	-1.96289	0.285535	-6.87444	6.22327e-12	8.87665e-11	chr4:23333842-23334343	10.0518	TRUE
chr1:31239071-31239572	6.8771	1.94874	0.28348	6.87435	6.2272e-12	8.88153e-11	chr1:31239071-31239572	10.0515	TRUE
chr6:139698776-139699277	7.03485	-2.3893	0.34757	-6.87431	6.22917e-12	8.88362e-11	chr6:139698776-139699277	10.0514	TRUE
chr1:33142432-33142933	17.6092	-1.35655	0.197337	-6.87426	6.23114e-12	8.88571e-11	chr1:33142432-33142933	10.0513	TRUE
chr20:50009752-50010253	9.2012	1.47457	0.21451	6.87415	6.23619e-12	8.89219e-11	chr20:50009752-50010253	10.051	TRUE
chr12:2244062-2244563	12.0618	1.48911	0.216626	6.87411	6.23777e-12	8.89371e-11	chr12:2244062-2244563	10.0509	TRUE
chr12:124684930-124685431	39.021	-1.16473	0.169445	-6.87378	6.25231e-12	8.91372e-11	chr12:124684930-124685431	10.0499	TRUE
chr13:108495233-108495734	6.9384	1.79066	0.260517	6.8735	6.26458e-12	8.9305e-11	chr13:108495233-108495734	10.0491	TRUE
chr9:3524554-3525055	11.6345	1.3139	0.19116	6.87331	6.27302e-12	8.9418e-11	chr9:3524554-3525055	10.0486	TRUE
chr17:64320998-64321499	31.2886	-1.14481	0.166561	-6.87324	6.27595e-12	8.94524e-11	chr17:64320998-64321499	10.0484	TRUE
chrX:118152669-118153170	7.66484	1.80432	0.262516	6.87318	6.27873e-12	8.94848e-11	chrX:118152669-118153170	10.0483	TRUE
chr11:83918408-83918909	11.076	-1.91764	0.27902	-6.87276	6.29727e-12	8.97417e-11	chr11:83918408-83918909	10.047	TRUE
chr21:26783923-26784424	6.2825	2.06385	0.300299	6.87266	6.30138e-12	8.9793e-11	chr21:26783923-26784424	10.0468	TRUE
chr5:9621503-9622004	6.5159	2.32874	0.338846	6.87255	6.30657e-12	8.98596e-11	chr5:9621503-9622004	10.0464	TRUE
chr10:95535828-95536329	6.89652	1.79606	0.261342	6.87247	6.31012e-12	8.9903e-11	chr10:95535828-95536329	10.0462	TRUE
chr3:114393631-114394132	16.106	-1.61113	0.234435	-6.87241	6.31261e-12	8.99311e-11	chr3:114393631-114394132	10.0461	TRUE
chr1:169739973-169740474	14.1493	1.78526	0.259774	6.87236	6.31504e-12	8.99584e-11	chr1:169739973-169740474	10.046	TRUE
chr12:4909693-4910194	8.85835	1.83949	0.267666	6.87233	6.31632e-12	8.99693e-11	chr12:4909693-4910194	10.0459	TRUE
chr21:17118562-17119063	17.5409	-2.04191	0.297139	-6.87191	6.33468e-12	9.02235e-11	chr21:17118562-17119063	10.0447	TRUE
chrX:15437664-15438165	6.71484	-2.46195	0.358285	-6.87149	6.35345e-12	9.04835e-11	chrX:15437664-15438165	10.0434	TRUE
chr1:76074955-76075456	10.3187	1.50778	0.219428	6.87143	6.3562e-12	9.05153e-11	chr1:76074955-76075456	10.0433	TRUE
chr9:76375090-76375591	55.1589	-1.3235	0.192614	-6.87122	6.36562e-12	9.0642e-11	chr9:76375090-76375591	10.0427	TRUE
chr18:10301996-10302497	10.4317	-2.30006	0.334744	-6.8711	6.37083e-12	9.07089e-11	chr18:10301996-10302497	10.0424	TRUE
chr12:4135827-4136328	9.18284	1.70247	0.247774	6.87105	6.37302e-12	9.07327e-11	chr12:4135827-4136328	10.0422	TRUE
chr3:12353692-12354193	7.82137	-2.9401	0.427904	-6.87094	6.37782e-12	9.07937e-11	chr3:12353692-12354193	10.0419	TRUE
chr3:128226750-128227251	7.33142	1.5151	0.220512	6.8708	6.38421e-12	9.08773e-11	chr3:128226750-128227251	10.0415	TRUE
chr1:55833338-55833839	8.79967	1.68182	0.244779	6.87076	6.38592e-12	9.08943e-11	chr1:55833338-55833839	10.0415	TRUE
chr3:152779636-152780137	12.7393	1.56286	0.227474	6.87049	6.39815e-12	9.10609e-11	chr3:152779636-152780137	10.0407	TRUE
chr19:18649952-18650453	62.8821	-1.08216	0.157513	-6.87027	6.408e-12	9.11938e-11	chr19:18649952-18650453	10.04	TRUE
chr3:146431207-146431708	6.09721	1.84121	0.268002	6.87014	6.41376e-12	9.12608e-11	chr3:146431207-146431708	10.0397	TRUE
chr21:35209169-35209670	21.7559	-1.59677	0.232421	-6.87015	6.41356e-12	9.12608e-11	chr21:35209169-35209670	10.0397	TRUE
chr19:19110322-19110823	8.02182	1.57339	0.22902	6.87007	6.41694e-12	9.12987e-11	chr19:19110322-19110823	10.0395	TRUE
chr17:65013788-65014289	8.80363	-1.83177	0.266634	-6.86999	6.42068e-12	9.13445e-11	chr17:65013788-65014289	10.0393	TRUE
chr12:46227534-46228035	5.72111	-2.09047	0.304291	-6.86998	6.4212e-12	9.13445e-11	chr12:46227534-46228035	10.0393	TRUE
chr1:51642612-51643113	42.948	-1.00944	0.146936	-6.86995	6.42255e-12	9.13563e-11	chr1:51642612-51643113	10.0393	TRUE
chr3:73319307-73319808	12.1027	2.41369	0.35135	6.86977	6.43035e-12	9.14598e-11	chr3:73319307-73319808	10.0388	TRUE
chr16:83953415-83953916	42.7353	-1.04105	0.151553	-6.86921	6.45606e-12	9.1818e-11	chr16:83953415-83953916	10.0371	TRUE
chr21:27371537-27372038	10.4929	1.93285	0.281395	6.86882	6.47338e-12	9.20568e-11	chr21:27371537-27372038	10.0359	TRUE
chr14:85687964-85688465	16.6055	-1.84072	0.268004	-6.86826	6.49897e-12	9.24133e-11	chr14:85687964-85688465	10.0343	TRUE
chr12:110794841-110795342	45.6581	-1.6836	0.245133	-6.86808	6.50702e-12	9.25202e-11	chr12:110794841-110795342	10.0338	TRUE
chr5:146667571-146668072	17.9724	-1.83291	0.266894	-6.86755	6.53132e-12	9.28583e-11	chr5:146667571-146668072	10.0322	TRUE
chr1:167727509-167728010	14.987	-1.77572	0.258577	-6.86725	6.54494e-12	9.30443e-11	chr1:167727509-167728010	10.0313	TRUE
chr11:65224838-65225339	17.6357	-1.4828	0.21593	-6.86702	6.55574e-12	9.31903e-11	chr11:65224838-65225339	10.0306	TRUE
chr14:34354367-34354868	7.56761	-2.01389	0.293279	-6.86679	6.56646e-12	9.33351e-11	chr14:34354367-34354868	10.03	TRUE
chr22:42791608-42792109	46.0565	-1.18295	0.172277	-6.86658	6.57587e-12	9.34613e-11	chr22:42791608-42792109	10.0294	TRUE
chr17:76697612-76698113	16.9034	1.00314	0.14609	6.86655	6.57745e-12	9.34761e-11	chr17:76697612-76698113	10.0293	TRUE
chr4:24248906-24249407	9.65134	1.56297	0.227629	6.86631	6.58858e-12	9.36267e-11	chr4:24248906-24249407	10.0286	TRUE
chr8:91248978-91249479	6.71073	1.97323	0.287387	6.86612	6.59727e-12	9.37426e-11	chr8:91248978-91249479	10.0281	TRUE
chr3:184399384-184399885	27.4071	-1.18476	0.172554	-6.86605	6.60031e-12	9.37783e-11	chr3:184399384-184399885	10.0279	TRUE
chrX:15465853-15466354	9.29764	-2.1209	0.3089	-6.86597	6.6042e-12	9.38259e-11	chrX:15465853-15466354	10.0277	TRUE
chr7:38453191-38453692	14.704	1.90846	0.27796	6.86595	6.60513e-12	9.38315e-11	chr7:38453191-38453692	10.0277	TRUE
chr1:221725683-221726184	7.97766	-2.03071	0.29577	-6.86587	6.60888e-12	9.38772e-11	chr1:221725683-221726184	10.0274	TRUE
chr1:171344426-171344927	9.82739	-1.7944	0.261377	-6.86517	6.64134e-12	9.43306e-11	chr1:171344426-171344927	10.0253	TRUE
chr7:98802033-98802534	6.94396	2.50874	0.365435	6.86508	6.6455e-12	9.43781e-11	chr7:98802033-98802534	10.0251	TRUE
chr8:85614203-85614704	7.94076	-2.45743	0.357962	-6.86506	6.6463e-12	9.43781e-11	chr8:85614203-85614704	10.0251	TRUE
chr10:5188320-5188821	6.69941	-2.41636	0.35198	-6.86507	6.64604e-12	9.43781e-11	chr10:5188320-5188821	10.0251	TRUE
chr5:171750159-171750660	16.7039	-1.90004	0.276777	-6.86487	6.65519e-12	9.44967e-11	chr5:171750159-171750660	10.0246	TRUE
chr3:12239229-12239730	14.672	-2.91498	0.424624	-6.86486	6.65586e-12	9.44975e-11	chr3:12239229-12239730	10.0246	TRUE
chr11:86174617-86175118	30.28	-1.30272	0.189767	-6.86485	6.65633e-12	9.44975e-11	chr11:86174617-86175118	10.0246	TRUE
chr5:56050582-56051083	9.15907	1.80652	0.263167	6.86454	6.67078e-12	9.46951e-11	chr5:56050582-56051083	10.0237	TRUE
chr7:138225965-138226466	7.56456	1.86151	0.271192	6.86417	6.68774e-12	9.49205e-11	chr7:138225965-138226466	10.0226	TRUE
chr18:23529064-23529565	7.5463	-1.89634	0.276267	-6.86417	6.68775e-12	9.49205e-11	chr18:23529064-23529565	10.0226	TRUE
chr1:200525362-200525863	12.613	1.845	0.268788	6.86414	6.68912e-12	9.49323e-11	chr1:200525362-200525863	10.0226	TRUE
chr2:176503614-176504115	7.01839	2.00773	0.29251	6.86379	6.70563e-12	9.51589e-11	chr2:176503614-176504115	10.0216	TRUE
chr10:22690574-22691075	7.69605	-2.38268	0.34714	-6.86373	6.7085e-12	9.5192e-11	chr10:22690574-22691075	10.0214	TRUE
chr9:105329606-105330107	8.57224	-2.01238	0.293197	-6.86359	6.71498e-12	9.52762e-11	chr9:105329606-105330107	10.021	TRUE
chr8:23298473-23298974	21.9622	-1.26487	0.184296	-6.86326	6.73088e-12	9.5494e-11	chr8:23298473-23298974	10.02	TRUE
chr12:70854033-70854534	7.52002	-2.14982	0.313253	-6.86289	6.74815e-12	9.57313e-11	chr12:70854033-70854534	10.0189	TRUE
chr17:34312028-34312529	20.3689	-1.56903	0.228627	-6.86285	6.74995e-12	9.5749e-11	chr17:34312028-34312529	10.0189	TRUE
chr1:54987943-54988444	6.27416	1.96007	0.285617	6.86259	6.76239e-12	9.59179e-11	chr1:54987943-54988444	10.0181	TRUE
chr7:98869648-98870149	9.70247	1.48695	0.21668	6.86242	6.77016e-12	9.60202e-11	chr7:98869648-98870149	10.0176	TRUE
chr7:151410426-151410927	9.50098	1.75802	0.256196	6.862	6.7901e-12	9.62952e-11	chr7:151410426-151410927	10.0164	TRUE
chr17:82892802-82893303	16.0016	1.3182	0.192105	6.86187	6.7966e-12	9.63719e-11	chr17:82892802-82893303	10.016	TRUE
chr15:77104050-77104551	21.1696	-1.47704	0.215253	-6.86187	6.79631e-12	9.63719e-11	chr15:77104050-77104551	10.016	TRUE
chr16:88591405-88591906	14.5546	-2.11355	0.30802	-6.86173	6.80334e-12	9.64597e-11	chr16:88591405-88591906	10.0157	TRUE
chr3:127706266-127706767	16.7127	-1.46857	0.214026	-6.86162	6.80832e-12	9.65224e-11	chr3:127706266-127706767	10.0154	TRUE
chr8:20361014-20361515	10.0515	-1.56853	0.228596	-6.86158	6.81041e-12	9.65442e-11	chr8:20361014-20361515	10.0153	TRUE
chr11:15883516-15884017	21.3255	1.53651	0.223937	6.86136	6.82099e-12	9.66864e-11	chr11:15883516-15884017	10.0146	TRUE
chr14:91789351-91789852	5.23146	-2.91774	0.425248	-6.86126	6.82572e-12	9.67456e-11	chr14:91789351-91789852	10.0144	TRUE
chr7:86931968-86932469	17.5825	-1.96974	0.287101	-6.86079	6.84808e-12	9.70547e-11	chr7:86931968-86932469	10.013	TRUE
chrX:108217076-108217577	18.361	-1.64725	0.240111	-6.86037	6.86813e-12	9.73231e-11	chrX:108217076-108217577	10.0118	TRUE
chr2:109410397-109410898	11.8344	-1.81556	0.264644	-6.86038	6.86785e-12	9.73231e-11	chr2:109410397-109410898	10.0118	TRUE
chr8:69033623-69034124	16.6665	1.78063	0.25956	6.86017	6.87802e-12	9.74555e-11	chr8:69033623-69034124	10.0112	TRUE
chr16:51149771-51150272	5.60265	1.91574	0.279274	6.85974	6.89878e-12	9.77416e-11	chr16:51149771-51150272	10.0099	TRUE
chr17:50060872-50061373	13.3914	1.61486	0.235413	6.8597	6.90076e-12	9.77618e-11	chr17:50060872-50061373	10.0098	TRUE
chr4:81704405-81704906	11.3773	1.76813	0.25776	6.85957	6.90673e-12	9.78384e-11	chr4:81704405-81704906	10.0095	TRUE
chr11:125345769-125346270	83.359	-0.927041	0.13515	-6.85935	6.9174e-12	9.79816e-11	chr11:125345769-125346270	10.0089	TRUE
chr15:31457509-31458010	23.834	-1.67228	0.243816	-6.85877	6.94538e-12	9.83701e-11	chr15:31457509-31458010	10.0071	TRUE
chr15:42457347-42457848	40.003	1.19361	0.17403	6.85868	6.94996e-12	9.8427e-11	chr15:42457347-42457848	10.0069	TRUE
chr1:184811349-184811850	11.6868	-1.59401	0.232417	-6.8584	6.96364e-12	9.86127e-11	chr1:184811349-184811850	10.0061	TRUE
chr17:74356638-74357139	6.04641	1.72892	0.252088	6.85838	6.96455e-12	9.86177e-11	chr17:74356638-74357139	10.006	TRUE
chr14:51783709-51784210	7.59237	-2.31163	0.337057	-6.85829	6.96902e-12	9.8673e-11	chr14:51783709-51784210	10.0058	TRUE
chr8:101785639-101786140	19.918	-1.552	0.226301	-6.85815	6.97566e-12	9.8759e-11	chr8:101785639-101786140	10.0054	TRUE
chr17:15920657-15921158	20.9846	-1.98373	0.289255	-6.85808	6.97937e-12	9.88036e-11	chr17:15920657-15921158	10.0052	TRUE
chr3:148604170-148604671	11.0245	-2.27464	0.331689	-6.85773	6.99625e-12	9.90346e-11	chr3:148604170-148604671	10.0042	TRUE
chr17:67488092-67488593	15.501	-1.835	0.267583	-6.8577	6.99794e-12	9.90504e-11	chr17:67488092-67488593	10.0041	TRUE
chr6:107670790-107671291	16.6967	1.14363	0.166768	6.85763	7.00126e-12	9.90894e-11	chr6:107670790-107671291	10.004	TRUE
chr16:54934877-54935378	5.72526	1.73614	0.253172	6.85756	7.00448e-12	9.9127e-11	chr16:54934877-54935378	10.0038	TRUE
chr4:113761593-113762094	90.3652	0.810488	0.118191	6.85741	7.01184e-12	9.92232e-11	chr4:113761593-113762094	10.0034	TRUE
chr12:46535857-46536358	5.95565	1.79899	0.262347	6.8573	7.0174e-12	9.92938e-11	chr12:46535857-46536358	10.0031	TRUE
chr3:114802986-114803487	11.3243	-1.80469	0.263181	-6.8572	7.02237e-12	9.93562e-11	chr3:114802986-114803487	10.0028	TRUE
chr11:113174771-113175272	5.72649	1.95923	0.285721	6.85717	7.02402e-12	9.93714e-11	chr11:113174771-113175272	10.0027	TRUE
chr5:144108086-144108587	7.79416	1.91341	0.279045	6.857	7.03197e-12	9.9476e-11	chr5:144108086-144108587	10.0023	TRUE
chr4:173517680-173518181	14.5762	1.42749	0.20818	6.85699	7.03276e-12	9.94791e-11	chr4:173517680-173518181	10.0023	TRUE
chr2:164758242-164758743	7.63549	-2.02534	0.295383	-6.85665	7.04939e-12	9.97062e-11	chr2:164758242-164758743	10.0013	TRUE
chrX:13937849-13938350	9.57496	1.50174	0.219022	6.85659	7.05239e-12	9.97406e-11	chrX:13937849-13938350	10.0011	TRUE
chr2:227876110-227876611	18.1165	-1.89229	0.275986	-6.85648	7.05769e-12	9.98076e-11	chr2:227876110-227876611	10.0008	TRUE
chr7:45716696-45717197	13.4271	-1.81629	0.264905	-6.8564	7.06169e-12	9.98561e-11	chr7:45716696-45717197	10.0006	TRUE
chr3:183812852-183813353	11.834	1.81359	0.264521	6.85615	7.07408e-12	1.00023e-10	chr3:183812852-183813353	9.9999	TRUE
chr13:36920002-36920503	43.9812	1.10816	0.161632	6.85606	7.07851e-12	1.00078e-10	chr13:36920002-36920503	9.99966	TRUE
chr6:137233828-137234329	43.7704	-1.18894	0.173418	-6.85592	7.08532e-12	1.00166e-10	chr6:137233828-137234329	9.99928	TRUE
chr10:89869080-89869581	6.60595	1.9757	0.288182	6.85574	7.09438e-12	1.00286e-10	chr10:89869080-89869581	9.99876	TRUE
chr2:121529822-121530323	45.6964	0.829282	0.120966	6.8555	7.10649e-12	1.00449e-10	chr2:121529822-121530323	9.99805	TRUE
chr18:58813630-58814131	5.48659	2.11743	0.308884	6.85509	7.12699e-12	1.00731e-10	chr18:58813630-58814131	9.99684	TRUE
chr19:3375594-3376095	46.731	-1.23503	0.180172	-6.85476	7.1433e-12	1.00953e-10	chr19:3375594-3376095	9.99588	TRUE
chr3:175403964-175404465	11.394	-2.13494	0.311455	-6.85472	7.14505e-12	1.0097e-10	chr3:175403964-175404465	9.99581	TRUE
chr12:119204639-119205140	20.2011	1.58356	0.231028	6.85443	7.15984e-12	1.0117e-10	chr12:119204639-119205140	9.99495	TRUE
chr5:58087059-58087560	5.72584	2.26793	0.330885	6.85414	7.17446e-12	1.01369e-10	chr5:58087059-58087560	9.9941	TRUE
chr20:41340521-41341022	115.391	-0.910191	0.132797	-6.85403	7.18004e-12	1.0144e-10	chr20:41340521-41341022	9.99379	TRUE
chr8:71557671-71558172	5.36435	1.77169	0.258493	6.85392	7.18542e-12	1.01507e-10	chr8:71557671-71558172	9.9935	TRUE
chr3:47611606-47612107	7.95455	1.55414	0.226756	6.8538	7.19156e-12	1.01586e-10	chr3:47611606-47612107	9.99317	TRUE
chr1:228409895-228410396	14.3102	-1.9331	0.28205	-6.85376	7.19317e-12	1.01601e-10	chr1:228409895-228410396	9.9931	TRUE
chr5:54761033-54761534	15.8601	-2.90054	0.423209	-6.85368	7.19729e-12	1.0165e-10	chr5:54761033-54761534	9.99289	TRUE
chr12:109736533-109737034	6.92376	1.99997	0.291816	6.85351	7.20579e-12	1.01762e-10	chr12:109736533-109737034	9.99241	TRUE
chr1:153201954-153202455	7.62033	1.82264	0.265956	6.85317	7.223e-12	1.01997e-10	chr1:153201954-153202455	9.99141	TRUE
chr3:127786277-127786778	32.6377	-1.21595	0.177435	-6.85294	7.23457e-12	1.02152e-10	chr3:127786277-127786778	9.99075	TRUE
chr18:62596030-62596531	11.2417	1.51594	0.221216	6.85277	7.2434e-12	1.02269e-10	chr18:62596030-62596531	9.99026	TRUE
chr14:26887809-26888310	17.1026	-1.90198	0.277564	-6.8524	7.26188e-12	1.02521e-10	chr14:26887809-26888310	9.98919	TRUE
chr12:58310708-58311209	10.9822	-2.48621	0.362824	-6.85239	7.26264e-12	1.02524e-10	chr12:58310708-58311209	9.98917	TRUE
chr19:3383301-3383802	27.48	-1.32357	0.193155	-6.85236	7.26392e-12	1.0253e-10	chr19:3383301-3383802	9.98915	TRUE
chr22:45212935-45213436	19.8899	-1.51449	0.221018	-6.85236	7.26423e-12	1.0253e-10	chr22:45212935-45213436	9.98915	TRUE
chr17:57573929-57574430	44.8859	-1.23689	0.180522	-6.85175	7.29499e-12	1.02956e-10	chr17:57573929-57574430	9.98735	TRUE
chrX:31221109-31221610	14.8547	-1.66282	0.242698	-6.85139	7.31352e-12	1.03209e-10	chrX:31221109-31221610	9.98628	TRUE
chr2:11784849-11785350	23.3229	0.891741	0.13016	6.85113	7.32684e-12	1.03389e-10	chr2:11784849-11785350	9.98553	TRUE
chr5:122498095-122498596	6.09341	1.94899	0.284482	6.85101	7.33309e-12	1.03468e-10	chr5:122498095-122498596	9.98519	TRUE
chr16:9100024-9100525	10.4192	-1.90328	0.277827	-6.85062	7.35316e-12	1.03743e-10	chr16:9100024-9100525	9.98404	TRUE
chr3:49759165-49759666	7.13422	1.69058	0.246798	6.85005	7.38234e-12	1.04147e-10	chr3:49759165-49759666	9.98236	TRUE
chr5:14258823-14259324	6.83016	1.72311	0.251551	6.84995	7.38734e-12	1.04209e-10	chr5:14258823-14259324	9.9821	TRUE
chr1:112393558-112394059	21.9495	-1.2867	0.187846	-6.84977	7.39698e-12	1.04336e-10	chr1:112393558-112394059	9.98156	TRUE
chr9:14981511-14982012	7.0956	1.95843	0.285921	6.84954	7.40883e-12	1.04495e-10	chr9:14981511-14982012	9.9809	TRUE
chr17:34313087-34313588	16.9197	-1.63267	0.238362	-6.84953	7.40945e-12	1.04495e-10	chr17:34313087-34313588	9.9809	TRUE
chr14:22977602-22978103	12.9373	1.50977	0.220425	6.84935	7.41838e-12	1.04613e-10	chr14:22977602-22978103	9.98041	TRUE
chr9:124810800-124811301	23.4498	1.36748	0.199655	6.84919	7.42668e-12	1.04722e-10	chr9:124810800-124811301	9.97996	TRUE
chr16:86958478-86958979	5.72487	1.75854	0.25676	6.84898	7.43793e-12	1.04872e-10	chr16:86958478-86958979	9.97934	TRUE
chr10:10788715-10789216	10.7888	-1.80446	0.263476	-6.84868	7.45324e-12	1.05079e-10	chr10:10788715-10789216	9.97848	TRUE
chr10:22932911-22933412	7.60983	-2.41888	0.353199	-6.84848	7.46413e-12	1.05224e-10	chr10:22932911-22933412	9.97788	TRUE
chr8:22658676-22659177	51.8967	-1.26505	0.184723	-6.84838	7.46914e-12	1.05286e-10	chr8:22658676-22659177	9.97763	TRUE
chr19:7134963-7135464	8.39996	-1.9756	0.288479	-6.84833	7.47196e-12	1.05318e-10	chr19:7134963-7135464	9.9775	TRUE
chr3:161104613-161105114	31.456	0.974894	0.142356	6.84829	7.47391e-12	1.05337e-10	chr3:161104613-161105114	9.97742	TRUE
chr10:97447792-97448293	11.8962	1.46384	0.213759	6.84807	7.48504e-12	1.05485e-10	chr10:97447792-97448293	9.97681	TRUE
chr2:54484842-54485343	7.98971	1.46928	0.214567	6.84766	7.50665e-12	1.05781e-10	chr2:54484842-54485343	9.97559	TRUE
chr19:24086868-24087369	54.0399	0.870327	0.127103	6.84741	7.51989e-12	1.05959e-10	chr19:24086868-24087369	9.97486	TRUE
chr3:99875933-99876434	98.4392	0.93685	0.136821	6.84727	7.52736e-12	1.06056e-10	chr3:99875933-99876434	9.97447	TRUE
chr7:130489083-130489584	9.49386	1.85181	0.270448	6.8472	7.53076e-12	1.06095e-10	chr7:130489083-130489584	9.9743	TRUE
chr17:60469686-60470187	14.665	1.31221	0.191646	6.84707	7.53802e-12	1.06189e-10	chr17:60469686-60470187	9.97392	TRUE
chr1:78176367-78176868	10.1911	-2.21896	0.32409	-6.84675	7.55465e-12	1.06415e-10	chr1:78176367-78176868	9.973	TRUE
chr8:27981929-27982430	17.521	-1.53723	0.224521	-6.84672	7.55637e-12	1.0643e-10	chr8:27981929-27982430	9.97293	TRUE
chr3:65334008-65334509	12.9613	1.78775	0.261119	6.84649	7.56828e-12	1.0659e-10	chr3:65334008-65334509	9.97229	TRUE
chr9:134488441-134488942	31.0307	-1.24985	0.182554	-6.84648	7.56909e-12	1.06592e-10	chr9:134488441-134488942	9.97227	TRUE
chr15:85764617-85765118	19.952	-1.23009	0.17967	-6.84638	7.57441e-12	1.06659e-10	chr15:85764617-85765118	9.972	TRUE
chr9:93115969-93116470	12.7646	-1.84368	0.269294	-6.84634	7.57643e-12	1.06679e-10	chr9:93115969-93116470	9.97192	TRUE
chr2:229235437-229235938	8.75288	-2.08638	0.304746	-6.84628	7.57931e-12	1.06711e-10	chr2:229235437-229235938	9.97179	TRUE
chr3:112137039-112137540	7.69572	1.63157	0.238317	6.8462	7.58388e-12	1.06766e-10	chr3:112137039-112137540	9.97157	TRUE
chr7:151109595-151110096	24.0837	-1.56794	0.229024	-6.84618	7.58502e-12	1.06774e-10	chr7:151109595-151110096	9.97154	TRUE
chr3:127787102-127787603	17.4938	-1.31975	0.192786	-6.84569	7.61063e-12	1.07126e-10	chr3:127787102-127787603	9.97011	TRUE
chr12:104910143-104910644	6.41827	-2.46718	0.360419	-6.84529	7.63192e-12	1.07417e-10	chr12:104910143-104910644	9.96893	TRUE
chr4:13207185-13207686	12.7187	-2.04912	0.299351	-6.84521	7.63616e-12	1.07468e-10	chr4:13207185-13207686	9.96872	TRUE
chr2:237321733-237322234	20.9692	-1.42042	0.207516	-6.84488	7.65379e-12	1.07707e-10	chr2:237321733-237322234	9.96775	TRUE
chr8:13131739-13132240	22.3448	1.01343	0.148059	6.84477	7.65985e-12	1.07775e-10	chr8:13131739-13132240	9.96748	TRUE
chr16:31877391-31877892	10.5405	-2.37448	0.346904	-6.84478	7.6594e-12	1.07775e-10	chr16:31877391-31877892	9.96748	TRUE
chr5:4701933-4702434	5.4858	1.92003	0.280517	6.8446	7.66884e-12	1.07893e-10	chr5:4701933-4702434	9.96701	TRUE
chr20:9838794-9839295	6.73321	2.09529	0.306125	6.84455	7.67186e-12	1.07927e-10	chr20:9838794-9839295	9.96687	TRUE
chr2:85277663-85278164	45.9721	1.03048	0.150556	6.84447	7.67575e-12	1.07973e-10	chr2:85277663-85278164	9.96669	TRUE
chr5:149445792-149446293	37.932	-1.52	0.222082	-6.84433	7.68364e-12	1.08075e-10	chr5:149445792-149446293	9.96627	TRUE
chr2:165655099-165655600	10.8841	-1.76117	0.257322	-6.84423	7.68866e-12	1.08137e-10	chr2:165655099-165655600	9.96602	TRUE
chr3:12796368-12796869	33.7397	0.836345	0.1222	6.84406	7.69774e-12	1.08256e-10	chr3:12796368-12796869	9.96555	TRUE
chr12:19035490-19035991	43.8207	-1.24395	0.181771	-6.84348	7.72908e-12	1.08688e-10	chr12:19035490-19035991	9.96382	TRUE
chr17:29151394-29151895	7.93301	1.65476	0.24181	6.84323	7.74298e-12	1.08875e-10	chr17:29151394-29151895	9.96307	TRUE
chr20:51731589-51732090	15.3917	1.32353	0.19341	6.8431	7.74958e-12	1.08959e-10	chr20:51731589-51732090	9.96274	TRUE
chr15:93030579-93031080	45.4715	-0.871821	0.127405	-6.84292	7.75923e-12	1.09086e-10	chr15:93030579-93031080	9.96223	TRUE
chrX:47623638-47624139	10.1806	1.93418	0.282658	6.84284	7.76406e-12	1.09145e-10	chrX:47623638-47624139	9.962	TRUE
chr1:41812409-41812910	28.5471	-1.57545	0.230242	-6.84261	7.77632e-12	1.09309e-10	chr1:41812409-41812910	9.96135	TRUE
chr17:40091879-40092380	27.8665	-1.74599	0.255166	-6.84257	7.77865e-12	1.09333e-10	chr17:40091879-40092380	9.96125	TRUE
chr6:30006205-30006706	23.5004	-1.07512	0.157137	-6.8419	7.81494e-12	1.09834e-10	chr6:30006205-30006706	9.95926	TRUE
chr19:865723-866224	21.5519	-1.88183	0.275073	-6.84121	7.85259e-12	1.10354e-10	chr19:865723-866224	9.95721	TRUE
chr2:47090996-47091497	6.14361	1.67728	0.245175	6.84115	7.85626e-12	1.10397e-10	chr2:47090996-47091497	9.95704	TRUE
chr8:30383728-30384229	24.4156	1.03558	0.151376	6.8411	7.85884e-12	1.10424e-10	chr8:30383728-30384229	9.95693	TRUE
chr5:171667759-171668260	33.2269	1.20468	0.176098	6.84099	7.86478e-12	1.10499e-10	chr5:171667759-171668260	9.95664	TRUE
chr13:112748927-112749428	12.2709	-1.53943	0.225032	-6.84091	7.86894e-12	1.10549e-10	chr13:112748927-112749428	9.95645	TRUE
chr5:122424097-122424598	9.26675	2.44236	0.357036	6.84066	7.883e-12	1.10737e-10	chr5:122424097-122424598	9.95571	TRUE
chr14:69289032-69289533	10.0821	-1.90722	0.278813	-6.84049	7.89224e-12	1.10858e-10	chr14:69289032-69289533	9.95523	TRUE
chr1:207825668-207826169	17.5769	-1.60188	0.234183	-6.84028	7.90401e-12	1.11015e-10	chr1:207825668-207826169	9.95462	TRUE
chr1:145999239-145999740	16.756	-1.80203	0.263451	-6.84009	7.91411e-12	1.11148e-10	chr1:145999239-145999740	9.9541	TRUE
chr10:45526259-45526760	7.87743	1.77291	0.259203	6.83984	7.92838e-12	1.11339e-10	chr10:45526259-45526760	9.95335	TRUE
chr3:70242265-70242766	10.985	2.18663	0.319691	6.83981	7.92965e-12	1.11348e-10	chr3:70242265-70242766	9.95332	TRUE
chr8:118060711-118061212	7.50521	-2.02663	0.296318	-6.83939	7.95319e-12	1.1167e-10	chr8:118060711-118061212	9.95207	TRUE
chr3:145015218-145015719	7.82483	-2.57673	0.376755	-6.83927	7.95951e-12	1.11749e-10	chr3:145015218-145015719	9.95175	TRUE
chr19:54418062-54418563	9.61757	1.53427	0.224336	6.83917	7.96514e-12	1.11819e-10	chr19:54418062-54418563	9.95148	TRUE
chr8:55973922-55974423	5.74971	1.89704	0.27739	6.8389	7.98049e-12	1.12026e-10	chr8:55973922-55974423	9.95068	TRUE
chr6:43143393-43143894	58.2596	0.692629	0.10128	6.83878	7.98677e-12	1.12105e-10	chr6:43143393-43143894	9.95037	TRUE
chrX:152915383-152915884	5.63352	1.82698	0.267153	6.83871	7.99099e-12	1.12155e-10	chrX:152915383-152915884	9.95018	TRUE
chr11:19627960-19628461	33.5326	-1.72364	0.252044	-6.83867	7.9931e-12	1.12176e-10	chr11:19627960-19628461	9.9501	TRUE
chr18:75003705-75004206	14.1764	-2.07789	0.303845	-6.83866	7.99386e-12	1.12178e-10	chr18:75003705-75004206	9.95009	TRUE
chr8:93404183-93404684	69.0575	-1.36627	0.199788	-6.83862	7.99608e-12	1.122e-10	chr8:93404183-93404684	9.95001	TRUE
chr9:77597054-77597555	9.22241	-1.63194	0.238644	-6.83839	8.00895e-12	1.12362e-10	chr9:77597054-77597555	9.94938	TRUE
chr11:96156736-96157237	27.7634	-1.78253	0.260665	-6.83839	8.00882e-12	1.12362e-10	chr11:96156736-96157237	9.94938	TRUE
chrX:134813713-134814214	7.38257	-2.23345	0.326608	-6.83832	8.01263e-12	1.12405e-10	chrX:134813713-134814214	9.94921	TRUE
chr4:72569042-72569543	36.2455	1.16542	0.170433	6.83798	8.03162e-12	1.12662e-10	chr4:72569042-72569543	9.94822	TRUE
chr4:153153200-153153701	20.1621	1.37353	0.20087	6.83789	8.03665e-12	1.12724e-10	chr4:153153200-153153701	9.94798	TRUE
chr13:101627113-101627614	10.5367	-1.98736	0.29064	-6.83788	8.03746e-12	1.12726e-10	chr13:101627113-101627614	9.94797	TRUE
chr3:114900357-114900858	16.6091	-1.36114	0.199061	-6.83782	8.04056e-12	1.12761e-10	chr3:114900357-114900858	9.94784	TRUE
chr2:217959677-217960178	9.15946	1.5878	0.232222	6.83742	8.06325e-12	1.1307e-10	chr2:217959677-217960178	9.94665	TRUE
chr14:89481110-89481611	24.3056	-1.75123	0.256134	-6.83716	8.07793e-12	1.13267e-10	chr14:89481110-89481611	9.9459	TRUE
chr3:110178915-110179416	7.61379	-1.99282	0.291471	-6.8371	8.081e-12	1.13301e-10	chr3:110178915-110179416	9.94577	TRUE
chr4:110636857-110637358	14.3083	1.46745	0.214635	6.83696	8.0894e-12	1.13409e-10	chr4:110636857-110637358	9.94535	TRUE
chrX:40945265-40945766	12.6438	-1.54363	0.225781	-6.83682	8.09679e-12	1.13504e-10	chrX:40945265-40945766	9.94499	TRUE
chr2:43347689-43348190	7.65701	1.63332	0.238908	6.83661	8.1087e-12	1.13662e-10	chr2:43347689-43348190	9.94439	TRUE
chr17:72618129-72618630	7.51363	1.89206	0.276764	6.83636	8.12308e-12	1.13854e-10	chr17:72618129-72618630	9.94365	TRUE
chr11:46382245-46382746	12.5528	1.39417	0.203936	6.83632	8.12519e-12	1.13875e-10	chr11:46382245-46382746	9.94357	TRUE
chr19:17135953-17136454	12.5081	1.25916	0.18419	6.83619	8.13243e-12	1.13967e-10	chr19:17135953-17136454	9.94322	TRUE
chr22:32781648-32782149	7.04879	-2.51972	0.368595	-6.83602	8.14235e-12	1.14097e-10	chr22:32781648-32782149	9.94273	TRUE
chr3:138946917-138947418	11.8643	1.48688	0.217513	6.83583	8.15308e-12	1.14238e-10	chr3:138946917-138947418	9.94219	TRUE
chr3:48694722-48695223	49.2575	-1.00332	0.146776	-6.83571	8.15972e-12	1.14313e-10	chr3:48694722-48695223	9.9419	TRUE
chr6:35490008-35490509	44.8709	1.06108	0.155226	6.83572	8.15914e-12	1.14313e-10	chr6:35490008-35490509	9.9419	TRUE
chr6:73309949-73310450	28.3537	1.1152	0.163149	6.83547	8.17371e-12	1.145e-10	chr6:73309949-73310450	9.9412	TRUE
chr6:89117421-89117922	21.6266	1.12769	0.164976	6.83543	8.1757e-12	1.1451e-10	chr6:89117421-89117922	9.94116	TRUE
chr10:86632096-86632597	10.1797	1.48899	0.217835	6.83543	8.17573e-12	1.1451e-10	chr10:86632096-86632597	9.94116	TRUE
chr16:15025452-15025953	17.3147	-1.695	0.247977	-6.83533	8.18153e-12	1.14582e-10	chr16:15025452-15025953	9.94088	TRUE
chr11:1438553-1439054	5.32414	2.00746	0.293693	6.83523	8.18729e-12	1.14644e-10	chr11:1438553-1439054	9.94065	TRUE
chr12:49033596-49034097	17.2423	-1.64466	0.240615	-6.83524	8.18696e-12	1.14644e-10	chr12:49033596-49034097	9.94065	TRUE
chr7:94427482-94427983	10.1366	1.51861	0.222177	6.83512	8.19371e-12	1.14725e-10	chr7:94427482-94427983	9.94034	TRUE
chr10:72259497-72259998	20.3204	1.34807	0.197232	6.83494	8.20378e-12	1.1485e-10	chr10:72259497-72259998	9.93987	TRUE
chr13:24540801-24541302	7.31466	1.5078	0.220602	6.83494	8.20397e-12	1.1485e-10	chr13:24540801-24541302	9.93987	TRUE
chr5:158553158-158553659	35.8736	-1.52283	0.222804	-6.83483	8.2103e-12	1.1493e-10	chr5:158553158-158553659	9.93957	TRUE
chr11:34263381-34263882	12.44	-1.55548	0.227584	-6.83478	8.21335e-12	1.14963e-10	chr11:34263381-34263882	9.93944	TRUE
chr15:84924735-84925236	10.0494	-2.04665	0.299449	-6.83473	8.21571e-12	1.14978e-10	chr15:84924735-84925236	9.93939	TRUE
chr14:32201977-32202478	12.4379	1.51419	0.221543	6.83474	8.2154e-12	1.14978e-10	chr14:32201977-32202478	9.93939	TRUE
chr2:235468935-235469436	19.3819	-1.41321	0.206773	-6.83457	8.22511e-12	1.15091e-10	chr2:235468935-235469436	9.93896	TRUE
chr12:288620-289121	7.4022	-2.03584	0.297874	-6.83458	8.22478e-12	1.15091e-10	chr12:288620-289121	9.93896	TRUE
chr7:108455645-108456146	10.8298	1.46379	0.214175	6.83455	8.22648e-12	1.15101e-10	chr7:108455645-108456146	9.93892	TRUE
chr4:53186125-53186626	6.13387	1.70741	0.249823	6.83447	8.23086e-12	1.15153e-10	chr4:53186125-53186626	9.93872	TRUE
chr1:86069316-86069817	12.7994	-2.00658	0.293602	-6.83435	8.23781e-12	1.15241e-10	chr1:86069316-86069817	9.93839	TRUE
chr17:50533625-50534126	9.05592	1.69266	0.247672	6.83429	8.24115e-12	1.15279e-10	chr17:50533625-50534126	9.93825	TRUE
chr3:70861802-70862303	25.6764	-1.80538	0.26417	-6.83416	8.2485e-12	1.15372e-10	chr3:70861802-70862303	9.9379	TRUE
chr14:22509852-22510353	6.26688	1.69948	0.248683	6.83393	8.2618e-12	1.15549e-10	chr14:22509852-22510353	9.93723	TRUE
chr14:102263014-102263515	5.46428	1.82161	0.266561	6.83376	8.27199e-12	1.15682e-10	chr14:102263014-102263515	9.93673	TRUE
chr8:60964875-60965376	6.76953	1.90454	0.278696	6.83374	8.27297e-12	1.15687e-10	chr8:60964875-60965376	9.93672	TRUE
chr20:309836-310337	59.2439	1.06591	0.155978	6.83371	8.27433e-12	1.15697e-10	chr20:309836-310337	9.93668	TRUE
chr2:162106015-162106516	16.248	-1.98122	0.289924	-6.8336	8.28085e-12	1.15779e-10	chr2:162106015-162106516	9.93637	TRUE
chr4:53688132-53688633	19.3903	-2.54951	0.373118	-6.83299	8.31645e-12	1.16267e-10	chr4:53688132-53688633	9.93454	TRUE
chr17:68232695-68233196	9.33684	-2.44837	0.358328	-6.83277	8.32892e-12	1.16432e-10	chr17:68232695-68233196	9.93393	TRUE
chr11:34426789-34427290	16.7005	-1.76917	0.258931	-6.83258	8.3402e-12	1.16581e-10	chr11:34426789-34427290	9.93337	TRUE
chr1:56255750-56256251	77.7701	-1.57634	0.230727	-6.83207	8.36956e-12	1.16982e-10	chr1:56255750-56256251	9.93188	TRUE
chr8:87031155-87031656	12.5553	1.91588	0.280428	6.83199	8.37429e-12	1.17038e-10	chr8:87031155-87031656	9.93167	TRUE
chr11:8363825-8364326	7.02558	-2.42037	0.35428	-6.83179	8.38627e-12	1.17196e-10	chr11:8363825-8364326	9.93109	TRUE
chr17:44556981-44557482	59.5718	1.11588	0.16334	6.83164	8.39512e-12	1.17311e-10	chr17:44556981-44557482	9.93066	TRUE
chr3:172272640-172273141	21.186	-1.49003	0.218115	-6.8314	8.40878e-12	1.17492e-10	chr3:172272640-172273141	9.92999	TRUE
chr2:133936577-133937078	7.42696	-2.18093	0.319262	-6.83116	8.42302e-12	1.17682e-10	chr2:133936577-133937078	9.92929	TRUE
chr7:2497960-2498461	14.2547	1.33126	0.194883	6.83108	8.42793e-12	1.17741e-10	chr7:2497960-2498461	9.92907	TRUE
chr16:3189085-3189586	6.06952	1.77416	0.259724	6.83095	8.43526e-12	1.17834e-10	chr16:3189085-3189586	9.92873	TRUE
chr10:97096234-97096735	7.06738	2.03572	0.298017	6.8309	8.43825e-12	1.17867e-10	chr10:97096234-97096735	9.92861	TRUE
chr5:33576885-33577386	18.8792	-1.70934	0.250238	-6.83087	8.43998e-12	1.17881e-10	chr5:33576885-33577386	9.92855	TRUE
chr11:11461394-11461895	8.01163	1.61869	0.236971	6.83076	8.44654e-12	1.17964e-10	chr11:11461394-11461895	9.92825	TRUE
chr6:75183220-75183721	10.5819	-2.2351	0.32722	-6.83059	8.45672e-12	1.18087e-10	chr6:75183220-75183721	9.9278	TRUE
chr1:154414522-154415023	15.8504	-1.67953	0.245883	-6.8306	8.45609e-12	1.18087e-10	chr1:154414522-154415023	9.9278	TRUE
chr19:56108758-56109259	12.4257	1.34145	0.196394	6.8304	8.4681e-12	1.18236e-10	chr19:56108758-56109259	9.92725	TRUE
chr19:29528278-29528779	18.3348	1.29515	0.189616	6.83038	8.46888e-12	1.18238e-10	chr19:29528278-29528779	9.92724	TRUE
chr14:32808650-32809151	8.85281	1.81133	0.265189	6.83034	8.47111e-12	1.1826e-10	chr14:32808650-32809151	9.92716	TRUE
chr18:77057003-77057504	22.1106	-1.21208	0.177456	-6.83031	8.47304e-12	1.18277e-10	chr18:77057003-77057504	9.9271	TRUE
chr4:120517905-120518406	24.461	-1.35468	0.198335	-6.83028	8.47479e-12	1.18288e-10	chr4:120517905-120518406	9.92706	TRUE
chr1:237205621-237206122	22.2627	-1.59829	0.234	-6.83028	8.47515e-12	1.18288e-10	chr1:237205621-237206122	9.92706	TRUE
chr14:100390207-100390708	7.25663	1.62713	0.238232	6.83	8.49145e-12	1.18506e-10	chr14:100390207-100390708	9.92626	TRUE
chr2:120736968-120737469	45.1772	1.04842	0.153511	6.82958	8.51632e-12	1.18843e-10	chr2:120736968-120737469	9.92502	TRUE
chr8:133851862-133852363	7.27972	2.12274	0.310818	6.82954	8.51893e-12	1.1887e-10	chr8:133851862-133852363	9.92493	TRUE
chr8:107155455-107155956	10.4167	-2.2307	0.326635	-6.82934	8.53053e-12	1.19023e-10	chr8:107155455-107155956	9.92437	TRUE
chrX:110173717-110174218	13.1148	-1.7292	0.253203	-6.82929	8.53347e-12	1.19045e-10	chrX:110173717-110174218	9.92429	TRUE
chr12:123141526-123142027	17.581	-1.74926	0.256141	-6.8293	8.53295e-12	1.19045e-10	chr12:123141526-123142027	9.92429	TRUE
chr4:84691118-84691619	11.7198	-2.48307	0.363594	-6.82924	8.53653e-12	1.19078e-10	chr4:84691118-84691619	9.92417	TRUE
chr8:21744126-21744627	9.95797	1.57804	0.231088	6.82875	8.56585e-12	1.19477e-10	chr8:21744126-21744627	9.92271	TRUE
chr10:11035247-11035748	8.89134	-2.03168	0.297523	-6.82865	8.57161e-12	1.19548e-10	chr10:11035247-11035748	9.92246	TRUE
chr1:245152973-245153474	10.9772	1.42211	0.208265	6.82838	8.58789e-12	1.19766e-10	chr1:245152973-245153474	9.92167	TRUE
chr1:115678973-115679474	14.1599	-1.60448	0.234978	-6.82824	8.59614e-12	1.19871e-10	chr1:115678973-115679474	9.92128	TRUE
chr2:30666491-30666992	14.0391	-1.9112	0.279901	-6.82813	8.60261e-12	1.19952e-10	chr2:30666491-30666992	9.92099	TRUE
chr6:155985477-155985978	6.09358	2.01589	0.295235	6.82808	8.60597e-12	1.19989e-10	chr6:155985477-155985978	9.92086	TRUE
chr22:40396844-40397345	7.96873	1.91814	0.28092	6.82805	8.60758e-12	1.20002e-10	chr22:40396844-40397345	9.92081	TRUE
chr1:235632905-235633406	7.40026	1.76041	0.257829	6.82783	8.62107e-12	1.20181e-10	chr1:235632905-235633406	9.92016	TRUE
chr3:27666657-27667158	8.71621	1.35681	0.198728	6.82747	8.6427e-12	1.20473e-10	chr3:27666657-27667158	9.91911	TRUE
chrX:154542385-154542886	11.1016	-1.60462	0.235036	-6.82715	8.66197e-12	1.20732e-10	chrX:154542385-154542886	9.91818	TRUE
chr11:69915387-69915888	50.7452	0.887322	0.12997	6.82711	8.66415e-12	1.20752e-10	chr11:69915387-69915888	9.9181	TRUE
chr7:74660879-74661380	14.9452	-1.67567	0.245444	-6.82709	8.66567e-12	1.20764e-10	chr7:74660879-74661380	9.91806	TRUE
chr20:19736982-19737483	10.2279	-1.89947	0.278233	-6.8269	8.67716e-12	1.20915e-10	chr20:19736982-19737483	9.91752	TRUE
chr13:98187263-98187764	6.46366	1.7076	0.250133	6.82677	8.68497e-12	1.21014e-10	chr13:98187263-98187764	9.91716	TRUE
chr8:1966217-1966718	24.9419	-1.2817	0.187754	-6.82645	8.70389e-12	1.21268e-10	chr8:1966217-1966718	9.91625	TRUE
chr8:96158378-96158879	8.5037	1.40847	0.206347	6.82577	8.74575e-12	1.21841e-10	chr8:96158378-96158879	9.91421	TRUE
chr12:57844569-57845070	48.5038	-0.863179	0.12646	-6.82571	8.74911e-12	1.21869e-10	chr12:57844569-57845070	9.91411	TRUE
chr1:245683072-245683573	7.87748	1.66664	0.244171	6.82571	8.74894e-12	1.21869e-10	chr1:245683072-245683573	9.91411	TRUE
chr18:78242756-78243257	18.9844	-1.54023	0.225652	-6.82566	8.75249e-12	1.21906e-10	chr18:78242756-78243257	9.91397	TRUE
chr20:1943602-1944103	16.3096	-2.2294	0.326627	-6.82554	8.75976e-12	1.21994e-10	chr20:1943602-1944103	9.91366	TRUE
chr1:59150984-59151485	37.345	-1.41105	0.206732	-6.82553	8.76022e-12	1.21994e-10	chr1:59150984-59151485	9.91366	TRUE
chr1:110239451-110239952	8.43774	1.54419	0.226243	6.82538	8.76918e-12	1.22109e-10	chr1:110239451-110239952	9.91325	TRUE
chr8:18554921-18555422	5.62761	1.96266	0.287582	6.8247	8.8109e-12	1.22681e-10	chr8:18554921-18555422	9.91122	TRUE
chr5:170861721-170862222	24.9289	1.01259	0.148382	6.82418	8.84283e-12	1.23116e-10	chr5:170861721-170862222	9.90969	TRUE
chr18:2905935-2906436	16.2284	1.41431	0.207265	6.82369	8.87284e-12	1.23524e-10	chr18:2905935-2906436	9.90825	TRUE
chr3:4950322-4950823	7.43077	-2.19172	0.321195	-6.82365	8.87544e-12	1.2355e-10	chr3:4950322-4950823	9.90816	TRUE
chrX:42732445-42732946	11.3012	-1.75606	0.257358	-6.8234	8.89087e-12	1.23755e-10	chrX:42732445-42732946	9.90744	TRUE
chr7:156984137-156984638	11.0006	-2.09222	0.306627	-6.82335	8.89445e-12	1.23795e-10	chr7:156984137-156984638	9.9073	TRUE
chr1:98323295-98323796	13.0498	-1.6564	0.242767	-6.82302	8.91457e-12	1.24065e-10	chr1:98323295-98323796	9.90635	TRUE
chr10:44126162-44126663	10.8329	-2.3484	0.344202	-6.82272	8.933e-12	1.24312e-10	chr10:44126162-44126663	9.90549	TRUE
chr7:4845744-4846245	26.6825	-1.08443	0.158949	-6.82253	8.94479e-12	1.24466e-10	chr7:4845744-4846245	9.90495	TRUE
chr4:85805984-85806485	5.48019	2.13326	0.312705	6.82196	8.98056e-12	1.24954e-10	chr4:85805984-85806485	9.90325	TRUE
chr1:163875458-163875959	38.0219	-1.25432	0.183865	-6.82193	8.98267e-12	1.24973e-10	chr1:163875458-163875959	9.90318	TRUE
chr3:31544565-31545066	12.176	-1.65941	0.243247	-6.82191	8.98398e-12	1.24981e-10	chr3:31544565-31545066	9.90315	TRUE
chr17:38742454-38742955	44.663	0.984751	0.144352	6.82187	8.98613e-12	1.25001e-10	chr17:38742454-38742955	9.90308	TRUE
chr8:125786382-125786883	9.25681	-2.58506	0.378938	-6.82186	8.98705e-12	1.25004e-10	chr8:125786382-125786883	9.90307	TRUE
chr13:39410582-39411083	13.535	-1.81943	0.266712	-6.82169	8.99761e-12	1.25141e-10	chr13:39410582-39411083	9.9026	TRUE
chr10:30644452-30644953	6.90203	2.52393	0.369988	6.82166	8.99959e-12	1.25159e-10	chr10:30644452-30644953	9.90254	TRUE
chr2:237511363-237511864	12.3563	-1.9752	0.289555	-6.82149	9.01006e-12	1.25294e-10	chr2:237511363-237511864	9.90207	TRUE
chr2:201411394-201411895	8.63502	-2.18027	0.319618	-6.82148	9.01078e-12	1.25295e-10	chr2:201411394-201411895	9.90207	TRUE
chr3:152497433-152497934	14.1063	-1.86438	0.273314	-6.82139	9.01627e-12	1.25361e-10	chr3:152497433-152497934	9.90184	TRUE
chr14:90060318-90060819	10.2782	1.49225	0.218773	6.821	9.04076e-12	1.25692e-10	chr14:90060318-90060819	9.90069	TRUE
chr12:14952226-14952727	25.3835	-1.33628	0.195908	-6.82095	9.04418e-12	1.25729e-10	chr12:14952226-14952727	9.90056	TRUE
chr17:50191512-50192013	15.7527	1.58453	0.232307	6.82082	9.05228e-12	1.25832e-10	chr17:50191512-50192013	9.90021	TRUE
chr20:50690947-50691448	19.5208	-1.29588	0.189998	-6.82053	9.07039e-12	1.26073e-10	chr20:50690947-50691448	9.89938	TRUE
chr1:33269145-33269646	14.2436	-1.62486	0.238238	-6.82033	9.08346e-12	1.26245e-10	chr1:33269145-33269646	9.89879	TRUE
chr10:33211440-33211941	32.9319	-1.2161	0.178314	-6.82002	9.10283e-12	1.26504e-10	chr10:33211440-33211941	9.89789	TRUE
chr13:80389059-80389560	11.8692	-1.90268	0.278992	-6.81983	9.11485e-12	1.26651e-10	chr13:80389059-80389560	9.89739	TRUE
chr1:3454800-3455301	6.73481	2.06897	0.303375	6.81984	9.11444e-12	1.26651e-10	chr1:3454800-3455301	9.89739	TRUE
chr8:37803984-37804485	14.4314	1.1533	0.169111	6.81981	9.11588e-12	1.26656e-10	chr8:37803984-37804485	9.89738	TRUE
chr1:156476897-156477398	15.9914	-1.49101	0.21863	-6.81979	9.11717e-12	1.26663e-10	chr1:156476897-156477398	9.89735	TRUE
chr4:123830826-123831327	8.72326	1.53664	0.225324	6.81972	9.12203e-12	1.26721e-10	chr4:123830826-123831327	9.89715	TRUE
chr15:48354816-48355317	12.8894	-1.71853	0.252004	-6.81947	9.13785e-12	1.26931e-10	chr15:48354816-48355317	9.89643	TRUE
chr3:14266257-14266758	32.7931	-1.49312	0.218957	-6.81925	9.15171e-12	1.27113e-10	chr3:14266257-14266758	9.89581	TRUE
chr1:55589570-55590071	13.6593	-1.60416	0.235241	-6.81921	9.15398e-12	1.27134e-10	chr1:55589570-55590071	9.89574	TRUE
chr3:178561201-178561702	9.83521	-2.05837	0.301854	-6.81908	9.16238e-12	1.27241e-10	chr3:178561201-178561702	9.89537	TRUE
chr5:68562240-68562741	17.839	1.43369	0.210249	6.81899	9.16848e-12	1.27316e-10	chr5:68562240-68562741	9.89512	TRUE
chr1:109864117-109864618	13.601	1.39665	0.204823	6.81883	9.17875e-12	1.27448e-10	chr1:109864117-109864618	9.89467	TRUE
chr5:145775398-145775899	9.10677	-1.90209	0.27895	-6.81874	9.184e-12	1.27511e-10	chr5:145775398-145775899	9.89445	TRUE
chr3:192253095-192253596	10.6352	-2.21439	0.324752	-6.8187	9.18684e-12	1.2754e-10	chr3:192253095-192253596	9.89435	TRUE
chr16:50245318-50245819	22.0139	-1.34484	0.197229	-6.81866	9.18957e-12	1.27568e-10	chr16:50245318-50245819	9.89426	TRUE
chr20:39627747-39628248	6.33052	-3.04575	0.446685	-6.81857	9.19527e-12	1.27637e-10	chr20:39627747-39628248	9.89402	TRUE
chr4:40887753-40888254	15.5162	-1.89007	0.277202	-6.81838	9.20704e-12	1.2779e-10	chr4:40887753-40888254	9.8935	TRUE
chr9:86624512-86625013	13.3533	1.88746	0.276827	6.81819	9.21956e-12	1.27954e-10	chr9:86624512-86625013	9.89295	TRUE
chr3:117874074-117874575	9.70354	2.0292	0.297617	6.81814	9.22257e-12	1.27986e-10	chr3:117874074-117874575	9.89284	TRUE
chr5:169003512-169004013	12.5677	1.47133	0.215798	6.81809	9.22595e-12	1.28022e-10	chr5:169003512-169004013	9.89271	TRUE
chr5:150302755-150303256	40.8801	1.12012	0.16429	6.81792	9.23705e-12	1.28166e-10	chr5:150302755-150303256	9.89223	TRUE
chr1:58884648-58885149	14.6678	-1.54857	0.227141	-6.81768	9.25239e-12	1.28369e-10	chr1:58884648-58885149	9.89154	TRUE
chr1:38201394-38201895	8.01887	1.85675	0.272365	6.81714	9.28728e-12	1.28843e-10	chr1:38201394-38201895	9.88994	TRUE
chr22:35467723-35468224	35.6046	-1.31574	0.193007	-6.81708	9.29077e-12	1.28881e-10	chr22:35467723-35468224	9.88981	TRUE
chr2:238699999-238700500	19.8968	-1.72423	0.252938	-6.81682	9.30762e-12	1.29105e-10	chr2:238699999-238700500	9.88906	TRUE
chr10:74541989-74542490	7.71708	-2.57113	0.377199	-6.81637	9.33682e-12	1.29499e-10	chr10:74541989-74542490	9.88773	TRUE
chr8:37851341-37851842	9.66232	1.42726	0.209388	6.81633	9.33988e-12	1.29532e-10	chr8:37851341-37851842	9.88762	TRUE
chr6:85135284-85135785	7.29897	-2.34269	0.34369	-6.81627	9.34327e-12	1.29568e-10	chr6:85135284-85135785	9.8875	TRUE
chr19:29678619-29679120	36.997	-1.62687	0.238691	-6.81582	9.37272e-12	1.29966e-10	chr19:29678619-29679120	9.88617	TRUE
chr5:160047994-160048495	9.10056	-2.05209	0.301094	-6.81545	9.39671e-12	1.30289e-10	chr5:160047994-160048495	9.88509	TRUE
chr2:240800185-240800686	8.04254	1.86923	0.274266	6.81538	9.40136e-12	1.30343e-10	chr2:240800185-240800686	9.88491	TRUE
chr6:150377105-150377606	6.34542	1.80358	0.264638	6.81527	9.409e-12	1.30439e-10	chr6:150377105-150377606	9.88459	TRUE
chr3:184762270-184762771	6.18192	1.57801	0.231542	6.81524	9.41046e-12	1.30449e-10	chr3:184762270-184762771	9.88456	TRUE
chr10:95756422-95756923	6.85355	2.06067	0.302365	6.81518	9.41473e-12	1.30487e-10	chr10:95756422-95756923	9.88443	TRUE
chrX:136169387-136169888	18.4264	1.38324	0.202964	6.81519	9.41415e-12	1.30487e-10	chrX:136169387-136169888	9.88443	TRUE
chr9:136588083-136588584	13.2589	1.31486	0.192941	6.81481	9.43903e-12	1.30813e-10	chr9:136588083-136588584	9.88335	TRUE
chr2:197034952-197035453	5.51232	1.83696	0.269555	6.81479	9.43986e-12	1.30815e-10	chr2:197034952-197035453	9.88334	TRUE
chr12:85279915-85280416	9.57318	1.55011	0.227477	6.81438	9.46698e-12	1.3118e-10	chr12:85279915-85280416	9.88213	TRUE
chr1:178724941-178725442	47.652	0.958446	0.140651	6.81435	9.46889e-12	1.31196e-10	chr1:178724941-178725442	9.88208	TRUE
chr16:11977588-11978089	14.6924	-1.57179	0.23066	-6.81433	9.47061e-12	1.3121e-10	chr16:11977588-11978089	9.88203	TRUE
chr17:38601483-38601984	5.41086	1.99221	0.292357	6.81432	9.47139e-12	1.3121e-10	chr17:38601483-38601984	9.88203	TRUE
chr10:75778625-75779126	10.2501	-1.74428	0.255977	-6.81421	9.47862e-12	1.313e-10	chr10:75778625-75779126	9.88174	TRUE
chr1:108831142-108831643	14.7605	-1.57278	0.230812	-6.81411	9.48484e-12	1.31376e-10	chr1:108831142-108831643	9.88148	TRUE
chr3:69370840-69371341	12.677	-1.6956	0.24884	-6.81404	9.4895e-12	1.3143e-10	chr3:69370840-69371341	9.88131	TRUE
chr11:12269037-12269538	11.0924	1.71297	0.251388	6.81402	9.49057e-12	1.31434e-10	chr11:12269037-12269538	9.88129	TRUE
chr2:144014237-144014738	5.53805	2.10123	0.308371	6.81397	9.49421e-12	1.31474e-10	chr2:144014237-144014738	9.88116	TRUE
chr1:3545705-3546206	11.7255	1.90135	0.27906	6.81342	9.53075e-12	1.3197e-10	chr1:3545705-3546206	9.87952	TRUE
chr1:201626718-201627219	7.21356	-2.22371	0.326385	-6.81315	9.54827e-12	1.32202e-10	chr1:201626718-201627219	9.87876	TRUE
chrX:43742130-43742631	11.7155	-1.77399	0.26038	-6.81308	9.55306e-12	1.32258e-10	chrX:43742130-43742631	9.87858	TRUE
chr5:124702466-124702967	5.84846	1.8245	0.267797	6.81301	9.55807e-12	1.32317e-10	chr5:124702466-124702967	9.87838	TRUE
chr20:44810274-44810775	6.91403	2.02707	0.297531	6.81295	9.56157e-12	1.32355e-10	chr20:44810274-44810775	9.87826	TRUE
chr16:84541998-84542499	6.05542	1.87358	0.27501	6.81278	9.57303e-12	1.32503e-10	chr16:84541998-84542499	9.87777	TRUE
chr17:58189755-58190256	10.5015	-1.79558	0.263563	-6.81272	9.57717e-12	1.3255e-10	chr17:58189755-58190256	9.87762	TRUE
chr11:65440740-65441241	10.483	-1.73152	0.254167	-6.81252	9.59054e-12	1.32724e-10	chr11:65440740-65441241	9.87705	TRUE
chr2:2057190-2057691	20.041	-2.43187	0.356974	-6.81246	9.59469e-12	1.32771e-10	chr2:2057190-2057691	9.8769	TRUE
chr8:56983226-56983727	7.50059	-2.21662	0.325395	-6.81209	9.61883e-12	1.33095e-10	chr8:56983226-56983727	9.87584	TRUE
chr9:69593227-69593728	7.83897	1.86135	0.273245	6.81203	9.62298e-12	1.33142e-10	chr9:69593227-69593728	9.87569	TRUE
chr4:107034187-107034688	7.73083	2.17907	0.319905	6.81163	9.64992e-12	1.33503e-10	chr4:107034187-107034688	9.87451	TRUE
chr8:144509592-144510093	37.4553	0.810075	0.118925	6.81162	9.65058e-12	1.33503e-10	chr8:144509592-144510093	9.87451	TRUE
chr9:5553228-5553729	8.46633	1.96477	0.288449	6.81152	9.65709e-12	1.33582e-10	chr9:5553228-5553729	9.87425	TRUE
chr9:124512033-124512534	5.34393	1.9925	0.292526	6.81136	9.66826e-12	1.33726e-10	chr9:124512033-124512534	9.87378	TRUE
chr17:19425124-19425625	13.6901	-1.57205	0.230805	-6.81119	9.67966e-12	1.33873e-10	chr17:19425124-19425625	9.87331	TRUE
chr20:58571998-58572499	9.13685	1.81878	0.267032	6.8111	9.68543e-12	1.33942e-10	chr20:58571998-58572499	9.87308	TRUE
chr11:13338358-13338859	12.5528	-1.57956	0.231913	-6.81098	9.69344e-12	1.34043e-10	chr11:13338358-13338859	9.87276	TRUE
chr9:107387325-107387826	22.4296	-2.11781	0.310954	-6.81069	9.71321e-12	1.34305e-10	chr9:107387325-107387826	9.87191	TRUE
chr14:68651990-68652491	6.76444	1.52792	0.224349	6.81043	9.73045e-12	1.34533e-10	chr14:68651990-68652491	9.87117	TRUE
chr20:17662955-17663456	13.1196	-1.43795	0.211145	-6.81025	9.74302e-12	1.34696e-10	chr20:17662955-17663456	9.87064	TRUE
chr18:37403163-37403664	7.48765	1.89645	0.278474	6.81014	9.75049e-12	1.34789e-10	chr18:37403163-37403664	9.87035	TRUE
chr9:79570752-79571253	36.6087	0.900345	0.132208	6.81007	9.7549e-12	1.34829e-10	chr9:79570752-79571253	9.87022	TRUE
chr3:72797684-72798185	6.80368	1.80601	0.265196	6.81008	9.75424e-12	1.34829e-10	chr3:72797684-72798185	9.87022	TRUE
chr3:48215334-48215835	45.705	-1.12423	0.165097	-6.80953	9.79166e-12	1.35326e-10	chr3:48215334-48215835	9.86862	TRUE
chr11:32427936-32428437	5.75439	1.83549	0.269573	6.80887	9.83651e-12	1.35928e-10	chr11:32427936-32428437	9.86669	TRUE
chr1:67766217-67766718	24.8401	1.0396	0.152683	6.80887	9.83678e-12	1.35928e-10	chr1:67766217-67766718	9.86669	TRUE
chr13:24313376-24313877	6.27392	1.76153	0.258713	6.80884	9.83895e-12	1.35948e-10	chr13:24313376-24313877	9.86663	TRUE
chr2:240258314-240258815	5.50807	1.85316	0.272174	6.80874	9.84585e-12	1.36032e-10	chr2:240258314-240258815	9.86636	TRUE
chr10:75770701-75771202	47.4933	-1.70767	0.250812	-6.80855	9.85839e-12	1.36195e-10	chr10:75770701-75771202	9.86584	TRUE
chr6:17865655-17866156	18.7307	-1.55443	0.228307	-6.80851	9.86151e-12	1.36227e-10	chr6:17865655-17866156	9.86574	TRUE
chr3:111761287-111761788	13.3945	-1.64877	0.242163	-6.80849	9.86273e-12	1.36233e-10	chr3:111761287-111761788	9.86572	TRUE
chr6:3798165-3798666	12.2864	1.43844	0.21128	6.80825	9.8795e-12	1.36454e-10	chr6:3798165-3798666	9.86501	TRUE
chr1:28601593-28602094	10.4969	-1.54571	0.227038	-6.80817	9.88514e-12	1.36521e-10	chr1:28601593-28602094	9.8648	TRUE
chr22:46057173-46057674	11.7294	-1.55846	0.228912	-6.80809	9.88999e-12	1.36577e-10	chr22:46057173-46057674	9.86462	TRUE
chr7:85172551-85173052	9.66371	1.9106	0.280639	6.80805	9.89303e-12	1.36609e-10	chr7:85172551-85173052	9.86452	TRUE
chr7:112895873-112896374	8.00677	1.57799	0.231785	6.80799	9.89711e-12	1.36654e-10	chr7:112895873-112896374	9.86438	TRUE
chr15:101537592-101538093	6.74414	2.17016	0.31877	6.80792	9.90212e-12	1.36713e-10	chr15:101537592-101538093	9.86419	TRUE
chr4:123896669-123897170	17.4849	-1.76122	0.258728	-6.80722	9.95022e-12	1.37366e-10	chr4:123896669-123897170	9.86212	TRUE
chr13:107210397-107210898	10.2539	1.73195	0.25445	6.80663	9.99095e-12	1.37917e-10	chr13:107210397-107210898	9.86038	TRUE
chr7:151251746-151252247	77.1725	0.657699	0.096627	6.80658	9.99495e-12	1.37962e-10	chr7:151251746-151252247	9.86024	TRUE
chr1:72094192-72094693	9.77192	-2.54136	0.373376	-6.80644	1.00042e-11	1.38079e-10	chr1:72094192-72094693	9.85987	TRUE
chr3:100536041-100536542	7.37385	-2.5719	0.377868	-6.80634	1.0011e-11	1.38162e-10	chr3:100536041-100536542	9.85961	TRUE
chr14:53226478-53226979	15.1701	-2.32493	0.341585	-6.80628	1.00153e-11	1.3821e-10	chr14:53226478-53226979	9.85946	TRUE
chr1:15703540-15704041	56.9478	-0.913383	0.134199	-6.80619	1.0022e-11	1.38291e-10	chr1:15703540-15704041	9.85921	TRUE
chr6:140062044-140062545	14.5659	-1.75019	0.257151	-6.80607	1.00303e-11	1.38396e-10	chr6:140062044-140062545	9.85888	TRUE
chr10:14474594-14475095	18.4107	-1.52579	0.224183	-6.80598	1.00363e-11	1.38466e-10	chr10:14474594-14475095	9.85866	TRUE
chr1:31239610-31240111	7.32986	1.61353	0.23708	6.80582	1.00472e-11	1.38607e-10	chr1:31239610-31240111	9.85822	TRUE
chr5:969280-969781	26.3764	-1.53462	0.225488	-6.80578	1.00504e-11	1.3864e-10	chr5:969280-969781	9.85811	TRUE
chr20:40931318-40931819	5.34898	2.18935	0.321706	6.80544	1.00741e-11	1.38956e-10	chr20:40931318-40931819	9.85712	TRUE
chr8:11567040-11567541	24.4909	0.840962	0.123584	6.80478	1.01206e-11	1.39583e-10	chr8:11567040-11567541	9.85517	TRUE
chr12:64194366-64194867	23.7844	-1.60546	0.235932	-6.80477	1.01212e-11	1.39583e-10	chr12:64194366-64194867	9.85517	TRUE
chr2:136220096-136220597	6.17753	1.78532	0.262367	6.80466	1.01289e-11	1.39678e-10	chr2:136220096-136220597	9.85487	TRUE
chr9:126604699-126605200	14.5003	1.4841	0.218104	6.80456	1.01358e-11	1.39762e-10	chr9:126604699-126605200	9.85461	TRUE
chr10:120456654-120457155	15.1004	1.41561	0.208046	6.80434	1.01514e-11	1.39967e-10	chr10:120456654-120457155	9.85398	TRUE
chr20:24503267-24503768	6.81057	2.39326	0.351727	6.80431	1.01532e-11	1.3998e-10	chr20:24503267-24503768	9.85393	TRUE
chr2:114925322-114925823	12.3465	-3.22102	0.473385	-6.80424	1.01584e-11	1.40041e-10	chr2:114925322-114925823	9.85374	TRUE
chr1:7554856-7555357	5.50117	1.80279	0.264958	6.80407	1.01707e-11	1.402e-10	chr1:7554856-7555357	9.85325	TRUE
chr13:97295765-97296266	8.36622	2.08727	0.306802	6.80332	1.02237e-11	1.40919e-10	chr13:97295765-97296266	9.85103	TRUE
chr6:137210861-137211362	10.703	-1.79888	0.264424	-6.80304	1.02434e-11	1.4118e-10	chr6:137210861-137211362	9.85023	TRUE
chr12:67458249-67458750	12.5293	-1.86617	0.274324	-6.80278	1.02617e-11	1.41421e-10	chr12:67458249-67458750	9.84949	TRUE
chr4:155618359-155618860	10.9114	-1.65207	0.242854	-6.80273	1.02656e-11	1.41464e-10	chr4:155618359-155618860	9.84935	TRUE
chr1:180173979-180174480	21.63	-1.52055	0.223547	-6.80193	1.03226e-11	1.42237e-10	chr1:180173979-180174480	9.84699	TRUE
chr18:63111480-63111981	6.43727	1.95172	0.286941	6.80183	1.033e-11	1.42329e-10	chr18:63111480-63111981	9.84671	TRUE
chr10:46555625-46556126	8.56321	2.03328	0.298941	6.8016	1.03466e-11	1.42546e-10	chr10:46555625-46556126	9.84605	TRUE
chr2:208257132-208257633	7.39379	2.79677	0.411214	6.80125	1.03715e-11	1.42878e-10	chr2:208257132-208257633	9.84503	TRUE
chr1:234600925-234601426	22.0457	0.997645	0.146689	6.80108	1.03841e-11	1.4304e-10	chr1:234600925-234601426	9.84454	TRUE
chr3:122975173-122975674	15.4551	1.38937	0.204288	6.80105	1.03859e-11	1.43045e-10	chr3:122975173-122975674	9.84453	TRUE
chr20:60638379-60638880	9.72982	-3.0185	0.443828	-6.80105	1.03861e-11	1.43045e-10	chr20:60638379-60638880	9.84453	TRUE
chr17:51351826-51352327	7.89069	1.86807	0.274679	6.80091	1.03964e-11	1.43176e-10	chr17:51351826-51352327	9.84413	TRUE
chr7:55427727-55428228	12.7222	1.61986	0.238192	6.80067	1.04133e-11	1.43397e-10	chr7:55427727-55428228	9.84346	TRUE
chr11:65419877-65420378	57.2998	-0.994162	0.146188	-6.80058	1.04201e-11	1.4348e-10	chr11:65419877-65420378	9.84321	TRUE
chr3:189588362-189588863	10.5695	-2.67345	0.393138	-6.80028	1.04417e-11	1.43766e-10	chr3:189588362-189588863	9.84234	TRUE
chr8:117719481-117719982	36.5572	-1.30725	0.192235	-6.80025	1.04437e-11	1.43782e-10	chr8:117719481-117719982	9.8423	TRUE
chr12:123127790-123128291	9.96979	-1.9908	0.292758	-6.80016	1.04505e-11	1.43864e-10	chr12:123127790-123128291	9.84205	TRUE
chrX:42102819-42103320	14.8516	-1.96419	0.288846	-6.80012	1.04535e-11	1.43895e-10	chrX:42102819-42103320	9.84196	TRUE
chr4:13544210-13544711	13.6603	1.26769	0.186428	6.79988	1.04705e-11	1.44117e-10	chr4:13544210-13544711	9.84128	TRUE
chr8:125563390-125563891	9.28048	-1.8547	0.272757	-6.79982	1.04751e-11	1.44169e-10	chr8:125563390-125563891	9.84113	TRUE
chr3:123376666-123377167	6.91847	2.29435	0.337423	6.79961	1.04902e-11	1.44365e-10	chr3:123376666-123377167	9.84054	TRUE
chr6:137880548-137881049	12.026	-1.81424	0.26682	-6.79948	1.04997e-11	1.44485e-10	chr6:137880548-137881049	9.84018	TRUE
chr11:118918033-118918534	57.9814	-0.9847	0.144821	-6.7994	1.05053e-11	1.44551e-10	chr11:118918033-118918534	9.83998	TRUE
chr1:79323191-79323692	15.1963	-2.45935	0.361713	-6.79917	1.05223e-11	1.44773e-10	chr1:79323191-79323692	9.83931	TRUE
chr2:190849765-190850266	9.35811	-1.90509	0.280214	-6.7987	1.05566e-11	1.45233e-10	chr2:190849765-190850266	9.83793	TRUE
chr7:35186046-35186547	28.0184	1.09422	0.160959	6.7981	1.06005e-11	1.45815e-10	chr7:35186046-35186547	9.8362	TRUE
chr16:58026694-58027195	10.8016	1.48708	0.218749	6.79811	1.06001e-11	1.45815e-10	chr16:58026694-58027195	9.8362	TRUE
chr15:71201539-71202040	5.34986	1.85701	0.273176	6.79785	1.06193e-11	1.46051e-10	chr15:71201539-71202040	9.8355	TRUE
chr20:4149338-4149839	18.5512	0.995244	0.146406	6.79786	1.06186e-11	1.46051e-10	chr20:4149338-4149839	9.8355	TRUE
chr1:191674482-191674983	5.57589	2.36116	0.347352	6.79761	1.06368e-11	1.4628e-10	chr1:191674482-191674983	9.83481	TRUE
chr8:103140590-103141091	11.1951	1.58336	0.232932	6.79753	1.06425e-11	1.46346e-10	chr8:103140590-103141091	9.83462	TRUE
chr13:46489503-46490004	15.2017	-1.81739	0.267378	-6.79707	1.06766e-11	1.46805e-10	chr13:46489503-46490004	9.83326	TRUE
chr11:69199840-69200341	5.99509	1.74257	0.256372	6.79705	1.06782e-11	1.46815e-10	chr11:69199840-69200341	9.83323	TRUE
chr18:75253745-75254246	13.7099	-1.59159	0.23416	-6.79704	1.06791e-11	1.46815e-10	chr18:75253745-75254246	9.83323	TRUE
chr1:170241197-170241698	8.11893	-2.32507	0.34208	-6.79685	1.06933e-11	1.46999e-10	chr1:170241197-170241698	9.83269	TRUE
chr6:46045150-46045651	10.9702	-2.19226	0.322544	-6.79679	1.06979e-11	1.47051e-10	chr6:46045150-46045651	9.83253	TRUE
chr7:141439699-141440200	10.7451	-2.06598	0.303965	-6.79676	1.07001e-11	1.47069e-10	chr7:141439699-141440200	9.83248	TRUE
chr10:19828511-19829012	15.3018	-1.74138	0.25621	-6.7967	1.07046e-11	1.4712e-10	chr10:19828511-19829012	9.83233	TRUE
chr13:46296899-46297400	8.47729	-2.29026	0.336979	-6.79644	1.07233e-11	1.47342e-10	chr13:46296899-46297400	9.83167	TRUE
chr4:78418279-78418780	9.45768	2.07497	0.305301	6.79647	1.07216e-11	1.47342e-10	chr4:78418279-78418780	9.83167	TRUE
chr3:12393802-12394303	9.25348	-2.65814	0.391107	-6.79645	1.07225e-11	1.47342e-10	chr3:12393802-12394303	9.83167	TRUE
chr11:30585193-30585694	18.4201	1.13508	0.167012	6.7964	1.07264e-11	1.47373e-10	chr11:30585193-30585694	9.83158	TRUE
chr14:34003590-34004091	19.1086	-1.64856	0.242565	-6.79636	1.07295e-11	1.47405e-10	chr14:34003590-34004091	9.83149	TRUE
chr12:39931809-39932310	6.98692	-2.69042	0.395863	-6.79634	1.07309e-11	1.47413e-10	chr12:39931809-39932310	9.83147	TRUE
chr7:66554786-66555287	10.2776	-2.58687	0.380666	-6.79564	1.07833e-11	1.4812e-10	chr7:66554786-66555287	9.82939	TRUE
chr2:71941626-71942127	10.1975	1.55613	0.228993	6.79553	1.07917e-11	1.48224e-10	chr2:71941626-71942127	9.82908	TRUE
chr2:203673872-203674373	9.65607	-2.10162	0.309282	-6.79516	1.08191e-11	1.48588e-10	chr2:203673872-203674373	9.82802	TRUE
chr1:211581459-211581960	25.1377	-1.34085	0.197325	-6.7951	1.08235e-11	1.48638e-10	chr1:211581459-211581960	9.82787	TRUE
chr6:25173844-25174345	5.5465	2.06535	0.30395	6.79502	1.08295e-11	1.48708e-10	chr6:25173844-25174345	9.82766	TRUE
chr11:129703806-129704307	10.4426	-2.12242	0.312366	-6.79466	1.08569e-11	1.49073e-10	chr11:129703806-129704307	9.8266	TRUE
chr6:136757080-136757581	8.85827	-1.65482	0.243561	-6.7943	1.0884e-11	1.49433e-10	chr6:136757080-136757581	9.82555	TRUE
chr14:54839588-54840089	11.0687	-2.34649	0.345367	-6.79419	1.08925e-11	1.49538e-10	chr14:54839588-54840089	9.82525	TRUE
chr13:21013026-21013527	27.3631	-1.34743	0.198323	-6.79411	1.0898e-11	1.49595e-10	chr13:21013026-21013527	9.82508	TRUE
chr12:115334944-115335445	6.56986	-2.20894	0.325125	-6.79411	1.08984e-11	1.49595e-10	chr12:115334944-115335445	9.82508	TRUE
chr6:125918946-125919447	24.8119	-1.26408	0.186063	-6.79381	1.0921e-11	1.49895e-10	chr6:125918946-125919447	9.82421	TRUE
chr16:12816153-12816654	7.0474	-2.02675	0.298334	-6.79355	1.09405e-11	1.5015e-10	chr16:12816153-12816654	9.82347	TRUE
chr8:116056777-116057278	7.319	-2.65481	0.39079	-6.79346	1.09477e-11	1.50237e-10	chr8:116056777-116057278	9.82322	TRUE
chr1:221030020-221030521	7.49597	2.13324	0.314037	6.79296	1.09857e-11	1.50746e-10	chr1:221030020-221030521	9.82175	TRUE
chr7:6175625-6176126	7.1569	-2.34628	0.3454	-6.79293	1.09878e-11	1.50764e-10	chr7:6175625-6176126	9.8217	TRUE
chr13:26051219-26051720	24.5599	1.17434	0.172879	6.79287	1.09928e-11	1.5082e-10	chr13:26051219-26051720	9.82154	TRUE
chr10:70664057-70664558	10.9104	1.404	0.206703	6.79236	1.10317e-11	1.51343e-10	chr10:70664057-70664558	9.82004	TRUE
chr2:67527642-67528143	5.4265	-2.30912	0.339962	-6.79229	1.10366e-11	1.51398e-10	chr2:67527642-67528143	9.81988	TRUE
chr3:51617984-51618485	7.33202	-2.0459	0.301219	-6.79206	1.1054e-11	1.51625e-10	chr3:51617984-51618485	9.81923	TRUE
chr10:13712834-13713335	42.943	-1.4333	0.211029	-6.79196	1.10621e-11	1.51724e-10	chr10:13712834-13713335	9.81895	TRUE
chr3:186930066-186930567	32.1669	1.24336	0.183068	6.7918	1.10741e-11	1.51876e-10	chr3:186930066-186930567	9.81851	TRUE
chr8:80657103-80657604	9.67957	-2.45125	0.360915	-6.79176	1.10776e-11	1.51912e-10	chr8:80657103-80657604	9.81841	TRUE
chr4:110193722-110194223	9.16936	1.54436	0.227411	6.79103	1.11334e-11	1.52666e-10	chr4:110193722-110194223	9.81626	TRUE
chr11:33635127-33635628	20.6775	-1.34803	0.198516	-6.79054	1.11712e-11	1.53172e-10	chr11:33635127-33635628	9.81482	TRUE
chr17:30707528-30708029	16.5699	1.33009	0.195877	6.79044	1.11795e-11	1.53274e-10	chr17:30707528-30708029	9.81453	TRUE
chr1:192539702-192540203	22.3817	1.7321	0.255081	6.79037	1.1185e-11	1.53332e-10	chr1:192539702-192540203	9.81437	TRUE
chr5:90983075-90983576	8.99173	-2.49919	0.36805	-6.79036	1.11855e-11	1.53332e-10	chr5:90983075-90983576	9.81437	TRUE
chr9:27701629-27702130	11.9478	1.76582	0.260052	6.79024	1.11943e-11	1.53442e-10	chr9:27701629-27702130	9.81406	TRUE
chr5:159854854-159855355	7.44419	-2.06764	0.304502	-6.79022	1.11959e-11	1.53451e-10	chr5:159854854-159855355	9.81403	TRUE
chr12:5333019-5333520	6.81295	2.37121	0.349215	6.79012	1.12039e-11	1.53549e-10	chr12:5333019-5333520	9.81375	TRUE
chr9:33156802-33157303	16.144	-1.67241	0.246306	-6.78996	1.12162e-11	1.53705e-10	chr9:33156802-33157303	9.81331	TRUE
chr6:142301653-142302154	9.90034	1.96508	0.289415	6.78984	1.12261e-11	1.53829e-10	chr6:142301653-142302154	9.81296	TRUE
chr16:87129712-87130213	9.07486	1.55686	0.229314	6.78922	1.12738e-11	1.54471e-10	chr16:87129712-87130213	9.81115	TRUE
chr10:51000086-51000587	11.6931	-1.72636	0.254285	-6.78908	1.1285e-11	1.54612e-10	chr10:51000086-51000587	9.81076	TRUE
chr17:17151887-17152388	14.4551	-1.62077	0.238734	-6.78901	1.12908e-11	1.54679e-10	chr17:17151887-17152388	9.81057	TRUE
chr15:48395942-48396443	26.7466	-1.57457	0.231931	-6.78897	1.12937e-11	1.54706e-10	chr15:48395942-48396443	9.81049	TRUE
chr12:64099356-64099857	20.5342	-1.58105	0.232908	-6.78831	1.13456e-11	1.55406e-10	chr12:64099356-64099857	9.80853	TRUE
chr11:14234425-14234926	10.8824	-2.04252	0.3009	-6.78804	1.13664e-11	1.55679e-10	chr11:14234425-14234926	9.80777	TRUE
chr6:5996106-5996607	12.2964	1.4524	0.213965	6.78801	1.1369e-11	1.55702e-10	chr6:5996106-5996607	9.80771	TRUE
chr2:45469645-45470146	8.50362	-2.36765	0.348819	-6.78763	1.13994e-11	1.56105e-10	chr2:45469645-45470146	9.80658	TRUE
chr1:9162731-9163232	12.7137	-1.58068	0.232892	-6.78717	1.14354e-11	1.56587e-10	chr1:9162731-9163232	9.80525	TRUE
chr10:3140229-3140730	10.5213	-1.8703	0.275566	-6.78712	1.14393e-11	1.56628e-10	chr10:3140229-3140730	9.80513	TRUE
chr1:32886456-32886957	14.2949	1.52132	0.224152	6.78702	1.14476e-11	1.56729e-10	chr1:32886456-32886957	9.80485	TRUE
chr15:55588276-55588777	54.1984	0.804122	0.11848	6.78696	1.14519e-11	1.56776e-10	chr15:55588276-55588777	9.80472	TRUE
chr1:246696402-246696903	36.0343	-1.35024	0.198948	-6.7869	1.14565e-11	1.56827e-10	chr1:246696402-246696903	9.80458	TRUE
chr5:95859281-95859782	17.6818	-1.9038	0.280513	-6.78686	1.146e-11	1.56863e-10	chr5:95859281-95859782	9.80448	TRUE
chr19:39264884-39265385	6.09004	2.05623	0.302973	6.78684	1.14615e-11	1.56865e-10	chr19:39264884-39265385	9.80447	TRUE
chr1:64525050-64525551	7.48643	-2.04097	0.300725	-6.78684	1.1462e-11	1.56865e-10	chr1:64525050-64525551	9.80447	TRUE
chr11:26901094-26901595	10.5942	1.98435	0.292384	6.78679	1.14659e-11	1.56906e-10	chr11:26901094-26901595	9.80436	TRUE
chr5:154272937-154273438	28.1296	-1.36228	0.200732	-6.78658	1.14822e-11	1.57118e-10	chr5:154272937-154273438	9.80378	TRUE
chr6:1544549-1545050	19.0561	-2.61998	0.386056	-6.78652	1.14871e-11	1.57172e-10	chr6:1544549-1545050	9.80363	TRUE
chr18:333051-333552	25.5857	-1.67362	0.246613	-6.78642	1.14947e-11	1.57263e-10	chr18:333051-333552	9.80337	TRUE
chr10:95447182-95447683	8.53421	1.44517	0.212955	6.78627	1.15073e-11	1.57423e-10	chr10:95447182-95447683	9.80293	TRUE
chr7:111291907-111292408	10.072	1.75664	0.258862	6.78599	1.15296e-11	1.57717e-10	chr7:111291907-111292408	9.80212	TRUE
chr18:31301155-31301656	9.93124	2.03029	0.299218	6.78533	1.15823e-11	1.58425e-10	chr18:31301155-31301656	9.80018	TRUE
chr7:70238144-70238645	7.55434	1.98723	0.292878	6.78518	1.15944e-11	1.58579e-10	chr7:70238144-70238645	9.79976	TRUE
chr15:61327243-61327744	11.3163	-2.4992	0.368354	-6.78478	1.16261e-11	1.58999e-10	chr15:61327243-61327744	9.79861	TRUE
chr9:75431327-75431828	17.4914	-1.80252	0.265682	-6.78448	1.16504e-11	1.59319e-10	chr9:75431327-75431828	9.79773	TRUE
chr17:68792010-68792511	24.9439	-1.69737	0.250184	-6.78447	1.16515e-11	1.59322e-10	chr17:68792010-68792511	9.79772	TRUE
chr1:58881434-58881935	11.638	-2.90482	0.428176	-6.78419	1.16741e-11	1.59611e-10	chr1:58881434-58881935	9.79694	TRUE
chr10:3468165-3468666	18.1318	-1.59698	0.235398	-6.78418	1.16745e-11	1.59611e-10	chr10:3468165-3468666	9.79694	TRUE
chr13:44237254-44237755	70.1845	-1.29143	0.190363	-6.78401	1.16885e-11	1.5979e-10	chr13:44237254-44237755	9.79645	TRUE
chr17:7929633-7930134	20.0369	1.29284	0.190575	6.78388	1.16993e-11	1.59925e-10	chr17:7929633-7930134	9.79608	TRUE
chr2:110140384-110140885	13.0577	2.08591	0.307483	6.78383	1.1703e-11	1.59964e-10	chr2:110140384-110140885	9.79598	TRUE
chr7:22980455-22980956	7.43611	-2.7426	0.404286	-6.7838	1.17053e-11	1.59983e-10	chr7:22980455-22980956	9.79593	TRUE
chr2:16716985-16717486	9.25719	-1.93416	0.285128	-6.78349	1.17306e-11	1.60315e-10	chr2:16716985-16717486	9.79503	TRUE
chr10:95247176-95247677	9.3389	1.74306	0.256961	6.78336	1.17409e-11	1.60443e-10	chr10:95247176-95247677	9.79468	TRUE
chr7:128828116-128828617	8.42194	1.95316	0.287934	6.78335	1.17418e-11	1.60443e-10	chr7:128828116-128828617	9.79468	TRUE
chr4:6309134-6309635	11.0575	1.45909	0.215112	6.78295	1.17745e-11	1.60878e-10	chr4:6309134-6309635	9.7935	TRUE
chr10:95742417-95742918	5.78942	2.26874	0.334479	6.78292	1.17774e-11	1.60905e-10	chr10:95742417-95742918	9.79343	TRUE
chr2:32864203-32864704	10.2999	1.862	0.274522	6.78271	1.17943e-11	1.61123e-10	chr2:32864203-32864704	9.79284	TRUE
chr15:73650729-73651230	6.81882	-2.25006	0.331739	-6.78264	1.18001e-11	1.6119e-10	chr15:73650729-73651230	9.79266	TRUE
chr2:65922749-65923250	7.19542	-2.20403	0.324958	-6.7825	1.18114e-11	1.61331e-10	chr2:65922749-65923250	9.79228	TRUE
chr11:77879073-77879574	14.6238	-1.47557	0.21756	-6.78237	1.18216e-11	1.61459e-10	chr11:77879073-77879574	9.79194	TRUE
chr1:85524430-85524931	27.8183	-1.62774	0.240004	-6.78216	1.18395e-11	1.61691e-10	chr1:85524430-85524931	9.79132	TRUE
chr4:128844909-128845410	17.3336	-1.99879	0.294721	-6.78199	1.1853e-11	1.61862e-10	chr4:128844909-128845410	9.79086	TRUE
chr1:78622489-78622990	7.85682	-2.10217	0.309973	-6.78179	1.18699e-11	1.6208e-10	chr1:78622489-78622990	9.79027	TRUE
chr2:225041858-225042359	13.6023	1.40435	0.207078	6.78176	1.18719e-11	1.62096e-10	chr2:225041858-225042359	9.79023	TRUE
chr10:75508351-75508852	8.1616	2.85053	0.420326	6.78172	1.18752e-11	1.62128e-10	chr10:75508351-75508852	9.79014	TRUE
chr11:79470077-79470578	5.51011	1.81745	0.267998	6.78158	1.18869e-11	1.62275e-10	chr11:79470077-79470578	9.78975	TRUE
chr9:35646120-35646621	26.7353	0.957574	0.141208	6.78131	1.19087e-11	1.6256e-10	chr9:35646120-35646621	9.78899	TRUE
chr2:222823496-222823997	11.4636	-2.23381	0.32941	-6.78122	1.19162e-11	1.62637e-10	chr2:222823496-222823997	9.78878	TRUE
chr1:201769950-201770451	43.1158	-1.4073	0.207528	-6.78122	1.19162e-11	1.62637e-10	chr1:201769950-201770451	9.78878	TRUE
chr1:67652770-67653271	6.84875	-2.42076	0.356991	-6.78102	1.19331e-11	1.62855e-10	chr1:67652770-67653271	9.7882	TRUE
chr7:49773298-49773799	7.46031	1.66896	0.246125	6.78093	1.19408e-11	1.62946e-10	chr7:49773298-49773799	9.78796	TRUE
chr3:13516416-13516917	31.8839	-1.29797	0.191417	-6.78084	1.19482e-11	1.63036e-10	chr3:13516416-13516917	9.78772	TRUE
chr13:26015195-26015696	5.38456	1.77017	0.26106	6.78073	1.19571e-11	1.63144e-10	chr13:26015195-26015696	9.78743	TRUE
chr1:2546780-2547281	44.2416	-1.08082	0.159399	-6.78058	1.19696e-11	1.63302e-10	chr1:2546780-2547281	9.78701	TRUE
chr6:130847510-130848011	6.97126	1.89961	0.280159	6.78046	1.19794e-11	1.63423e-10	chr6:130847510-130848011	9.78669	TRUE
chr14:65095857-65096358	24.1782	-1.40147	0.206695	-6.78039	1.19851e-11	1.63488e-10	chr14:65095857-65096358	9.78652	TRUE
chr20:52493080-52493581	11.4125	1.79368	0.264543	6.7803	1.19929e-11	1.63581e-10	chr20:52493080-52493581	9.78627	TRUE
chr5:110854160-110854661	6.54063	2.01574	0.297297	6.78024	1.19976e-11	1.63633e-10	chr5:110854160-110854661	9.78613	TRUE
chr5:58893238-58893739	12.7008	2.08092	0.306923	6.77994	1.20224e-11	1.63958e-10	chr5:58893238-58893739	9.78527	TRUE
chr3:39950954-39951455	6.6042	2.24803	0.331573	6.7799	1.20257e-11	1.63987e-10	chr3:39950954-39951455	9.78519	TRUE
chr14:64337853-64338354	20.6383	1.0553	0.155652	6.77989	1.20264e-11	1.63987e-10	chr14:64337853-64338354	9.78519	TRUE
chr6:24228620-24229121	12.4033	-1.99912	0.294862	-6.77985	1.20297e-11	1.64019e-10	chr6:24228620-24229121	9.78511	TRUE
chr20:13492074-13492575	30.9487	-1.51297	0.223158	-6.77983	1.20321e-11	1.64039e-10	chr20:13492074-13492575	9.78505	TRUE
chr11:125971498-125971999	9.1597	1.73933	0.256547	6.7798	1.20346e-11	1.6406e-10	chr11:125971498-125971999	9.785	TRUE
chr16:55082498-55082999	9.80207	1.89986	0.280229	6.77966	1.20461e-11	1.64192e-10	chr16:55082498-55082999	9.78465	TRUE
chrX:132271240-132271741	15.5577	-1.53912	0.227019	-6.77967	1.20454e-11	1.64192e-10	chrX:132271240-132271741	9.78465	TRUE
chr17:48841335-48841836	23.905	-1.36875	0.201895	-6.77954	1.20561e-11	1.64312e-10	chr17:48841335-48841836	9.78433	TRUE
chr12:114402914-114403415	10.194	1.38131	0.203747	6.77953	1.20568e-11	1.64312e-10	chr12:114402914-114403415	9.78433	TRUE
chr4:75844094-75844595	10.4054	-2.26321	0.33383	-6.77951	1.20584e-11	1.64321e-10	chr4:75844094-75844595	9.78431	TRUE
chr2:216643814-216644315	8.38927	1.87333	0.276338	6.77914	1.20896e-11	1.64734e-10	chr2:216643814-216644315	9.78322	TRUE
chr10:79146734-79147235	32.3391	-1.17151	0.172813	-6.77909	1.20933e-11	1.64771e-10	chr10:79146734-79147235	9.78312	TRUE
chr11:57098206-57098707	5.97425	1.7427	0.257096	6.77841	1.21508e-11	1.65542e-10	chr11:57098206-57098707	9.78109	TRUE
chr19:1253094-1253595	105.103	-1.07853	0.159113	-6.77839	1.21519e-11	1.65545e-10	chr19:1253094-1253595	9.78108	TRUE
chr5:107388978-107389479	11.4811	1.92302	0.283699	6.77836	1.21545e-11	1.65567e-10	chr5:107388978-107389479	9.78103	TRUE
chr7:141466464-141466965	9.8758	-2.20586	0.32543	-6.77832	1.21583e-11	1.65606e-10	chr7:141466464-141466965	9.78092	TRUE
chr14:22821127-22821628	10.9952	1.40231	0.206888	6.7781	1.21768e-11	1.65832e-10	chr14:22821127-22821628	9.78033	TRUE
chr8:30384234-30384735	61.1269	0.830562	0.122536	6.7781	1.21766e-11	1.65832e-10	chr8:30384234-30384735	9.78033	TRUE
chr5:127290410-127290911	7.47613	1.89199	0.279136	6.77802	1.21835e-11	1.65911e-10	chr5:127290410-127290911	9.78013	TRUE
chr20:37520979-37521480	6.53043	1.7018	0.251079	6.77796	1.21887e-11	1.65968e-10	chr20:37520979-37521480	9.77997	TRUE
chr7:137904832-137905333	8.16692	1.51222	0.223126	6.77743	1.22332e-11	1.66561e-10	chr7:137904832-137905333	9.77843	TRUE
chr1:66944574-66945075	8.16069	-1.79924	0.265483	-6.77724	1.22496e-11	1.66772e-10	chr1:66944574-66945075	9.77788	TRUE
chr8:68921117-68921618	5.71663	2.14869	0.31706	6.77691	1.22772e-11	1.6713e-10	chr8:68921117-68921618	9.77695	TRUE
chr1:175188817-175189318	8.65659	-1.96945	0.290612	-6.7769	1.22778e-11	1.6713e-10	chr1:175188817-175189318	9.77695	TRUE
chr9:81529774-81530275	9.51468	-2.01702	0.297636	-6.77679	1.22872e-11	1.67245e-10	chr9:81529774-81530275	9.77665	TRUE
chr6:170089505-170090006	15.5962	-1.90941	0.281759	-6.77677	1.22896e-11	1.67264e-10	chr6:170089505-170090006	9.7766	TRUE
chr2:206260225-206260726	10.0299	-1.49753	0.220983	-6.77669	1.22964e-11	1.67344e-10	chr2:206260225-206260726	9.77639	TRUE
chr4:74640073-74640574	5.52505	2.21721	0.327188	6.77657	1.23064e-11	1.67467e-10	chr4:74640073-74640574	9.77607	TRUE
chr3:132911695-132912196	9.4412	-2.5189	0.371713	-6.77647	1.23151e-11	1.67572e-10	chr3:132911695-132912196	9.7758	TRUE
chr17:77466157-77466658	10.1734	1.38402	0.204254	6.77599	1.23558e-11	1.68113e-10	chr17:77466157-77466658	9.7744	TRUE
chr7:134737868-134738369	23.1957	-1.47335	0.217446	-6.7757	1.23805e-11	1.68436e-10	chr7:134737868-134738369	9.77357	TRUE
chr19:7179479-7179980	6.05389	1.71366	0.252913	6.77568	1.23826e-11	1.68452e-10	chr19:7179479-7179980	9.77353	TRUE
chr7:954445-954946	16.0844	1.59176	0.234928	6.77553	1.23951e-11	1.68608e-10	chr7:954445-954946	9.77312	TRUE
chrX:110415052-110415553	8.70236	1.76431	0.260398	6.77543	1.24033e-11	1.68707e-10	chrX:110415052-110415553	9.77287	TRUE
chr1:196557759-196558260	9.99737	-1.94057	0.286413	-6.77541	1.24051e-11	1.68718e-10	chr1:196557759-196558260	9.77284	TRUE
chr8:17610880-17611381	35.5389	-1.86985	0.275976	-6.7754	1.24066e-11	1.68725e-10	chr8:17610880-17611381	9.77282	TRUE
chr12:81759239-81759740	12.672	1.6744	0.247131	6.77535	1.24102e-11	1.68762e-10	chr12:81759239-81759740	9.77273	TRUE
chr15:67109532-67110033	36.0184	-1.3819	0.20396	-6.77532	1.24133e-11	1.6879e-10	chr15:67109532-67110033	9.77265	TRUE
chr2:54438265-54438766	15.7385	-1.46399	0.216088	-6.77495	1.24446e-11	1.69203e-10	chr2:54438265-54438766	9.77159	TRUE
chr3:156761936-156762437	8.68031	1.7697	0.261216	6.77487	1.24517e-11	1.69286e-10	chr3:156761936-156762437	9.77138	TRUE
chr14:101183200-101183701	6.55255	1.64244	0.242435	6.77478	1.246e-11	1.69386e-10	chr14:101183200-101183701	9.77112	TRUE
chr6:40640494-40640995	8.70138	1.97645	0.291742	6.77466	1.24699e-11	1.69507e-10	chr6:40640494-40640995	9.77081	TRUE
chr13:24747385-24747886	5.523	2.0064	0.296176	6.77435	1.24971e-11	1.69864e-10	chr13:24747385-24747886	9.7699	TRUE
chr1:220884368-220884869	7.02372	1.65602	0.244456	6.7743	1.25007e-11	1.699e-10	chr1:220884368-220884869	9.76981	TRUE
chr1:202578476-202578977	15.4608	1.38459	0.204397	6.77399	1.25277e-11	1.70243e-10	chr1:202578476-202578977	9.76893	TRUE
chr16:46757288-46757789	6.76487	2.22834	0.328955	6.77399	1.25279e-11	1.70243e-10	chr16:46757288-46757789	9.76893	TRUE
chr5:178366949-178367450	5.96287	1.90562	0.281319	6.77388	1.25376e-11	1.70362e-10	chr5:178366949-178367450	9.76863	TRUE
chr11:92769164-92769665	5.88362	1.89456	0.279687	6.77386	1.2539e-11	1.70368e-10	chr11:92769164-92769665	9.76861	TRUE
chr15:57311983-57312484	6.58135	2.13135	0.31465	6.77374	1.25498e-11	1.70501e-10	chr15:57311983-57312484	9.76827	TRUE
chr2:144256948-144257449	7.30557	-2.12387	0.313558	-6.77344	1.25758e-11	1.7084e-10	chr2:144256948-144257449	9.76741	TRUE
chr2:42025031-42025532	41.0664	1.17976	0.174182	6.77314	1.26018e-11	1.71181e-10	chr2:42025031-42025532	9.76655	TRUE
chr1:30877460-30877961	29.7869	-1.21649	0.179609	-6.77298	1.26159e-11	1.7136e-10	chr1:30877460-30877961	9.76609	TRUE
chr6:148461877-148462378	13.6489	1.60159	0.23647	6.7729	1.2623e-11	1.71442e-10	chr6:148461877-148462378	9.76588	TRUE
chr13:26457123-26457624	15.7386	-1.76651	0.260823	-6.77285	1.26274e-11	1.71489e-10	chr13:26457123-26457624	9.76576	TRUE
chr7:657444-657945	19.1473	1.58104	0.23344	6.77281	1.26304e-11	1.71503e-10	chr7:657444-657945	9.76573	TRUE
chr7:130380535-130381036	9.43578	1.47697	0.218074	6.77281	1.26301e-11	1.71503e-10	chr7:130380535-130381036	9.76573	TRUE
chr11:110148235-110148736	10.73	-2.07947	0.307037	-6.7727	1.26404e-11	1.71626e-10	chr11:110148235-110148736	9.76542	TRUE
chr8:26611397-26611898	68.3991	-1.30696	0.192977	-6.77261	1.26477e-11	1.71711e-10	chr8:26611397-26611898	9.7652	TRUE
chr5:53481837-53482338	28.3364	-0.982912	0.14514	-6.77216	1.26873e-11	1.72235e-10	chr5:53481837-53482338	9.76388	TRUE
chr8:58257818-58258319	6.72172	1.89659	0.280059	6.77211	1.2692e-11	1.72287e-10	chr8:58257818-58258319	9.76375	TRUE
chr16:55816171-55816672	12.4186	-2.4078	0.355551	-6.77203	1.26987e-11	1.72363e-10	chr16:55816171-55816672	9.76355	TRUE
chr5:157563317-157563818	29.2937	-1.18458	0.174926	-6.77188	1.27122e-11	1.72533e-10	chr5:157563317-157563818	9.76313	TRUE
chr12:104219900-104220401	13.0518	-1.64477	0.242886	-6.77176	1.27226e-11	1.72661e-10	chr12:104219900-104220401	9.76281	TRUE
chr1:156076704-156077205	14.1462	1.6107	0.237856	6.77174	1.27243e-11	1.7267e-10	chr1:156076704-156077205	9.76278	TRUE
chr17:77467405-77467906	10.9591	1.39707	0.206318	6.77146	1.27488e-11	1.7299e-10	chr17:77467405-77467906	9.76198	TRUE
chr8:47627611-47628112	81.0092	-1.56896	0.231707	-6.7713	1.27627e-11	1.73165e-10	chr8:47627611-47628112	9.76154	TRUE
chr3:124033938-124034439	17.5176	1.53925	0.227327	6.77108	1.27825e-11	1.73421e-10	chr3:124033938-124034439	9.7609	TRUE
chr11:119460459-119460960	13.167	2.53352	0.374171	6.77101	1.27885e-11	1.73488e-10	chr11:119460459-119460960	9.76073	TRUE
chr10:36256101-36256602	12.2632	1.46107	0.215784	6.77097	1.27922e-11	1.73525e-10	chr10:36256101-36256602	9.76064	TRUE
chr12:75646494-75646995	5.97463	1.913	0.282532	6.77092	1.27964e-11	1.73568e-10	chr12:75646494-75646995	9.76053	TRUE
chr6:56713307-56713808	13.2386	-1.57302	0.232335	-6.77048	1.28353e-11	1.74084e-10	chr6:56713307-56713808	9.75924	TRUE
chr1:215957648-215958149	5.59155	2.22028	0.327937	6.77046	1.28376e-11	1.74101e-10	chr1:215957648-215958149	9.7592	TRUE
chr1:76381623-76382124	6.13131	2.02228	0.298698	6.77031	1.28508e-11	1.74266e-10	chr1:76381623-76382124	9.75879	TRUE
chr14:61552810-61553311	12.7103	-1.83961	0.271723	-6.77015	1.28645e-11	1.74438e-10	chr14:61552810-61553311	9.75836	TRUE
chr12:14835019-14835520	15.6825	1.43372	0.211773	6.77005	1.28734e-11	1.74535e-10	chr12:14835019-14835520	9.75812	TRUE
chr14:44640000-44640501	6.11291	2.53509	0.374456	6.77005	1.28736e-11	1.74535e-10	chr14:44640000-44640501	9.75812	TRUE
chr4:113444214-113444715	12.8473	-1.44486	0.21342	-6.77002	1.28766e-11	1.74563e-10	chr4:113444214-113444715	9.75805	TRUE
chr2:151097051-151097552	10.1016	2.0958	0.30958	6.76984	1.28929e-11	1.74765e-10	chr2:151097051-151097552	9.75755	TRUE
chr2:217899451-217899952	31.5943	-1.11704	0.165003	-6.76983	1.28936e-11	1.74765e-10	chr2:217899451-217899952	9.75755	TRUE
chr8:54171672-54172173	9.72058	-2.31762	0.342348	-6.76979	1.28965e-11	1.74791e-10	chr8:54171672-54172173	9.75748	TRUE
chr17:31416587-31417088	20.8716	1.58519	0.234159	6.76971	1.29037e-11	1.74875e-10	chr17:31416587-31417088	9.75727	TRUE
chr19:46714079-46714580	42.8069	0.948631	0.140135	6.76941	1.29309e-11	1.7523e-10	chr19:46714079-46714580	9.75639	TRUE
chr1:68232297-68232798	39.1233	0.872802	0.128936	6.76927	1.29432e-11	1.75376e-10	chr1:68232297-68232798	9.75603	TRUE
chr12:106138785-106139286	61.4761	0.957307	0.14142	6.76927	1.29436e-11	1.75376e-10	chr12:106138785-106139286	9.75603	TRUE
chr19:10286728-10287229	40.7388	1.15578	0.17074	6.76922	1.2948e-11	1.75422e-10	chr19:10286728-10287229	9.75592	TRUE
chr6:157725802-157726303	8.25444	-1.97727	0.292098	-6.76919	1.29509e-11	1.75447e-10	chr6:157725802-157726303	9.75585	TRUE
chr9:129648371-129648872	6.27944	1.92578	0.284494	6.76912	1.2957e-11	1.75516e-10	chr9:129648371-129648872	9.75568	TRUE
chr9:98988215-98988716	13.7402	-1.56543	0.231277	-6.76864	1.30002e-11	1.76088e-10	chr9:98988215-98988716	9.75427	TRUE
chr11:7057082-7057583	8.87767	1.78063	0.263074	6.76854	1.30087e-11	1.76189e-10	chr11:7057082-7057583	9.75402	TRUE
chr10:55631129-55631630	11.7638	1.7809	0.263116	6.76853	1.30102e-11	1.76196e-10	chr10:55631129-55631630	9.754	TRUE
chr18:28124585-28125086	6.50197	1.87187	0.27656	6.7684	1.30213e-11	1.76333e-10	chr18:28124585-28125086	9.75367	TRUE
chr7:39709710-39710211	37.6952	1.78404	0.263598	6.76802	1.30557e-11	1.76785e-10	chr7:39709710-39710211	9.75255	TRUE
chr5:158967539-158968040	13.8171	-1.8787	0.277602	-6.76762	1.30922e-11	1.77266e-10	chr5:158967539-158968040	9.75138	TRUE
chr3:49422247-49422748	10.7195	1.39367	0.205943	6.76724	1.31258e-11	1.77707e-10	chr3:49422247-49422748	9.7503	TRUE
chr22:23433206-23433707	8.03938	1.5767	0.232991	6.76718	1.31314e-11	1.77768e-10	chr22:23433206-23433707	9.75015	TRUE
chr20:11182668-11183169	6.38972	-2.44505	0.361312	-6.76714	1.31352e-11	1.77806e-10	chr20:11182668-11183169	9.75005	TRUE
chr19:15672757-15673258	24.4849	-1.72375	0.254725	-6.76712	1.3137e-11	1.77818e-10	chr19:15672757-15673258	9.75002	TRUE
chr11:72864626-72865127	28.1298	1.15953	0.171352	6.76693	1.3154e-11	1.78034e-10	chr11:72864626-72865127	9.7495	TRUE
chr17:45500423-45500924	7.157	-2.15321	0.318198	-6.76688	1.31588e-11	1.78085e-10	chr17:45500423-45500924	9.74937	TRUE
chr10:95841806-95842307	9.87156	1.56726	0.23161	6.76682	1.31642e-11	1.78144e-10	chr10:95841806-95842307	9.74923	TRUE
chr18:45050889-45051390	10.8153	2.23635	0.330489	6.7668	1.31665e-11	1.78147e-10	chr18:45050889-45051390	9.74922	TRUE
chr6:11712673-11713174	6.23621	-2.2379	0.330717	-6.7668	1.31663e-11	1.78147e-10	chr6:11712673-11713174	9.74922	TRUE
chr17:55690046-55690547	6.66855	-2.37547	0.351057	-6.76662	1.31826e-11	1.78352e-10	chr17:55690046-55690547	9.74872	TRUE
chr3:188468687-188469188	9.10355	-2.48961	0.36795	-6.76616	1.32247e-11	1.78907e-10	chr3:188468687-188469188	9.74737	TRUE
chr4:108172444-108172945	15.7413	1.84336	0.272451	6.76584	1.32538e-11	1.79287e-10	chr4:108172444-108172945	9.74645	TRUE
chr2:237984259-237984760	7.66046	1.75821	0.259869	6.76573	1.32642e-11	1.79401e-10	chr2:237984259-237984760	9.74618	TRUE
chr2:239751599-239752100	6.87536	1.62633	0.240378	6.76573	1.32637e-11	1.79401e-10	chr2:239751599-239752100	9.74618	TRUE
chr7:140316035-140316536	17.4182	-1.60465	0.237179	-6.76559	1.32768e-11	1.79557e-10	chr7:140316035-140316536	9.7458	TRUE
chr17:68709925-68710426	14.2483	-1.69979	0.251243	-6.76552	1.32831e-11	1.79628e-10	chr17:68709925-68710426	9.74562	TRUE
chr1:150259800-150260301	7.03155	1.99035	0.294204	6.76522	1.33111e-11	1.79993e-10	chr1:150259800-150260301	9.74474	TRUE
chr12:1500182-1500683	14.2483	-1.90045	0.280918	-6.76514	1.33179e-11	1.80071e-10	chr12:1500182-1500683	9.74456	TRUE
chr13:25171382-25171883	6.54873	1.98972	0.294116	6.76511	1.33205e-11	1.80092e-10	chr13:25171382-25171883	9.74451	TRUE
chr6:4458993-4459494	11.6001	-2.15978	0.319256	-6.76505	1.33266e-11	1.80161e-10	chr6:4458993-4459494	9.74434	TRUE
chr4:129278814-129279315	6.02316	2.18768	0.323388	6.76488	1.33418e-11	1.80353e-10	chr4:129278814-129279315	9.74388	TRUE
chr12:22458246-22458747	13.028	1.73697	0.256767	6.76479	1.33501e-11	1.80451e-10	chr12:22458246-22458747	9.74364	TRUE
chr20:60172254-60172755	7.9967	-2.70834	0.400365	-6.76466	1.33621e-11	1.80599e-10	chr20:60172254-60172755	9.74328	TRUE
chr15:90679899-90680400	7.89354	-2.2	0.325225	-6.76454	1.3373e-11	1.80732e-10	chr15:90679899-90680400	9.74297	TRUE
chr6:129660033-129660534	16.8613	-1.27548	0.188555	-6.76448	1.33787e-11	1.80796e-10	chr6:129660033-129660534	9.74281	TRUE
chr14:50961555-50962056	6.14253	1.82028	0.269096	6.76443	1.33837e-11	1.80849e-10	chr14:50961555-50962056	9.74268	TRUE
chr4:76090157-76090658	8.74725	-2.17541	0.321608	-6.76419	1.34061e-11	1.81137e-10	chr4:76090157-76090658	9.74199	TRUE
chr1:205344011-205344512	8.32607	1.77515	0.262452	6.76373	1.34488e-11	1.81686e-10	chr1:205344011-205344512	9.74068	TRUE
chr2:176160249-176160750	6.57952	1.63495	0.241723	6.76373	1.34479e-11	1.81686e-10	chr2:176160249-176160750	9.74068	TRUE
chr6:127457364-127457865	18.918	-1.7308	0.255902	-6.7635	1.34696e-11	1.81953e-10	chr6:127457364-127457865	9.74004	TRUE
chr8:129480233-129480734	9.77327	1.96268	0.290192	6.76339	1.34802e-11	1.82083e-10	chr8:129480233-129480734	9.73973	TRUE
chr10:81874416-81874917	14.6731	1.45784	0.215554	6.76324	1.34937e-11	1.82252e-10	chr10:81874416-81874917	9.73933	TRUE
chr2:214497448-214497949	17.5981	-2.15363	0.318443	-6.76301	1.35155e-11	1.82532e-10	chr2:214497448-214497949	9.73866	TRUE
chr9:88257969-88258470	18.6277	1.58738	0.234717	6.76298	1.35186e-11	1.8256e-10	chr9:88257969-88258470	9.7386	TRUE
chr18:615145-615646	13.7574	-2.08839	0.308804	-6.76285	1.35299e-11	1.82698e-10	chr18:615145-615646	9.73827	TRUE
chr3:149703419-149703920	23.7585	-1.86661	0.27602	-6.76257	1.35565e-11	1.83043e-10	chr3:149703419-149703920	9.73745	TRUE
chr13:76014110-76014611	5.45652	1.76913	0.261622	6.76217	1.35941e-11	1.83537e-10	chr13:76014110-76014611	9.73628	TRUE
chr14:75442617-75443118	10.9145	-1.83395	0.271215	-6.76196	1.36139e-11	1.8379e-10	chr14:75442617-75443118	9.73568	TRUE
chr3:10186083-10186584	10.7148	-2.01586	0.298125	-6.76181	1.36278e-11	1.83964e-10	chr3:10186083-10186584	9.73527	TRUE
chr1:94545049-94545550	9.22071	-2.14073	0.316593	-6.76176	1.36329e-11	1.84017e-10	chr1:94545049-94545550	9.73514	TRUE
chr11:61598764-61599265	19.0144	-1.64666	0.243528	-6.76167	1.3641e-11	1.84113e-10	chr11:61598764-61599265	9.73491	TRUE
chrX:46589910-46590411	7.8549	-2.05562	0.304011	-6.76165	1.36429e-11	1.84124e-10	chrX:46589910-46590411	9.73489	TRUE
chr10:29886234-29886735	8.28217	1.55413	0.229847	6.76159	1.36489e-11	1.84192e-10	chr10:29886234-29886735	9.73473	TRUE
chr3:171824883-171825384	14.127	-1.58078	0.233792	-6.76149	1.36583e-11	1.84304e-10	chr3:171824883-171825384	9.73447	TRUE
chr21:36698218-36698719	5.76108	1.77827	0.263007	6.76132	1.36741e-11	1.84503e-10	chr21:36698218-36698719	9.734	TRUE
chr14:24986117-24986618	21.917	-1.99161	0.294562	-6.76124	1.36817e-11	1.84591e-10	chr14:24986117-24986618	9.73379	TRUE
chr9:110669376-110669877	12.9149	-1.66242	0.245876	-6.76122	1.36838e-11	1.84605e-10	chr9:110669376-110669877	9.73376	TRUE
chr17:8699122-8699623	11.6778	1.35002	0.199675	6.76107	1.36974e-11	1.84775e-10	chr17:8699122-8699623	9.73336	TRUE
chr11:66318231-66318732	32.6199	-1.33213	0.197046	-6.76051	1.37503e-11	1.85474e-10	chr11:66318231-66318732	9.73172	TRUE
chr6:129340974-129341475	7.55854	-2.36568	0.349931	-6.76042	1.37593e-11	1.85582e-10	chr6:129340974-129341475	9.73147	TRUE
chr18:34999955-35000456	13.6483	1.9397	0.286923	6.76034	1.3767e-11	1.85671e-10	chr18:34999955-35000456	9.73126	TRUE
chr10:125076671-125077172	6.64003	1.86508	0.27589	6.76022	1.37785e-11	1.85811e-10	chr10:125076671-125077172	9.73093	TRUE
chr9:122382854-122383355	17.1267	-1.6876	0.249639	-6.76015	1.37845e-11	1.85878e-10	chr9:122382854-122383355	9.73077	TRUE
chr4:93829183-93829684	5.69978	1.8693	0.276527	6.75992	1.38067e-11	1.86164e-10	chr4:93829183-93829684	9.73011	TRUE
chr1:231929193-231929694	11.094	1.60799	0.237876	6.75976	1.38223e-11	1.86359e-10	chr1:231929193-231929694	9.72965	TRUE
chr17:43457795-43458296	21.9248	-1.67747	0.248157	-6.7597	1.38279e-11	1.86421e-10	chr17:43457795-43458296	9.72951	TRUE
chr10:86664727-86665228	7.40763	2.03879	0.301644	6.75895	1.39e-11	1.87378e-10	chr10:86664727-86665228	9.72728	TRUE
chr1:210312048-210312549	24.2445	-1.35426	0.200371	-6.75874	1.392e-11	1.87634e-10	chr1:210312048-210312549	9.72669	TRUE
chr16:71883984-71884485	58.6747	0.947608	0.140206	6.75869	1.39242e-11	1.87675e-10	chr16:71883984-71884485	9.72659	TRUE
chr19:38661955-38662456	5.85112	1.75978	0.260377	6.75858	1.39352e-11	1.87808e-10	chr19:38661955-38662456	9.72628	TRUE
chr15:37092345-37092846	10.5424	1.45042	0.214607	6.7585	1.39426e-11	1.87894e-10	chr15:37092345-37092846	9.72609	TRUE
chr10:4254341-4254842	10.5512	1.67349	0.247623	6.75822	1.39702e-11	1.88252e-10	chr10:4254341-4254842	9.72526	TRUE
chr15:70633362-70633863	9.92341	1.72328	0.254998	6.758	1.39908e-11	1.88516e-10	chr15:70633362-70633863	9.72465	TRUE
chr16:79074353-79074854	5.75949	1.85889	0.275071	6.75785	1.40058e-11	1.88703e-10	chr16:79074353-79074854	9.72422	TRUE
chr11:1772460-1772961	10.7307	-1.84042	0.272342	-6.75778	1.40125e-11	1.88778e-10	chr11:1772460-1772961	9.72405	TRUE
chr15:100758992-100759493	8.45283	1.71924	0.25441	6.75777	1.40136e-11	1.88779e-10	chr15:100758992-100759493	9.72405	TRUE
chr7:69654346-69654847	11.4269	-1.75376	0.259524	-6.7576	1.40298e-11	1.88982e-10	chr7:69654346-69654847	9.72358	TRUE
chr14:105471314-105471815	14.4385	1.53955	0.227826	6.75756	1.40335e-11	1.89003e-10	chr14:105471314-105471815	9.72353	TRUE
chr1:172380673-172381174	6.94781	1.64429	0.243325	6.75757	1.40327e-11	1.89003e-10	chr1:172380673-172381174	9.72353	TRUE
chr17:35252589-35253090	6.013	-2.16864	0.320956	-6.75682	1.41054e-11	1.89957e-10	chr17:35252589-35253090	9.72135	TRUE
chr12:114414093-114414594	6.25011	1.85828	0.275023	6.75679	1.41081e-11	1.89979e-10	chr12:114414093-114414594	9.72129	TRUE
chr2:174036354-174036855	11.5532	-1.64525	0.243512	-6.75636	1.41502e-11	1.9053e-10	chr2:174036354-174036855	9.72004	TRUE
chr10:13949912-13950413	25.9838	-1.94386	0.287719	-6.7561	1.41753e-11	1.90854e-10	chr10:13949912-13950413	9.7193	TRUE
chr2:66581435-66581936	8.27814	1.67772	0.248333	6.75593	1.4192e-11	1.9105e-10	chr2:66581435-66581936	9.71885	TRUE
chr3:23864925-23865426	10.5487	1.30803	0.193613	6.75593	1.41917e-11	1.9105e-10	chr3:23864925-23865426	9.71885	TRUE
chr22:41504348-41504849	9.43667	-1.80071	0.266542	-6.75582	1.42033e-11	1.91187e-10	chr22:41504348-41504849	9.71854	TRUE
chr15:98647388-98647889	62.3822	1.02609	0.151889	6.7555	1.42345e-11	1.91563e-10	chr15:98647388-98647889	9.71769	TRUE
chr14:51327947-51328448	9.88225	-1.82267	0.269805	-6.7555	1.4234e-11	1.91563e-10	chr14:51327947-51328448	9.71769	TRUE
chr3:114759292-114759793	17.3991	-1.44021	0.21319	-6.7555	1.42345e-11	1.91563e-10	chr3:114759292-114759793	9.71769	TRUE
chr2:18473418-18473919	35.2316	-1.53522	0.227259	-6.75536	1.42482e-11	1.91733e-10	chr2:18473418-18473919	9.7173	TRUE
chr3:123449483-123449984	31.6432	1.06477	0.157622	6.75521	1.42624e-11	1.91909e-10	chr3:123449483-123449984	9.71691	TRUE
chr12:131895961-131896462	89.7176	-0.907663	0.134369	-6.75502	1.42817e-11	1.92153e-10	chr12:131895961-131896462	9.71635	TRUE
chr10:102262923-102263424	7.64945	-1.95921	0.290042	-6.75493	1.42907e-11	1.92261e-10	chr10:102262923-102263424	9.71611	TRUE
chr7:17371551-17372052	10.7722	-2.03715	0.301583	-6.75488	1.42958e-11	1.92314e-10	chr7:17371551-17372052	9.71599	TRUE
chr15:92584062-92584563	12.3327	-2.14224	0.317153	-6.75459	1.43236e-11	1.92674e-10	chr15:92584062-92584563	9.71518	TRUE
chr11:62004470-62004971	10.3422	-2.16113	0.319962	-6.75434	1.4349e-11	1.93e-10	chr11:62004470-62004971	9.71444	TRUE
chr2:217816381-217816882	19.3104	1.52793	0.226233	6.75379	1.44035e-11	1.93718e-10	chr2:217816381-217816882	9.71283	TRUE
chr3:169323744-169324245	26.7835	1.06786	0.158121	6.75348	1.44337e-11	1.9411e-10	chr3:169323744-169324245	9.71195	TRUE
chr10:8049912-8050413	9.25196	1.55795	0.230694	6.75331	1.44505e-11	1.9432e-10	chr10:8049912-8050413	9.71148	TRUE
chr11:119533776-119534277	12.2551	-1.59495	0.236177	-6.7532	1.44622e-11	1.94464e-10	chr11:119533776-119534277	9.71116	TRUE
chr6:148518553-148519054	41.8136	-1.3027	0.192903	-6.75314	1.44679e-11	1.94525e-10	chr6:148518553-148519054	9.71103	TRUE
chr4:73729448-73729949	36.26	-1.20264	0.178092	-6.7529	1.4492e-11	1.94834e-10	chr4:73729448-73729949	9.71033	TRUE
chrX:15973884-15974385	8.47	-2.07311	0.306998	-6.75286	1.44955e-11	1.94865e-10	chrX:15973884-15974385	9.71027	TRUE
chr8:25576033-25576534	13.3836	1.59404	0.236062	6.75263	1.45186e-11	1.95158e-10	chr8:25576033-25576534	9.70961	TRUE
chr15:68577538-68578039	14.7045	-1.36781	0.20256	-6.75262	1.452e-11	1.95158e-10	chr15:68577538-68578039	9.70961	TRUE
chr7:107972843-107973344	19.1857	-1.78722	0.264672	-6.75261	1.45205e-11	1.95158e-10	chr7:107972843-107973344	9.70961	TRUE
chr4:80407182-80407683	14.5708	-2.17437	0.32201	-6.75251	1.45314e-11	1.95288e-10	chr4:80407182-80407683	9.70932	TRUE
chr16:11641264-11641765	19.8753	-1.09533	0.162218	-6.75217	1.45648e-11	1.95722e-10	chr16:11641264-11641765	9.70836	TRUE
chr4:575192-575693	9.35304	1.71049	0.253326	6.75215	1.45671e-11	1.95739e-10	chr4:575192-575693	9.70832	TRUE
chr7:45401810-45402311	10.0009	-1.98048	0.293314	-6.7521	1.45723e-11	1.95784e-10	chr7:45401810-45402311	9.70822	TRUE
chr19:35307849-35308350	5.48021	2.24363	0.332286	6.75209	1.45727e-11	1.95784e-10	chr19:35307849-35308350	9.70822	TRUE
chr1:170302982-170303483	6.57772	-2.66954	0.395371	-6.75198	1.45845e-11	1.95927e-10	chr1:170302982-170303483	9.7079	TRUE
chr3:142276638-142277139	12.3195	-2.02917	0.300543	-6.75168	1.46147e-11	1.96318e-10	chr3:142276638-142277139	9.70704	TRUE
chr2:22481797-22482298	23.4704	-1.68894	0.250157	-6.75153	1.46296e-11	1.96503e-10	chr2:22481797-22482298	9.70663	TRUE
chr1:21620406-21620907	6.41912	1.74904	0.25906	6.75149	1.46331e-11	1.96535e-10	chr1:21620406-21620907	9.70656	TRUE
chr13:37481613-37482114	8.09351	1.91974	0.284351	6.75131	1.46514e-11	1.96766e-10	chr13:37481613-37482114	9.70605	TRUE
chr18:478585-479086	17.0855	-1.39655	0.206865	-6.75103	1.46799e-11	1.97133e-10	chr18:478585-479086	9.70524	TRUE
chr12:24499680-24500181	15.6979	-1.90788	0.282611	-6.75092	1.46909e-11	1.97266e-10	chr12:24499680-24500181	9.70495	TRUE
chr15:78873369-78873870	50.2843	0.841314	0.124623	6.7509	1.46934e-11	1.97284e-10	chr15:78873369-78873870	9.70491	TRUE
chr1:204041404-204041905	15.0074	-1.74634	0.258684	-6.75087	1.46963e-11	1.97309e-10	chr1:204041404-204041905	9.70485	TRUE
chr8:117694875-117695376	7.38573	1.71827	0.254527	6.75084	1.46988e-11	1.97327e-10	chr8:117694875-117695376	9.70481	TRUE
chr14:101176819-101177320	5.81355	1.64789	0.244106	6.75074	1.47097e-11	1.97458e-10	chr14:101176819-101177320	9.70452	TRUE
chr12:13443414-13443915	22.2004	-1.85044	0.274116	-6.75057	1.4727e-11	1.97675e-10	chr12:13443414-13443915	9.70405	TRUE
chr3:179652763-179653264	51.3109	0.914819	0.135519	6.7505	1.47333e-11	1.97745e-10	chr3:179652763-179653264	9.70389	TRUE
chr14:23576951-23577452	8.20571	1.51841	0.224938	6.75036	1.4748e-11	1.97927e-10	chr14:23576951-23577452	9.7035	TRUE
chr1:61076814-61077315	43.8175	0.828153	0.122689	6.74999	1.47851e-11	1.98394e-10	chr1:61076814-61077315	9.70247	TRUE
chr12:115341386-115341887	27.1966	-1.91029	0.283006	-6.75	1.47848e-11	1.98394e-10	chr12:115341386-115341887	9.70247	TRUE
chr12:94075223-94075724	54.3249	-1.00581	0.14901	-6.74996	1.47888e-11	1.98429e-10	chr12:94075223-94075724	9.7024	TRUE
chr6:25389421-25389922	13.6457	-1.56373	0.231673	-6.74972	1.48127e-11	1.98733e-10	chr6:25389421-25389922	9.70173	TRUE
chr10:106618577-106619078	8.64762	1.58473	0.234786	6.74966	1.4819e-11	1.98803e-10	chr10:106618577-106619078	9.70158	TRUE
chr7:47623114-47623615	52.6961	1.42719	0.211462	6.74916	1.48706e-11	1.99481e-10	chr7:47623114-47623615	9.7001	TRUE
chr11:45209753-45210254	49.6304	1.35429	0.200662	6.7491	1.48764e-11	1.99543e-10	chr11:45209753-45210254	9.69996	TRUE
chr1:32992337-32992838	21.6298	-1.44169	0.213616	-6.74895	1.48915e-11	1.9973e-10	chr1:32992337-32992838	9.69956	TRUE
chrX:151985897-151986398	7.90008	-2.3294	0.345159	-6.74878	1.49091e-11	1.99951e-10	chrX:151985897-151986398	9.69908	TRUE
chr18:24676948-24677449	9.79215	-2.21386	0.32804	-6.74874	1.49137e-11	1.99997e-10	chr18:24676948-24677449	9.69898	TRUE
chr2:130756043-130756544	7.79509	1.9443	0.2881	6.7487	1.4918e-11	2.0004e-10	chr2:130756043-130756544	9.69888	TRUE
chr12:15712721-15713222	15.2371	-1.75423	0.259941	-6.74856	1.49317e-11	2.00208e-10	chr12:15712721-15713222	9.69852	TRUE
chr16:84972491-84972992	17.8605	-1.71206	0.253693	-6.74854	1.49337e-11	2.00219e-10	chr16:84972491-84972992	9.69849	TRUE
chr4:97655960-97656461	6.02191	-2.76215	0.409312	-6.74828	1.49605e-11	2.00563e-10	chr4:97655960-97656461	9.69775	TRUE
chr20:62636446-62636947	5.50399	1.97061	0.292021	6.74818	1.49706e-11	2.00684e-10	chr20:62636446-62636947	9.69749	TRUE
chr2:128362802-128363303	10.8766	2.06499	0.306009	6.74815	1.4974e-11	2.00714e-10	chr2:128362802-128363303	9.69742	TRUE
chr1:11842032-11842533	5.85224	1.77095	0.262436	6.74812	1.49778e-11	2.00734e-10	chr1:11842032-11842533	9.69738	TRUE
chr7:75712070-75712571	9.63106	2.1217	0.314414	6.74812	1.49776e-11	2.00734e-10	chr7:75712070-75712571	9.69738	TRUE
chr2:171813084-171813585	8.24836	-2.36714	0.350792	-6.74798	1.49922e-11	2.00911e-10	chr2:171813084-171813585	9.697	TRUE
chr10:80226698-80227199	7.20006	-2.13947	0.317055	-6.74796	1.49942e-11	2.00923e-10	chr10:80226698-80227199	9.69697	TRUE
chr5:141682954-141683455	11.1533	1.8016	0.266993	6.74775	1.50157e-11	2.01196e-10	chr5:141682954-141683455	9.69638	TRUE
chr1:112011180-112011681	9.83933	-2.41896	0.358489	-6.74763	1.50276e-11	2.0134e-10	chr1:112011180-112011681	9.69607	TRUE
chr6:45498556-45499057	9.36603	1.71867	0.254708	6.74761	1.50297e-11	2.01352e-10	chr6:45498556-45499057	9.69604	TRUE
chr6:159615899-159616400	6.2076	2.11532	0.313498	6.74749	1.50426e-11	2.01509e-10	chr6:159615899-159616400	9.6957	TRUE
chr10:70671064-70671565	5.79564	1.71129	0.253624	6.74734	1.50583e-11	2.01704e-10	chr10:70671064-70671565	9.69528	TRUE
chr6:44851143-44851644	9.38789	-2.16712	0.321191	-6.74714	1.50792e-11	2.01969e-10	chr6:44851143-44851644	9.69471	TRUE
chr12:27747434-27747935	7.86547	-2.66565	0.39509	-6.74695	1.50987e-11	2.02215e-10	chr12:27747434-27747935	9.69419	TRUE
chr6:46023487-46023988	9.84538	-2.22593	0.329918	-6.74691	1.51023e-11	2.02248e-10	chr6:46023487-46023988	9.69412	TRUE
chr6:6346461-6346962	5.95507	-2.33526	0.34613	-6.74678	1.51166e-11	2.02424e-10	chr6:6346461-6346962	9.69374	TRUE
chr17:73164698-73165199	22.7482	1.31448	0.194848	6.74621	1.5176e-11	2.03204e-10	chr17:73164698-73165199	9.69207	TRUE
chr17:32827785-32828286	12.5015	-1.88179	0.278943	-6.74613	1.51841e-11	2.03297e-10	chr17:32827785-32828286	9.69187	TRUE
chr2:23745673-23746174	22.5499	-2.00859	0.297742	-6.74609	1.51884e-11	2.03339e-10	chr2:23745673-23746174	9.69178	TRUE
chr1:111516025-111516526	29.0395	1.2118	0.179633	6.74601	1.51971e-11	2.0344e-10	chr1:111516025-111516526	9.69156	TRUE
chr1:53124105-53124606	43.9153	-1.2605	0.186853	-6.74597	1.52008e-11	2.03473e-10	chr1:53124105-53124606	9.69149	TRUE
chr15:39028008-39028509	8.60654	-2.34067	0.346977	-6.74589	1.52093e-11	2.03572e-10	chr15:39028008-39028509	9.69128	TRUE
chr7:75892591-75893092	45.6701	-1.08439	0.160762	-6.7453	1.52711e-11	2.04383e-10	chr7:75892591-75893092	9.68956	TRUE
chr11:107017414-107017915	35.5586	1.1592	0.171856	6.74516	1.52859e-11	2.04565e-10	chr11:107017414-107017915	9.68917	TRUE
chr9:35924207-35924708	21.121	-1.63162	0.241897	-6.74513	1.52895e-11	2.04598e-10	chr9:35924207-35924708	9.6891	TRUE
chr10:71269692-71270193	11.486	1.37462	0.203807	6.74471	1.53333e-11	2.05169e-10	chr10:71269692-71270193	9.68789	TRUE
chr4:56655719-56656220	8.70321	1.68338	0.249599	6.74435	1.53709e-11	2.05656e-10	chr4:56655719-56656220	9.68686	TRUE
chr15:77820131-77820632	7.0983	1.61174	0.238978	6.74429	1.53773e-11	2.05726e-10	chr15:77820131-77820632	9.68671	TRUE
chr4:186029589-186030090	30.0269	1.84286	0.273264	6.74388	1.54211e-11	2.06276e-10	chr4:186029589-186030090	9.68555	TRUE
chr2:215680942-215681443	12.3402	-1.96806	0.29183	-6.74387	1.54219e-11	2.06276e-10	chr2:215680942-215681443	9.68555	TRUE
chr15:85588670-85589171	12.2582	1.44851	0.214789	6.74388	1.54209e-11	2.06276e-10	chr15:85588670-85589171	9.68555	TRUE
chr2:65278525-65279026	27.7415	1.77429	0.263108	6.74357	1.54537e-11	2.06685e-10	chr2:65278525-65279026	9.68469	TRUE
chr15:100681215-100681716	14.5192	-3.15683	0.468126	-6.74354	1.5457e-11	2.06714e-10	chr15:100681215-100681716	9.68463	TRUE
chr10:6008441-6008942	12.815	-1.57993	0.234293	-6.74339	1.54731e-11	2.06913e-10	chr10:6008441-6008942	9.68421	TRUE
chr17:38510299-38510800	22.7439	1.08634	0.161111	6.74283	1.55336e-11	2.07707e-10	chr17:38510299-38510800	9.68255	TRUE
chr8:122733509-122734010	17.7345	-1.11754	0.16574	-6.74274	1.55427e-11	2.07812e-10	chr8:122733509-122734010	9.68233	TRUE
chr20:4961683-4962184	21.4769	-1.75371	0.260098	-6.74247	1.55714e-11	2.0818e-10	chr20:4961683-4962184	9.68156	TRUE
chr6:21588007-21588508	35.1152	1.01366	0.150344	6.74225	1.55958e-11	2.08474e-10	chr6:21588007-21588508	9.68095	TRUE
chr20:49678901-49679402	7.9914	-2.11116	0.313125	-6.74225	1.55956e-11	2.08474e-10	chr20:49678901-49679402	9.68095	TRUE
chr1:221724858-221725359	6.71557	-2.12004	0.314454	-6.74199	1.5623e-11	2.08822e-10	chr1:221724858-221725359	9.68022	TRUE
chr18:77014478-77014979	11.401	-2.02286	0.300041	-6.74193	1.56301e-11	2.08902e-10	chr18:77014478-77014979	9.68006	TRUE
chr12:68245426-68245927	10.7575	1.80761	0.268117	6.74188	1.56346e-11	2.08945e-10	chr12:68245426-68245927	9.67997	TRUE
chr11:35619530-35620031	21.9227	1.08126	0.160381	6.74183	1.56403e-11	2.09005e-10	chr11:35619530-35620031	9.67984	TRUE
chr4:108173051-108173552	21.3973	1.64077	0.243387	6.74139	1.56877e-11	2.09623e-10	chr4:108173051-108173552	9.67856	TRUE
chr7:130444181-130444682	13.1067	1.31996	0.195813	6.74092	1.57386e-11	2.10288e-10	chr7:130444181-130444682	9.67719	TRUE
chr21:35849982-35850483	28.9158	-1.19313	0.177004	-6.74071	1.57613e-11	2.10575e-10	chr21:35849982-35850483	9.67659	TRUE
chr9:82593487-82593988	7.10375	1.61655	0.239848	6.73988	1.58518e-11	2.11767e-10	chr9:82593487-82593988	9.67414	TRUE
chr6:71048270-71048771	11.9316	2.19125	0.325136	6.73949	1.58943e-11	2.1232e-10	chr6:71048270-71048771	9.67301	TRUE
chr8:29289417-29289918	8.11383	-1.73985	0.258173	-6.73908	1.59396e-11	2.12908e-10	chr8:29289417-29289918	9.67181	TRUE
chr10:5910635-5911136	16.9233	-1.64644	0.24433	-6.7386	1.5992e-11	2.13591e-10	chr10:5910635-5911136	9.67042	TRUE
chr6:33672787-33673288	38.03	-1.43481	0.212925	-6.73859	1.59932e-11	2.13591e-10	chr6:33672787-33673288	9.67042	TRUE
chr11:75418878-75419379	18.6162	-1.65994	0.246336	-6.73853	1.59994e-11	2.13658e-10	chr11:75418878-75419379	9.67028	TRUE
chr3:98786202-98786703	9.49955	-2.15872	0.320358	-6.73846	1.60074e-11	2.13748e-10	chr3:98786202-98786703	9.6701	TRUE
chr8:96154669-96155170	7.23962	1.59522	0.236736	6.73836	1.60181e-11	2.13875e-10	chr8:96154669-96155170	9.66984	TRUE
chr5:124797669-124798170	21.9451	-1.78563	0.265009	-6.73801	1.60575e-11	2.14385e-10	chr5:124797669-124798170	9.66881	TRUE
chr16:58121799-58122300	15.5496	1.19843	0.177863	6.73792	1.60667e-11	2.14491e-10	chr16:58121799-58122300	9.66859	TRUE
chr6:165649642-165650143	24.9301	1.39033	0.206347	6.73783	1.60768e-11	2.14609e-10	chr6:165649642-165650143	9.66835	TRUE
chr6:91273665-91274166	30.3919	-1.55701	0.231086	-6.7378	1.60808e-11	2.14646e-10	chr6:91273665-91274166	9.66828	TRUE
chr7:4799792-4800293	24.7035	-1.12344	0.16674	-6.73768	1.60937e-11	2.14802e-10	chr7:4799792-4800293	9.66796	TRUE
chr7:66142209-66142710	6.17598	1.63424	0.242557	6.73755	1.61078e-11	2.14975e-10	chr7:66142209-66142710	9.66761	TRUE
chr8:37020659-37021160	10.5768	1.68269	0.249752	6.73746	1.61175e-11	2.15087e-10	chr8:37020659-37021160	9.66739	TRUE
chr7:14903042-14903543	12.3481	1.83186	0.271894	6.7374	1.61246e-11	2.15154e-10	chr7:14903042-14903543	9.66725	TRUE
chr8:38406568-38407069	10.5707	-1.44714	0.214793	-6.7374	1.6125e-11	2.15154e-10	chr8:38406568-38407069	9.66725	TRUE
chr1:113929864-113930365	30.6187	0.923011	0.137001	6.73725	1.61414e-11	2.15356e-10	chr1:113929864-113930365	9.66684	TRUE
chr3:40768521-40769022	9.653	-2.10315	0.312195	-6.73665	1.62077e-11	2.16225e-10	chr3:40768521-40769022	9.66509	TRUE
chr4:101670868-101671369	5.39936	-2.93684	0.435962	-6.73645	1.62299e-11	2.16473e-10	chr4:101670868-101671369	9.6646	TRUE
chr8:128058808-128059309	11.6301	-2.40104	0.356425	-6.73645	1.623e-11	2.16473e-10	chr8:128058808-128059309	9.6646	TRUE
chr15:69875981-69876482	7.447	1.61322	0.239476	6.73646	1.62295e-11	2.16473e-10	chr15:69875981-69876482	9.6646	TRUE
chr6:56040675-56041176	9.36888	1.76565	0.262104	6.73644	1.62313e-11	2.16474e-10	chr6:56040675-56041176	9.66459	TRUE
chr16:56576961-56577462	10.8197	-1.71356	0.254382	-6.73618	1.626e-11	2.16841e-10	chr16:56576961-56577462	9.66386	TRUE
chr7:29071115-29071616	5.67126	1.7972	0.266801	6.7361	1.62695e-11	2.16951e-10	chr7:29071115-29071616	9.66364	TRUE
chr2:105557518-105558019	8.83743	1.79931	0.267132	6.73566	1.63185e-11	2.17588e-10	chr2:105557518-105558019	9.66237	TRUE
chr4:78512516-78513017	5.94237	2.05359	0.304885	6.73562	1.63229e-11	2.17629e-10	chr4:78512516-78513017	9.66228	TRUE
chr20:62539624-62540125	5.65359	1.7897	0.265736	6.73486	1.64092e-11	2.18764e-10	chr20:62539624-62540125	9.66002	TRUE
chr14:91879273-91879774	11.6054	-1.74705	0.25941	-6.73473	1.64235e-11	2.18937e-10	chr14:91879273-91879774	9.65968	TRUE
chr11:62560453-62560954	32.1451	-1.07942	0.160277	-6.73468	1.64294e-11	2.18999e-10	chr11:62560453-62560954	9.65956	TRUE
chr16:79607540-79608041	12.3479	-1.41464	0.210056	-6.7346	1.64384e-11	2.19103e-10	chr16:79607540-79608041	9.65935	TRUE
chr9:3768752-3769253	14.3646	-2.1541	0.31986	-6.73451	1.64479e-11	2.19213e-10	chr9:3768752-3769253	9.65913	TRUE
chr1:112804112-112804613	6.95414	1.71902	0.255266	6.73424	1.64786e-11	2.19605e-10	chr1:112804112-112804613	9.65836	TRUE
chr11:119352826-119353327	5.78237	2.13956	0.317715	6.73423	1.64801e-11	2.19609e-10	chr11:119352826-119353327	9.65835	TRUE
chr3:189144590-189145091	13.6051	-1.69238	0.25131	-6.73422	1.64814e-11	2.19609e-10	chr3:189144590-189145091	9.65835	TRUE
chr12:25194959-25195460	67.4676	0.744961	0.110628	6.73393	1.65141e-11	2.20029e-10	chr12:25194959-25195460	9.65752	TRUE
chr7:44309639-44310140	28.1288	0.860543	0.127795	6.73379	1.65297e-11	2.2022e-10	chr7:44309639-44310140	9.65714	TRUE
chr2:47062826-47063327	10.9785	1.44342	0.214365	6.73348	1.65647e-11	2.20669e-10	chr2:47062826-47063327	9.65626	TRUE
chr10:22246888-22247389	9.53195	-2.67111	0.396697	-6.73337	1.65775e-11	2.20823e-10	chr10:22246888-22247389	9.65596	TRUE
chr12:99959533-99960034	8.98222	-1.88368	0.279765	-6.73309	1.66093e-11	2.2123e-10	chr12:99959533-99960034	9.65516	TRUE
chr20:16115853-16116354	5.61575	2.17403	0.322893	6.73298	1.66227e-11	2.21391e-10	chr20:16115853-16116354	9.65484	TRUE
chr14:99035841-99036342	55.8931	-1.24367	0.184715	-6.73293	1.66285e-11	2.21452e-10	chr14:99035841-99036342	9.65472	TRUE
chrX:40169485-40169986	6.89352	1.736	0.257841	6.73284	1.66386e-11	2.21569e-10	chrX:40169485-40169986	9.65449	TRUE
chr5:159878101-159878602	35.4087	-1.10753	0.164498	-6.7328	1.66428e-11	2.21608e-10	chr5:159878101-159878602	9.65441	TRUE
chr20:50015920-50016421	11.7701	1.67979	0.249494	6.73277	1.66462e-11	2.21637e-10	chr20:50015920-50016421	9.65436	TRUE
chr6:96450373-96450874	11.1128	1.93153	0.28689	6.73265	1.66596e-11	2.21798e-10	chr6:96450373-96450874	9.65404	TRUE
chr12:30691074-30691575	9.33736	-2.0298	0.30149	-6.73256	1.66702e-11	2.21922e-10	chr12:30691074-30691575	9.6538	TRUE
chr12:84508202-84508703	24.1773	-1.76827	0.262646	-6.73252	1.66747e-11	2.21966e-10	chr12:84508202-84508703	9.65371	TRUE
chr2:207139487-207139988	10.0306	-2.09063	0.310534	-6.73238	1.6691e-11	2.22165e-10	chr2:207139487-207139988	9.65332	TRUE
chr3:10224808-10225309	17.209	-1.36632	0.20295	-6.73228	1.67022e-11	2.22298e-10	chr3:10224808-10225309	9.65306	TRUE
chr10:70552548-70553049	11.7975	1.22361	0.181753	6.73225	1.67057e-11	2.22328e-10	chr10:70552548-70553049	9.65301	TRUE
chr2:151842927-151843428	8.11604	1.78476	0.265109	6.73217	1.67148e-11	2.22427e-10	chr2:151842927-151843428	9.65281	TRUE
chr10:102385080-102385581	9.91496	-1.58892	0.236018	-6.73216	1.67157e-11	2.22427e-10	chr10:102385080-102385581	9.65281	TRUE
chrX:19846819-19847320	10.3645	-1.8521	0.275125	-6.73187	1.67497e-11	2.22862e-10	chrX:19846819-19847320	9.65196	TRUE
chr8:19171724-19172225	21.6209	-1.38572	0.205848	-6.73178	1.67595e-11	2.22976e-10	chr8:19171724-19172225	9.65174	TRUE
chr19:56919543-56920044	5.45721	1.79466	0.2666	6.73164	1.67762e-11	2.23181e-10	chr19:56919543-56920044	9.65134	TRUE
chr5:142297002-142297503	10.1283	1.87551	0.278615	6.73155	1.67864e-11	2.233e-10	chr5:142297002-142297503	9.65111	TRUE
chr4:33723036-33723537	14.816	1.9892	0.295505	6.73152	1.67898e-11	2.23328e-10	chr4:33723036-33723537	9.65106	TRUE
chr15:75723161-75723662	14.3595	1.18649	0.176262	6.73141	1.68022e-11	2.23476e-10	chr15:75723161-75723662	9.65077	TRUE
chr19:52603753-52604254	11.7902	-1.98509	0.294905	-6.73128	1.68178e-11	2.23666e-10	chr19:52603753-52604254	9.6504	TRUE
chr17:27623555-27624056	20.8912	-2.16979	0.322356	-6.73104	1.68457e-11	2.24021e-10	chr17:27623555-27624056	9.64971	TRUE
chr10:87200861-87201362	20.8903	-1.34113	0.199247	-6.73099	1.68508e-11	2.24071e-10	chr10:87200861-87201362	9.64961	TRUE
chr2:195472439-195472940	7.39319	2.04156	0.303315	6.73084	1.68683e-11	2.24287e-10	chr2:195472439-195472940	9.6492	TRUE
chr13:97279006-97279507	12.4653	-1.54892	0.230138	-6.7304	1.69203e-11	2.24961e-10	chr13:97279006-97279507	9.64789	TRUE
chr10:83397790-83398291	18.8992	-2.04479	0.303824	-6.73018	1.69449e-11	2.25271e-10	chr10:83397790-83398291	9.64729	TRUE
chr14:63852684-63853185	43.5223	0.842409	0.12517	6.73011	1.69537e-11	2.25354e-10	chr14:63852684-63853185	9.64713	TRUE
chr10:128634123-128634624	11.7184	1.39882	0.207845	6.73012	1.69527e-11	2.25354e-10	chr10:128634123-128634624	9.64713	TRUE
chr11:110989664-110990165	12.1663	-2.71698	0.40371	-6.73002	1.69638e-11	2.25472e-10	chr11:110989664-110990165	9.64691	TRUE
chr3:189593497-189593998	6.26442	-2.35359	0.349719	-6.72995	1.6972e-11	2.25546e-10	chr3:189593497-189593998	9.64676	TRUE
chr15:51104389-51104890	14.5327	-2.11752	0.314641	-6.72996	1.69713e-11	2.25546e-10	chr15:51104389-51104890	9.64676	TRUE
chr9:70456048-70456549	9.77127	-2.19873	0.326715	-6.72979	1.69913e-11	2.25786e-10	chr9:70456048-70456549	9.6463	TRUE
chr9:98942287-98942788	12.4365	-1.3915	0.206776	-6.7295	1.70244e-11	2.26209e-10	chr9:98942287-98942788	9.64549	TRUE
chr17:49515260-49515761	133.612	-1.05916	0.157394	-6.72939	1.70374e-11	2.26363e-10	chr17:49515260-49515761	9.64519	TRUE
chr1:68141265-68141766	7.70337	1.93345	0.28734	6.72877	1.71109e-11	2.27323e-10	chr1:68141265-68141766	9.64336	TRUE
chr1:160117833-160118334	10.0152	1.70625	0.253587	6.72846	1.71473e-11	2.2779e-10	chr1:160117833-160118334	9.64247	TRUE
chr15:47718168-47718669	27.9648	0.882702	0.131193	6.72829	1.71668e-11	2.28031e-10	chr15:47718168-47718669	9.64201	TRUE
chr2:19774131-19774632	11.1851	1.73964	0.258572	6.7279	1.72128e-11	2.28624e-10	chr2:19774131-19774632	9.64088	TRUE
chr1:162732677-162733178	38.4893	-1.19482	0.177601	-6.72751	1.72586e-11	2.29216e-10	chr1:162732677-162733178	9.63976	TRUE
chr2:196372690-196373191	6.43309	1.95172	0.290117	6.72737	1.72761e-11	2.29431e-10	chr2:196372690-196373191	9.63935	TRUE
chr4:30854496-30854997	6.90826	1.79361	0.266616	6.7273	1.72835e-11	2.29511e-10	chr4:30854496-30854997	9.6392	TRUE
chr3:26104846-26105347	6.59871	2.13219	0.316961	6.72699	1.73214e-11	2.29998e-10	chr3:26104846-26105347	9.63828	TRUE
chr6:43699556-43700057	11.7839	1.28394	0.190865	6.72695	1.73262e-11	2.30044e-10	chr6:43699556-43700057	9.63819	TRUE
chr7:20164369-20164870	6.67401	-2.21763	0.329669	-6.72684	1.73387e-11	2.30192e-10	chr7:20164369-20164870	9.63791	TRUE
chr5:179356501-179357002	16.6142	-2.49255	0.370545	-6.7267	1.73556e-11	2.30399e-10	chr5:179356501-179357002	9.63752	TRUE
chr4:153790912-153791413	7.20219	2.01894	0.300161	6.72617	1.74188e-11	2.31203e-10	chr4:153790912-153791413	9.63601	TRUE
chr17:81939965-81940466	24.6938	-1.33858	0.19901	-6.72617	1.74182e-11	2.31203e-10	chr17:81939965-81940466	9.63601	TRUE
chr9:14362119-14362620	14.8793	-1.98407	0.294987	-6.72595	1.74451e-11	2.31535e-10	chr9:14362119-14362620	9.63538	TRUE
chr16:55470505-55471006	16.8412	-1.46489	0.217815	-6.72538	1.75131e-11	2.32419e-10	chr16:55470505-55471006	9.63373	TRUE
chr2:159938326-159938827	7.20576	1.80189	0.267924	6.72537	1.75144e-11	2.3242e-10	chr2:159938326-159938827	9.63373	TRUE
chr2:1646129-1646630	16.688	-1.52821	0.227235	-6.72524	1.753e-11	2.32609e-10	chr2:1646129-1646630	9.63337	TRUE
chr11:116261565-116262066	8.40173	2.06254	0.306699	6.72499	1.7561e-11	2.33002e-10	chr11:116261565-116262066	9.63264	TRUE
chr1:25382986-25383487	7.72179	-2.45931	0.365698	-6.72497	1.75626e-11	2.33007e-10	chr1:25382986-25383487	9.63263	TRUE
chr2:173101671-173102172	7.10296	-2.44208	0.363142	-6.72488	1.75737e-11	2.33136e-10	chr2:173101671-173102172	9.63239	TRUE
chr3:5194710-5195211	5.75955	-2.28398	0.339635	-6.7248	1.75839e-11	2.33254e-10	chr3:5194710-5195211	9.63217	TRUE
chr22:39456495-39456996	7.37042	1.83252	0.272504	6.72474	1.75901e-11	2.33318e-10	chr22:39456495-39456996	9.63205	TRUE
chr5:150434474-150434975	5.7435	1.84829	0.274857	6.72454	1.76146e-11	2.33625e-10	chr5:150434474-150434975	9.63148	TRUE
chr6:163457808-163458309	12.1669	-1.90246	0.282936	-6.72401	1.76785e-11	2.34455e-10	chr6:163457808-163458309	9.62994	TRUE
chr5:110342671-110343172	10.2426	-2.39466	0.356141	-6.7239	1.76924e-11	2.34621e-10	chr5:110342671-110343172	9.62963	TRUE
chr5:132750791-132751292	8.19491	-1.76198	0.262056	-6.72369	1.7718e-11	2.34943e-10	chr5:132750791-132751292	9.62904	TRUE
chr1:113059035-113059536	6.13526	1.72251	0.256193	6.72347	1.77451e-11	2.35284e-10	chr1:113059035-113059536	9.62841	TRUE
chr19:57583790-57584291	42.9857	1.01019	0.15025	6.7234	1.77536e-11	2.3538e-10	chr19:57583790-57584291	9.62823	TRUE
chr7:75993657-75994158	55.2573	-1.01666	0.151215	-6.72325	1.77715e-11	2.35599e-10	chr7:75993657-75994158	9.62783	TRUE
chr13:30395371-30395872	38.9787	-1.02483	0.152437	-6.72298	1.78044e-11	2.36018e-10	chr13:30395371-30395872	9.62705	TRUE
chr10:73207907-73208408	7.3535	-2.11964	0.315288	-6.72288	1.78169e-11	2.36166e-10	chr10:73207907-73208408	9.62678	TRUE
chr2:11738437-11738938	14.5055	-1.42102	0.211376	-6.72274	1.7834e-11	2.36374e-10	chr2:11738437-11738938	9.6264	TRUE
chr19:18661215-18661716	11.8021	-1.412	0.210035	-6.72268	1.78411e-11	2.3645e-10	chr19:18661215-18661716	9.62626	TRUE
chrX:130049777-130050278	10.0246	-2.18893	0.325624	-6.72228	1.78901e-11	2.37083e-10	chrX:130049777-130050278	9.6251	TRUE
chr1:220957175-220957676	19.1522	-2.03685	0.303015	-6.72196	1.793e-11	2.37592e-10	chr1:220957175-220957676	9.62417	TRUE
chr7:128031867-128032368	26.645	1.0125	0.150626	6.72192	1.79347e-11	2.37637e-10	chr7:128031867-128032368	9.62409	TRUE
chr14:51448944-51449445	21.0795	-1.59005	0.236551	-6.72182	1.79468e-11	2.3778e-10	chr14:51448944-51449445	9.62382	TRUE
chr15:60656841-60657342	9.79084	-1.89679	0.2822	-6.72143	1.79948e-11	2.38379e-10	chr15:60656841-60657342	9.62273	TRUE
chr9:122370752-122371253	21.0614	-1.19487	0.17777	-6.72144	1.79937e-11	2.38379e-10	chr9:122370752-122371253	9.62273	TRUE
chr2:107552983-107553484	8.69385	-1.81521	0.270071	-6.72123	1.80201e-11	2.38696e-10	chr2:107552983-107553484	9.62215	TRUE
chr1:55276598-55277099	12.7398	-1.81676	0.270304	-6.72119	1.80251e-11	2.38744e-10	chr1:55276598-55277099	9.62207	TRUE
chr8:86878261-86878762	7.86309	1.9531	0.290593	6.72108	1.80383e-11	2.38902e-10	chr8:86878261-86878762	9.62178	TRUE
chr20:49562189-49562690	57.8278	-1.00165	0.149031	-6.72105	1.80426e-11	2.3894e-10	chr20:49562189-49562690	9.62171	TRUE
chr22:48489797-48490298	6.20609	1.96205	0.291938	6.72077	1.80765e-11	2.39371e-10	chr22:48489797-48490298	9.62093	TRUE
chr6:113447005-113447506	6.78842	-2.63079	0.391447	-6.72068	1.80877e-11	2.39501e-10	chr6:113447005-113447506	9.62069	TRUE
chr4:41364850-41365351	14.3871	-1.64719	0.245096	-6.72062	1.80958e-11	2.3959e-10	chr4:41364850-41365351	9.62053	TRUE
chr16:77788280-77788781	14.4196	1.53575	0.228522	6.72039	1.81245e-11	2.39953e-10	chr16:77788280-77788781	9.61987	TRUE
chr2:171814898-171815399	7.74276	-2.05861	0.306328	-6.7203	1.81356e-11	2.40082e-10	chr2:171814898-171815399	9.61964	TRUE
chr14:59273692-59274193	11.465	-1.87678	0.279277	-6.72015	1.81543e-11	2.40311e-10	chr14:59273692-59274193	9.61923	TRUE
chr18:56083008-56083509	40.0738	2.00856	0.298917	6.71945	1.82406e-11	2.41434e-10	chr18:56083008-56083509	9.6172	TRUE
chr10:101442131-101442632	8.51782	1.4066	0.209338	6.71928	1.8262e-11	2.417e-10	chr10:101442131-101442632	9.61672	TRUE
chr16:13936753-13937254	6.86733	-2.42986	0.361636	-6.71909	1.82858e-11	2.41996e-10	chr16:13936753-13937254	9.61619	TRUE
chr1:19979527-19980028	15.3052	-2.60419	0.387583	-6.71907	1.82892e-11	2.42024e-10	chr1:19979527-19980028	9.61614	TRUE
chr7:139588559-139589060	14.2585	-1.74934	0.260358	-6.71899	1.82987e-11	2.4213e-10	chr7:139588559-139589060	9.61595	TRUE
chr11:61004767-61005268	7.51681	1.78004	0.264928	6.71897	1.83015e-11	2.42131e-10	chr11:61004767-61005268	9.61595	TRUE
chr7:151968283-151968784	8.17212	-2.37377	0.353294	-6.71897	1.83011e-11	2.42131e-10	chr7:151968283-151968784	9.61595	TRUE
chr1:168623129-168623630	16.6322	-1.77735	0.26453	-6.71888	1.83124e-11	2.42257e-10	chr1:168623129-168623630	9.61572	TRUE
chr4:1410354-1410855	12.1925	1.61986	0.241092	6.71886	1.83153e-11	2.42277e-10	chr4:1410354-1410855	9.61569	TRUE
chr8:87918540-87919041	5.53746	1.98799	0.295888	6.71873	1.83313e-11	2.42471e-10	chr8:87918540-87919041	9.61534	TRUE
chr5:154835197-154835698	34.1476	-1.68869	0.251344	-6.71863	1.83435e-11	2.42614e-10	chr5:154835197-154835698	9.61508	TRUE
chr22:46754379-46754880	67.5515	-1.0406	0.154886	-6.71848	1.83633e-11	2.42857e-10	chr22:46754379-46754880	9.61465	TRUE
chr1:9376306-9376807	23.0773	-1.58124	0.23537	-6.71811	1.841e-11	2.43456e-10	chr1:9376306-9376807	9.61358	TRUE
chr17:42750882-42751383	14.0785	1.54703	0.230279	6.71806	1.84158e-11	2.43514e-10	chr17:42750882-42751383	9.61348	TRUE
chr12:91219486-91219987	7.36343	-2.4364	0.362678	-6.7178	1.84488e-11	2.43933e-10	chr12:91219486-91219987	9.61273	TRUE
chr2:18445885-18446386	34.0849	-1.78136	0.265172	-6.71772	1.84586e-11	2.44044e-10	chr2:18445885-18446386	9.61253	TRUE
chr2:213834280-213834781	6.49744	-2.79375	0.41588	-6.71767	1.84658e-11	2.44121e-10	chr2:213834280-213834781	9.61239	TRUE
chr1:113980088-113980589	21.2866	0.970481	0.144475	6.71732	1.851e-11	2.44686e-10	chr1:113980088-113980589	9.61139	TRUE
chr20:24028836-24029337	11.6476	-2.40772	0.358441	-6.71721	1.85239e-11	2.44851e-10	chr20:24028836-24029337	9.6111	TRUE
chr16:29156957-29157458	40.4959	-1.14751	0.170838	-6.71693	1.8559e-11	2.45297e-10	chr16:29156957-29157458	9.61031	TRUE
chr3:43031370-43031871	20.9879	-2.13142	0.317332	-6.71669	1.85903e-11	2.45693e-10	chr3:43031370-43031871	9.60961	TRUE
chr8:33207206-33207707	10.7576	-2.07464	0.308881	-6.71663	1.85969e-11	2.45762e-10	chr8:33207206-33207707	9.60949	TRUE
chr9:70081021-70081522	21.5443	-1.6286	0.242489	-6.71616	1.86573e-11	2.46541e-10	chr9:70081021-70081522	9.60811	TRUE
chr4:40621617-40622118	7.64988	-2.53927	0.378096	-6.71594	1.86858e-11	2.46898e-10	chr4:40621617-40622118	9.60748	TRUE
chr10:12042235-12042736	34.785	0.887151	0.1321	6.71576	1.87085e-11	2.4718e-10	chr10:12042235-12042736	9.60699	TRUE
chr11:76307360-76307861	5.84552	1.85181	0.275744	6.71567	1.87206e-11	2.47303e-10	chr11:76307360-76307861	9.60677	TRUE
chr1:26159145-26159646	5.58981	1.87286	0.278878	6.71567	1.87202e-11	2.47303e-10	chr1:26159145-26159646	9.60677	TRUE
chr6:16497411-16497912	5.96212	2.27527	0.338824	6.7152	1.87815e-11	2.48088e-10	chr6:16497411-16497912	9.60539	TRUE
chr4:31360740-31361241	27.6544	-1.75981	0.262067	-6.7151	1.87936e-11	2.48229e-10	chr4:31360740-31361241	9.60515	TRUE
chr1:207807087-207807588	9.24492	-1.74164	0.259361	-6.71509	1.87954e-11	2.48234e-10	chr1:207807087-207807588	9.60514	TRUE
chr17:42760886-42761387	29.8688	1.07135	0.159545	6.71503	1.88023e-11	2.48308e-10	chr17:42760886-42761387	9.60501	TRUE
chr2:76268874-76269375	8.26222	1.48414	0.221028	6.71472	1.88425e-11	2.48819e-10	chr2:76268874-76269375	9.60412	TRUE
chr7:41487373-41487874	7.85142	2.20686	0.328669	6.71455	1.88651e-11	2.49099e-10	chr7:41487373-41487874	9.60363	TRUE
chr15:63521411-63521912	12.0378	1.58498	0.236074	6.7139	1.89487e-11	2.50183e-10	chr15:63521411-63521912	9.60174	TRUE
chr7:88306686-88307187	52.1254	-0.922199	0.137361	-6.71367	1.89791e-11	2.50566e-10	chr7:88306686-88307187	9.60108	TRUE
chr14:68146792-68147293	13.0048	-1.82301	0.271545	-6.7135	1.90014e-11	2.50842e-10	chr14:68146792-68147293	9.6006	TRUE
chr1:61186708-61187209	9.98707	-1.78672	0.266141	-6.71342	1.90114e-11	2.50955e-10	chr1:61186708-61187209	9.6004	TRUE
chr6:149545243-149545744	24.4635	0.97527	0.145284	6.71287	1.90838e-11	2.51892e-10	chr6:149545243-149545744	9.59878	TRUE
chr1:89865998-89866499	10.3606	-1.90128	0.283246	-6.71247	1.91361e-11	2.52563e-10	chr1:89865998-89866499	9.59763	TRUE
chr5:135429291-135429792	12.8248	1.70215	0.253583	6.71241	1.91442e-11	2.5265e-10	chr5:135429291-135429792	9.59748	TRUE
chr17:2745251-2745752	27.1736	2.05813	0.30662	6.71231	1.91568e-11	2.52798e-10	chr17:2745251-2745752	9.59723	TRUE
chr9:130267819-130268320	14.1698	-1.76057	0.262302	-6.712	1.9198e-11	2.53323e-10	chr9:130267819-130268320	9.59633	TRUE
chr17:50129264-50129765	13.412	1.33482	0.198871	6.71197	1.92019e-11	2.53355e-10	chr17:50129264-50129765	9.59627	TRUE
chr2:173355230-173355731	12.5137	1.55902	0.232278	6.71189	1.92123e-11	2.53473e-10	chr2:173355230-173355731	9.59607	TRUE
chr18:69998661-69999162	6.15509	1.78398	0.265817	6.7113	1.92897e-11	2.54475e-10	chr18:69998661-69999162	9.59435	TRUE
chr20:8509701-8510202	9.32237	-2.50502	0.373277	-6.71088	1.93455e-11	2.55192e-10	chr20:8509701-8510202	9.59313	TRUE
chrX:110420746-110421247	11.2288	1.49433	0.222673	6.71087	1.9347e-11	2.55192e-10	chrX:110420746-110421247	9.59313	TRUE
chr2:161030472-161030973	10.6755	-2.71672	0.404826	-6.71082	1.93529e-11	2.55251e-10	chr2:161030472-161030973	9.59303	TRUE
chr3:52240437-52240938	20.5768	-1.50035	0.223583	-6.71048	1.93986e-11	2.55835e-10	chr3:52240437-52240938	9.59204	TRUE
chr7:130880510-130881011	8.50479	-2.46747	0.367707	-6.71043	1.94051e-11	2.55902e-10	chr7:130880510-130881011	9.59193	TRUE
chr17:61208453-61208954	16.1149	1.36016	0.202698	6.71031	1.94216e-11	2.561e-10	chr17:61208453-61208954	9.59159	TRUE
chr6:158772778-158773279	13.2341	-1.86197	0.277483	-6.71021	1.94339e-11	2.56243e-10	chr6:158772778-158773279	9.59135	TRUE
chr14:90416776-90417277	6.02284	1.66024	0.247432	6.70989	1.94775e-11	2.56798e-10	chr14:90416776-90417277	9.59041	TRUE
chr11:96228518-96229019	26.2521	1.05325	0.156974	6.70971	1.95008e-11	2.57086e-10	chr11:96228518-96229019	9.58992	TRUE
chr9:7554639-7555140	9.54233	-2.03003	0.302553	-6.70965	1.95091e-11	2.57176e-10	chr9:7554639-7555140	9.58977	TRUE
chr1:111610378-111610879	8.3073	1.66818	0.248626	6.70961	1.95139e-11	2.57221e-10	chr1:111610378-111610879	9.58969	TRUE
chr20:8360904-8361405	9.66049	-1.95019	0.290662	-6.70947	1.95337e-11	2.57462e-10	chr20:8360904-8361405	9.58929	TRUE
chr21:27154712-27155213	26.6208	-1.60566	0.239332	-6.7089	1.96101e-11	2.5845e-10	chr21:27154712-27155213	9.58762	TRUE
chr5:134236267-134236768	5.52785	1.91179	0.284969	6.70878	1.96263e-11	2.58643e-10	chr5:134236267-134236768	9.5873	TRUE
chr5:62886908-62887409	11.0454	2.52549	0.376447	6.70875	1.96297e-11	2.58669e-10	chr5:62886908-62887409	9.58726	TRUE
chrX:68307714-68308215	8.315	-2.08148	0.310264	-6.70872	1.96338e-11	2.58703e-10	chrX:68307714-68308215	9.5872	TRUE
chrX:84188228-84188729	9.44982	1.57183	0.234312	6.70829	1.96915e-11	2.59444e-10	chrX:84188228-84188729	9.58596	TRUE
chr2:37654857-37655358	5.68614	1.96981	0.293647	6.70807	1.97214e-11	2.59819e-10	chr2:37654857-37655358	9.58533	TRUE
chr5:120138445-120138946	8.96012	-2.00983	0.299616	-6.70801	1.97298e-11	2.5991e-10	chr5:120138445-120138946	9.58518	TRUE
chr7:47638848-47639349	8.44616	1.45229	0.216512	6.70764	1.97791e-11	2.60539e-10	chr7:47638848-47639349	9.58413	TRUE
chr5:142946753-142947254	10.261	-2.05011	0.305646	-6.70746	1.9804e-11	2.60839e-10	chr5:142946753-142947254	9.58363	TRUE
chr9:107848388-107848889	7.20575	-2.27732	0.339521	-6.70745	1.98048e-11	2.60839e-10	chr9:107848388-107848889	9.58363	TRUE
chr12:1977945-1978446	8.29427	-2.07047	0.308688	-6.70732	1.98235e-11	2.61065e-10	chr12:1977945-1978446	9.58325	TRUE
chr12:123761803-123762304	8.1007	1.62157	0.241762	6.7073	1.98264e-11	2.61084e-10	chr12:123761803-123762304	9.58322	TRUE
chr6:80128387-80128888	13.0657	-2.02324	0.301672	-6.70676	1.98998e-11	2.62031e-10	chr6:80128387-80128888	9.58165	TRUE
chr1:78250137-78250638	8.85146	-2.31043	0.344506	-6.70652	1.99326e-11	2.62444e-10	chr1:78250137-78250638	9.58096	TRUE
chrX:10156112-10156613	23.5211	-1.4933	0.222666	-6.70647	1.99393e-11	2.62512e-10	chrX:10156112-10156613	9.58085	TRUE
chr10:61001225-61001726	11.3509	1.43114	0.213402	6.70632	1.99598e-11	2.62762e-10	chr10:61001225-61001726	9.58044	TRUE
chr4:26106114-26106615	10.307	-1.93922	0.289165	-6.70628	1.99644e-11	2.62803e-10	chr4:26106114-26106615	9.58037	TRUE
chr1:236035544-236036045	23.5996	-1.98598	0.296139	-6.70624	1.99704e-11	2.62862e-10	chr1:236035544-236036045	9.58027	TRUE
chr1:229599185-229599686	7.8194	-1.97046	0.293833	-6.70607	1.99942e-11	2.63156e-10	chr1:229599185-229599686	9.57979	TRUE
chr15:77821405-77821906	9.23709	1.6047	0.239291	6.70605	1.99959e-11	2.63158e-10	chr15:77821405-77821906	9.57978	TRUE
chr10:79007887-79008388	13.9515	-2.57793	0.384429	-6.70588	2.00197e-11	2.63452e-10	chr10:79007887-79008388	9.5793	TRUE
chr2:18398774-18399275	7.32058	-2.34226	0.349295	-6.70568	2.00473e-11	2.63795e-10	chr2:18398774-18399275	9.57873	TRUE
chr11:74460680-74461181	7.09392	-1.95138	0.291024	-6.70521	2.01121e-11	2.64628e-10	chr11:74460680-74461181	9.57736	TRUE
chr11:45286051-45286552	7.47515	1.85532	0.276706	6.70505	2.01344e-11	2.64901e-10	chr11:45286051-45286552	9.57692	TRUE
chr1:12618897-12619398	38.5088	-1.18714	0.177052	-6.705	2.01413e-11	2.64959e-10	chr1:12618897-12619398	9.57682	TRUE
chr14:101255360-101255861	13.7344	-1.96303	0.292772	-6.70499	2.01418e-11	2.64959e-10	chr14:101255360-101255861	9.57682	TRUE
chr3:43753603-43754104	8.88511	2.0507	0.305881	6.70424	2.02463e-11	2.66313e-10	chr3:43753603-43754104	9.57461	TRUE
chrX:103776542-103777043	7.8229	1.77338	0.264529	6.70393	2.02882e-11	2.66844e-10	chrX:103776542-103777043	9.57374	TRUE
chr3:158774070-158774571	21.2498	-2.11519	0.315519	-6.70384	2.03019e-11	2.67004e-10	chr3:158774070-158774571	9.57348	TRUE
chr15:67150377-67150878	61.7672	-1.16297	0.173479	-6.7038	2.03063e-11	2.67042e-10	chr15:67150377-67150878	9.57342	TRUE
chr4:121072912-121073413	8.26533	1.49224	0.222608	6.70345	2.03555e-11	2.67669e-10	chr4:121072912-121073413	9.5724	TRUE
chr15:95285011-95285512	9.03737	1.82077	0.271618	6.70341	2.03608e-11	2.6772e-10	chr15:95285011-95285512	9.57232	TRUE
chr1:75167685-75168186	8.04408	-2.13186	0.318031	-6.70332	2.03735e-11	2.67846e-10	chr1:75167685-75168186	9.57212	TRUE
chr1:221840441-221840942	23.6509	-2.24248	0.334532	-6.70333	2.03725e-11	2.67846e-10	chr1:221840441-221840942	9.57212	TRUE
chr10:114520375-114520876	13.917	-1.83957	0.274427	-6.70331	2.03754e-11	2.67851e-10	chr10:114520375-114520876	9.57211	TRUE
chr6:16523487-16523988	20.1732	1.99804	0.298081	6.703	2.04177e-11	2.68387e-10	chr6:16523487-16523988	9.57124	TRUE
chr15:101039408-101039909	12.7128	-1.85865	0.277288	-6.70294	2.04273e-11	2.68492e-10	chr15:101039408-101039909	9.57107	TRUE
chr1:31580359-31580860	5.82048	2.09332	0.312301	6.70288	2.04345e-11	2.68567e-10	chr1:31580359-31580860	9.57095	TRUE
chr10:15190367-15190868	13.9545	-2.08569	0.311175	-6.70264	2.04693e-11	2.69004e-10	chr10:15190367-15190868	9.57024	TRUE
chr12:47617382-47617883	5.39322	1.86016	0.277529	6.70256	2.04796e-11	2.69119e-10	chr12:47617382-47617883	9.57006	TRUE
chr5:175657790-175658291	7.73815	1.89313	0.28245	6.70254	2.04831e-11	2.69145e-10	chr5:175657790-175658291	9.57001	TRUE
chr16:67170500-67171001	52.7937	-1.11095	0.165756	-6.70229	2.05174e-11	2.69576e-10	chr16:67170500-67171001	9.56932	TRUE
chr1:54499365-54499866	9.3433	1.50883	0.225128	6.70208	2.0547e-11	2.69945e-10	chr1:54499365-54499866	9.56873	TRUE
chr15:65378312-65378813	6.13501	1.60336	0.239239	6.70193	2.0568e-11	2.702e-10	chr15:65378312-65378813	9.56831	TRUE
chr14:61476822-61477323	22.6987	-1.8174	0.271176	-6.70191	2.05706e-11	2.70215e-10	chr14:61476822-61477323	9.56829	TRUE
chr10:83165130-83165631	5.5415	1.82063	0.27166	6.70187	2.05764e-11	2.7027e-10	chr10:83165130-83165631	9.5682	TRUE
chr11:46342182-46342683	7.28132	1.83048	0.273148	6.70142	2.06398e-11	2.71083e-10	chr11:46342182-46342683	9.5669	TRUE
chr22:26713944-26714445	9.9438	1.68593	0.251581	6.70135	2.06499e-11	2.71177e-10	chr22:26713944-26714445	9.56675	TRUE
chr1:245156960-245157461	7.57966	1.6518	0.246488	6.70135	2.06501e-11	2.71177e-10	chr1:245156960-245157461	9.56675	TRUE
chr1:8873542-8874043	18.0064	-1.77799	0.26532	-6.7013	2.06573e-11	2.71252e-10	chr1:8873542-8874043	9.56663	TRUE
chr18:21053052-21053553	10.4276	-2.35986	0.352155	-6.70121	2.06701e-11	2.71399e-10	chr18:21053052-21053553	9.56639	TRUE
chr13:98307713-98308214	17.8338	1.38834	0.207183	6.70102	2.0697e-11	2.71732e-10	chr13:98307713-98308214	9.56586	TRUE
chr1:216173285-216173786	6.26677	2.03167	0.303192	6.70094	2.07083e-11	2.71859e-10	chr1:216173285-216173786	9.56566	TRUE
chr6:21753727-21754228	5.77849	2.16357	0.322887	6.70071	2.07411e-11	2.7227e-10	chr6:21753727-21754228	9.565	TRUE
chr14:104149671-104150172	5.99452	2.24337	0.3348	6.70064	2.07513e-11	2.72384e-10	chr14:104149671-104150172	9.56482	TRUE
chr18:54881472-54881973	8.666	1.98486	0.296229	6.70044	2.07796e-11	2.72735e-10	chr18:54881472-54881973	9.56426	TRUE
chr7:28575133-28575634	5.60344	1.68839	0.251988	6.70027	2.08036e-11	2.73029e-10	chr7:28575133-28575634	9.56379	TRUE
chr16:73949560-73950061	36.4202	-1.17304	0.175075	-6.70022	2.08103e-11	2.73097e-10	chr16:73949560-73950061	9.56368	TRUE
chr2:200608885-200609386	7.28269	-2.41046	0.359762	-6.70016	2.08198e-11	2.73201e-10	chr2:200608885-200609386	9.56352	TRUE
chr9:120454365-120454866	5.44871	1.95241	0.291437	6.69926	2.09472e-11	2.74852e-10	chr9:120454365-120454866	9.5609	TRUE
chr3:172125985-172126486	51.8867	1.30677	0.195063	6.69922	2.09529e-11	2.74907e-10	chr3:172125985-172126486	9.56081	TRUE
chr4:147136287-147136788	12.4977	1.41065	0.210579	6.69892	2.09968e-11	2.75462e-10	chr4:147136287-147136788	9.55994	TRUE
chr4:163344233-163344734	13.2423	1.48913	0.222295	6.69889	2.10003e-11	2.75472e-10	chr4:163344233-163344734	9.55992	TRUE
chr8:133482280-133482781	27.3935	-1.69559	0.253114	-6.69889	2.10007e-11	2.75472e-10	chr8:133482280-133482781	9.55992	TRUE
chr20:45254785-45255286	6.39403	-2.62071	0.391219	-6.69882	2.10116e-11	2.75594e-10	chr20:45254785-45255286	9.55973	TRUE
chr8:6626094-6626595	36.3949	-1.3635	0.203545	-6.69875	2.10203e-11	2.75688e-10	chr8:6626094-6626595	9.55958	TRUE
chr12:91216820-91217321	7.92429	-2.16713	0.323529	-6.6984	2.10716e-11	2.7634e-10	chr12:91216820-91217321	9.55856	TRUE
chr12:52193884-52194385	5.72473	2.08938	0.311944	6.69794	2.1138e-11	2.7719e-10	chr12:52193884-52194385	9.55722	TRUE
chr11:132940974-132941475	5.99374	1.85877	0.27752	6.69781	2.11564e-11	2.77411e-10	chr11:132940974-132941475	9.55688	TRUE
chr1:116483959-116484460	13.4431	-1.51924	0.226837	-6.69749	2.12032e-11	2.78003e-10	chr1:116483959-116484460	9.55595	TRUE
chr19:50658902-50659403	10.989	1.55822	0.232658	6.69747	2.12053e-11	2.7801e-10	chr19:50658902-50659403	9.55594	TRUE
chr21:38990337-38990838	8.31744	1.51024	0.225499	6.69729	2.12318e-11	2.78336e-10	chr21:38990337-38990838	9.55543	TRUE
chr6:125828384-125828885	7.94992	-1.89353	0.282746	-6.69695	2.12813e-11	2.78964e-10	chr6:125828384-125828885	9.55445	TRUE
chr3:154970748-154971249	7.06772	-2.27925	0.340349	-6.6968	2.13036e-11	2.79236e-10	chr3:154970748-154971249	9.55403	TRUE
chr5:127875645-127876146	6.03263	1.81351	0.270808	6.69667	2.13215e-11	2.7945e-10	chr5:127875645-127876146	9.5537	TRUE
chr2:227186705-227187206	8.71675	-2.01239	0.300511	-6.69655	2.13394e-11	2.79663e-10	chr2:227186705-227187206	9.55337	TRUE
chr12:88643611-88644112	6.10926	-2.39874	0.358218	-6.69633	2.13719e-11	2.80069e-10	chr12:88643611-88644112	9.55274	TRUE
chr1:81800282-81800783	44.3378	0.930014	0.138885	6.69631	2.13751e-11	2.80089e-10	chr1:81800282-81800783	9.5527	TRUE
chr19:42313533-42314034	10.7071	1.43962	0.214996	6.69603	2.14154e-11	2.80596e-10	chr19:42313533-42314034	9.55192	TRUE
chr22:31059561-31060062	6.46125	1.65592	0.247305	6.69584	2.14438e-11	2.80948e-10	chr22:31059561-31060062	9.55137	TRUE
chr9:76161506-76162007	30.1112	1.20539	0.180021	6.69582	2.14466e-11	2.80963e-10	chr9:76161506-76162007	9.55135	TRUE
chr4:87679812-87680313	15.7916	-1.95703	0.292278	-6.69578	2.14519e-11	2.81012e-10	chr4:87679812-87680313	9.55128	TRUE
chr2:168635128-168635629	48.5251	1.71725	0.25647	6.69572	2.14619e-11	2.81122e-10	chr2:168635128-168635629	9.55111	TRUE
chr13:91101347-91101848	6.7178	2.29633	0.342965	6.69553	2.14898e-11	2.81466e-10	chr13:91101347-91101848	9.55057	TRUE
chr3:100957339-100957840	20.494	-1.56914	0.234375	-6.69499	2.15688e-11	2.8248e-10	chr3:100957339-100957840	9.54901	TRUE
chr1:33015178-33015679	8.6823	-1.95999	0.292764	-6.6948	2.15968e-11	2.82826e-10	chr1:33015178-33015679	9.54848	TRUE
chr1:219498616-219499117	8.02191	-2.64118	0.394537	-6.69439	2.16577e-11	2.83601e-10	chr1:219498616-219499117	9.54729	TRUE
chr1:87149630-87150131	11.5114	-1.57457	0.235213	-6.69422	2.16831e-11	2.83912e-10	chr1:87149630-87150131	9.54682	TRUE
chr6:148218824-148219325	21.1615	-2.31565	0.34592	-6.69418	2.16887e-11	2.83962e-10	chr6:148218824-148219325	9.54674	TRUE
chr22:36323804-36324305	52.2822	-1.0254	0.153179	-6.69417	2.16901e-11	2.83962e-10	chr22:36323804-36324305	9.54674	TRUE
chr10:51145340-51145841	6.76265	1.71884	0.256769	6.69411	2.16986e-11	2.84052e-10	chr10:51145340-51145841	9.5466	TRUE
chr10:110076748-110077249	42.4223	-1.37854	0.205935	-6.69407	2.17042e-11	2.84105e-10	chr10:110076748-110077249	9.54652	TRUE
chr1:209585583-209586084	14.0739	1.31836	0.196949	6.69394	2.17234e-11	2.84335e-10	chr1:209585583-209586084	9.54617	TRUE
chr14:65169383-65169884	20.0919	-1.47426	0.220241	-6.69385	2.1737e-11	2.84492e-10	chr14:65169383-65169884	9.54593	TRUE
chr11:61587898-61588399	26.4284	-1.36344	0.203688	-6.69378	2.17483e-11	2.84618e-10	chr11:61587898-61588399	9.54574	TRUE
chr21:29193130-29193631	8.54462	1.43114	0.213805	6.69367	2.17649e-11	2.84814e-10	chr21:29193130-29193631	9.54544	TRUE
chr15:65083155-65083656	10.583	1.23561	0.184596	6.69359	2.17761e-11	2.8494e-10	chr15:65083155-65083656	9.54525	TRUE
chr2:138356124-138356625	9.80644	-1.66085	0.248128	-6.69351	2.17883e-11	2.85078e-10	chr2:138356124-138356625	9.54504	TRUE
chr17:27245229-27245730	57.677	-0.971092	0.145084	-6.69331	2.18176e-11	2.8544e-10	chr17:27245229-27245730	9.54449	TRUE
chr7:68107164-68107665	8.65851	1.84394	0.275493	6.69324	2.18276e-11	2.85549e-10	chr7:68107164-68107665	9.54432	TRUE
chr7:101747676-101748177	5.74592	1.65515	0.247315	6.69249	2.19407e-11	2.87007e-10	chr7:101747676-101748177	9.54211	TRUE
chr5:149464752-149465253	22.8602	-1.15564	0.172679	-6.69244	2.19477e-11	2.87078e-10	chr5:149464752-149465253	9.542	TRUE
chr15:29115573-29116074	10.2366	1.43076	0.2138	6.69205	2.20066e-11	2.87827e-10	chr15:29115573-29116074	9.54087	TRUE
chr4:158079566-158080067	31.1996	-1.73241	0.25889	-6.69167	2.20645e-11	2.88563e-10	chr4:158079566-158080067	9.53976	TRUE
chr2:205759203-205759704	6.43967	1.50637	0.225112	6.69164	2.20689e-11	2.88598e-10	chr2:205759203-205759704	9.53971	TRUE
chr6:74167916-74168417	10.6457	1.95767	0.292561	6.69151	2.2088e-11	2.88826e-10	chr6:74167916-74168417	9.53936	TRUE
chr15:48559169-48559670	23.2428	1.46815	0.219418	6.69109	2.21521e-11	2.89638e-10	chr15:48559169-48559670	9.53814	TRUE
chrX:152637610-152638111	8.21465	1.80475	0.269725	6.69107	2.21539e-11	2.89638e-10	chrX:152637610-152638111	9.53814	TRUE
chr16:54477691-54478192	8.26182	-2.43042	0.363233	-6.69107	2.2155e-11	2.89638e-10	chr16:54477691-54478192	9.53814	TRUE
chr5:166341760-166342261	8.28707	1.86379	0.278557	6.69089	2.21822e-11	2.89953e-10	chr5:166341760-166342261	9.53767	TRUE
chr10:4073888-4074389	16.6776	-1.50299	0.224632	-6.69087	2.21841e-11	2.89953e-10	chr10:4073888-4074389	9.53767	TRUE
chr17:50161386-50161887	80.3952	0.704384	0.105275	6.69088	2.21825e-11	2.89953e-10	chr17:50161386-50161887	9.53767	TRUE
chr4:139210466-139210967	10.9143	-1.92988	0.288436	-6.69082	2.21927e-11	2.90044e-10	chr4:139210466-139210967	9.53754	TRUE
chr5:59064660-59065161	7.19442	-1.95327	0.291937	-6.69073	2.22059e-11	2.90195e-10	chr5:59064660-59065161	9.53731	TRUE
chr19:1101696-1102197	94.5216	-1.15256	0.172263	-6.69072	2.2208e-11	2.90201e-10	chr19:1101696-1102197	9.5373	TRUE
chr15:98600235-98600736	18.5715	1.18972	0.177818	6.69067	2.22145e-11	2.90265e-10	chr15:98600235-98600736	9.53721	TRUE
chr3:99499128-99499629	15.9526	-1.35071	0.201881	-6.69061	2.22249e-11	2.90379e-10	chr3:99499128-99499629	9.53704	TRUE
chr12:120720505-120721006	14.9039	-1.64626	0.246058	-6.69054	2.22342e-11	2.90435e-10	chr12:120720505-120721006	9.53695	TRUE
chr20:35017908-35018409	10.8575	-1.99351	0.297959	-6.69055	2.2233e-11	2.90435e-10	chr20:35017908-35018409	9.53695	TRUE
chr10:112208860-112209361	5.84556	2.38356	0.356258	6.69055	2.22333e-11	2.90435e-10	chr10:112208860-112209361	9.53695	TRUE
chr1:158022466-158022967	24.5743	-1.15604	0.17279	-6.69044	2.22494e-11	2.90612e-10	chr1:158022466-158022967	9.53669	TRUE
chr1:95742733-95743234	21.1847	-1.78374	0.266626	-6.69003	2.23127e-11	2.91417e-10	chr1:95742733-95743234	9.53549	TRUE
chr7:50556181-50556682	14.324	-2.71593	0.40597	-6.68997	2.23215e-11	2.9151e-10	chr7:50556181-50556682	9.53535	TRUE
chr9:100473695-100474196	9.7209	1.54239	0.230555	6.68988	2.23355e-11	2.91671e-10	chr9:100473695-100474196	9.53511	TRUE
chr1:100584903-100585404	7.30804	-1.92029	0.28705	-6.68976	2.23544e-11	2.91896e-10	chr1:100584903-100585404	9.53477	TRUE
chr2:219782915-219783416	9.30126	2.11219	0.315745	6.68956	2.23839e-11	2.9226e-10	chr2:219782915-219783416	9.53423	TRUE
chr6:32046381-32046882	39.3289	-1.20342	0.179898	-6.68945	2.24013e-11	2.92465e-10	chr6:32046381-32046882	9.53393	TRUE
chr7:34061121-34061622	6.43705	-2.54732	0.380806	-6.68929	2.24261e-11	2.92767e-10	chr7:34061121-34061622	9.53348	TRUE
chr20:6277579-6278080	5.39811	2.12047	0.317002	6.68914	2.24486e-11	2.93025e-10	chr20:6277579-6278080	9.5331	TRUE
chr11:133712150-133712651	13.0236	2.10421	0.314571	6.68914	2.24492e-11	2.93025e-10	chr11:133712150-133712651	9.5331	TRUE
chr9:105063596-105064097	18.1786	-1.81278	0.271014	-6.6889	2.24858e-11	2.93481e-10	chr9:105063596-105064097	9.53242	TRUE
chr17:10095197-10095698	23.6134	-1.38594	0.207204	-6.68875	2.25086e-11	2.93757e-10	chr17:10095197-10095698	9.53201	TRUE
chr1:23478937-23479438	27.4166	-1.53799	0.229944	-6.68855	2.25385e-11	2.94125e-10	chr1:23478937-23479438	9.53147	TRUE
chr2:231388220-231388721	7.6897	1.825	0.272855	6.68854	2.2541e-11	2.94136e-10	chr2:231388220-231388721	9.53145	TRUE
chr8:120589031-120589532	12.0903	1.83436	0.274259	6.68844	2.25563e-11	2.94313e-10	chr8:120589031-120589532	9.53119	TRUE
chr4:67131208-67131709	17.0919	-1.85836	0.27785	-6.68834	2.25715e-11	2.94489e-10	chr4:67131208-67131709	9.53093	TRUE
chr15:65476892-65477393	5.75295	-2.43248	0.363694	-6.68827	2.25823e-11	2.94609e-10	chr15:65476892-65477393	9.53075	TRUE
chr17:72305934-72306435	14.3164	-1.69746	0.253805	-6.68805	2.26171e-11	2.95041e-10	chr17:72305934-72306435	9.53012	TRUE
chr16:65445808-65446309	5.87118	1.94091	0.290245	6.68713	2.27593e-11	2.96873e-10	chr16:65445808-65446309	9.52743	TRUE
chr16:66107619-66108120	14.0548	-2.09182	0.312825	-6.68688	2.27973e-11	2.97347e-10	chr16:66107619-66108120	9.52674	TRUE
chr4:184756874-184757375	9.13425	-1.80458	0.269877	-6.68668	2.28296e-11	2.97747e-10	chr4:184756874-184757375	9.52615	TRUE
chr13:89982311-89982812	7.62522	-2.07384	0.310147	-6.68664	2.2835e-11	2.97794e-10	chr13:89982311-89982812	9.52608	TRUE
chr6:11592233-11592734	15.46	-1.82986	0.273673	-6.68631	2.28872e-11	2.98453e-10	chr6:11592233-11592734	9.52512	TRUE
chr1:39453554-39454055	7.92568	-2.00716	0.30021	-6.68584	2.296e-11	2.9938e-10	chr1:39453554-39454055	9.52378	TRUE
chr4:128636116-128636617	18.4507	-1.61796	0.242002	-6.68571	2.29801e-11	2.9962e-10	chr4:128636116-128636617	9.52343	TRUE
chr5:150605442-150605943	10.762	1.88021	0.281231	6.68566	2.29894e-11	2.99674e-10	chr5:150605442-150605943	9.52335	TRUE
chr9:211503-212004	11.2497	-2.2876	0.342165	-6.68566	2.29881e-11	2.99674e-10	chr9:211503-212004	9.52335	TRUE
chr14:100669469-100669970	8.95443	1.40155	0.209635	6.68567	2.29876e-11	2.99674e-10	chr14:100669469-100669970	9.52335	TRUE
chr6:19691574-19692075	12.3524	1.68768	0.252445	6.68532	2.30415e-11	3.00331e-10	chr6:19691574-19692075	9.5224	TRUE
chr2:46857411-46857912	10.3728	-1.92456	0.28788	-6.68529	2.30465e-11	3.00352e-10	chr2:46857411-46857912	9.52237	TRUE
chr8:69643832-69644333	9.80321	-1.82589	0.273121	-6.68529	2.30466e-11	3.00352e-10	chr8:69643832-69644333	9.52237	TRUE
chr6:112149799-112150300	21.3897	-1.33595	0.199839	-6.68513	2.30724e-11	3.00667e-10	chr6:112149799-112150300	9.52191	TRUE
chr14:68938660-68939161	16.7007	1.00619	0.150517	6.68488	2.31119e-11	3.01159e-10	chr14:68938660-68939161	9.5212	TRUE
chr19:39362616-39363117	12.5942	-1.6952	0.253591	-6.68477	2.31286e-11	3.01354e-10	chr19:39362616-39363117	9.52092	TRUE
chr3:158094979-158095480	5.81857	1.72346	0.257823	6.68464	2.31496e-11	3.01605e-10	chr3:158094979-158095480	9.52056	TRUE
chr19:30387357-30387858	16.0729	1.43266	0.214324	6.68453	2.31665e-11	3.01803e-10	chr19:30387357-30387858	9.52028	TRUE
chr13:39479170-39479671	6.92694	1.75831	0.263042	6.68451	2.31693e-11	3.01818e-10	chr13:39479170-39479671	9.52026	TRUE
chr2:43745384-43745885	6.67487	1.98496	0.296951	6.68447	2.31764e-11	3.01887e-10	chr2:43745384-43745885	9.52016	TRUE
chr4:3241131-3241632	9.37374	1.29954	0.194419	6.68421	2.32172e-11	3.02396e-10	chr4:3241131-3241632	9.51942	TRUE
chr17:81328818-81329319	27.6037	-1.06167	0.158832	-6.68419	2.32205e-11	3.02417e-10	chr17:81328818-81329319	9.51939	TRUE
chr10:72552861-72553362	8.54567	-2.9993	0.448736	-6.68387	2.32708e-11	3.03049e-10	chr10:72552861-72553362	9.51849	TRUE
chr6:139577911-139578412	7.8103	2.00323	0.299717	6.68376	2.32893e-11	3.03268e-10	chr6:139577911-139578412	9.51817	TRUE
chr5:34717608-34718109	11.2551	1.56389	0.233984	6.68373	2.32931e-11	3.03295e-10	chr5:34717608-34718109	9.51813	TRUE
chr15:64699813-64700314	16.6611	1.09995	0.164576	6.68354	2.3324e-11	3.03674e-10	chr15:64699813-64700314	9.51759	TRUE
chr14:24774134-24774635	8.10191	1.71386	0.256442	6.68321	2.33768e-11	3.04339e-10	chr14:24774134-24774635	9.51664	TRUE
chr5:1068356-1068857	16.6653	-1.45969	0.218418	-6.68301	2.34083e-11	3.04727e-10	chr5:1068356-1068857	9.51609	TRUE
chr5:142545522-142546023	7.24829	1.87315	0.28029	6.68289	2.34273e-11	3.04952e-10	chr5:142545522-142546023	9.51577	TRUE
chr9:105127024-105127525	15.7386	-1.39738	0.209104	-6.6827	2.34576e-11	3.05323e-10	chr9:105127024-105127525	9.51524	TRUE
chr16:86666910-86667411	39.3422	-1.32386	0.198108	-6.68251	2.34891e-11	3.05711e-10	chr16:86666910-86667411	9.51469	TRUE
chr1:243926676-243927177	8.83446	2.63594	0.394464	6.68233	2.35169e-11	3.06049e-10	chr1:243926676-243927177	9.51421	TRUE
chr10:102718183-102718684	7.19326	1.63284	0.244355	6.68223	2.35336e-11	3.06244e-10	chr10:102718183-102718684	9.51393	TRUE
chr15:57019371-57019872	17.07	-1.61745	0.242064	-6.68192	2.35829e-11	3.06863e-10	chr15:57019371-57019872	9.51305	TRUE
chr11:46670947-46671448	8.46188	-1.8601	0.27838	-6.68187	2.35918e-11	3.06956e-10	chr11:46670947-46671448	9.51292	TRUE
chr5:157484689-157485190	25.0233	-2.13694	0.319815	-6.68182	2.35999e-11	3.07016e-10	chr5:157484689-157485190	9.51284	TRUE
chr4:18733908-18734409	5.60494	2.12152	0.317507	6.68183	2.35985e-11	3.07016e-10	chr4:18733908-18734409	9.51284	TRUE
chr11:45736335-45736836	8.0407	-3.0879	0.462146	-6.68166	2.36257e-11	3.07328e-10	chr11:45736335-45736836	9.5124	TRUE
chr10:128298549-128299050	6.75031	1.6033	0.239957	6.68162	2.36309e-11	3.07373e-10	chr10:128298549-128299050	9.51233	TRUE
chr3:4575379-4575880	11.5037	-1.95262	0.292244	-6.68148	2.36546e-11	3.07659e-10	chr3:4575379-4575880	9.51193	TRUE
chr9:75452476-75452977	10.0281	-1.9252	0.288151	-6.68124	2.36935e-11	3.08142e-10	chr9:75452476-75452977	9.51125	TRUE
chr10:95303465-95303966	5.70847	1.83831	0.275151	6.68109	2.37177e-11	3.08433e-10	chr10:95303465-95303966	9.51084	TRUE
chr7:47520914-47521415	13.8997	-1.47925	0.22141	-6.68103	2.37268e-11	3.0853e-10	chr7:47520914-47521415	9.5107	TRUE
chr7:66170664-66171165	24.6033	-1.64491	0.246209	-6.68096	2.37377e-11	3.08626e-10	chr7:66170664-66171165	9.51057	TRUE
chr17:70905739-70906240	22.5859	-1.6212	0.24266	-6.68097	2.37369e-11	3.08626e-10	chr17:70905739-70906240	9.51057	TRUE
chr3:146250359-146250860	32.2521	0.823721	0.123297	6.68079	2.37658e-11	3.08967e-10	chr3:146250359-146250860	9.51009	TRUE
chr18:77013717-77014218	15.492	-1.62652	0.24347	-6.68058	2.37995e-11	3.09383e-10	chr18:77013717-77014218	9.5095	TRUE
chr11:78698565-78699066	11.5039	-2.12879	0.318661	-6.68041	2.38273e-11	3.09722e-10	chr11:78698565-78699066	9.50903	TRUE
chr2:226478303-226478804	14.8393	-1.63296	0.244444	-6.68033	2.38405e-11	3.0987e-10	chr2:226478303-226478804	9.50882	TRUE
chr14:81400176-81400677	11.0076	-1.62689	0.243537	-6.68027	2.38502e-11	3.09974e-10	chr14:81400176-81400677	9.50868	TRUE
chr9:108785032-108785533	10.2251	-2.05861	0.308172	-6.68008	2.38818e-11	3.10361e-10	chr9:108785032-108785533	9.50813	TRUE
chr21:37153886-37154387	14.0796	-1.65931	0.248401	-6.67997	2.38985e-11	3.10554e-10	chr21:37153886-37154387	9.50786	TRUE
chr3:188051669-188052170	31.6939	-1.22844	0.183901	-6.67993	2.39052e-11	3.10618e-10	chr3:188051669-188052170	9.50777	TRUE
chr12:75750920-75751421	5.46462	1.8958	0.283814	6.6797	2.39424e-11	3.11079e-10	chr12:75750920-75751421	9.50713	TRUE
chr19:4061818-4062319	21.4448	-1.33383	0.199693	-6.67938	2.39947e-11	3.11736e-10	chr19:4061818-4062319	9.50621	TRUE
chr11:10385624-10386125	11.2652	-2.01229	0.301275	-6.67923	2.40202e-11	3.12043e-10	chr11:10385624-10386125	9.50578	TRUE
chr17:50605339-50605840	6.57238	1.63516	0.244816	6.67915	2.40336e-11	3.12194e-10	chr17:50605339-50605840	9.50558	TRUE
chr18:22277690-22278191	13.1455	1.90697	0.285513	6.67909	2.4043e-11	3.12294e-10	chr18:22277690-22278191	9.50544	TRUE
chr7:69599450-69599951	21.3552	0.963623	0.144277	6.67899	2.406e-11	3.12492e-10	chr7:69599450-69599951	9.50516	TRUE
chr7:27235263-27235764	10.7983	1.39513	0.208895	6.67861	2.41211e-11	3.13262e-10	chr7:27235263-27235764	9.50409	TRUE
chr1:84103307-84103808	26.8371	-1.34209	0.200958	-6.67848	2.41435e-11	3.1353e-10	chr1:84103307-84103808	9.50372	TRUE
chr7:471824-472325	23.2049	1.61928	0.242464	6.67844	2.41494e-11	3.1356e-10	chr7:471824-472325	9.50368	TRUE
chr8:128141818-128142319	20.3961	-2.20424	0.330052	-6.67845	2.41488e-11	3.1356e-10	chr8:128141818-128142319	9.50368	TRUE
chr3:173913317-173913818	6.45845	2.10905	0.315804	6.67835	2.41653e-11	3.13743e-10	chr3:173913317-173913818	9.50343	TRUE
chrX:23552256-23552757	6.52826	1.72596	0.258446	6.6782	2.41902e-11	3.14043e-10	chrX:23552256-23552757	9.50301	TRUE
chr8:37074232-37074733	17.1565	1.89551	0.283837	6.67815	2.41974e-11	3.14107e-10	chr8:37074232-37074733	9.50292	TRUE
chr12:9647239-9647740	13.1465	1.41615	0.212057	6.67814	2.41987e-11	3.14107e-10	chr12:9647239-9647740	9.50292	TRUE
chr2:206217691-206218192	9.75939	-1.79675	0.269055	-6.67799	2.42238e-11	3.14409e-10	chr2:206217691-206218192	9.5025	TRUE
chr3:30314657-30315158	9.74708	-1.87877	0.281339	-6.67797	2.42273e-11	3.14431e-10	chr3:30314657-30315158	9.50247	TRUE
chr7:73851420-73851921	30.9268	-1.23965	0.185633	-6.67794	2.42329e-11	3.1448e-10	chr7:73851420-73851921	9.50241	TRUE
chr2:241223939-241224440	26.2481	1.17595	0.176096	6.6779	2.42395e-11	3.14543e-10	chr2:241223939-241224440	9.50232	TRUE
chr3:127820055-127820556	11.4434	-1.49455	0.223808	-6.67784	2.42492e-11	3.14646e-10	chr3:127820055-127820556	9.50218	TRUE
chrX:109871891-109872392	6.84567	-2.65547	0.397661	-6.67772	2.4269e-11	3.1488e-10	chrX:109871891-109872392	9.50186	TRUE
chr5:32387288-32387789	8.34545	-1.77601	0.265973	-6.67743	2.43174e-11	3.15461e-10	chr5:32387288-32387789	9.50105	TRUE
chr11:24122250-24122751	9.6635	2.60305	0.389827	6.67743	2.43166e-11	3.15461e-10	chr11:24122250-24122751	9.50105	TRUE
chr15:62742382-62742883	24.5335	-1.50034	0.2247	-6.67709	2.4373e-11	3.16158e-10	chr15:62742382-62742883	9.5001	TRUE
chr1:212609258-212609759	34.5046	0.96328	0.144268	6.677	2.43877e-11	3.16326e-10	chr1:212609258-212609759	9.49987	TRUE
chr8:94961739-94962240	24.3703	-1.5648	0.234359	-6.67697	2.43937e-11	3.1638e-10	chr8:94961739-94962240	9.49979	TRUE
chr8:128153013-128153514	51.968	-1.39246	0.208557	-6.67661	2.4454e-11	3.17139e-10	chr8:128153013-128153514	9.49875	TRUE
chr3:111803111-111803612	30.5239	-1.60294	0.240086	-6.67653	2.44662e-11	3.17273e-10	chr3:111803111-111803612	9.49857	TRUE
chr1:214364810-214365311	12.1656	1.69878	0.254447	6.67637	2.4493e-11	3.17597e-10	chr1:214364810-214365311	9.49812	TRUE
chr11:80958348-80958849	14.3409	-1.62381	0.24322	-6.67629	2.45062e-11	3.17745e-10	chr11:80958348-80958849	9.49792	TRUE
chr15:69414018-69414519	42.8651	0.783823	0.117406	6.67616	2.45291e-11	3.18019e-10	chr15:69414018-69414519	9.49755	TRUE
chr10:30151995-30152496	13.0275	-1.87748	0.281228	-6.67599	2.45574e-11	3.18362e-10	chr10:30151995-30152496	9.49708	TRUE
chr15:57796065-57796566	6.25174	1.59589	0.239056	6.6758	2.45887e-11	3.1872e-10	chr15:57796065-57796566	9.49659	TRUE
chr13:111281647-111282148	10.6257	1.74905	0.261998	6.67581	2.45875e-11	3.1872e-10	chr13:111281647-111282148	9.49659	TRUE
chr2:17813607-17814108	23.9762	-1.31752	0.197363	-6.67564	2.46151e-11	3.19039e-10	chr2:17813607-17814108	9.49616	TRUE
chr5:151022519-151023020	16.3848	-1.56412	0.234304	-6.6756	2.46216e-11	3.191e-10	chr5:151022519-151023020	9.49607	TRUE
chr18:48975754-48976255	56.8052	1.00403	0.150414	6.67507	2.47121e-11	3.20249e-10	chr18:48975754-48976255	9.49451	TRUE
chr22:32542535-32543036	49.8081	-1.59894	0.239542	-6.67501	2.47211e-11	3.20342e-10	chr22:32542535-32543036	9.49439	TRUE
chr4:53019708-53020209	11.2863	-1.91	0.286145	-6.67496	2.47304e-11	3.20439e-10	chr4:53019708-53020209	9.49426	TRUE
chr14:95517199-95517700	33.6761	-0.962038	0.144131	-6.67473	2.47688e-11	3.20913e-10	chr14:95517199-95517700	9.49361	TRUE
chr7:5593029-5593530	23.4201	1.15352	0.17282	6.67469	2.47747e-11	3.20965e-10	chr7:5593029-5593530	9.49354	TRUE
chr11:112160990-112161491	6.41019	-2.20335	0.330108	-6.67463	2.47863e-11	3.21092e-10	chr11:112160990-112161491	9.49337	TRUE
chr18:47953448-47953949	7.09373	-1.89397	0.28376	-6.67456	2.4798e-11	3.2122e-10	chr18:47953448-47953949	9.4932	TRUE
chr1:82920399-82920900	7.44229	1.61349	0.241739	6.67452	2.4804e-11	3.21273e-10	chr1:82920399-82920900	9.49313	TRUE
chr12:132598506-132599007	23.9575	1.19458	0.178979	6.67442	2.48212e-11	3.21473e-10	chr12:132598506-132599007	9.49286	TRUE
chr6:164097480-164097981	8.92324	1.52548	0.228557	6.67437	2.48292e-11	3.21553e-10	chr6:164097480-164097981	9.49275	TRUE
chr8:60136029-60136530	5.96751	2.00249	0.300028	6.67434	2.48342e-11	3.21594e-10	chr8:60136029-60136530	9.49269	TRUE
chr3:187368117-187368618	18.5136	-1.47499	0.220994	-6.67432	2.48374e-11	3.21611e-10	chr3:187368117-187368618	9.49267	TRUE
chr15:57312563-57313064	10.0974	1.77346	0.265721	6.67416	2.48647e-11	3.21941e-10	chr15:57312563-57313064	9.49222	TRUE
chr7:130486576-130487077	6.65123	1.73715	0.260295	6.67377	2.49321e-11	3.22789e-10	chr7:130486576-130487077	9.49108	TRUE
chr4:5887228-5887729	9.08661	1.67265	0.250632	6.67374	2.49371e-11	3.22831e-10	chr4:5887228-5887729	9.49102	TRUE
chr11:369961-370462	7.61902	2.01484	0.301916	6.67354	2.4971e-11	3.23246e-10	chr11:369961-370462	9.49047	TRUE
chr17:50181073-50181574	12.7488	1.29019	0.193333	6.67342	2.49905e-11	3.23474e-10	chr17:50181073-50181574	9.49016	TRUE
chr10:44416277-44416778	32.9275	-1.53051	0.229352	-6.67318	2.50316e-11	3.23982e-10	chr10:44416277-44416778	9.48948	TRUE
chr2:177251930-177252431	14.744	-1.81596	0.272132	-6.67309	2.50477e-11	3.24167e-10	chr2:177251930-177252431	9.48923	TRUE
chr11:110896976-110897477	8.15369	-2.00481	0.300441	-6.67289	2.50822e-11	3.24589e-10	chr11:110896976-110897477	9.48867	TRUE
chr9:18969749-18970250	6.21615	2.04227	0.30606	6.67279	2.50987e-11	3.24772e-10	chr9:18969749-18970250	9.48842	TRUE
chr8:140908447-140908948	12.7467	1.67607	0.25118	6.67278	2.51e-11	3.24772e-10	chr8:140908447-140908948	9.48842	TRUE
chr15:86317307-86317808	7.86317	-2.49133	0.373392	-6.67216	2.5207e-11	3.26131e-10	chr15:86317307-86317808	9.48661	TRUE
chr12:27549152-27549653	25.6093	-1.05669	0.158375	-6.6721	2.52165e-11	3.26231e-10	chr12:27549152-27549653	9.48647	TRUE
chr5:34597007-34597508	6.68562	1.60582	0.240689	6.67174	2.52784e-11	3.27007e-10	chr5:34597007-34597508	9.48544	TRUE
chr15:44726539-44727040	27.6804	-1.00786	0.151065	-6.6717	2.52853e-11	3.27073e-10	chr15:44726539-44727040	9.48536	TRUE
chr3:114565155-114565656	10.0474	-1.80462	0.270495	-6.67155	2.53119e-11	3.27392e-10	chr3:114565155-114565656	9.48493	TRUE
chr21:15121440-15121941	12.2952	-1.80236	0.270167	-6.67127	2.53592e-11	3.2798e-10	chr21:15121440-15121941	9.48415	TRUE
chr4:80423479-80423980	9.95276	-2.11866	0.317596	-6.67093	2.54192e-11	3.28732e-10	chr4:80423479-80423980	9.48316	TRUE
chr5:33690745-33691246	14.4989	-2.28321	0.342267	-6.67084	2.54338e-11	3.28897e-10	chr5:33690745-33691246	9.48294	TRUE
chr2:196759284-196759785	5.41203	1.93166	0.28958	6.67054	2.54865e-11	3.2954e-10	chr2:196759284-196759785	9.48209	TRUE
chr2:67083855-67084356	9.1722	2.09372	0.313876	6.67053	2.54873e-11	3.2954e-10	chr2:67083855-67084356	9.48209	TRUE
chr15:93089905-93090406	21.7593	-1.36279	0.204305	-6.67036	2.55178e-11	3.29909e-10	chr15:93089905-93090406	9.48161	TRUE
chr19:55160492-55160993	15.2336	1.3783	0.206643	6.66993	2.55926e-11	3.30853e-10	chr19:55160492-55160993	9.48037	TRUE
chr13:26017990-26018491	8.28362	1.80698	0.27092	6.66977	2.56197e-11	3.31178e-10	chr13:26017990-26018491	9.47994	TRUE
chr2:233067054-233067555	6.43471	-2.61111	0.391491	-6.66965	2.5641e-11	3.31428e-10	chr2:233067054-233067555	9.47961	TRUE
chr11:133809530-133810031	19.605	1.98047	0.296951	6.66936	2.56927e-11	3.32072e-10	chr11:133809530-133810031	9.47877	TRUE
chr12:113297173-113297674	12.7383	-1.6241	0.243518	-6.66931	2.5701e-11	3.32156e-10	chr12:113297173-113297674	9.47866	TRUE
chr1:41617957-41618458	13.4879	-1.25154	0.187663	-6.66907	2.57436e-11	3.32681e-10	chr1:41617957-41618458	9.47797	TRUE
chr15:101088134-101088635	9.73698	1.46863	0.220221	6.66888	2.57759e-11	3.33075e-10	chr15:101088134-101088635	9.47746	TRUE
chr10:22766663-22767164	10.0503	-1.90382	0.285493	-6.66855	2.58349e-11	3.33788e-10	chr10:22766663-22767164	9.47653	TRUE
chr9:83469689-83470190	10.7959	-2.12163	0.318154	-6.66855	2.58336e-11	3.33788e-10	chr9:83469689-83470190	9.47653	TRUE
chr11:32426020-32426521	5.7931	1.97077	0.295535	6.66848	2.58467e-11	3.33915e-10	chr11:32426020-32426521	9.47636	TRUE
chr17:77479675-77480176	10.2358	1.44396	0.216551	6.668	2.59304e-11	3.34972e-10	chr17:77479675-77480176	9.47499	TRUE
chr1:203320404-203320905	17.191	-1.42893	0.214303	-6.66782	2.59636e-11	3.35376e-10	chr1:203320404-203320905	9.47447	TRUE
chrX:110086997-110087498	6.42834	-2.78041	0.417	-6.66765	2.59931e-11	3.35732e-10	chrX:110086997-110087498	9.47401	TRUE
chr11:114280589-114281090	36.1525	-1.01127	0.15167	-6.66754	2.6012e-11	3.35951e-10	chr11:114280589-114281090	9.47372	TRUE
chrX:152897759-152898260	6.6459	1.85846	0.278742	6.66733	2.60502e-11	3.36421e-10	chrX:152897759-152898260	9.47312	TRUE
chr5:123284996-123285497	8.06205	1.5989	0.239825	6.66693	2.61203e-11	3.37302e-10	chr5:123284996-123285497	9.47198	TRUE
chr1:201696288-201696789	61.0049	-1.15255	0.172895	-6.66619	2.62532e-11	3.38992e-10	chr1:201696288-201696789	9.46981	TRUE
chr7:54260781-54261282	9.50805	-2.47554	0.371363	-6.66609	2.627e-11	3.39183e-10	chr7:54260781-54261282	9.46957	TRUE
chr15:61817740-61818241	6.60501	-2.2337	0.335089	-6.66599	2.62895e-11	3.39411e-10	chr15:61817740-61818241	9.46927	TRUE
chr10:58937374-58937875	13.2559	-2.05308	0.307996	-6.66593	2.63001e-11	3.39522e-10	chr10:58937374-58937875	9.46913	TRUE
chr3:114775329-114775830	7.53603	-2.01193	0.301831	-6.66575	2.6332e-11	3.3991e-10	chr3:114775329-114775830	9.46864	TRUE
chr1:59138453-59138954	5.96695	1.72924	0.259445	6.66515	2.64389e-11	3.41239e-10	chr1:59138453-59138954	9.46694	TRUE
chr6:168514159-168514660	18.8131	-1.58995	0.238546	-6.66516	2.64382e-11	3.41239e-10	chr6:168514159-168514660	9.46694	TRUE
chrX:109936079-109936580	6.84025	-2.51544	0.377403	-6.66512	2.6444e-11	3.4128e-10	chrX:109936079-109936580	9.46689	TRUE
chr3:177836644-177837145	10.5236	-1.8623	0.279412	-6.66507	2.64535e-11	3.41377e-10	chr3:177836644-177837145	9.46677	TRUE
chr7:151409254-151409755	7.90543	1.73738	0.260674	6.66496	2.6473e-11	3.41604e-10	chr7:151409254-151409755	9.46648	TRUE
chr3:9316948-9317449	24.4039	1.33215	0.199874	6.66492	2.64802e-11	3.41672e-10	chr3:9316948-9317449	9.46639	TRUE
chr18:21242902-21243403	6.51393	1.64459	0.246753	6.6649	2.6484e-11	3.41695e-10	chr18:21242902-21243403	9.46636	TRUE
chr4:128660779-128661280	22.7289	-2.12665	0.319089	-6.66474	2.65141e-11	3.42058e-10	chr4:128660779-128661280	9.4659	TRUE
chr18:9073549-9074050	37.6746	-1.17459	0.176247	-6.66446	2.65645e-11	3.42683e-10	chr18:9073549-9074050	9.46511	TRUE
chr10:119439252-119439753	13.7706	-1.46328	0.219567	-6.66441	2.65728e-11	3.42766e-10	chr10:119439252-119439753	9.465	TRUE
chr6:13428116-13428617	5.63763	1.93874	0.290918	6.66422	2.66072e-11	3.43183e-10	chr6:13428116-13428617	9.46447	TRUE
chr1:3590305-3590806	7.18405	1.68566	0.252945	6.66414	2.66223e-11	3.43353e-10	chr1:3590305-3590806	9.46426	TRUE
chr15:48654758-48655259	20.9315	-1.53722	0.230672	-6.66408	2.66324e-11	3.43458e-10	chr15:48654758-48655259	9.46413	TRUE
chr9:86731554-86732055	34.4865	-1.52237	0.228453	-6.66383	2.66776e-11	3.43998e-10	chr9:86731554-86732055	9.46344	TRUE
chr13:34698893-34699394	6.95931	-2.36724	0.355238	-6.66383	2.66782e-11	3.43998e-10	chr13:34698893-34699394	9.46344	TRUE
chr1:162069419-162069920	26.7338	1.09662	0.164565	6.66372	2.66981e-11	3.4423e-10	chr1:162069419-162069920	9.46315	TRUE
chr7:114554727-114555228	8.98859	-2.15897	0.323994	-6.66361	2.67177e-11	3.44458e-10	chr7:114554727-114555228	9.46286	TRUE
chr8:121803607-121804108	11.0103	-1.95649	0.293618	-6.66339	2.67587e-11	3.4496e-10	chr8:121803607-121804108	9.46223	TRUE
chr3:140296889-140297390	15.7089	-1.48984	0.223588	-6.6633	2.67749e-11	3.45143e-10	chr3:140296889-140297390	9.462	TRUE
chr4:110632409-110632910	6.52832	1.66002	0.24914	6.663	2.68297e-11	3.45825e-10	chr4:110632409-110632910	9.46114	TRUE
chr2:236653865-236654366	13.9167	-1.84531	0.276952	-6.6629	2.68468e-11	3.4602e-10	chr2:236653865-236654366	9.4609	TRUE
chr6:168253633-168254134	7.6797	1.53541	0.230454	6.66252	2.69177e-11	3.46909e-10	chr6:168253633-168254134	9.45979	TRUE
chr10:49138929-49139430	28.0268	-1.42487	0.213866	-6.66244	2.69313e-11	3.47058e-10	chr10:49138929-49139430	9.4596	TRUE
chr7:88307356-88307857	11.273	-1.50563	0.226007	-6.6619	2.7031e-11	3.48316e-10	chr7:88307356-88307857	9.45803	TRUE
chr17:17010958-17011459	11.2884	-2.28484	0.342972	-6.66189	2.70334e-11	3.48322e-10	chr17:17010958-17011459	9.45802	TRUE
chr3:187130634-187131135	10.1083	-1.72587	0.259105	-6.66089	2.72172e-11	3.50665e-10	chr3:187130634-187131135	9.45511	TRUE
chr21:41361710-41362211	31.7402	-1.04567	0.15699	-6.66074	2.72448e-11	3.50994e-10	chr21:41361710-41362211	9.4547	TRUE
chr13:45332130-45332631	18.111	-1.91429	0.287431	-6.66	2.73825e-11	3.52743e-10	chr13:45332130-45332631	9.45254	TRUE
chrX:109383655-109384156	5.61983	1.84215	0.276606	6.65983	2.7415e-11	3.53135e-10	chrX:109383655-109384156	9.45206	TRUE
chr6:26026151-26026652	40.9035	0.841995	0.12643	6.65978	2.74246e-11	3.53233e-10	chr6:26026151-26026652	9.45194	TRUE
chr11:86458251-86458752	10.5055	-1.75566	0.263627	-6.65966	2.7446e-11	3.53482e-10	chr11:86458251-86458752	9.45163	TRUE
chr18:29449380-29449881	6.53532	2.08984	0.313809	6.6596	2.74577e-11	3.53608e-10	chr18:29449380-29449881	9.45148	TRUE
chr8:98400237-98400738	30.0695	-1.28554	0.193042	-6.65937	2.75003e-11	3.54129e-10	chr8:98400237-98400738	9.45084	TRUE
chr5:66596034-66596535	60.1697	0.884924	0.132884	6.65935	2.75036e-11	3.54146e-10	chr5:66596034-66596535	9.45082	TRUE
chr2:99514847-99515348	8.0923	-2.07759	0.311993	-6.65909	2.75536e-11	3.54764e-10	chr2:99514847-99515348	9.45006	TRUE
chr15:57667197-57667698	18.677	1.25802	0.188929	6.65872	2.76232e-11	3.55634e-10	chr15:57667197-57667698	9.449	TRUE
chr5:68071570-68072071	9.29421	-2.0179	0.30305	-6.65865	2.76363e-11	3.55777e-10	chr5:68071570-68072071	9.44882	TRUE
chr11:61972645-61973146	29.0214	-1.27976	0.192202	-6.65838	2.76869e-11	3.56402e-10	chr11:61972645-61973146	9.44806	TRUE
chrX:130024069-130024570	15.3871	-1.31754	0.19788	-6.65827	2.77068e-11	3.56632e-10	chrX:130024069-130024570	9.44778	TRUE
chr1:8712659-8713160	8.18242	1.81772	0.27301	6.65806	2.77464e-11	3.57115e-10	chr1:8712659-8713160	9.44719	TRUE
chr1:226702270-226702771	26.5049	-1.11188	0.167	-6.65796	2.77657e-11	3.57337e-10	chr1:226702270-226702771	9.44692	TRUE
chr11:61368666-61369167	8.29945	-1.82405	0.273966	-6.65793	2.77719e-11	3.57391e-10	chr11:61368666-61369167	9.44686	TRUE
chr4:85500428-85500929	6.76113	-2.48227	0.37283	-6.6579	2.77759e-11	3.57417e-10	chr4:85500428-85500929	9.44683	TRUE
chr22:32813479-32813980	11.4652	-1.58025	0.237355	-6.65774	2.78071e-11	3.57792e-10	chr22:32813479-32813980	9.44637	TRUE
chr7:2626685-2627186	17.9499	1.49128	0.224004	6.65735	2.78801e-11	3.58705e-10	chr7:2626685-2627186	9.44526	TRUE
chr15:83283369-83283870	17.6345	1.142	0.171554	6.65677	2.79911e-11	3.60107e-10	chr15:83283369-83283870	9.44357	TRUE
chr10:119375514-119376015	35.2898	-1.4305	0.214894	-6.65676	2.79937e-11	3.60113e-10	chr10:119375514-119376015	9.44356	TRUE
chr14:85182273-85182774	5.34024	1.9667	0.295455	6.65653	2.80365e-11	3.60638e-10	chr14:85182273-85182774	9.44293	TRUE
chr11:125214874-125215375	33.7115	1.25178	0.188058	6.65635	2.80708e-11	3.61052e-10	chr11:125214874-125215375	9.44243	TRUE
chr19:32363128-32363629	7.74755	-2.4809	0.372716	-6.65627	2.80867e-11	3.6123e-10	chr19:32363128-32363629	9.44222	TRUE
chr8:118439606-118440107	8.08122	1.97368	0.296527	6.65597	2.8143e-11	3.61927e-10	chr8:118439606-118440107	9.44138	TRUE
chr6:114068644-114069145	8.04327	1.90133	0.28566	6.65593	2.81514e-11	3.62009e-10	chr6:114068644-114069145	9.44128	TRUE
chr7:136869919-136870420	7.04458	1.56637	0.235338	6.65585	2.81662e-11	3.62173e-10	chr7:136869919-136870420	9.44108	TRUE
chr5:17216551-17217052	19.2214	1.15311	0.17325	6.65573	2.81894e-11	3.62445e-10	chr5:17216551-17217052	9.44076	TRUE
chr5:141604278-141604779	19.5857	-1.64455	0.247106	-6.65526	2.82791e-11	3.63571e-10	chr5:141604278-141604779	9.43941	TRUE
chr12:117408032-117408533	5.85695	1.76078	0.264571	6.65522	2.82874e-11	3.63652e-10	chr12:117408032-117408533	9.43931	TRUE
chr6:3389786-3390287	18.5796	-1.53026	0.229936	-6.65514	2.83023e-11	3.63817e-10	chr6:3389786-3390287	9.43912	TRUE
chr10:51083267-51083768	11.9433	1.40682	0.211391	6.65505	2.83196e-11	3.64012e-10	chr10:51083267-51083768	9.43888	TRUE
chr1:226181978-226182479	12.0975	-1.71107	0.25711	-6.655	2.83291e-11	3.64107e-10	chr1:226181978-226182479	9.43877	TRUE
chr2:169702954-169703455	10.111	-2.3543	0.353782	-6.65467	2.83938e-11	3.64912e-10	chr2:169702954-169703455	9.43781	TRUE
chr3:193872338-193872839	13.6886	-1.95306	0.293488	-6.65463	2.84012e-11	3.64981e-10	chr3:193872338-193872839	9.43773	TRUE
chr17:1880845-1881346	23.3668	1.43644	0.215858	6.65454	2.84185e-11	3.65176e-10	chr17:1880845-1881346	9.4375	TRUE
chr5:137187016-137187517	17.3861	-2.0409	0.306705	-6.65429	2.84665e-11	3.65752e-10	chr5:137187016-137187517	9.43681	TRUE
chr9:107504802-107505303	16.9954	-1.7425	0.261862	-6.65429	2.84675e-11	3.65752e-10	chr9:107504802-107505303	9.43681	TRUE
chr1:211917911-211918412	8.75052	-2.72809	0.409977	-6.65425	2.84741e-11	3.6581e-10	chr1:211917911-211918412	9.43674	TRUE
chr22:20568901-20569402	27.8843	-1.07216	0.16113	-6.654	2.85232e-11	3.66413e-10	chr22:20568901-20569402	9.43603	TRUE
chr3:10015583-10016084	45.8252	-1.0779	0.161998	-6.6538	2.85622e-11	3.66888e-10	chr3:10015583-10016084	9.43547	TRUE
chr12:104792553-104793054	18.2029	-1.56362	0.234999	-6.65372	2.8578e-11	3.67064e-10	chr12:104792553-104793054	9.43526	TRUE
chr6:121260741-121261242	32.3409	-1.48171	0.222691	-6.65363	2.85954e-11	3.6726e-10	chr6:121260741-121261242	9.43503	TRUE
chr8:22650798-22651299	18.9424	-1.38825	0.208655	-6.65332	2.86556e-11	3.67979e-10	chr8:22650798-22651299	9.43418	TRUE
chr12:94704511-94705012	10.9114	1.51072	0.227062	6.65333	2.86542e-11	3.67979e-10	chr12:94704511-94705012	9.43418	TRUE
chr22:49789242-49789743	24.0234	-1.24963	0.187826	-6.65315	2.86878e-11	3.68367e-10	chr22:49789242-49789743	9.43372	TRUE
chr5:158899786-158900287	14.4726	-1.69683	0.255043	-6.65312	2.86942e-11	3.68422e-10	chr5:158899786-158900287	9.43365	TRUE
chr15:61715101-61715602	8.12184	-2.06168	0.309884	-6.65306	2.8706e-11	3.68546e-10	chr15:61715101-61715602	9.43351	TRUE
chr14:26286057-26286558	7.46966	2.04468	0.307358	6.65243	2.88298e-11	3.70108e-10	chr14:26286057-26286558	9.43167	TRUE
chr3:120497280-120497781	24.7704	1.28163	0.192666	6.65207	2.88992e-11	3.70973e-10	chr3:120497280-120497781	9.43066	TRUE
chr3:185823594-185824095	21.2163	1.22885	0.184736	6.65191	2.89311e-11	3.71355e-10	chr3:185823594-185824095	9.43021	TRUE
chr8:64803287-64803788	11.7916	-1.93338	0.290652	-6.65186	2.89407e-11	3.71451e-10	chr8:64803287-64803788	9.4301	TRUE
chr2:229069875-229070376	6.08885	1.66828	0.250829	6.65107	2.90968e-11	3.73426e-10	chr2:229069875-229070376	9.4278	TRUE
chr14:77051121-77051622	26.8649	-1.46713	0.220607	-6.6504	2.92305e-11	3.75115e-10	chr14:77051121-77051622	9.42584	TRUE
chr9:19184186-19184687	55.8236	-1.02935	0.154782	-6.6503	2.92492e-11	3.75301e-10	chr9:19184186-19184687	9.42562	TRUE
chr6:80810119-80810620	5.96021	1.89788	0.285383	6.65031	2.92484e-11	3.75301e-10	chr6:80810119-80810620	9.42562	TRUE
chr12:105409915-105410416	14.5297	1.65357	0.248651	6.65018	2.92743e-11	3.75595e-10	chr12:105409915-105410416	9.42528	TRUE
chr10:21757482-21757983	16.8725	1.44615	0.217468	6.64995	2.93191e-11	3.76142e-10	chr10:21757482-21757983	9.42465	TRUE
chr2:189579529-189580030	12.3264	-1.50568	0.226424	-6.64983	2.93428e-11	3.76418e-10	chr2:189579529-189580030	9.42433	TRUE
chr1:18092004-18092505	7.67611	-2.2258	0.33472	-6.64973	2.93639e-11	3.76662e-10	chr1:18092004-18092505	9.42405	TRUE
chr6:43763347-43763848	6.6703	1.89819	0.285458	6.64963	2.93829e-11	3.76877e-10	chr6:43763347-43763848	9.4238	TRUE
chr11:88357146-88357647	8.81485	-1.94726	0.29284	-6.64958	2.93933e-11	3.76983e-10	chr11:88357146-88357647	9.42368	TRUE
chr10:19966657-19967158	8.1518	1.46349	0.22009	6.64951	2.94079e-11	3.77143e-10	chr10:19966657-19967158	9.42349	TRUE
chr13:40646421-40646922	9.66317	-1.84976	0.278182	-6.64945	2.94193e-11	3.77261e-10	chr13:40646421-40646922	9.42336	TRUE
chr14:70018863-70019364	10.4983	-2.02705	0.304856	-6.64922	2.94651e-11	3.77822e-10	chr14:70018863-70019364	9.42271	TRUE
chr3:16312029-16312530	11.5405	-1.58857	0.238917	-6.64907	2.94952e-11	3.78179e-10	chr3:16312029-16312530	9.4223	TRUE
chr12:50258136-50258637	15.2779	-1.93358	0.290809	-6.64898	2.95121e-11	3.78369e-10	chr12:50258136-50258637	9.42208	TRUE
chr12:116932961-116933462	5.60033	1.83283	0.27566	6.6489	2.95285e-11	3.78551e-10	chr12:116932961-116933462	9.42188	TRUE
chr2:174259910-174260411	6.57362	-2.06122	0.310014	-6.64879	2.95505e-11	3.78806e-10	chr2:174259910-174260411	9.42158	TRUE
chr17:49032083-49032584	8.6286	1.66965	0.251132	6.64852	2.96053e-11	3.7948e-10	chr17:49032083-49032584	9.42081	TRUE
chr1:36083823-36084324	11.6129	1.63441	0.245831	6.64851	2.96083e-11	3.79492e-10	chr1:36083823-36084324	9.4208	TRUE
chr10:101284161-101284662	6.55575	1.70824	0.256955	6.64804	2.97027e-11	3.80673e-10	chr10:101284161-101284662	9.41945	TRUE
chr12:50922793-50923294	16.6177	-1.29098	0.194197	-6.64775	2.97606e-11	3.81387e-10	chr12:50922793-50923294	9.41863	TRUE
chr7:51133867-51134368	6.61332	1.99178	0.299621	6.64767	2.97759e-11	3.81556e-10	chr7:51133867-51134368	9.41844	TRUE
chr12:11677068-11677569	5.95783	1.76923	0.266159	6.64725	2.9862e-11	3.82604e-10	chr12:11677068-11677569	9.41725	TRUE
chr12:62703468-62703969	34.2484	-1.37216	0.206425	-6.64726	2.98607e-11	3.82604e-10	chr12:62703468-62703969	9.41725	TRUE
chr3:130490173-130490674	8.72507	2.18554	0.3288	6.64701	2.99103e-11	3.83194e-10	chr3:130490173-130490674	9.41658	TRUE
chr19:7506413-7506914	18.4889	-1.56822	0.23593	-6.64698	2.99173e-11	3.83255e-10	chr19:7506413-7506914	9.41651	TRUE
chr7:27200652-27201153	7.72683	1.44936	0.218056	6.64674	2.99663e-11	3.83828e-10	chr7:27200652-27201153	9.41586	TRUE
chr11:62418952-62419453	10.0964	1.52459	0.229373	6.64675	2.99643e-11	3.83828e-10	chr11:62418952-62419453	9.41586	TRUE
chr19:3398516-3399017	54.0914	-1.39661	0.210129	-6.64643	3.00288e-11	3.846e-10	chr19:3398516-3399017	9.41499	TRUE
chr17:73646593-73647094	7.31283	1.48661	0.223678	6.64619	3.0077e-11	3.85188e-10	chr17:73646593-73647094	9.41433	TRUE
chr12:113296401-113296902	12.5331	-1.57232	0.236578	-6.64612	3.00912e-11	3.85342e-10	chr12:113296401-113296902	9.41415	TRUE
chr11:123629140-123629641	11.2728	1.70939	0.257204	6.64606	3.01033e-11	3.85469e-10	chr11:123629140-123629641	9.41401	TRUE
chr18:37778459-37778960	6.19421	1.83329	0.275849	6.64597	3.01235e-11	3.85699e-10	chr18:37778459-37778960	9.41375	TRUE
chr14:95545727-95546228	10.5882	-1.9359	0.291292	-6.64588	3.01405e-11	3.85889e-10	chr14:95545727-95546228	9.41354	TRUE
chr20:39623821-39624322	10.0455	-2.70914	0.407648	-6.64578	3.01606e-11	3.86119e-10	chr20:39623821-39624322	9.41328	TRUE
chr1:182575471-182575972	6.01777	-2.63674	0.396765	-6.6456	3.01986e-11	3.86577e-10	chr1:182575471-182575972	9.41276	TRUE
chr11:119447496-119447997	6.41732	1.76119	0.265017	6.64557	3.02041e-11	3.86619e-10	chr11:119447496-119447997	9.41272	TRUE
chr1:207797270-207797771	22.8846	-1.22013	0.183602	-6.64548	3.0223e-11	3.86832e-10	chr1:207797270-207797771	9.41248	TRUE
chr4:137597721-137598222	16.2154	2.18743	0.329163	6.64543	3.02327e-11	3.86928e-10	chr4:137597721-137598222	9.41237	TRUE
chr3:139434634-139435135	8.28058	-2.25271	0.339003	-6.64511	3.02989e-11	3.87747e-10	chr3:139434634-139435135	9.41145	TRUE
chr3:170751528-170752029	23.3869	-1.507	0.226789	-6.64493	3.03364e-11	3.88199e-10	chr3:170751528-170752029	9.41095	TRUE
chr8:48149435-48149936	34.2887	-1.55887	0.2346	-6.6448	3.03632e-11	3.88513e-10	chr8:48149435-48149936	9.41059	TRUE
chr3:12719926-12720427	27.9347	0.896889	0.134976	6.64478	3.03674e-11	3.88538e-10	chr3:12719926-12720427	9.41057	TRUE
chr6:84554022-84554523	9.76582	-1.82589	0.274794	-6.64458	3.04085e-11	3.89036e-10	chr6:84554022-84554523	9.41001	TRUE
chr11:89380985-89381486	23.3246	-1.78177	0.268155	-6.64455	3.0415e-11	3.89091e-10	chr11:89380985-89381486	9.40995	TRUE
chr18:51666634-51667135	5.67615	1.75103	0.263538	6.64432	3.0463e-11	3.89676e-10	chr18:51666634-51667135	9.4093	TRUE
chr10:114271735-114272236	47.1423	-1.18529	0.178393	-6.64429	3.04689e-11	3.89723e-10	chr10:114271735-114272236	9.40924	TRUE
chr5:137220383-137220884	8.18169	-1.95733	0.294601	-6.644	3.05289e-11	3.90463e-10	chr5:137220383-137220884	9.40842	TRUE
chr6:23497965-23498466	5.51528	1.84925	0.278344	6.64377	3.05768e-11	3.91047e-10	chr6:23497965-23498466	9.40777	TRUE
chr2:43356676-43357177	6.06001	1.82872	0.275255	6.64372	3.05862e-11	3.91138e-10	chr2:43356676-43357177	9.40767	TRUE
chr2:24364977-24365478	20.1252	-1.77198	0.266722	-6.64355	3.06209e-11	3.91554e-10	chr2:24364977-24365478	9.40721	TRUE
chr7:2701711-2702212	16.0267	-1.83299	0.275905	-6.64353	3.06249e-11	3.91575e-10	chr7:2701711-2702212	9.40718	TRUE
chr11:111582091-111582592	5.5488	1.89893	0.285835	6.64343	3.06466e-11	3.91825e-10	chr11:111582091-111582592	9.40691	TRUE
chr3:33146822-33147323	13.0918	1.44707	0.217821	6.64337	3.06591e-11	3.91957e-10	chr3:33146822-33147323	9.40676	TRUE
chr5:143446407-143446908	6.64259	1.81291	0.272908	6.64294	3.07481e-11	3.93065e-10	chr5:143446407-143446908	9.40554	TRUE
chr2:176171593-176172094	6.20958	1.56252	0.235218	6.64285	3.0767e-11	3.93278e-10	chr2:176171593-176172094	9.4053	TRUE
chr10:62564324-62564825	81.7696	-1.24266	0.187074	-6.64258	3.08238e-11	3.93976e-10	chr10:62564324-62564825	9.40453	TRUE
chr8:37830266-37830767	38.3638	-1.81075	0.272602	-6.64246	3.08486e-11	3.94264e-10	chr8:37830266-37830767	9.40421	TRUE
chr16:73214654-73215155	9.12105	-1.85854	0.279813	-6.64206	3.0933e-11	3.95309e-10	chr16:73214654-73215155	9.40306	TRUE
chr2:86065528-86066029	14.2204	-1.8361	0.276436	-6.64205	3.09349e-11	3.95309e-10	chr2:86065528-86066029	9.40306	TRUE
chr15:70825057-70825558	11.8858	-1.40445	0.211449	-6.64204	3.09375e-11	3.95314e-10	chr15:70825057-70825558	9.40306	TRUE
chr17:68386391-68386892	23.3842	-1.62712	0.244975	-6.642	3.09447e-11	3.95377e-10	chr17:68386391-68386892	9.40299	TRUE
chr2:238727897-238728398	21.0873	-1.76128	0.265189	-6.64159	3.10315e-11	3.96456e-10	chr2:238727897-238728398	9.4018	TRUE
chr4:145230596-145231097	15.6802	-1.77274	0.266917	-6.64154	3.10426e-11	3.96541e-10	chr4:145230596-145231097	9.40171	TRUE
chr7:40541273-40541774	8.02441	-2.07556	0.312512	-6.64154	3.10421e-11	3.96541e-10	chr7:40541273-40541774	9.40171	TRUE
chr22:20268190-20268691	29.1379	1.06983	0.161084	6.64142	3.10676e-11	3.96831e-10	chr22:20268190-20268691	9.40139	TRUE
chr6:55882847-55883348	12.4723	-1.96793	0.296315	-6.64134	3.10846e-11	3.97019e-10	chr6:55882847-55883348	9.40119	TRUE
chr12:105076052-105076553	8.63354	-2.13592	0.321636	-6.64079	3.12e-11	3.98464e-10	chr12:105076052-105076553	9.39961	TRUE
chr5:53965368-53965869	8.52937	-2.09859	0.316017	-6.64075	3.1209e-11	3.98541e-10	chr5:53965368-53965869	9.39953	TRUE
chr20:51366835-51367336	11.0954	-1.6796	0.252924	-6.64074	3.12106e-11	3.98541e-10	chr20:51366835-51367336	9.39953	TRUE
chr2:148021243-148021744	32.9118	1.01062	0.152188	6.64058	3.12448e-11	3.98949e-10	chr2:148021243-148021744	9.39908	TRUE
chr10:62267994-62268495	8.20563	1.50286	0.226316	6.64055	3.12509e-11	3.98999e-10	chr10:62267994-62268495	9.39903	TRUE
chrX:108736325-108736826	7.07152	1.5529	0.233857	6.64039	3.12852e-11	3.99407e-10	chrX:108736325-108736826	9.39858	TRUE
chr10:132588293-132588794	14.4016	1.4383	0.216601	6.64034	3.1296e-11	3.99515e-10	chr10:132588293-132588794	9.39847	TRUE
chr15:90001209-90001710	46.0984	0.874986	0.131776	6.63995	3.13788e-11	4.00544e-10	chr15:90001209-90001710	9.39735	TRUE
chr12:55707714-55708215	24.5215	1.09917	0.165552	6.63938	3.14998e-11	4.02059e-10	chr12:55707714-55708215	9.39571	TRUE
chr12:2690940-2691441	7.45413	1.74945	0.263497	6.63937	3.15035e-11	4.02077e-10	chr12:2690940-2691441	9.39569	TRUE
chr6:1497426-1497927	5.47619	2.08247	0.313662	6.63922	3.15339e-11	4.02436e-10	chr6:1497426-1497927	9.3953	TRUE
chr19:11180868-11181369	12.8501	-1.63139	0.245721	-6.6392	3.15397e-11	4.0248e-10	chr19:11180868-11181369	9.39526	TRUE
chr4:8307085-8307586	16.386	-1.55252	0.233879	-6.6381	3.17748e-11	4.0545e-10	chr4:8307085-8307586	9.39206	TRUE
chr3:43043141-43043642	13.426	-2.04376	0.307888	-6.638	3.17958e-11	4.05689e-10	chr3:43043141-43043642	9.39181	TRUE
chr5:149400292-149400793	9.40387	1.48208	0.22328	6.63775	3.18503e-11	4.06355e-10	chr5:149400292-149400793	9.39109	TRUE
chr5:35151063-35151564	9.09171	1.59778	0.240722	6.63744	3.19186e-11	4.07197e-10	chr5:35151063-35151564	9.3902	TRUE
chr2:235734123-235734624	9.23368	-1.72774	0.260304	-6.63737	3.19323e-11	4.07342e-10	chr2:235734123-235734624	9.39004	TRUE
chr20:3698475-3698976	6.60683	1.5691	0.236408	6.63725	3.19591e-11	4.07654e-10	chr20:3698475-3698976	9.38971	TRUE
chr5:140548051-140548552	51.9873	-0.926045	0.139524	-6.63719	3.19717e-11	4.07785e-10	chr5:140548051-140548552	9.38957	TRUE
chr11:61509139-61509640	24.7729	1.14679	0.172784	6.63713	3.1985e-11	4.07925e-10	chr11:61509139-61509640	9.38942	TRUE
chr9:38142226-38142727	8.20788	2.06954	0.311816	6.63705	3.20024e-11	4.08117e-10	chr9:38142226-38142727	9.38922	TRUE
chr10:116849524-116850025	28.0242	0.985157	0.148435	6.63698	3.20166e-11	4.0825e-10	chr10:116849524-116850025	9.38907	TRUE
chr2:6944513-6945014	11.3996	-2.04161	0.307611	-6.63698	3.20175e-11	4.0825e-10	chr2:6944513-6945014	9.38907	TRUE
chr3:64265941-64266442	36.8984	-1.21227	0.182654	-6.63695	3.20237e-11	4.083e-10	chr3:64265941-64266442	9.38902	TRUE
chr6:161254815-161255316	10.4313	1.79096	0.269876	6.63623	3.21802e-11	4.10265e-10	chr6:161254815-161255316	9.38694	TRUE
chr21:39452402-39452903	14.2776	1.38911	0.209324	6.63615	3.21983e-11	4.10467e-10	chr21:39452402-39452903	9.38672	TRUE
chr1:159945480-159945981	41.1475	0.999295	0.150589	6.63591	3.22516e-11	4.111e-10	chr1:159945480-159945981	9.38605	TRUE
chr15:100889261-100889762	32.7137	-1.09774	0.165425	-6.6359	3.22527e-11	4.111e-10	chr15:100889261-100889762	9.38605	TRUE
chr10:95334414-95334915	46.6514	-1.19596	0.180239	-6.63543	3.23569e-11	4.12398e-10	chr10:95334414-95334915	9.38468	TRUE
chr8:128863114-128863615	5.3604	1.78232	0.268608	6.63541	3.23608e-11	4.12418e-10	chr8:128863114-128863615	9.38466	TRUE
chr16:19883484-19883985	21.4179	1.01043	0.152283	6.63522	3.24009e-11	4.12898e-10	chr16:19883484-19883985	9.38416	TRUE
chr3:45987538-45988039	22.8221	-1.40872	0.212313	-6.63508	3.2432e-11	4.13265e-10	chr3:45987538-45988039	9.38377	TRUE
chr5:142584879-142585380	7.6236	1.94345	0.292907	6.63505	3.2439e-11	4.13325e-10	chr5:142584879-142585380	9.38371	TRUE
chr8:86391163-86391664	7.27832	1.71453	0.258409	6.63496	3.24596e-11	4.13557e-10	chr8:86391163-86391664	9.38346	TRUE
chr17:55496282-55496783	17.7906	-2.20376	0.332145	-6.63492	3.2467e-11	4.13621e-10	chr17:55496282-55496783	9.3834	TRUE
chr18:43388830-43389331	9.87081	2.04577	0.308335	6.63489	3.24752e-11	4.13695e-10	chr18:43388830-43389331	9.38332	TRUE
chr17:27549488-27549989	14.1383	-1.60343	0.241667	-6.63486	3.248e-11	4.13726e-10	chr17:27549488-27549989	9.38329	TRUE
chr3:68932374-68932875	7.41749	1.8925	0.285238	6.6348	3.24951e-11	4.13888e-10	chr3:68932374-68932875	9.38312	TRUE
chr9:33868543-33869044	20.744	-1.08528	0.163589	-6.6342	3.26261e-11	4.15527e-10	chr9:33868543-33869044	9.3814	TRUE
chr21:35852748-35853249	11.5441	-1.61129	0.242878	-6.63415	3.26376e-11	4.15643e-10	chr21:35852748-35853249	9.38128	TRUE
chr15:90184660-90185161	29.7375	-1.51987	0.229098	-6.63413	3.26419e-11	4.15667e-10	chr15:90184660-90185161	9.38125	TRUE
chr9:34547913-34548414	23.6269	1.17657	0.177356	6.63393	3.26872e-11	4.16215e-10	chr9:34547913-34548414	9.38068	TRUE
chr6:3231522-3232023	20.1776	1.04908	0.15814	6.63389	3.26962e-11	4.16299e-10	chr6:3231522-3232023	9.38059	TRUE
chr16:89004088-89004589	9.24549	1.48907	0.224467	6.63382	3.271e-11	4.16445e-10	chr16:89004088-89004589	9.38044	TRUE
chr16:86635820-86636321	6.36866	2.06811	0.311753	6.63381	3.27133e-11	4.16447e-10	chr16:86635820-86636321	9.38044	TRUE
chr11:96127480-96127981	15.7957	1.33022	0.200521	6.6338	3.2715e-11	4.16447e-10	chr11:96127480-96127981	9.38044	TRUE
chr10:12822346-12822847	5.41284	2.04268	0.307932	6.63354	3.27734e-11	4.1716e-10	chr10:12822346-12822847	9.3797	TRUE
chr6:105794142-105794643	11.6852	-2.12397	0.320189	-6.63351	3.27801e-11	4.17215e-10	chr6:105794142-105794643	9.37964	TRUE
chr2:219445956-219446457	7.02539	2.12289	0.32003	6.6334	3.28031e-11	4.17478e-10	chr2:219445956-219446457	9.37937	TRUE
chr3:37680321-37680822	8.18796	2.10187	0.31687	6.63322	3.28434e-11	4.1796e-10	chr3:37680321-37680822	9.37887	TRUE
chr3:14253121-14253622	11.6055	-1.99655	0.301001	-6.63304	3.28842e-11	4.1845e-10	chr3:14253121-14253622	9.37836	TRUE
chr19:18896434-18896935	9.90275	1.45511	0.219378	6.63289	3.29174e-11	4.18841e-10	chr19:18896434-18896935	9.37795	TRUE
chr6:114194292-114194793	10.5466	-2.08489	0.314339	-6.63261	3.29806e-11	4.19615e-10	chr6:114194292-114194793	9.37715	TRUE
chr1:78302991-78303492	6.26978	-2.1577	0.325321	-6.63252	3.29999e-11	4.1983e-10	chr1:78302991-78303492	9.37693	TRUE
chr4:8391928-8392429	55.6557	-1.27874	0.1928	-6.63245	3.30154e-11	4.19997e-10	chr4:8391928-8392429	9.37675	TRUE
chr14:33762395-33762896	7.86422	1.79616	0.270839	6.63182	3.31583e-11	4.21785e-10	chr14:33762395-33762896	9.37491	TRUE
chr3:72886742-72887243	39.9076	-1.35284	0.203996	-6.63172	3.31797e-11	4.22026e-10	chr3:72886742-72887243	9.37466	TRUE
chr8:106219164-106219665	6.37036	2.21765	0.334403	6.63166	3.31937e-11	4.22174e-10	chr8:106219164-106219665	9.37451	TRUE
chr12:72271347-72271848	10.3882	1.71076	0.257971	6.6316	3.32066e-11	4.22306e-10	chr12:72271347-72271848	9.37437	TRUE
chr2:164747741-164748242	13.563	-1.7792	0.268301	-6.63136	3.32612e-11	4.2297e-10	chr2:164747741-164748242	9.37369	TRUE
chr1:33055124-33055625	42.694	-1.11921	0.168782	-6.6311	3.33189e-11	4.23674e-10	chr1:33055124-33055625	9.37297	TRUE
chr8:94274781-94275282	9.26893	-1.64115	0.247495	-6.63102	3.33373e-11	4.23876e-10	chr8:94274781-94275282	9.37276	TRUE
chr19:46638493-46638994	68.5494	0.760188	0.114642	6.631	3.33426e-11	4.23914e-10	chr19:46638493-46638994	9.37272	TRUE
chr16:58464025-58464526	7.09604	1.94097	0.292725	6.6307	3.3411e-11	4.24735e-10	chr16:58464025-58464526	9.37188	TRUE
chr6:56708880-56709381	19.2412	-1.48768	0.224362	-6.63069	3.34121e-11	4.24735e-10	chr6:56708880-56709381	9.37188	TRUE
chr11:46918352-46918853	48.1066	1.11609	0.168324	6.63058	3.34376e-11	4.25029e-10	chr11:46918352-46918853	9.37158	TRUE
chr13:44274328-44274829	17.934	-1.38734	0.20924	-6.63038	3.34821e-11	4.25564e-10	chr13:44274328-44274829	9.37104	TRUE
chr2:165620978-165621479	9.44517	-1.91787	0.289257	-6.63034	3.34924e-11	4.25664e-10	chr2:165620978-165621479	9.37093	TRUE
chr2:47273991-47274492	6.70547	1.8696	0.281983	6.63021	3.35213e-11	4.26e-10	chr2:47273991-47274492	9.37059	TRUE
chr8:70181949-70182450	6.01704	1.68833	0.254646	6.6301	3.35455e-11	4.26277e-10	chr8:70181949-70182450	9.37031	TRUE
chr10:29723638-29724139	7.85638	-1.69838	0.256189	-6.62939	3.3707e-11	4.28297e-10	chr10:29723638-29724139	9.36825	TRUE
chr13:35874642-35875143	8.24844	-2.45942	0.370989	-6.62935	3.37161e-11	4.28382e-10	chr13:35874642-35875143	9.36817	TRUE
chr12:128810463-128810964	14.1167	-1.6492	0.248776	-6.62924	3.37429e-11	4.28661e-10	chr12:128810463-128810964	9.36789	TRUE
chr4:150173972-150174473	6.54754	1.82049	0.274615	6.62924	3.37416e-11	4.28661e-10	chr4:150173972-150174473	9.36789	TRUE
chr3:115912316-115912817	6.22415	-2.19734	0.331464	-6.62921	3.37494e-11	4.28711e-10	chr3:115912316-115912817	9.36783	TRUE
chr19:35434395-35434896	7.95704	1.78153	0.268756	6.62882	3.38375e-11	4.298e-10	chr19:35434395-35434896	9.36673	TRUE
chrX:120768649-120769150	5.89754	-2.48298	0.374581	-6.62869	3.38687e-11	4.30165e-10	chrX:120768649-120769150	9.36636	TRUE
chr20:291397-291898	7.82011	1.62479	0.24512	6.62854	3.39027e-11	4.30566e-10	chr20:291397-291898	9.36596	TRUE
chr1:119595544-119596045	6.39265	2.07471	0.313006	6.62835	3.39464e-11	4.3109e-10	chr1:119595544-119596045	9.36543	TRUE
chr5:143195445-143195946	7.35784	-2.02551	0.305584	-6.62833	3.39503e-11	4.31108e-10	chr5:143195445-143195946	9.36541	TRUE
chr10:6729856-6730357	12.8282	1.75656	0.265016	6.62813	3.39955e-11	4.3165e-10	chr10:6729856-6730357	9.36487	TRUE
chr20:38926598-38927099	11.5252	1.29987	0.19612	6.62793	3.40422e-11	4.32212e-10	chr20:38926598-38927099	9.3643	TRUE
chrX:103376229-103376730	20.9777	0.914509	0.137979	6.62787	3.40554e-11	4.32348e-10	chrX:103376229-103376730	9.36417	TRUE
chr6:82197644-82198145	7.37025	-2.21178	0.333717	-6.62772	3.40916e-11	4.32776e-10	chr6:82197644-82198145	9.36374	TRUE
chr20:8668012-8668513	7.86999	-1.68364	0.254043	-6.6274	3.41659e-11	4.33689e-10	chr20:8668012-8668513	9.36282	TRUE
chr22:37512410-37512911	19.6385	1.53178	0.23113	6.62738	3.41693e-11	4.337e-10	chr22:37512410-37512911	9.36281	TRUE
chr3:112676721-112677222	20.0176	-1.57606	0.237831	-6.62683	3.42977e-11	4.35298e-10	chr3:112676721-112677222	9.36121	TRUE
chr17:76373541-76374042	5.81057	1.70699	0.257592	6.62671	3.43258e-11	4.35604e-10	chr17:76373541-76374042	9.36091	TRUE
chr3:81485355-81485856	16.6289	1.70228	0.256882	6.6267	3.43267e-11	4.35604e-10	chr3:81485355-81485856	9.36091	TRUE
chr5:15929508-15930009	8.52356	1.5506	0.233994	6.62665	3.4339e-11	4.35728e-10	chr5:15929508-15930009	9.36078	TRUE
chr6:20921489-20921990	12.0136	-1.55902	0.235267	-6.62659	3.43525e-11	4.35868e-10	chr6:20921489-20921990	9.36065	TRUE
chr15:79431957-79432458	13.6533	1.78266	0.269017	6.62656	3.43611e-11	4.35945e-10	chr15:79431957-79432458	9.36057	TRUE
chr18:59742479-59742980	6.42969	1.91323	0.288731	6.62636	3.44071e-11	4.36497e-10	chr18:59742479-59742980	9.36002	TRUE
chr12:110699013-110699514	16.8851	-1.53593	0.231795	-6.62624	3.44338e-11	4.36764e-10	chr12:110699013-110699514	9.35975	TRUE
chr15:61115612-61116113	9.47868	-2.12496	0.320689	-6.62624	3.44356e-11	4.36764e-10	chr15:61115612-61116113	9.35975	TRUE
chr2:11697957-11698458	45.2818	-1.45677	0.219849	-6.62624	3.44344e-11	4.36764e-10	chr2:11697957-11698458	9.35975	TRUE
chr7:30996193-30996694	25.0358	-1.7427	0.263	-6.62621	3.44416e-11	4.36809e-10	chr7:30996193-30996694	9.35971	TRUE
chr9:70229577-70230078	9.46078	-1.648	0.248712	-6.62612	3.44627e-11	4.37044e-10	chr9:70229577-70230078	9.35947	TRUE
chr1:111509907-111510408	9.96958	1.37979	0.208236	6.62607	3.44742e-11	4.37127e-10	chr1:111509907-111510408	9.35939	TRUE
chr12:55830579-55831080	59.6249	0.768469	0.115977	6.62607	3.44732e-11	4.37127e-10	chr12:55830579-55831080	9.35939	TRUE
chr20:8243281-8243782	6.55791	1.74651	0.263594	6.62574	3.45509e-11	4.38069e-10	chr20:8243281-8243782	9.35846	TRUE
chr21:22374647-22375148	11.9428	1.9482	0.294042	6.62557	3.45913e-11	4.38548e-10	chr21:22374647-22375148	9.35798	TRUE
chr2:16682591-16683092	14.2795	-2.26358	0.341653	-6.62538	3.46358e-11	4.39081e-10	chr2:16682591-16683092	9.35746	TRUE
chr5:159859920-159860421	10.6614	-1.90119	0.286958	-6.62533	3.46471e-11	4.39192e-10	chr5:159859920-159860421	9.35735	TRUE
chr8:61013143-61013644	5.80193	1.91476	0.28901	6.62525	3.46653e-11	4.39392e-10	chr8:61013143-61013644	9.35715	TRUE
chr8:88327382-88327883	79.9236	0.980385	0.147979	6.62518	3.46835e-11	4.3959e-10	chr8:88327382-88327883	9.35695	TRUE
chr3:73766051-73766552	20.7566	-1.24501	0.187934	-6.62471	3.47937e-11	4.40955e-10	chr3:73766051-73766552	9.35561	TRUE
chr4:128660229-128660730	59.2933	-1.73799	0.262356	-6.62454	3.48336e-11	4.41429e-10	chr4:128660229-128660730	9.35514	TRUE
chr6:158611684-158612185	7.11547	1.58105	0.23867	6.62441	3.48634e-11	4.41756e-10	chr6:158611684-158612185	9.35482	TRUE
chr15:67130884-67131385	16.7285	-1.73551	0.261987	-6.62441	3.48645e-11	4.41756e-10	chr15:67130884-67131385	9.35482	TRUE
chr5:54223961-54224462	11.8486	-1.71636	0.259104	-6.62422	3.49078e-11	4.42273e-10	chr5:54223961-54224462	9.35431	TRUE
chr2:12202667-12203168	13.2449	1.54216	0.232809	6.62415	3.49248e-11	4.42456e-10	chr2:12202667-12203168	9.35413	TRUE
chr13:33953714-33954215	6.07323	-2.49943	0.377328	-6.62403	3.49544e-11	4.42799e-10	chr13:33953714-33954215	9.35379	TRUE
chr6:139124823-139125324	13.9371	-1.32595	0.20018	-6.62378	3.50123e-11	4.43501e-10	chr6:139124823-139125324	9.35311	TRUE
chr6:2578739-2579240	15.3943	1.59335	0.240555	6.62364	3.5045e-11	4.43883e-10	chr6:2578739-2579240	9.35273	TRUE
chr9:4280571-4281072	7.15148	-2.068	0.312227	-6.62338	3.5107e-11	4.44636e-10	chr9:4280571-4281072	9.352	TRUE
chr2:119306816-119307317	8.06322	-2.00859	0.303265	-6.62322	3.51457e-11	4.45095e-10	chr2:119306816-119307317	9.35155	TRUE
chr10:75651351-75651852	8.90258	1.77683	0.268273	6.62321	3.51484e-11	4.45096e-10	chr10:75651351-75651852	9.35155	TRUE
chr3:101383102-101383603	11.194	1.60805	0.242793	6.62316	3.5161e-11	4.45224e-10	chr3:101383102-101383603	9.35142	TRUE
chr21:17231728-17232229	19.9245	-1.55444	0.234708	-6.62289	3.52235e-11	4.45982e-10	chr21:17231728-17232229	9.35068	TRUE
chr6:125169022-125169523	14.1107	-1.7734	0.267771	-6.62281	3.52444e-11	4.46215e-10	chr6:125169022-125169523	9.35046	TRUE
chr13:51006372-51006873	15.9032	-1.80915	0.273175	-6.62268	3.52755e-11	4.46576e-10	chr13:51006372-51006873	9.3501	TRUE
chr3:99253491-99253992	7.38313	-2.15896	0.325996	-6.62266	3.52783e-11	4.4658e-10	chr3:99253491-99253992	9.3501	TRUE
chr13:113951086-113951587	41.9869	-1.11902	0.168976	-6.62236	3.53511e-11	4.47437e-10	chr13:113951086-113951587	9.34927	TRUE
chr15:57861765-57862266	8.13485	-1.96505	0.296729	-6.62237	3.53488e-11	4.47437e-10	chr15:57861765-57862266	9.34927	TRUE
chr7:151142590-151143091	6.71766	1.87615	0.283308	6.6223	3.53659e-11	4.47592e-10	chr7:151142590-151143091	9.34912	TRUE
chr14:71651169-71651670	9.74304	1.92826	0.291179	6.62225	3.5377e-11	4.477e-10	chr14:71651169-71651670	9.34901	TRUE
chr14:54857716-54858217	22.7713	-1.26355	0.190824	-6.62153	3.55506e-11	4.49864e-10	chr14:54857716-54858217	9.34692	TRUE
chr2:217653136-217653637	18.1757	-1.29987	0.19631	-6.62149	3.55586e-11	4.49933e-10	chr2:217653136-217653637	9.34685	TRUE
chr1:10980796-10981297	9.20287	-2.00291	0.302488	-6.62145	3.55692e-11	4.50034e-10	chr1:10980796-10981297	9.34675	TRUE
chr18:11947116-11947617	66.4056	-0.960017	0.144989	-6.62133	3.55977e-11	4.5033e-10	chr18:11947116-11947617	9.34647	TRUE
chr9:18438358-18438859	25.4483	1.21003	0.182746	6.62134	3.55954e-11	4.5033e-10	chr9:18438358-18438859	9.34647	TRUE
chr19:53504197-53504698	5.67295	1.82084	0.275001	6.62121	3.56275e-11	4.50675e-10	chr19:53504197-53504698	9.34614	TRUE
chr4:109301992-109302493	9.94495	1.37421	0.20757	6.62048	3.58025e-11	4.52856e-10	chr4:109301992-109302493	9.34404	TRUE
chr13:44249432-44249933	35.976	-1.58616	0.239585	-6.62046	3.58076e-11	4.52888e-10	chr13:44249432-44249933	9.34401	TRUE
chr17:3859897-3860398	5.97076	1.92046	0.290085	6.62035	3.58357e-11	4.5321e-10	chr17:3859897-3860398	9.3437	TRUE
chr6:17393995-17394496	13.9525	1.70374	0.25735	6.62033	3.58387e-11	4.53216e-10	chr6:17393995-17394496	9.34369	TRUE
chr2:119387575-119388076	24.1584	-1.20872	0.182595	-6.61968	3.59978e-11	4.55195e-10	chr2:119387575-119388076	9.3418	TRUE
chr9:126626028-126626529	9.96535	1.4711	0.222236	6.61952	3.60357e-11	4.55641e-10	chr9:126626028-126626529	9.34138	TRUE
chr4:165503186-165503687	12.1002	-2.06203	0.311517	-6.61932	3.60846e-11	4.56227e-10	chr4:165503186-165503687	9.34082	TRUE
chr1:21901416-21901917	45.4315	-1.50732	0.227726	-6.61904	3.61541e-11	4.57055e-10	chr1:21901416-21901917	9.34003	TRUE
chr5:41186170-41186671	13.5591	-1.71878	0.259672	-6.61903	3.61554e-11	4.57055e-10	chr5:41186170-41186671	9.34003	TRUE
chr12:108689878-108690379	18.1292	1.13257	0.17111	6.61892	3.61834e-11	4.57377e-10	chr12:108689878-108690379	9.33973	TRUE
chr5:169350715-169351216	15.2164	-1.84304	0.278464	-6.61861	3.62592e-11	4.58302e-10	chr5:169350715-169351216	9.33885	TRUE
chr15:85527850-85528351	32.0299	1.18259	0.178677	6.61858	3.62665e-11	4.58361e-10	chr15:85527850-85528351	9.33879	TRUE
chr14:22982402-22982903	60.2976	0.76591	0.115725	6.61837	3.63181e-11	4.5898e-10	chr14:22982402-22982903	9.33821	TRUE
chr10:118744268-118744769	8.33279	-2.35957	0.356522	-6.61831	3.63333e-11	4.5914e-10	chr10:118744268-118744769	9.33806	TRUE
chr9:133635057-133635558	6.13919	1.63096	0.246432	6.61829	3.63369e-11	4.59146e-10	chr9:133635057-133635558	9.33805	TRUE
chr7:81161298-81161799	12.1449	-1.81185	0.273765	-6.61828	3.63391e-11	4.59146e-10	chr7:81161298-81161799	9.33805	TRUE
chr19:10848149-10848650	5.30282	1.85017	0.279562	6.61809	3.63861e-11	4.59707e-10	chr19:10848149-10848650	9.33752	TRUE
chr7:27703942-27704443	5.50622	1.7592	0.265819	6.61804	3.63992e-11	4.59839e-10	chr7:27703942-27704443	9.33739	TRUE
chr8:80934109-80934610	14.9958	-1.4568	0.220133	-6.61783	3.64503e-11	4.60452e-10	chr8:80934109-80934610	9.33682	TRUE
chr14:97655147-97655648	9.58567	-2.96736	0.448397	-6.61771	3.64801e-11	4.60795e-10	chr14:97655147-97655648	9.33649	TRUE
chr6:71080138-71080639	8.86412	1.67994	0.253866	6.61743	3.65487e-11	4.61628e-10	chr6:71080138-71080639	9.33571	TRUE
chr16:50251255-50251756	9.58761	-1.74485	0.263679	-6.61732	3.6578e-11	4.61965e-10	chr16:50251255-50251756	9.33539	TRUE
chr10:127418434-127418935	15.6538	-2.19833	0.332221	-6.61707	3.66382e-11	4.62692e-10	chr10:127418434-127418935	9.33471	TRUE
chr11:125304085-125304586	8.46179	1.67516	0.253164	6.61692	3.66748e-11	4.63121e-10	chr11:125304085-125304586	9.33431	TRUE
chr20:34262390-34262891	10.6991	-1.5494	0.234157	-6.61691	3.66788e-11	4.63138e-10	chr20:34262390-34262891	9.33429	TRUE
chr2:58896572-58897073	5.66024	1.79884	0.271861	6.61677	3.67129e-11	4.63535e-10	chr2:58896572-58897073	9.33392	TRUE
chr6:27809779-27810280	49.9741	0.980463	0.148182	6.6166	3.67563e-11	4.6405e-10	chr6:27809779-27810280	9.33344	TRUE
chr1:19968457-19968958	9.98624	-1.71972	0.259911	-6.61656	3.67656e-11	4.64134e-10	chr1:19968457-19968958	9.33336	TRUE
chr9:114230036-114230537	5.54959	1.64821	0.249106	6.6165	3.67811e-11	4.64296e-10	chr9:114230036-114230537	9.3332	TRUE
chr18:49767045-49767546	12.4565	1.47447	0.222859	6.61612	3.68746e-11	4.65442e-10	chr18:49767045-49767546	9.33213	TRUE
chr1:231729459-231729960	5.86802	2.01436	0.304463	6.6161	3.68791e-11	4.65466e-10	chr1:231729459-231729960	9.33211	TRUE
chr21:41932465-41932966	31.0747	-1.3198	0.19949	-6.61584	3.69454e-11	4.66269e-10	chr21:41932465-41932966	9.33136	TRUE
chr4:16682987-16683488	9.16113	1.69293	0.255896	6.61568	3.69856e-11	4.66743e-10	chr4:16682987-16683488	9.33092	TRUE
chr6:139978004-139978505	14.3826	-2.0985	0.317205	-6.61561	3.70033e-11	4.66933e-10	chr6:139978004-139978505	9.33075	TRUE
chr12:113271798-113272299	88.9622	-1.12135	0.169506	-6.61543	3.70484e-11	4.67434e-10	chr12:113271798-113272299	9.33028	TRUE
chr1:21898728-21899229	42.0796	-1.16229	0.175694	-6.61543	3.70464e-11	4.67434e-10	chr1:21898728-21899229	9.33028	TRUE
chr10:121096783-121097284	68.1575	-1.6742	0.25308	-6.6153	3.70793e-11	4.67791e-10	chr10:121096783-121097284	9.32995	TRUE
chr3:15292795-15293296	28.5552	-1.12043	0.169369	-6.61529	3.70829e-11	4.67802e-10	chr3:15292795-15293296	9.32994	TRUE
chr3:171348177-171348678	7.7778	1.5522	0.23464	6.61523	3.70966e-11	4.67941e-10	chr3:171348177-171348678	9.32981	TRUE
chr11:104053968-104054469	5.82865	-2.64192	0.399371	-6.61521	3.71037e-11	4.67997e-10	chr11:104053968-104054469	9.32976	TRUE
chr1:86429778-86430279	34.7344	-1.19286	0.180333	-6.61477	3.72123e-11	4.69334e-10	chr1:86429778-86430279	9.32852	TRUE
chr10:63236325-63236826	11.2326	-1.5764	0.23833	-6.61436	3.73151e-11	4.70563e-10	chr10:63236325-63236826	9.32738	TRUE
chr12:84508852-84509353	14.9115	-1.48977	0.225232	-6.61436	3.7315e-11	4.70563e-10	chr12:84508852-84509353	9.32738	TRUE
chr4:147158130-147158631	13.6742	1.47175	0.222514	6.61418	3.73606e-11	4.71102e-10	chr4:147158130-147158631	9.32688	TRUE
chr3:169091147-169091648	6.00621	-2.06162	0.311698	-6.61417	3.73642e-11	4.71113e-10	chr3:169091147-169091648	9.32687	TRUE
chr1:100792244-100792745	7.66578	1.77503	0.268378	6.61391	3.74302e-11	4.71912e-10	chr1:100792244-100792745	9.32614	TRUE
chr1:87685230-87685731	9.60971	1.63357	0.24699	6.61389	3.74338e-11	4.71923e-10	chr1:87685230-87685731	9.32613	TRUE
chr9:36008708-36009209	16.2537	-1.2158	0.183828	-6.61379	3.74611e-11	4.72233e-10	chr9:36008708-36009209	9.32584	TRUE
chr10:89257521-89258022	9.33788	1.77755	0.268766	6.61374	3.74725e-11	4.72343e-10	chr10:89257521-89258022	9.32574	TRUE
chr11:13315924-13316425	9.03113	-1.81078	0.273798	-6.61355	3.75202e-11	4.7291e-10	chr11:13315924-13316425	9.32522	TRUE
chr2:129061033-129061534	5.50849	2.36839	0.358116	6.61347	3.75408e-11	4.73102e-10	chr2:129061033-129061534	9.32505	TRUE
chr12:122464240-122464741	19.9275	-2.4436	0.369488	-6.61348	3.75392e-11	4.73102e-10	chr12:122464240-122464741	9.32505	TRUE
chr6:35726253-35726754	30.2312	-1.3627	0.206054	-6.61333	3.75768e-11	4.73522e-10	chr6:35726253-35726754	9.32466	TRUE
chr9:136630324-136630825	9.85972	1.42737	0.215839	6.61315	3.7623e-11	4.74069e-10	chr9:136630324-136630825	9.32416	TRUE
chr15:101443916-101444417	31.8016	-1.68553	0.254895	-6.61263	3.77556e-11	4.75706e-10	chr15:101443916-101444417	9.32266	TRUE
chr15:27094251-27094752	8.17918	3.0361	0.459159	6.61229	3.78418e-11	4.76759e-10	chr15:27094251-27094752	9.3217	TRUE
chr17:15469145-15469646	30.2511	-1.70464	0.257801	-6.61223	3.78569e-11	4.76915e-10	chr17:15469145-15469646	9.32156	TRUE
chr1:231934753-231935254	15.1353	1.29034	0.195155	6.61188	3.79477e-11	4.78023e-10	chr1:231934753-231935254	9.32055	TRUE
chr13:24459184-24459685	8.22047	1.60646	0.242969	6.61177	3.79749e-11	4.78332e-10	chr13:24459184-24459685	9.32027	TRUE
chr1:161013064-161013565	11.1605	-1.78691	0.27027	-6.61159	3.80213e-11	4.78848e-10	chr1:161013064-161013565	9.3198	TRUE
chr15:89143843-89144344	20.5275	1.43154	0.216519	6.61159	3.80213e-11	4.78848e-10	chr15:89143843-89144344	9.3198	TRUE
chr6:151075449-151075950	6.20021	2.06359	0.312145	6.61102	3.81685e-11	4.80666e-10	chr6:151075449-151075950	9.31816	TRUE
chr14:36857973-36858474	7.90669	-3.33463	0.504408	-6.61099	3.81764e-11	4.80732e-10	chr14:36857973-36858474	9.3181	TRUE
chr22:38304399-38304900	14.4929	-1.35301	0.204662	-6.61095	3.81865e-11	4.80825e-10	chr22:38304399-38304900	9.31801	TRUE
chr3:128229027-128229528	13.0365	1.63362	0.247112	6.61087	3.82074e-11	4.81054e-10	chr3:128229027-128229528	9.31781	TRUE
chr19:310239-310740	7.80845	2.25403	0.340975	6.61056	3.82868e-11	4.82019e-10	chr19:310239-310740	9.31694	TRUE
chr15:80780512-80781013	11.1687	1.64213	0.248414	6.61044	3.83191e-11	4.82391e-10	chr15:80780512-80781013	9.3166	TRUE
chrX:19810699-19811200	7.04294	-1.93325	0.292472	-6.61003	3.84235e-11	4.83669e-10	chrX:19810699-19811200	9.31545	TRUE
chr11:111422936-111423437	12.5005	-1.54882	0.234318	-6.6099	3.84592e-11	4.84084e-10	chr11:111422936-111423437	9.31508	TRUE
chr7:69422476-69422977	10.6134	1.82781	0.276529	6.60984	3.84737e-11	4.84232e-10	chr7:69422476-69422977	9.31495	TRUE
chr22:35376775-35377276	53.5144	-1.10927	0.167823	-6.60978	3.84889e-11	4.84389e-10	chr22:35376775-35377276	9.31481	TRUE
chr4:113483088-113483589	5.84251	1.71257	0.259101	6.60967	3.85178e-11	4.84718e-10	chr4:113483088-113483589	9.31451	TRUE
chr9:112360365-112360866	8.69589	-2.18031	0.329871	-6.60959	3.8538e-11	4.84937e-10	chr9:112360365-112360866	9.31431	TRUE
chr2:23426489-23426990	24.5168	-1.55194	0.234803	-6.60955	3.8549e-11	4.85041e-10	chr2:23426489-23426990	9.31422	TRUE
chr3:101222912-101223413	7.75399	-2.34086	0.354169	-6.60946	3.85735e-11	4.85314e-10	chr3:101222912-101223413	9.31398	TRUE
chr17:76688528-76689029	76.4879	-1.07486	0.162626	-6.60939	3.85903e-11	4.85491e-10	chr17:76688528-76689029	9.31382	TRUE
chr13:106533993-106534494	17.0933	1.04901	0.158718	6.6093	3.86146e-11	4.85762e-10	chr13:106533993-106534494	9.31358	TRUE
chr11:6695312-6695813	24.5025	-1.5763	0.238498	-6.60927	3.86223e-11	4.85824e-10	chr11:6695312-6695813	9.31352	TRUE
chr1:202567690-202568191	7.75157	1.71893	0.260093	6.60889	3.87225e-11	4.87049e-10	chr1:202567690-202568191	9.31243	TRUE
chr19:11281312-11281813	9.37512	1.46617	0.221853	6.60874	3.8761e-11	4.87499e-10	chr19:11281312-11281813	9.31203	TRUE
chr11:117824732-117825233	54.292	-1.12815	0.170709	-6.60861	3.87946e-11	4.87886e-10	chr11:117824732-117825233	9.31168	TRUE
chr3:71350954-71351455	10.1385	-2.27368	0.344052	-6.60853	3.88156e-11	4.88114e-10	chr3:71350954-71351455	9.31148	TRUE
chr13:74330000-74330501	6.12833	1.74288	0.263739	6.60832	3.88702e-11	4.88766e-10	chr13:74330000-74330501	9.3109	TRUE
chr8:13194105-13194606	21.0602	-1.82159	0.27566	-6.60811	3.89266e-11	4.8944e-10	chr8:13194105-13194606	9.3103	TRUE
chr1:158002792-158003293	13.1594	1.41874	0.214698	6.60807	3.89371e-11	4.89502e-10	chr1:158002792-158003293	9.31025	TRUE
chr10:61635499-61636000	5.73382	2.26078	0.342124	6.60807	3.89356e-11	4.89502e-10	chr10:61635499-61636000	9.31025	TRUE
chr9:116482627-116483128	5.88481	2.09126	0.316477	6.60795	3.89682e-11	4.89859e-10	chr9:116482627-116483128	9.30993	TRUE
chr9:130068530-130069031	7.10619	-2.10753	0.318945	-6.60781	3.90042e-11	4.90275e-10	chr9:130068530-130069031	9.30956	TRUE
chr12:107512346-107512847	7.45215	-2.2251	0.336748	-6.60761	3.90566e-11	4.90899e-10	chr12:107512346-107512847	9.30901	TRUE
chr2:189286218-189286719	26.6188	-1.40499	0.212633	-6.60756	3.90709e-11	4.91043e-10	chr2:189286218-189286719	9.30888	TRUE
chr15:47577450-47577951	5.47107	2.00417	0.303341	6.607	3.92199e-11	4.92881e-10	chr15:47577450-47577951	9.30726	TRUE
chr2:48940555-48941056	6.52939	1.83217	0.277325	6.60658	3.93311e-11	4.94242e-10	chr2:48940555-48941056	9.30606	TRUE
chr2:38176500-38177001	11.7195	-1.84416	0.279143	-6.60652	3.9347e-11	4.94407e-10	chr2:38176500-38177001	9.30592	TRUE
chr19:38684299-38684800	18.9831	-1.49724	0.226647	-6.60603	3.94768e-11	4.96002e-10	chr19:38684299-38684800	9.30452	TRUE
chr6:149443595-149444096	6.44224	1.97558	0.299058	6.60601	3.94805e-11	4.96014e-10	chr6:149443595-149444096	9.30451	TRUE
chrX:80142947-80143448	10.2232	1.71487	0.2596	6.60581	3.95343e-11	4.96654e-10	chrX:80142947-80143448	9.30395	TRUE
chr14:31770173-31770674	11.405	-2.36782	0.35845	-6.60572	3.95598e-11	4.96939e-10	chr14:31770173-31770674	9.3037	TRUE
chr6:159572309-159572810	6.91035	1.71633	0.25983	6.6056	3.95909e-11	4.97294e-10	chr6:159572309-159572810	9.30339	TRUE
chr19:23116701-23117202	21.2321	1.12428	0.170205	6.60544	3.96346e-11	4.97807e-10	chr19:23116701-23117202	9.30294	TRUE
chr1:6278173-6278674	5.98758	1.70842	0.25864	6.60541	3.96415e-11	4.97858e-10	chr1:6278173-6278674	9.30289	TRUE
chr8:70194113-70194614	6.99221	1.58877	0.240531	6.60525	3.9685e-11	4.98369e-10	chr8:70194113-70194614	9.30245	TRUE
chr5:157463621-157464122	10.3839	-2.09834	0.317688	-6.60504	3.97412e-11	4.99038e-10	chr5:157463621-157464122	9.30187	TRUE
chr16:53549858-53550359	19.5368	1.15819	0.175351	6.60502	3.97476e-11	4.99083e-10	chr16:53549858-53550359	9.30183	TRUE
chr20:44516454-44516955	9.01829	-2.10454	0.318631	-6.60495	3.97642e-11	4.99256e-10	chr20:44516454-44516955	9.30168	TRUE
chr7:1192131-1192632	6.65414	1.82372	0.276121	6.60479	3.98075e-11	4.99764e-10	chr7:1192131-1192632	9.30124	TRUE
chr19:49114818-49115319	23.9715	0.978899	0.148236	6.60364	4.01184e-11	5.0363e-10	chr19:49114818-49115319	9.29789	TRUE
chr3:144104191-144104692	8.15814	1.89893	0.287559	6.60362	4.01248e-11	5.03675e-10	chr3:144104191-144104692	9.29785	TRUE
chrX:11321954-11322455	8.37463	-2.53404	0.383741	-6.60353	4.0149e-11	5.03943e-10	chrX:11321954-11322455	9.29762	TRUE
chr6:136173678-136174179	18.9525	-1.39276	0.210915	-6.60341	4.01802e-11	5.04298e-10	chr6:136173678-136174179	9.29731	TRUE
chr10:19922275-19922776	24.5223	-1.10341	0.167099	-6.60336	4.01945e-11	5.04441e-10	chr10:19922275-19922776	9.29719	TRUE
chr6:113433422-113433923	14.2868	-1.58805	0.240501	-6.60308	4.02695e-11	5.05347e-10	chr6:113433422-113433923	9.29641	TRUE
chr6:14743263-14743764	10.9754	-1.84594	0.279568	-6.60281	4.03424e-11	5.06225e-10	chr6:14743263-14743764	9.29566	TRUE
chr8:99091961-99092462	9.87474	1.68602	0.255369	6.60228	4.0488e-11	5.08015e-10	chr8:99091961-99092462	9.29412	TRUE
chr12:67069406-67069907	10.1743	1.45573	0.220489	6.60226	4.04944e-11	5.0806e-10	chr12:67069406-67069907	9.29408	TRUE
chr5:128757982-128758483	5.31915	2.24881	0.340619	6.60212	4.05309e-11	5.08481e-10	chr5:128757982-128758483	9.29373	TRUE
chr2:102331263-102331764	11.0923	-1.65127	0.250118	-6.60196	4.05761e-11	5.09012e-10	chr2:102331263-102331764	9.29327	TRUE
chr5:149482654-149483155	11.6035	-2.44801	0.370812	-6.60174	4.0636e-11	5.09727e-10	chr5:149482654-149483155	9.29266	TRUE
chr10:125059961-125060462	8.06519	1.61611	0.244806	6.60158	4.06801e-11	5.10243e-10	chr10:125059961-125060462	9.29222	TRUE
chr10:94129342-94129843	9.125	-1.87165	0.283524	-6.60138	4.07347e-11	5.10891e-10	chr10:94129342-94129843	9.29167	TRUE
chr3:66482971-66483472	19.5713	-1.30068	0.197038	-6.60115	4.07972e-11	5.11639e-10	chr3:66482971-66483472	9.29104	TRUE
chr7:30468717-30469218	18.177	-1.45574	0.220538	-6.60085	4.08817e-11	5.12662e-10	chr7:30468717-30469218	9.29017	TRUE
chr15:57427237-57427738	21.9022	-1.58724	0.240468	-6.60063	4.09414e-11	5.13374e-10	chr15:57427237-57427738	9.28957	TRUE
chr2:149720532-149721033	5.51344	1.73578	0.262977	6.60049	4.09804e-11	5.13826e-10	chr2:149720532-149721033	9.28918	TRUE
chr11:44798193-44798694	12.546	1.4901	0.225759	6.6004	4.10052e-11	5.14101e-10	chr11:44798193-44798694	9.28895	TRUE
chr17:45229652-45230153	26.153	-1.3228	0.200419	-6.60021	4.10585e-11	5.14732e-10	chr17:45229652-45230153	9.28842	TRUE
chr9:14884031-14884532	16.4668	-1.48862	0.225544	-6.60012	4.10824e-11	5.14995e-10	chr9:14884031-14884532	9.2882	TRUE
chr10:47104725-47105226	7.73095	1.88806	0.286069	6.6	4.11167e-11	5.15387e-10	chr10:47104725-47105226	9.28787	TRUE
chr14:63214819-63215320	9.98427	-1.83248	0.277669	-6.59951	4.12508e-11	5.17032e-10	chr14:63214819-63215320	9.28648	TRUE
chr9:107394204-107394705	20.8645	-2.23658	0.338905	-6.59944	4.12723e-11	5.17265e-10	chr9:107394204-107394705	9.28629	TRUE
chr15:41562792-41563293	16.6374	1.30535	0.197802	6.59928	4.13158e-11	5.17772e-10	chr15:41562792-41563293	9.28586	TRUE
chr10:119275471-119275972	30.5245	1.09537	0.165984	6.59925	4.13256e-11	5.17858e-10	chr10:119275471-119275972	9.28579	TRUE
chr10:50508724-50509225	5.31334	2.01231	0.304933	6.59918	4.13445e-11	5.18057e-10	chr10:50508724-50509225	9.28562	TRUE
chr12:80778043-80778544	15.3873	-1.57647	0.238891	-6.59915	4.13532e-11	5.18129e-10	chr12:80778043-80778544	9.28556	TRUE
chr1:209787558-209788059	5.92691	1.9881	0.301267	6.59913	4.13587e-11	5.18161e-10	chr1:209787558-209788059	9.28553	TRUE
chr6:157719276-157719777	10.306	1.30755	0.198151	6.59876	4.14614e-11	5.19411e-10	chr6:157719276-157719777	9.28449	TRUE
chr2:186762642-186763143	5.54848	2.32159	0.351833	6.59857	4.15152e-11	5.20011e-10	chr2:186762642-186763143	9.28399	TRUE
chr1:27057652-27058153	12.8419	1.57686	0.23897	6.59858	4.15127e-11	5.20011e-10	chr1:27057652-27058153	9.28399	TRUE
chr14:56216564-56217065	6.5681	1.63632	0.247983	6.59852	4.15291e-11	5.20111e-10	chr14:56216564-56217065	9.2839	TRUE
chr6:31072507-31073008	7.16205	1.5391	0.233249	6.59852	4.15276e-11	5.20111e-10	chr6:31072507-31073008	9.2839	TRUE
chr17:72986054-72986555	16.1635	-1.19305	0.180808	-6.59841	4.1558e-11	5.20436e-10	chr17:72986054-72986555	9.28363	TRUE
chr17:16524709-16525210	16.6737	-2.10112	0.318436	-6.59825	4.16027e-11	5.20958e-10	chr17:16524709-16525210	9.2832	TRUE
chr8:81141383-81141884	7.44778	1.5224	0.230732	6.59814	4.16335e-11	5.21307e-10	chr8:81141383-81141884	9.28291	TRUE
chr19:12867436-12867937	11.7585	1.48666	0.225315	6.59812	4.16415e-11	5.21369e-10	chr19:12867436-12867937	9.28285	TRUE
chr20:58585336-58585837	12.0593	1.46337	0.221789	6.59802	4.1668e-11	5.21664e-10	chr20:58585336-58585837	9.28261	TRUE
chr3:129974395-129974896	6.36011	1.69572	0.257031	6.59736	4.18551e-11	5.23969e-10	chr3:129974395-129974896	9.28069	TRUE
chr7:131225560-131226061	11.1038	-1.88697	0.28602	-6.59732	4.18651e-11	5.24057e-10	chr7:131225560-131226061	9.28062	TRUE
chr22:50411756-50412257	7.46382	-2.05965	0.312224	-6.5967	4.2042e-11	5.26234e-10	chr22:50411756-50412257	9.27882	TRUE
chr5:113034291-113034792	24.4409	-1.56429	0.237133	-6.59667	4.20484e-11	5.26276e-10	chr5:113034291-113034792	9.27879	TRUE
chr1:78226728-78227229	9.90457	-2.92096	0.442796	-6.59663	4.20609e-11	5.26394e-10	chr1:78226728-78227229	9.27869	TRUE
chr9:88775100-88775601	21.0406	-1.74123	0.263958	-6.5966	4.20687e-11	5.26455e-10	chr9:88775100-88775601	9.27864	TRUE
chr15:64698780-64699281	6.51548	1.56386	0.237076	6.59647	4.21057e-11	5.2688e-10	chr15:64698780-64699281	9.27829	TRUE
chr3:171975338-171975839	21.7306	-1.4584	0.221094	-6.59631	4.21508e-11	5.27407e-10	chr3:171975338-171975839	9.27785	TRUE
chr7:15266730-15267231	6.59459	2.06073	0.312407	6.5963	4.21549e-11	5.2742e-10	chr7:15266730-15267231	9.27784	TRUE
chr11:9739110-9739611	5.67634	1.82233	0.276278	6.59599	4.2242e-11	5.28472e-10	chr11:9739110-9739611	9.27698	TRUE
chr2:110806540-110807041	5.71614	1.68953	0.256149	6.5959	4.22672e-11	5.28713e-10	chr2:110806540-110807041	9.27678	TRUE
chr5:137101490-137101991	16.9637	-1.61126	0.244282	-6.59591	4.2265e-11	5.28713e-10	chr5:137101490-137101991	9.27678	TRUE
chr12:118189808-118190309	20.5537	1.03145	0.156379	6.59584	4.22846e-11	5.28892e-10	chr12:118189808-118190309	9.27663	TRUE
chr5:172412840-172413341	120.033	-1.18116	0.179079	-6.59575	4.23124e-11	5.29203e-10	chr5:172412840-172413341	9.27638	TRUE
chr6:150937125-150937626	22.7524	-1.15532	0.175167	-6.59554	4.23697e-11	5.29882e-10	chr6:150937125-150937626	9.27582	TRUE
chr15:88090610-88091111	14.5858	1.74395	0.264416	6.59549	4.23867e-11	5.30056e-10	chr15:88090610-88091111	9.27568	TRUE
chrX:73214642-73215143	14.3021	-1.5715	0.238271	-6.5954	4.24118e-11	5.30332e-10	chrX:73214642-73215143	9.27545	TRUE
chr8:74008791-74009292	7.45427	-2.43113	0.368612	-6.59536	4.24238e-11	5.30444e-10	chr8:74008791-74009292	9.27536	TRUE
chr12:18462410-18462911	8.62941	1.82971	0.27744	6.59497	4.2535e-11	5.31797e-10	chr12:18462410-18462911	9.27425	TRUE
chr1:9439286-9439787	12.0968	-1.69356	0.256803	-6.59477	4.25922e-11	5.32452e-10	chr1:9439286-9439787	9.27372	TRUE
chr2:17800064-17800565	11.3335	1.88084	0.285203	6.59474	4.25996e-11	5.32452e-10	chr2:17800064-17800565	9.27372	TRUE
chr3:180036548-180037049	6.73806	1.99626	0.302704	6.59476	4.25952e-11	5.32452e-10	chr3:180036548-180037049	9.27372	TRUE
chr12:16096111-16096612	6.0002	1.7971	0.272505	6.59475	4.25971e-11	5.32452e-10	chr12:16096111-16096612	9.27372	TRUE
chr20:63483156-63483657	5.64803	2.03779	0.309016	6.59444	4.26855e-11	5.33488e-10	chr20:63483156-63483657	9.27288	TRUE
chr17:68291209-68291710	18.2028	1.63895	0.248561	6.59377	4.28809e-11	5.35892e-10	chr17:68291209-68291710	9.27092	TRUE
chr15:25785218-25785719	18.7328	-1.28791	0.195325	-6.59369	4.29014e-11	5.36109e-10	chr15:25785218-25785719	9.27075	TRUE
chr10:78406932-78407433	28.2065	1.20975	0.183473	6.59362	4.29223e-11	5.36333e-10	chr10:78406932-78407433	9.27057	TRUE
chr12:75781315-75781816	6.17683	1.74503	0.264655	6.59359	4.29312e-11	5.36406e-10	chr12:75781315-75781816	9.27051	TRUE
chr3:185824938-185825439	58.6244	1.14482	0.173628	6.59353	4.29493e-11	5.36594e-10	chr3:185824938-185825439	9.27035	TRUE
chr17:10210001-10210502	12.9928	1.25252	0.189969	6.59329	4.3019e-11	5.37426e-10	chr17:10210001-10210502	9.26968	TRUE
chr16:84994684-84995185	10.3967	-1.87957	0.285086	-6.59297	4.31107e-11	5.38533e-10	chr16:84994684-84995185	9.26879	TRUE
chr2:238137231-238137732	12.8483	-1.8108	0.274659	-6.59292	4.31267e-11	5.38695e-10	chr2:238137231-238137732	9.26866	TRUE
chr5:171580071-171580572	15.6131	1.46389	0.222043	6.59284	4.31502e-11	5.3895e-10	chr5:171580071-171580572	9.26845	TRUE
chr14:94921825-94922326	15.9289	-1.83401	0.278183	-6.59281	4.31587e-11	5.39018e-10	chr14:94921825-94922326	9.2684	TRUE
chr9:107388833-107389334	21.9998	-1.78629	0.270964	-6.59235	4.32923e-11	5.40647e-10	chr9:107388833-107389334	9.26709	TRUE
chr13:44236341-44236842	24.4921	-1.48264	0.224904	-6.59229	4.33087e-11	5.40815e-10	chr13:44236341-44236842	9.26695	TRUE
chr19:11019749-11020250	16.6083	-1.50047	0.227615	-6.59213	4.33567e-11	5.41375e-10	chr19:11019749-11020250	9.2665	TRUE
chr3:121537348-121537849	8.59025	1.93474	0.293497	6.59203	4.33851e-11	5.41691e-10	chr3:121537348-121537849	9.26625	TRUE
chr6:21992103-21992604	6.20496	1.84345	0.279653	6.59192	4.34161e-11	5.42039e-10	chr6:21992103-21992604	9.26597	TRUE
chr7:131292932-131293433	11.5751	-1.72155	0.261168	-6.59173	4.3472e-11	5.42669e-10	chr7:131292932-131293433	9.26546	TRUE
chr12:89783297-89783798	12.7251	1.77603	0.269432	6.59173	4.34727e-11	5.42669e-10	chr12:89783297-89783798	9.26546	TRUE
chr14:69059876-69060377	17.1178	-2.04101	0.309634	-6.59169	4.34858e-11	5.42794e-10	chr14:69059876-69060377	9.26537	TRUE
chr16:85234511-85235012	29.9312	0.963295	0.146139	6.59165	4.34952e-11	5.42873e-10	chr16:85234511-85235012	9.2653	TRUE
chr2:101428316-101428817	6.90639	1.696	0.2573	6.59153	4.35317e-11	5.43251e-10	chr2:101428316-101428817	9.265	TRUE
chr2:26913531-26914032	10.7674	1.72953	0.262386	6.59153	4.35303e-11	5.43251e-10	chr2:26913531-26914032	9.265	TRUE
chr5:100762126-100762627	6.3605	2.25863	0.342658	6.59152	4.35353e-11	5.43257e-10	chr5:100762126-100762627	9.26499	TRUE
chr5:137250386-137250887	12.5349	-1.78112	0.27022	-6.59137	4.35773e-11	5.43742e-10	chr5:137250386-137250887	9.26461	TRUE
chr2:197972003-197972504	13.6183	-1.90801	0.289472	-6.59135	4.35833e-11	5.43778e-10	chr2:197972003-197972504	9.26458	TRUE
chr9:3525251-3525752	32.433	0.885475	0.13434	6.59131	4.35974e-11	5.43916e-10	chr9:3525251-3525752	9.26447	TRUE
chr2:152505426-152505927	9.55604	-1.85672	0.281706	-6.59101	4.36849e-11	5.44968e-10	chr2:152505426-152505927	9.26363	TRUE
chr10:16182665-16183166	11.5698	-2.24588	0.340752	-6.59097	4.36952e-11	5.45058e-10	chr10:16182665-16183166	9.26356	TRUE
chr22:36136942-36137443	12.5006	-1.89689	0.287806	-6.59088	4.37232e-11	5.45369e-10	chr22:36136942-36137443	9.26331	TRUE
chr11:59186944-59187445	20.2571	-1.5514	0.235391	-6.59073	4.37678e-11	5.45847e-10	chr11:59186944-59187445	9.26293	TRUE
chr9:130794385-130794886	9.99673	-2.02975	0.30797	-6.59073	4.37656e-11	5.45847e-10	chr9:130794385-130794886	9.26293	TRUE
chr9:134320856-134321357	5.97448	1.81782	0.275826	6.59047	4.38442e-11	5.46761e-10	chr9:134320856-134321357	9.2622	TRUE
chr12:110754067-110754568	21.8919	-1.61459	0.24499	-6.59042	4.38577e-11	5.46891e-10	chr12:110754067-110754568	9.2621	TRUE
chr10:127338328-127338829	11.1867	-1.6379	0.248532	-6.59031	4.38917e-11	5.47275e-10	chr10:127338328-127338829	9.26179	TRUE
chr16:4945651-4946152	15.8554	-1.4047	0.213148	-6.59023	4.39133e-11	5.47506e-10	chr16:4945651-4946152	9.26161	TRUE
chr4:147822091-147822592	26.163	-1.62837	0.247091	-6.59018	4.39284e-11	5.47655e-10	chr4:147822091-147822592	9.26149	TRUE
chr15:81852726-81853227	6.91715	1.77199	0.268887	6.59008	4.39581e-11	5.47986e-10	chr15:81852726-81853227	9.26123	TRUE
chr12:125340765-125341266	15.9165	1.46106	0.221709	6.58998	4.39872e-11	5.4831e-10	chr12:125340765-125341266	9.26097	TRUE
chr11:18791609-18792110	5.73983	1.91787	0.291031	6.58991	4.40081e-11	5.48531e-10	chr11:18791609-18792110	9.2608	TRUE
chr14:68547562-68548063	54.3082	-1.40667	0.213459	-6.58988	4.40186e-11	5.48623e-10	chr14:68547562-68548063	9.26073	TRUE
chr10:119896189-119896690	10.4073	-2.16533	0.328591	-6.58972	4.40644e-11	5.49155e-10	chr10:119896189-119896690	9.26031	TRUE
chr13:77316367-77316868	12.0273	-1.78077	0.270239	-6.58961	4.40993e-11	5.49552e-10	chr13:77316367-77316868	9.25999	TRUE
chr6:6857093-6857594	15.982	-1.63027	0.247402	-6.58955	4.41149e-11	5.49706e-10	chr6:6857093-6857594	9.25987	TRUE
chr6:150118501-150119002	5.57462	1.72753	0.262166	6.58944	4.41476e-11	5.50075e-10	chr6:150118501-150119002	9.25958	TRUE
chr13:51786615-51787116	21.795	-1.55942	0.236656	-6.58943	4.41533e-11	5.50107e-10	chr13:51786615-51787116	9.25955	TRUE
chr19:21321985-21322486	11.5672	-1.87326	0.284297	-6.58908	4.42562e-11	5.5135e-10	chr19:21321985-21322486	9.25857	TRUE
chr18:59629795-59630296	9.51983	-2.32052	0.35218	-6.58903	4.42714e-11	5.515e-10	chr18:59629795-59630296	9.25845	TRUE
chr2:218985394-218985895	5.5739	1.84667	0.280264	6.58901	4.42773e-11	5.51534e-10	chr2:218985394-218985895	9.25843	TRUE
chr2:112640736-112641237	26.9739	-1.7364	0.263546	-6.58859	4.44011e-11	5.53022e-10	chr2:112640736-112641237	9.25726	TRUE
chr19:4584065-4584566	8.19356	1.66147	0.252173	6.58859	4.4403e-11	5.53022e-10	chr19:4584065-4584566	9.25726	TRUE
chr8:86762896-86763397	7.13646	1.90621	0.289324	6.5885	4.44287e-11	5.53302e-10	chr8:86762896-86763397	9.25704	TRUE
chr11:76224925-76225426	13.3737	-1.51737	0.230308	-6.58845	4.44443e-11	5.53457e-10	chr11:76224925-76225426	9.25692	TRUE
chr7:69457834-69458335	12.1945	1.84751	0.280419	6.58839	4.44621e-11	5.53639e-10	chr7:69457834-69458335	9.25677	TRUE
chr7:55021893-55022394	18.2106	-1.24905	0.189585	-6.58831	4.44853e-11	5.53889e-10	chr7:55021893-55022394	9.25658	TRUE
chr5:134568663-134569164	13.6569	-1.53479	0.232959	-6.58823	4.451e-11	5.54157e-10	chr5:134568663-134569164	9.25637	TRUE
chr2:235218557-235219058	20.344	-2.09395	0.317841	-6.58805	4.45627e-11	5.54773e-10	chr2:235218557-235219058	9.25588	TRUE
chr17:32174848-32175349	5.61263	-2.32515	0.352937	-6.58801	4.45748e-11	5.54885e-10	chr17:32174848-32175349	9.2558	TRUE
chr10:118692865-118693366	8.70736	-2.16794	0.329077	-6.58794	4.45971e-11	5.55124e-10	chr10:118692865-118693366	9.25561	TRUE
chr9:91817719-91818220	9.29691	1.56216	0.237142	6.58746	4.47405e-11	5.568e-10	chr9:91817719-91818220	9.2543	TRUE
chr10:9858730-9859231	6.98311	1.75065	0.265755	6.58748	4.47365e-11	5.568e-10	chr10:9858730-9859231	9.2543	TRUE
chr1:16127639-16128140	7.00198	1.73121	0.262803	6.58746	4.47413e-11	5.568e-10	chr1:16127639-16128140	9.2543	TRUE
chr5:54120333-54120834	7.88592	-1.88779	0.286577	-6.58738	4.47659e-11	5.57066e-10	chr5:54120333-54120834	9.25409	TRUE
chr22:27769353-27769854	13.3281	-1.81293	0.27523	-6.58696	4.48938e-11	5.58618e-10	chr22:27769353-27769854	9.25289	TRUE
chr7:100065510-100066011	12.3471	-1.51807	0.230467	-6.58694	4.48994e-11	5.58648e-10	chr7:100065510-100066011	9.25286	TRUE
chr16:10738107-10738608	40.5548	-1.15942	0.176023	-6.58677	4.49496e-11	5.59233e-10	chr16:10738107-10738608	9.25241	TRUE
chr14:23631872-23632373	18.4784	1.18467	0.17986	6.5866	4.50012e-11	5.59835e-10	chr14:23631872-23632373	9.25194	TRUE
chr14:52873625-52874126	9.32726	-2.11341	0.320877	-6.58635	4.50761e-11	5.60682e-10	chr14:52873625-52874126	9.25128	TRUE
chr14:95290979-95291480	19.1195	-1.83275	0.278264	-6.58635	4.50764e-11	5.60682e-10	chr14:95290979-95291480	9.25128	TRUE
chr19:50325489-50325990	17.8106	1.58007	0.2399	6.58634	4.50788e-11	5.60682e-10	chr19:50325489-50325990	9.25128	TRUE
chr5:126519828-126520329	24.5633	-1.58207	0.240211	-6.58617	4.51331e-11	5.61317e-10	chr5:126519828-126520329	9.25079	TRUE
chr16:69861623-69862124	14.3097	1.56319	0.237353	6.58593	4.52049e-11	5.6217e-10	chr16:69861623-69862124	9.25013	TRUE
chr8:29971750-29972251	12.0863	-1.96634	0.298581	-6.58563	4.52953e-11	5.63254e-10	chr8:29971750-29972251	9.2493	TRUE
chr11:2891966-2892467	34.4861	0.958062	0.145486	6.58526	4.54088e-11	5.64625e-10	chr11:2891966-2892467	9.24824	TRUE
chr6:117906904-117907405	7.36442	1.74084	0.264356	6.5852	4.54273e-11	5.64816e-10	chr6:117906904-117907405	9.24809	TRUE
chr22:30212555-30213056	15.2897	-2.56992	0.390259	-6.58516	4.54383e-11	5.64873e-10	chr22:30212555-30213056	9.24805	TRUE
chr12:22101895-22102396	16.2419	-1.53079	0.232461	-6.58515	4.54414e-11	5.64873e-10	chr12:22101895-22102396	9.24805	TRUE
chr11:59247775-59248276	7.96474	-2.1306	0.323547	-6.58515	4.54416e-11	5.64873e-10	chr11:59247775-59248276	9.24805	TRUE
chr12:131249397-131249898	8.61482	-2.59219	0.393643	-6.58512	4.54509e-11	5.64949e-10	chr12:131249397-131249898	9.24799	TRUE
chr2:180374637-180375138	12.0987	2.02429	0.307405	6.58511	4.54543e-11	5.64951e-10	chr2:180374637-180375138	9.24799	TRUE
chr5:107388447-107388948	10.7471	1.81947	0.276306	6.58501	4.54865e-11	5.65311e-10	chr5:107388447-107388948	9.24771	TRUE
chr10:21518058-21518559	10.1428	1.41504	0.21489	6.58494	4.55061e-11	5.65514e-10	chr10:21518058-21518559	9.24756	TRUE
chr20:49583606-49584107	99.9921	-1.36664	0.207548	-6.58469	4.55837e-11	5.66438e-10	chr20:49583606-49584107	9.24685	TRUE
chr2:148982198-148982699	9.08426	1.39727	0.212213	6.58429	4.57052e-11	5.67908e-10	chr2:148982198-148982699	9.24572	TRUE
chr17:17725100-17725601	9.89901	1.46224	0.222081	6.58425	4.57183e-11	5.68031e-10	chr17:17725100-17725601	9.24563	TRUE
chr13:32001377-32001878	12.787	-1.60976	0.244501	-6.58386	4.58386e-11	5.69485e-10	chr13:32001377-32001878	9.24452	TRUE
chr9:6827287-6827788	5.43125	1.82971	0.277913	6.58376	4.58707e-11	5.69844e-10	chr9:6827287-6827788	9.24424	TRUE
chr2:44100366-44100867	15.0267	-1.9418	0.294939	-6.58373	4.58801e-11	5.6992e-10	chr2:44100366-44100867	9.24419	TRUE
chrX:136176281-136176782	31.8826	-1.17544	0.178542	-6.58358	4.59264e-11	5.70454e-10	chrX:136176281-136176782	9.24378	TRUE
chr4:67035430-67035931	11.4501	-2.07488	0.315162	-6.58355	4.59342e-11	5.70511e-10	chr4:67035430-67035931	9.24374	TRUE
chr12:5078333-5078834	5.82297	1.85412	0.281633	6.58348	4.59573e-11	5.70758e-10	chr12:5078333-5078834	9.24355	TRUE
chr3:50254855-50255356	20.8381	-1.63773	0.24877	-6.58334	4.60005e-11	5.71254e-10	chr3:50254855-50255356	9.24317	TRUE
chr3:152399351-152399852	9.38	-1.72858	0.262574	-6.58324	4.60307e-11	5.71588e-10	chr3:152399351-152399852	9.24292	TRUE
chr17:61404998-61405499	8.68421	1.70588	0.259132	6.58304	4.60928e-11	5.72319e-10	chr17:61404998-61405499	9.24236	TRUE
chr17:4008470-4008971	11.9193	1.86178	0.282817	6.58301	4.61027e-11	5.72401e-10	chr17:4008470-4008971	9.2423	TRUE
chr2:18171663-18172164	12.2349	-1.83903	0.279366	-6.58286	4.61474e-11	5.72915e-10	chr2:18171663-18172164	9.24191	TRUE
chr18:10052746-10053247	13.9588	-1.58795	0.241229	-6.58276	4.61803e-11	5.73283e-10	chr18:10052746-10053247	9.24163	TRUE
chr1:186900832-186901333	12.0183	-1.9001	0.288656	-6.58259	4.62327e-11	5.73894e-10	chr1:186900832-186901333	9.24117	TRUE
chr4:127881296-127881797	12.3348	1.41603	0.215118	6.58256	4.62431e-11	5.73981e-10	chr4:127881296-127881797	9.2411	TRUE
chr19:56477242-56477743	65.5281	0.877684	0.133336	6.58251	4.62575e-11	5.74119e-10	chr19:56477242-56477743	9.241	TRUE
chr22:42676816-42677317	8.63773	-1.72402	0.261912	-6.58245	4.62757e-11	5.74305e-10	chr22:42676816-42677317	9.24086	TRUE
chr16:2082084-2082585	20.8922	1.10642	0.168093	6.5822	4.63552e-11	5.7525e-10	chr16:2082084-2082585	9.24014	TRUE
chr10:124340964-124341465	8.54578	1.61039	0.244664	6.58204	4.64043e-11	5.75819e-10	chr10:124340964-124341465	9.23971	TRUE
chr7:138460775-138461276	30.3982	0.86871	0.131987	6.5818	4.64779e-11	5.76692e-10	chr7:138460775-138461276	9.23906	TRUE
chr4:150583116-150583617	9.43467	1.6756	0.254586	6.58166	4.65238e-11	5.7722e-10	chr4:150583116-150583617	9.23866	TRUE
chr4:24103453-24103954	16.4287	1.3799	0.209668	6.58138	4.661e-11	5.78249e-10	chr4:24103453-24103954	9.23788	TRUE
chr3:169251370-169251871	7.96165	1.50249	0.228301	6.58116	4.66777e-11	5.79048e-10	chr3:169251370-169251871	9.23729	TRUE
chr7:24741877-24742378	16.6674	-2.1266	0.323144	-6.58097	4.67386e-11	5.79763e-10	chr7:24741877-24742378	9.23675	TRUE
chr5:132825452-132825953	10.085	1.59225	0.241952	6.58084	4.67788e-11	5.8022e-10	chr5:132825452-132825953	9.23641	TRUE
chr7:7505884-7506385	9.0366	-2.03152	0.308705	-6.58077	4.6803e-11	5.80478e-10	chr7:7505884-7506385	9.23621	TRUE
chr12:8057827-8058328	5.92497	-2.63055	0.399754	-6.58042	4.6911e-11	5.81777e-10	chr12:8057827-8058328	9.23524	TRUE
chr6:157742115-157742616	43.6746	-1.36773	0.207855	-6.58023	4.69707e-11	5.82476e-10	chr6:157742115-157742616	9.23472	TRUE
chr8:27489070-27489571	10.9766	-2.15076	0.326877	-6.57972	4.71341e-11	5.84461e-10	chr8:27489070-27489571	9.23324	TRUE
chr3:56303503-56304004	9.93033	1.36043	0.20677	6.57944	4.72218e-11	5.85508e-10	chr3:56303503-56304004	9.23247	TRUE
chr6:83183412-83183913	27.8039	-1.7858	0.271423	-6.57941	4.72312e-11	5.85583e-10	chr6:83183412-83183913	9.23241	TRUE
chr10:52951773-52952274	7.05035	1.80575	0.274473	6.57896	4.73742e-11	5.87315e-10	chr10:52951773-52952274	9.23113	TRUE
chr1:15849845-15850346	24.2916	1.10159	0.167441	6.57893	4.73833e-11	5.87386e-10	chr1:15849845-15850346	9.23108	TRUE
chr3:11553632-11554133	26.1595	-1.59758	0.242834	-6.57889	4.73962e-11	5.87504e-10	chr3:11553632-11554133	9.23099	TRUE
chr8:27916684-27917185	9.31811	-2.39991	0.36479	-6.57888	4.74013e-11	5.87525e-10	chr8:27916684-27917185	9.23097	TRUE
chr1:193186376-193186877	10.9347	1.63406	0.24838	6.57886	4.74072e-11	5.87557e-10	chr1:193186376-193186877	9.23095	TRUE
chr12:56570105-56570606	15.4442	-1.92229	0.292193	-6.57884	4.74125e-11	5.87581e-10	chr12:56570105-56570606	9.23093	TRUE
chr17:64692153-64692654	5.85279	1.82199	0.276948	6.57883	4.74176e-11	5.87603e-10	chr17:64692153-64692654	9.23092	TRUE
chr7:92834605-92835106	15.0415	1.13581	0.17265	6.57872	4.74514e-11	5.8798e-10	chr7:92834605-92835106	9.23064	TRUE
chr10:127908601-127909102	19.9798	-2.3961	0.364221	-6.57871	4.74561e-11	5.87996e-10	chr10:127908601-127909102	9.23063	TRUE
chr7:81367378-81367879	12.0247	-1.96777	0.299114	-6.57867	4.74688e-11	5.88113e-10	chr7:81367378-81367879	9.23054	TRUE
chr4:54658620-54659121	25.2247	0.993772	0.151061	6.57863	4.74803e-11	5.88213e-10	chr4:54658620-54659121	9.23047	TRUE
chr19:50719585-50720086	9.51916	1.34185	0.203974	6.57855	4.75071e-11	5.88504e-10	chr19:50719585-50720086	9.23025	TRUE
chr4:85657140-85657641	8.71098	-1.85553	0.282059	-6.57852	4.75166e-11	5.8858e-10	chr4:85657140-85657641	9.23019	TRUE
chr17:12256350-12256851	6.63403	1.61245	0.245109	6.57847	4.753e-11	5.88705e-10	chr17:12256350-12256851	9.2301	TRUE
chr7:1668475-1668976	6.07674	1.79765	0.273265	6.57842	4.75464e-11	5.88865e-10	chr7:1668475-1668976	9.22998	TRUE
chr1:198913634-198914135	5.91201	1.52169	0.231322	6.57823	4.7609e-11	5.89558e-10	chr1:198913634-198914135	9.22947	TRUE
chr11:35853899-35854400	7.73734	1.89902	0.288682	6.57824	4.76057e-11	5.89558e-10	chr11:35853899-35854400	9.22947	TRUE
chrX:139204882-139205383	5.83102	1.77981	0.270581	6.57772	4.77712e-11	5.91524e-10	chrX:139204882-139205383	9.22803	TRUE
chr15:42593048-42593549	39.8776	-1.15219	0.175178	-6.57728	4.79122e-11	5.93228e-10	chr15:42593048-42593549	9.22678	TRUE
chr17:52537358-52537859	10.0603	1.96032	0.298058	6.57695	4.80186e-11	5.94504e-10	chr17:52537358-52537859	9.22585	TRUE
chr3:141441837-141442338	23.5128	1.07376	0.163264	6.57681	4.80645e-11	5.95031e-10	chr3:141441837-141442338	9.22546	TRUE
chr1:12478549-12479050	17.3098	1.00486	0.152794	6.5766	4.81312e-11	5.95813e-10	chr1:12478549-12479050	9.22489	TRUE
chr10:44902953-44903454	5.64233	1.66587	0.253303	6.57659	4.81355e-11	5.95825e-10	chr10:44902953-44903454	9.22488	TRUE
chr6:151797031-151797532	8.73709	-2.0451	0.310974	-6.57642	4.81922e-11	5.96484e-10	chr6:151797031-151797532	9.2244	TRUE
chr8:71863691-71864192	20.0487	-1.29068	0.196268	-6.57614	4.82828e-11	5.97564e-10	chr8:71863691-71864192	9.22362	TRUE
chr18:41604922-41605423	8.05809	1.9519	0.296816	6.57612	4.82886e-11	5.97594e-10	chr18:41604922-41605423	9.22359	TRUE
chr6:140461974-140462475	7.55231	-1.99129	0.302808	-6.5761	4.82963e-11	5.97646e-10	chr6:140461974-140462475	9.22356	TRUE
chr8:71556951-71557452	7.21657	1.57028	0.238809	6.57547	4.84986e-11	6.00107e-10	chr8:71556951-71557452	9.22177	TRUE
chr1:15214518-15215019	10.5493	1.26166	0.191874	6.57545	4.85055e-11	6.0015e-10	chr1:15214518-15215019	9.22174	TRUE
chr11:897800-898301	8.08886	1.47161	0.223804	6.57543	4.85122e-11	6.00191e-10	chr11:897800-898301	9.22171	TRUE
chr17:66737448-66737949	22.8038	1.63633	0.248856	6.57542	4.85164e-11	6.00201e-10	chr17:66737448-66737949	9.2217	TRUE
chr10:97560943-97561444	9.55002	-2.14839	0.326734	-6.57535	4.85383e-11	6.00429e-10	chr10:97560943-97561444	9.22154	TRUE
chr11:15819653-15820154	17.8612	-1.30672	0.19874	-6.57504	4.86394e-11	6.01638e-10	chr11:15819653-15820154	9.22067	TRUE
chr1:234976156-234976657	11.2949	-2.17094	0.330187	-6.5749	4.86869e-11	6.02182e-10	chr1:234976156-234976657	9.22027	TRUE
chr19:29694519-29695020	28.6493	-1.16359	0.176988	-6.57441	4.88474e-11	6.04125e-10	chr19:29694519-29695020	9.21887	TRUE
chr2:99691882-99692383	20.7957	-1.75	0.26619	-6.57427	4.88934e-11	6.04652e-10	chr2:99691882-99692383	9.21849	TRUE
chr1:59367601-59368102	55.9886	-1.10113	0.167496	-6.57403	4.89706e-11	6.05563e-10	chr1:59367601-59368102	9.21784	TRUE
chr2:172928705-172929206	18.1888	1.26177	0.191938	6.57386	4.90277e-11	6.06227e-10	chr2:172928705-172929206	9.21736	TRUE
chr1:39608853-39609354	15.6383	-1.54811	0.2355	-6.57372	4.90719e-11	6.0673e-10	chr1:39608853-39609354	9.217	TRUE
chr11:74611520-74612021	8.46663	-1.96201	0.298486	-6.57319	4.925e-11	6.08889e-10	chr11:74611520-74612021	9.21546	TRUE
chr11:103325892-103326393	11.3899	-1.53281	0.233195	-6.5731	4.9279e-11	6.09205e-10	chr11:103325892-103326393	9.21524	TRUE
chr19:11344417-11344918	18.8902	-1.44318	0.219563	-6.57295	4.93273e-11	6.09759e-10	chr19:11344417-11344918	9.21484	TRUE
chr10:61901436-61901937	14.2503	1.1424	0.173805	6.57288	4.93508e-11	6.10007e-10	chr10:61901436-61901937	9.21467	TRUE
chr2:60679024-60679525	14.5736	1.47763	0.224808	6.57286	4.93571e-11	6.10042e-10	chr2:60679024-60679525	9.21464	TRUE
chr2:205682166-205682667	53.9223	0.843544	0.128338	6.57284	4.93652e-11	6.10099e-10	chr2:205682166-205682667	9.2146	TRUE
chr8:96161621-96162122	36.5911	1.42284	0.216486	6.57242	4.95039e-11	6.11769e-10	chr8:96161621-96162122	9.21341	TRUE
chr1:817808-818309	11.647	-1.67212	0.254418	-6.57232	4.95363e-11	6.12127e-10	chr1:817808-818309	9.21316	TRUE
chr14:22427626-22428127	19.3387	-1.61485	0.245709	-6.57221	4.95736e-11	6.12545e-10	chr14:22427626-22428127	9.21286	TRUE
chr17:64234209-64234710	12.3545	-1.83595	0.279352	-6.57217	4.95882e-11	6.12659e-10	chr17:64234209-64234710	9.21278	TRUE
chr2:237254484-237254985	16.7422	-1.81111	0.275573	-6.57216	4.95899e-11	6.12659e-10	chr2:237254484-237254985	9.21278	TRUE
chr11:76802984-76803485	14.1631	-1.83353	0.278988	-6.57207	4.96207e-11	6.12997e-10	chr11:76802984-76803485	9.21254	TRUE
chr2:9578421-9578922	9.83982	-1.71975	0.261683	-6.57187	4.96877e-11	6.13782e-10	chr2:9578421-9578922	9.21199	TRUE
chr12:55742801-55743302	51.3742	0.881183	0.134084	6.57186	4.96917e-11	6.13788e-10	chr12:55742801-55743302	9.21198	TRUE
chr16:66398959-66399460	7.0563	1.52571	0.232159	6.57183	4.96998e-11	6.13845e-10	chr16:66398959-66399460	9.21194	TRUE
chr3:30161321-30161822	21.0345	-1.27426	0.193902	-6.57165	4.97619e-11	6.14568e-10	chr3:30161321-30161822	9.21143	TRUE
chr10:99329689-99330190	7.40549	1.449	0.220498	6.57148	4.98177e-11	6.15213e-10	chr10:99329689-99330190	9.21097	TRUE
chr10:3136278-3136779	34.0127	-1.08071	0.164458	-6.57137	4.98534e-11	6.15611e-10	chr10:3136278-3136779	9.21069	TRUE
chr20:25464870-25465371	18.2938	2.06101	0.313637	6.57131	4.98738e-11	6.1582e-10	chr20:25464870-25465371	9.21055	TRUE
chrX:31126043-31126544	8.2271	-1.85248	0.281907	-6.57124	4.98986e-11	6.16082e-10	chrX:31126043-31126544	9.21036	TRUE
chr18:58789383-58789884	13.8081	1.6138	0.245587	6.5712	4.99102e-11	6.16182e-10	chr18:58789383-58789884	9.21029	TRUE
chr12:121859211-121859712	32.5348	-1.03302	0.157209	-6.57095	4.99948e-11	6.17183e-10	chr12:121859211-121859712	9.20959	TRUE
chr11:86469470-86469971	26.2338	-1.60994	0.245021	-6.57064	5.00989e-11	6.18425e-10	chr11:86469470-86469971	9.20871	TRUE
chr2:43347102-43347603	6.324	1.52872	0.232667	6.57044	5.01655e-11	6.19204e-10	chr2:43347102-43347603	9.20817	TRUE
chr7:131034441-131034942	6.77692	-2.14297	0.326159	-6.57031	5.02106e-11	6.19717e-10	chr7:131034441-131034942	9.20781	TRUE
chr6:133809356-133809857	11.1087	1.47693	0.224789	6.57028	5.02205e-11	6.19795e-10	chr6:133809356-133809857	9.20775	TRUE
chr5:175796820-175797321	32.2009	1.3176	0.200543	6.57013	5.02725e-11	6.20393e-10	chr5:175796820-175797321	9.20733	TRUE
chr2:227877279-227877780	23.3895	-1.30361	0.198415	-6.5701	5.02827e-11	6.20475e-10	chr2:227877279-227877780	9.20728	TRUE
chr11:110972591-110973092	6.49998	-2.45623	0.373858	-6.56994	5.03341e-11	6.21066e-10	chr11:110972591-110973092	9.20686	TRUE
chr5:56172191-56172692	16.2283	-1.30506	0.198642	-6.56992	5.03406e-11	6.21103e-10	chr5:56172191-56172692	9.20684	TRUE
chr17:20851587-20852088	10.7415	1.64825	0.250885	6.56974	5.04036e-11	6.21836e-10	chr17:20851587-20852088	9.20632	TRUE
chr7:52088288-52088789	7.78872	1.78129	0.271147	6.56945	5.05021e-11	6.23008e-10	chr7:52088288-52088789	9.20551	TRUE
chr4:76811553-76812054	42.7872	1.75212	0.26671	6.5694	5.05191e-11	6.23174e-10	chr4:76811553-76812054	9.20539	TRUE
chr5:134438664-134439165	18.7103	-1.19022	0.181181	-6.56925	5.057e-11	6.23757e-10	chr5:134438664-134439165	9.20498	TRUE
chr11:65443553-65444054	15.9297	-1.5324	0.233271	-6.56919	5.05898e-11	6.23958e-10	chr11:65443553-65444054	9.20484	TRUE
chr1:108692555-108693056	39.6139	0.765859	0.11659	6.56879	5.07243e-11	6.25573e-10	chr1:108692555-108693056	9.20372	TRUE
chr6:82144088-82144589	31.4512	-1.44009	0.219248	-6.5683	5.08925e-11	6.27582e-10	chr6:82144088-82144589	9.20233	TRUE
chr13:101523104-101523605	9.50892	-2.20925	0.33635	-6.5683	5.08944e-11	6.27582e-10	chr13:101523104-101523605	9.20233	TRUE
chr11:128507066-128507567	55.8164	-1.13199	0.172343	-6.56824	5.09126e-11	6.27762e-10	chr11:128507066-128507567	9.2022	TRUE
chr13:98495554-98496055	17.8026	-1.58131	0.240756	-6.56809	5.0964e-11	6.28352e-10	chr13:98495554-98496055	9.2018	TRUE
chr5:88674192-88674693	6.22348	1.85405	0.282295	6.56778	5.10715e-11	6.29588e-10	chr5:88674192-88674693	9.20094	TRUE
chr1:26993420-26993921	23.6935	1.25087	0.190455	6.56778	5.10696e-11	6.29588e-10	chr1:26993420-26993921	9.20094	TRUE
chr20:44615330-44615831	18.3499	-1.23721	0.188376	-6.56775	5.108e-11	6.2965e-10	chr20:44615330-44615831	9.2009	TRUE
chr7:32093654-32094155	22.4803	-2.0536	0.312682	-6.56771	5.10943e-11	6.29781e-10	chr7:32093654-32094155	9.20081	TRUE
chr5:67733776-67734277	5.46968	1.67148	0.254502	6.56764	5.11187e-11	6.30038e-10	chr5:67733776-67734277	9.20063	TRUE
chr2:15939600-15940101	28.5454	0.819097	0.12472	6.56748	5.11739e-11	6.30674e-10	chr2:15939600-15940101	9.2002	TRUE
chr5:32390918-32391419	11.7399	-2.20243	0.335361	-6.56733	5.12255e-11	6.31264e-10	chr5:32390918-32391419	9.19979	TRUE
chr12:116583256-116583757	9.33073	1.61919	0.246556	6.56722	5.12619e-11	6.31669e-10	chr12:116583256-116583757	9.19951	TRUE
chrX:23373356-23373857	15.5612	-1.38472	0.210862	-6.56698	5.13458e-11	6.32658e-10	chrX:23373356-23373857	9.19883	TRUE
chr1:168469609-168470110	33.1541	-1.23322	0.187794	-6.56689	5.13757e-11	6.32982e-10	chr1:168469609-168470110	9.19861	TRUE
chr4:138053480-138053981	10.4572	1.73964	0.264912	6.56685	5.13915e-11	6.33088e-10	chr4:138053480-138053981	9.19854	TRUE
chr6:98834272-98834773	17.6469	1.53241	0.233356	6.56686	5.13889e-11	6.33088e-10	chr6:98834272-98834773	9.19854	TRUE
chr3:122979149-122979650	9.38718	1.34269	0.204467	6.5668	5.1409e-11	6.33259e-10	chr3:122979149-122979650	9.19842	TRUE
chr9:87793284-87793785	6.39777	-2.81628	0.428867	-6.56678	5.14159e-11	6.333e-10	chr9:87793284-87793785	9.19839	TRUE
chr15:93980541-93981042	29.5809	-1.44527	0.220097	-6.56653	5.15003e-11	6.34294e-10	chr15:93980541-93981042	9.19771	TRUE
chr16:28063484-28063985	5.97766	1.90486	0.290092	6.56641	5.15425e-11	6.34725e-10	chr16:28063484-28063985	9.19741	TRUE
chr9:79570237-79570738	31.5411	0.852183	0.129779	6.56642	5.15398e-11	6.34725e-10	chr9:79570237-79570738	9.19741	TRUE
chr8:120884691-120885192	7.39472	-2.32775	0.354497	-6.56635	5.15644e-11	6.34951e-10	chr8:120884691-120885192	9.19726	TRUE
chr12:123571253-123571754	12.8022	-1.96391	0.299089	-6.56629	5.15828e-11	6.35132e-10	chr12:123571253-123571754	9.19714	TRUE
chr14:76984961-76985462	6.12044	1.50783	0.229635	6.56621	5.16126e-11	6.35454e-10	chr14:76984961-76985462	9.19692	TRUE
chr5:107542884-107543385	18.4994	-1.74929	0.266408	-6.5662	5.16162e-11	6.35454e-10	chr5:107542884-107543385	9.19692	TRUE
chr8:101600451-101600952	14.5174	-2.29924	0.350165	-6.56616	5.16287e-11	6.35563e-10	chr8:101600451-101600952	9.19684	TRUE
chr22:20441620-20442121	24.458	-1.35313	0.206082	-6.566	5.16861e-11	6.36226e-10	chr22:20441620-20442121	9.19639	TRUE
chr1:236067802-236068303	14.8583	1.35123	0.205795	6.56588	5.17256e-11	6.36667e-10	chr1:236067802-236068303	9.19609	TRUE
chr19:13820655-13821156	10.1586	-1.71772	0.261613	-6.56585	5.1736e-11	6.3675e-10	chr19:13820655-13821156	9.19603	TRUE
chr8:135209366-135209867	10.336	-2.41846	0.368353	-6.5656	5.18221e-11	6.37765e-10	chr8:135209366-135209867	9.19534	TRUE
chr5:158195353-158195854	7.87395	1.59006	0.242183	6.56554	5.18457e-11	6.38011e-10	chr5:158195353-158195854	9.19517	TRUE
chr9:110912556-110913057	15.28	-1.96782	0.29972	-6.56551	5.18552e-11	6.38083e-10	chr9:110912556-110913057	9.19512	TRUE
chr11:45046046-45046547	10.435	-1.8755	0.285675	-6.56516	5.19788e-11	6.39558e-10	chr11:45046046-45046547	9.19412	TRUE
chr4:176563524-176564025	5.44264	1.75632	0.267541	6.56468	5.21442e-11	6.41549e-10	chr4:176563524-176564025	9.19277	TRUE
chr19:55189311-55189812	15.8364	-1.70701	0.260039	-6.56442	5.22355e-11	6.42627e-10	chr19:55189311-55189812	9.19204	TRUE
chr10:51171924-51172425	7.09309	-2.74109	0.417571	-6.56438	5.22507e-11	6.42769e-10	chr10:51171924-51172425	9.19194	TRUE
chr14:71539771-71540272	6.77271	1.96425	0.29923	6.56435	5.22609e-11	6.42849e-10	chr14:71539771-71540272	9.19189	TRUE
chr5:137143159-137143660	14.4379	-1.71672	0.261527	-6.5642	5.23138e-11	6.43454e-10	chr5:137143159-137143660	9.19148	TRUE
chr4:148214467-148214968	10.994	-1.74443	0.265753	-6.56412	5.23418e-11	6.43754e-10	chr4:148214467-148214968	9.19128	TRUE
chr4:155512804-155513305	18.7505	-1.73562	0.264418	-6.56393	5.24061e-11	6.445e-10	chr4:155512804-155513305	9.19078	TRUE
chr5:172775432-172775933	20.475	-2.4966	0.380357	-6.56382	5.24476e-11	6.44964e-10	chr5:172775432-172775933	9.19046	TRUE
chr4:1654546-1655047	6.03226	1.82922	0.278684	6.5638	5.24547e-11	6.45007e-10	chr4:1654546-1655047	9.19044	TRUE
chr17:73643056-73643557	18.329	1.1882	0.181023	6.56378	5.24619e-11	6.45028e-10	chr17:73643056-73643557	9.19042	TRUE
chr9:91495492-91495993	8.83517	2.79152	0.425292	6.56377	5.24638e-11	6.45028e-10	chr9:91495492-91495993	9.19042	TRUE
chr10:78471837-78472338	5.40829	1.7817	0.271446	6.56374	5.24751e-11	6.45111e-10	chr10:78471837-78472338	9.19037	TRUE
chr2:171531253-171531754	17.4989	-1.77056	0.269748	-6.56373	5.24779e-11	6.45111e-10	chr2:171531253-171531754	9.19037	TRUE
chrX:50646180-50646681	7.32094	1.79809	0.273949	6.56356	5.25365e-11	6.45786e-10	chrX:50646180-50646681	9.18991	TRUE
chr2:124025001-124025502	11.7736	1.47753	0.225118	6.56335	5.2611e-11	6.46657e-10	chr2:124025001-124025502	9.18933	TRUE
chr3:28376360-28376861	13.7447	-2.1759	0.331535	-6.56309	5.27028e-11	6.4774e-10	chr3:28376360-28376861	9.1886	TRUE
chr21:38987486-38987987	14.421	1.38543	0.211101	6.56291	5.27689e-11	6.48507e-10	chr21:38987486-38987987	9.18809	TRUE
chr17:39306493-39306994	5.5393	1.76028	0.268222	6.56276	5.2821e-11	6.49102e-10	chr17:39306493-39306994	9.18769	TRUE
chr6:42907293-42907794	5.67468	1.69859	0.258831	6.56255	5.28952e-11	6.49968e-10	chr6:42907293-42907794	9.18711	TRUE
chr14:32897089-32897590	14.2946	-1.5859	0.241661	-6.56253	5.2904e-11	6.5003e-10	chr14:32897089-32897590	9.18707	TRUE
chr8:25533840-25534341	22.1742	-1.73364	0.264176	-6.56245	5.29311e-11	6.50318e-10	chr8:25533840-25534341	9.18687	TRUE
chr5:143222210-143222711	5.75425	2.00728	0.305876	6.56238	5.29546e-11	6.5056e-10	chr5:143222210-143222711	9.18671	TRUE
chr6:56246520-56247021	12.3918	1.34098	0.20435	6.56218	5.30258e-11	6.5139e-10	chr6:56246520-56247021	9.18616	TRUE
chr3:154864887-154865388	8.25564	-2.05465	0.313109	-6.56209	5.30585e-11	6.51746e-10	chr3:154864887-154865388	9.18592	TRUE
chr11:7154687-7155188	5.42072	2.18436	0.332878	6.56204	5.3075e-11	6.51903e-10	chr11:7154687-7155188	9.18582	TRUE
chr3:60101603-60102104	9.04165	-2.29321	0.349467	-6.56202	5.30829e-11	6.51954e-10	chr3:60101603-60102104	9.18578	TRUE
chr18:66728956-66729457	18.7491	-1.26517	0.192805	-6.56193	5.31158e-11	6.52267e-10	chr18:66728956-66729457	9.18557	TRUE
chr5:173764371-173764872	21.4078	-1.65541	0.252275	-6.56193	5.31156e-11	6.52267e-10	chr5:173764371-173764872	9.18557	TRUE
chr5:73447036-73447537	15.646	1.32403	0.20178	6.56175	5.31792e-11	6.53e-10	chr5:73447036-73447537	9.18509	TRUE
chr9:84875166-84875667	15.0997	1.51751	0.231284	6.56126	5.33547e-11	6.55109e-10	chr9:84875166-84875667	9.18369	TRUE
chr2:46882020-46882521	23.2615	-1.73901	0.265054	-6.56097	5.34602e-11	6.56312e-10	chr2:46882020-46882521	9.18289	TRUE
chr11:128394396-128394897	10.8767	1.762	0.268557	6.56097	5.34581e-11	6.56312e-10	chr11:128394396-128394897	9.18289	TRUE
chr4:66693725-66694226	6.38852	2.16905	0.330613	6.56069	5.35603e-11	6.57495e-10	chr4:66693725-66694226	9.18211	TRUE
chr12:75550391-75550892	6.42428	1.82964	0.278891	6.56039	5.36658e-11	6.58744e-10	chr12:75550391-75550892	9.18128	TRUE
chr3:73625341-73625842	20.2472	1.09465	0.166861	6.56026	5.37123e-11	6.59268e-10	chr3:73625341-73625842	9.18094	TRUE
chr4:139733153-139733654	9.60504	1.39256	0.212274	6.56018	5.37423e-11	6.59591e-10	chr4:139733153-139733654	9.18073	TRUE
chr7:71486811-71487312	9.86808	-2.60289	0.396772	-6.56017	5.37475e-11	6.59608e-10	chr7:71486811-71487312	9.18071	TRUE
chr20:32792254-32792755	6.36769	1.91841	0.292438	6.56004	5.37948e-11	6.60142e-10	chr20:32792254-32792755	9.18036	TRUE
chr20:8568114-8568615	9.81862	-1.72032	0.262244	-6.56	5.38083e-11	6.60247e-10	chr20:8568114-8568615	9.18029	TRUE
chr1:4655023-4655524	10.0805	1.47561	0.22494	6.55999	5.38109e-11	6.60247e-10	chr1:4655023-4655524	9.18029	TRUE
chr2:3334957-3335458	15.1633	1.78007	0.271356	6.55991	5.384e-11	6.60558e-10	chr2:3334957-3335458	9.18009	TRUE
chr11:27451551-27452052	8.65952	-1.88163	0.286857	-6.55949	5.39918e-11	6.62375e-10	chr11:27451551-27452052	9.1789	TRUE
chrX:51893249-51893750	62.9114	0.932069	0.142103	6.55909	5.41375e-11	6.64062e-10	chrX:51893249-51893750	9.17779	TRUE
chr4:153296334-153296835	9.46076	1.63346	0.249037	6.55908	5.41393e-11	6.64062e-10	chr4:153296334-153296835	9.17779	TRUE
chr2:37670357-37670858	7.49586	1.88318	0.287111	6.55908	5.41407e-11	6.64062e-10	chr2:37670357-37670858	9.17779	TRUE
chr19:46780889-46781390	9.19054	-2.26768	0.345735	-6.559	5.41682e-11	6.64353e-10	chr19:46780889-46781390	9.1776	TRUE
chr10:75663891-75664392	11.7212	-1.65683	0.252606	-6.55896	5.4185e-11	6.64512e-10	chr10:75663891-75664392	9.1775	TRUE
chr5:172871001-172871502	17.8697	-1.14932	0.175234	-6.55876	5.42572e-11	6.65276e-10	chr5:172871001-172871502	9.177	TRUE
chr12:42482726-42483227	56.2629	0.691109	0.105372	6.55877	5.42517e-11	6.65276e-10	chr12:42482726-42483227	9.177	TRUE
chr2:226115049-226115550	8.50625	-2.41912	0.368838	-6.55876	5.42586e-11	6.65276e-10	chr2:226115049-226115550	9.177	TRUE
chr19:50500076-50500577	6.21161	2.18109	0.332556	6.55855	5.4332e-11	6.66082e-10	chr19:50500076-50500577	9.17647	TRUE
chr20:17883661-17884162	8.61708	1.56975	0.239344	6.55856	5.43312e-11	6.66082e-10	chr20:17883661-17884162	9.17647	TRUE
chr17:4587713-4588214	7.13635	1.85298	0.282534	6.55844	5.43747e-11	6.66559e-10	chr17:4587713-4588214	9.17616	TRUE
chr20:37734610-37735111	6.31436	-2.24545	0.342378	-6.5584	5.43868e-11	6.6666e-10	chr20:37734610-37735111	9.1761	TRUE
chr5:150320051-150320552	37.026	-1.22798	0.187248	-6.55807	5.45078e-11	6.68097e-10	chr5:150320051-150320552	9.17516	TRUE
chr3:113166548-113167049	20.1496	1.50186	0.229015	6.55794	5.4557e-11	6.68654e-10	chr3:113166548-113167049	9.1748	TRUE
chr20:25100864-25101365	12.2423	-1.71114	0.260928	-6.55791	5.45657e-11	6.68713e-10	chr20:25100864-25101365	9.17476	TRUE
chr18:2326959-2327460	6.49295	1.75675	0.267906	6.55732	5.47831e-11	6.71331e-10	chr18:2326959-2327460	9.17306	TRUE
chr2:216774537-216775038	45.3891	-1.12009	0.170826	-6.55692	5.49295e-11	6.73078e-10	chr2:216774537-216775038	9.17193	TRUE
chr12:100141551-100142052	27.8785	-1.0215	0.155797	-6.55661	5.50458e-11	6.74456e-10	chr12:100141551-100142052	9.17105	TRUE
chr7:47640883-47641384	6.10467	2.16416	0.330075	6.55658	5.50549e-11	6.7452e-10	chr7:47640883-47641384	9.17101	TRUE
chr11:78370656-78371157	28.4606	-1.21516	0.185335	-6.55657	5.50612e-11	6.74549e-10	chr11:78370656-78371157	9.17099	TRUE
chr8:95944206-95944707	9.76664	1.6255	0.247941	6.556	5.52716e-11	6.7708e-10	chr8:95944206-95944707	9.16936	TRUE
chr15:38130702-38131203	33.5643	-1.38603	0.211416	-6.55596	5.52834e-11	6.77178e-10	chr15:38130702-38131203	9.1693	TRUE
chr6:21664180-21664681	11.2726	1.27168	0.193979	6.55577	5.53571e-11	6.78032e-10	chr6:21664180-21664681	9.16875	TRUE
chr3:45621879-45622380	8.28195	-2.20744	0.336719	-6.55571	5.53763e-11	6.7822e-10	chr3:45621879-45622380	9.16863	TRUE
chr8:117711921-117712422	16.467	-1.77287	0.270436	-6.55561	5.54154e-11	6.78652e-10	chr8:117711921-117712422	9.16835	TRUE
chr4:91325411-91325912	6.0856	2.19203	0.33438	6.55551	5.54521e-11	6.79053e-10	chr4:91325411-91325912	9.1681	TRUE
chr6:122322709-122323210	9.35189	-1.71448	0.261538	-6.55538	5.55011e-11	6.79606e-10	chr6:122322709-122323210	9.16774	TRUE
chr5:66717748-66718249	16.165	1.6173	0.246715	6.55534	5.55143e-11	6.79721e-10	chr5:66717748-66718249	9.16767	TRUE
chr2:19835765-19836266	14.9469	-1.78275	0.271956	-6.55529	5.55333e-11	6.79906e-10	chr2:19835765-19836266	9.16755	TRUE
chr4:40056577-40057078	75.2787	0.752508	0.114797	6.5551	5.56039e-11	6.80722e-10	chr4:40056577-40057078	9.16703	TRUE
chrX:135327250-135327751	8.35282	-2.17391	0.331647	-6.5549	5.56791e-11	6.81595e-10	chrX:135327250-135327751	9.16647	TRUE
chr11:109785600-109786101	12.3823	2.21402	0.337779	6.55463	5.57782e-11	6.82761e-10	chr11:109785600-109786101	9.16573	TRUE
chr3:16056092-16056593	15.9339	-2.23264	0.340625	-6.55454	5.5814e-11	6.83152e-10	chr3:16056092-16056593	9.16548	TRUE
chr19:45439698-45440199	67.9697	0.976458	0.148979	6.55435	5.58863e-11	6.83989e-10	chr19:45439698-45440199	9.16495	TRUE
chr5:66829036-66829537	21.0797	1.41094	0.215271	6.55426	5.59173e-11	6.8432e-10	chr5:66829036-66829537	9.16474	TRUE
chr12:115598790-115599291	5.81977	1.82982	0.279184	6.55418	5.59477e-11	6.84641e-10	chr12:115598790-115599291	9.16454	TRUE
chr11:72002132-72002633	14.5577	1.08646	0.165766	6.55417	5.59513e-11	6.84641e-10	chr11:72002132-72002633	9.16454	TRUE
chr10:6381990-6382491	9.97709	-2.06926	0.315718	-6.55415	5.59613e-11	6.84715e-10	chr10:6381990-6382491	9.16449	TRUE
chr11:873654-874155	7.28567	1.57541	0.240373	6.55405	5.59983e-11	6.8512e-10	chr11:873654-874155	9.16423	TRUE
chr6:149847471-149847972	15.6126	-1.23251	0.188054	-6.55403	5.60054e-11	6.85159e-10	chr6:149847471-149847972	9.16421	TRUE
chr15:29114936-29115437	7.63266	1.58858	0.242384	6.55398	5.60252e-11	6.85354e-10	chr15:29114936-29115437	9.16409	TRUE
chr8:27333911-27334412	9.21397	-1.9494	0.297438	-6.55396	5.60303e-11	6.85369e-10	chr8:27333911-27334412	9.16408	TRUE
chr4:52440671-52441172	5.88862	1.74811	0.266728	6.55391	5.60504e-11	6.85566e-10	chr4:52440671-52441172	9.16395	TRUE
chr3:115245383-115245884	9.38564	-2.3656	0.360967	-6.5535	5.62052e-11	6.87412e-10	chr3:115245383-115245884	9.16278	TRUE
chrX:135346913-135347414	10.7414	-1.60882	0.245496	-6.55336	5.62562e-11	6.87987e-10	chrX:135346913-135347414	9.16242	TRUE
chr1:171220515-171221016	25.2566	1.06064	0.161851	6.55321	5.63136e-11	6.88642e-10	chr1:171220515-171221016	9.16201	TRUE
chr1:172145232-172145733	35.0244	1.05876	0.16157	6.55298	5.64016e-11	6.8967e-10	chr1:172145232-172145733	9.16136	TRUE
chr8:122857617-122858118	10.655	-1.55045	0.236606	-6.55289	5.64349e-11	6.90028e-10	chr8:122857617-122858118	9.16113	TRUE
chr7:28632001-28632502	6.11317	1.82996	0.279273	6.55259	5.65481e-11	6.91365e-10	chr7:28632001-28632502	9.16029	TRUE
chr2:187942841-187943342	7.72547	-2.28788	0.34917	-6.55235	5.6639e-11	6.92427e-10	chr2:187942841-187943342	9.15963	TRUE
chr10:24341064-24341565	7.76676	1.86816	0.285114	6.55231	5.66526e-11	6.92545e-10	chr10:24341064-24341565	9.15955	TRUE
chr11:76838616-76839117	6.94862	1.50966	0.230417	6.55185	5.68282e-11	6.94643e-10	chr11:76838616-76839117	9.15824	TRUE
chr8:73459448-73459949	6.81026	1.84849	0.282148	6.55149	5.6966e-11	6.9628e-10	chr8:73459448-73459949	9.15722	TRUE
chr19:42401222-42401723	22.7308	0.935007	0.142718	6.55142	5.69932e-11	6.96563e-10	chr19:42401222-42401723	9.15704	TRUE
chr13:110870201-110870702	53.3323	-1.41291	0.215665	-6.5514	5.70007e-11	6.96607e-10	chr13:110870201-110870702	9.15701	TRUE
chr9:116653855-116654356	15.8927	-1.98672	0.303263	-6.55117	5.70892e-11	6.9764e-10	chr9:116653855-116654356	9.15637	TRUE
chr3:69371767-69372268	6.93859	-1.81185	0.276572	-6.55112	5.7106e-11	6.97748e-10	chr3:69371767-69372268	9.1563	TRUE
chr3:153448362-153448863	6.46845	2.18215	0.333095	6.55113	5.71044e-11	6.97748e-10	chr3:153448362-153448863	9.1563	TRUE
chr17:46771574-46772075	25.9738	1.25705	0.19189	6.55086	5.72075e-11	6.98939e-10	chr17:46771574-46772075	9.15556	TRUE
chr7:31027051-31027552	34.8854	1.23358	0.188312	6.55074	5.72542e-11	6.99461e-10	chr7:31027051-31027552	9.15524	TRUE
chr15:74302819-74303320	7.17623	1.44756	0.220981	6.55058	5.73127e-11	7.00126e-10	chr15:74302819-74303320	9.15482	TRUE
chr17:57552221-57552722	10.7174	1.32216	0.201839	6.55056	5.73203e-11	7.00171e-10	chr17:57552221-57552722	9.1548	TRUE
chr7:25766800-25767301	9.57656	-1.87829	0.286753	-6.55019	5.74642e-11	7.01879e-10	chr7:25766800-25767301	9.15374	TRUE
chr3:150235741-150236242	9.76376	2.60742	0.398073	6.55011	5.74939e-11	7.02193e-10	chr3:150235741-150236242	9.15354	TRUE
chr6:11687777-11688278	6.79041	1.66772	0.254611	6.55007	5.75085e-11	7.02323e-10	chr6:11687777-11688278	9.15346	TRUE
chr6:68911701-68912202	6.41104	-2.75081	0.419975	-6.54995	5.75568e-11	7.02863e-10	chr6:68911701-68912202	9.15313	TRUE
chr10:6057386-6057887	10.1481	-2.24399	0.342597	-6.54993	5.75656e-11	7.02922e-10	chr10:6057386-6057887	9.15309	TRUE
chr4:139606476-139606977	14.0916	-1.34237	0.204947	-6.54985	5.75931e-11	7.03209e-10	chr4:139606476-139606977	9.15292	TRUE
chr4:71635103-71635604	5.37124	1.91237	0.291972	6.54983	5.76036e-11	7.03288e-10	chr4:71635103-71635604	9.15287	TRUE
chr2:43759260-43759761	8.53355	-1.95429	0.298379	-6.54969	5.76581e-11	7.03905e-10	chr2:43759260-43759761	9.15249	TRUE
chr4:7903987-7904488	14.1457	1.31124	0.2002	6.54962	5.76852e-11	7.04186e-10	chr4:7903987-7904488	9.15231	TRUE
chr3:40546765-40547266	9.13695	-2.0038	0.305943	-6.54956	5.77063e-11	7.04394e-10	chr3:40546765-40547266	9.15218	TRUE
chr4:184760679-184761180	9.68002	-2.14395	0.327345	-6.54952	5.77242e-11	7.04564e-10	chr4:184760679-184761180	9.15208	TRUE
chr5:32232377-32232878	16.7621	-1.13662	0.173546	-6.54938	5.77758e-11	7.05145e-10	chr5:32232377-32232878	9.15172	TRUE
chr7:82167449-82167950	6.00719	-2.17541	0.332159	-6.54931	5.78034e-11	7.05433e-10	chr7:82167449-82167950	9.15154	TRUE
chr1:222909530-222910031	11.1929	-2.01713	0.308006	-6.54898	5.79305e-11	7.06935e-10	chr1:222909530-222910031	9.15062	TRUE
chr2:54394288-54394789	9.1584	-1.7956	0.274181	-6.54897	5.79357e-11	7.06949e-10	chr2:54394288-54394789	9.15061	TRUE
chr2:240986990-240987491	31.4207	-1.5548	0.237418	-6.54878	5.8008e-11	7.07781e-10	chr2:240986990-240987491	9.1501	TRUE
chr1:109927886-109928387	35.2138	-1.29519	0.197781	-6.54861	5.8076e-11	7.08513e-10	chr1:109927886-109928387	9.14965	TRUE
chr7:137354323-137354824	7.15629	1.72438	0.263319	6.54861	5.80746e-11	7.08513e-10	chr7:137354323-137354824	9.14965	TRUE
chr5:78702001-78702502	7.48977	-1.87456	0.286263	-6.54838	5.81634e-11	7.09529e-10	chr5:78702001-78702502	9.14903	TRUE
chr22:37519271-37519772	19.1655	1.28475	0.196196	6.54833	5.81829e-11	7.09718e-10	chr22:37519271-37519772	9.14891	TRUE
chr17:73410861-73411362	6.74633	1.67944	0.256474	6.54816	5.82491e-11	7.10476e-10	chr17:73410861-73411362	9.14845	TRUE
chr5:4017952-4018453	17.7957	-1.60394	0.244953	-6.54795	5.8334e-11	7.11462e-10	chr5:4017952-4018453	9.14785	TRUE
chr17:49456096-49456597	6.7275	1.70804	0.260853	6.54791	5.83459e-11	7.11558e-10	chr17:49456096-49456597	9.14779	TRUE
chr4:10959520-10960021	7.04629	1.79344	0.273896	6.5479	5.83529e-11	7.11593e-10	chr4:10959520-10960021	9.14777	TRUE
chr1:78144987-78145488	13.2141	-1.32647	0.202581	-6.54784	5.83734e-11	7.11794e-10	chr1:78144987-78145488	9.14765	TRUE
chr12:66154730-66155231	6.43953	-2.25704	0.344717	-6.54753	5.84975e-11	7.13258e-10	chr12:66154730-66155231	9.14675	TRUE
chr4:163484781-163485282	5.53203	1.71146	0.26139	6.54752	5.85021e-11	7.13265e-10	chr4:163484781-163485282	9.14675	TRUE
chr2:239355582-239356083	10.7245	-2.17918	0.332837	-6.54727	5.85965e-11	7.14365e-10	chr2:239355582-239356083	9.14608	TRUE
chr6:152100098-152100599	17.5368	-1.72006	0.26272	-6.54714	5.8651e-11	7.1498e-10	chr6:152100098-152100599	9.14571	TRUE
chr5:172858394-172858895	18.4401	-1.2044	0.183964	-6.5469	5.87448e-11	7.16074e-10	chr5:172858394-172858895	9.14504	TRUE
chr12:121537046-121537547	47.4626	0.905463	0.138308	6.54673	5.88087e-11	7.16803e-10	chr12:121537046-121537547	9.1446	TRUE
chr22:40595468-40595969	15.445	-1.74112	0.265954	-6.54671	5.88181e-11	7.16868e-10	chr22:40595468-40595969	9.14456	TRUE
chr7:5594455-5594956	38.2851	0.929973	0.142056	6.54655	5.88827e-11	7.17606e-10	chr7:5594455-5594956	9.14411	TRUE
chr1:22826603-22827104	15.2781	1.30916	0.199981	6.54643	5.89294e-11	7.18124e-10	chr1:22826603-22827104	9.1438	TRUE
chr8:101719392-101719893	6.86882	1.74326	0.266305	6.54611	5.90567e-11	7.19625e-10	chr8:101719392-101719893	9.14289	TRUE
chr17:17503638-17504139	8.7745	1.58238	0.241734	6.54594	5.91231e-11	7.20385e-10	chr17:17503638-17504139	9.14244	TRUE
chr12:1656895-1657396	15.9423	-1.8509	0.282765	-6.5457	5.92193e-11	7.21506e-10	chr12:1656895-1657396	9.14176	TRUE
chr1:169427220-169427721	15.8229	1.33996	0.204711	6.54561	5.92521e-11	7.21856e-10	chr1:169427220-169427721	9.14155	TRUE
chr10:94123245-94123746	8.47988	1.81572	0.277396	6.54559	5.92624e-11	7.21931e-10	chr10:94123245-94123746	9.1415	TRUE
chr4:176875006-176875507	5.78849	2.4197	0.369686	6.54528	5.9383e-11	7.2335e-10	chr4:176875006-176875507	9.14065	TRUE
chr9:110575070-110575571	13.2291	-1.74802	0.267074	-6.54507	5.94694e-11	7.24352e-10	chr9:110575070-110575571	9.14005	TRUE
chr11:36420691-36421192	22.2773	-1.53344	0.234292	-6.54499	5.94977e-11	7.24646e-10	chr11:36420691-36421192	9.13987	TRUE
chr12:125092303-125092804	19.48	-1.52174	0.232507	-6.54491	5.95332e-11	7.25028e-10	chr12:125092303-125092804	9.13965	TRUE
chr3:176906365-176906866	12.9171	1.86105	0.284357	6.54476	5.95914e-11	7.25687e-10	chr3:176906365-176906866	9.13925	TRUE
chr11:16365899-16366400	6.62677	1.65648	0.253107	6.54457	5.96676e-11	7.26564e-10	chr11:16365899-16366400	9.13873	TRUE
chr6:126529581-126530082	7.09424	2.23783	0.341944	6.54443	5.97238e-11	7.27198e-10	chr6:126529581-126530082	9.13835	TRUE
chr1:55985929-55986430	8.08249	-2.2405	0.342362	-6.54424	5.97976e-11	7.28046e-10	chr1:55985929-55986430	9.13784	TRUE
chr16:79690355-79690856	10.4732	-1.86974	0.285713	-6.54413	5.98415e-11	7.2853e-10	chr16:79690355-79690856	9.13755	TRUE
chr18:63144659-63145160	5.55134	1.68711	0.257818	6.54379	5.99771e-11	7.30131e-10	chr18:63144659-63145160	9.1366	TRUE
chr17:63378305-63378806	15.4897	-1.43609	0.21946	-6.54373	6.0005e-11	7.30419e-10	chr17:63378305-63378806	9.13643	TRUE
chr5:169416768-169417269	23.0707	-1.51017	0.230787	-6.54354	6.00787e-11	7.31266e-10	chr5:169416768-169417269	9.13592	TRUE
chr21:16794897-16795398	6.84981	-2.31076	0.353137	-6.54352	6.00887e-11	7.31331e-10	chr21:16794897-16795398	9.13589	TRUE
chr16:54373400-54373901	10.7441	-2.03479	0.310963	-6.54351	6.00925e-11	7.31331e-10	chr16:54373400-54373901	9.13589	TRUE
chr6:138307323-138307824	6.32558	1.8933	0.289341	6.54349	6.00984e-11	7.31353e-10	chr6:138307323-138307824	9.13587	TRUE
chr2:200765255-200765756	15.5471	-1.99199	0.304439	-6.54314	6.02391e-11	7.33015e-10	chr2:200765255-200765756	9.13489	TRUE
chr2:209525269-209525770	7.05975	1.70831	0.261109	6.54254	6.0484e-11	7.35943e-10	chr2:209525269-209525770	9.13316	TRUE
chr10:36476352-36476853	8.49367	-2.42447	0.370573	-6.54249	6.05048e-11	7.36146e-10	chr10:36476352-36476853	9.13304	TRUE
chr15:83447076-83447577	42.1266	0.91905	0.140475	6.54246	6.05169e-11	7.36241e-10	chr15:83447076-83447577	9.13298	TRUE
chr13:109412525-109413026	14.0188	1.85134	0.282976	6.54238	6.05473e-11	7.3656e-10	chr13:109412525-109413026	9.13279	TRUE
chr20:37418046-37418547	5.41518	1.8808	0.287482	6.54234	6.05652e-11	7.36727e-10	chr20:37418046-37418547	9.13269	TRUE
chr10:52211992-52212493	10.4236	-1.58953	0.242968	-6.54211	6.06564e-11	7.37785e-10	chr10:52211992-52212493	9.13207	TRUE
chr6:56226926-56227427	6.22616	2.0668	0.315926	6.54204	6.06838e-11	7.38067e-10	chr6:56226926-56227427	9.1319	TRUE
chr20:2693659-2694160	16.2023	1.24563	0.190411	6.54183	6.07715e-11	7.39083e-10	chr20:2693659-2694160	9.13131	TRUE
chr8:132542490-132542991	8.97959	1.92592	0.294405	6.54173	6.08127e-11	7.39532e-10	chr8:132542490-132542991	9.13104	TRUE
chr19:1795714-1796215	11.5499	1.27746	0.195285	6.54154	6.08892e-11	7.40411e-10	chr19:1795714-1796215	9.13053	TRUE
chr1:235011806-235012307	42.5902	-1.63277	0.249613	-6.54122	6.10196e-11	7.41945e-10	chr1:235011806-235012307	9.12963	TRUE
chr5:157535071-157535572	63.2928	-1.42738	0.218215	-6.54118	6.10341e-11	7.42069e-10	chr5:157535071-157535572	9.12956	TRUE
chr22:46088556-46089057	21.6412	-1.12005	0.171235	-6.54102	6.11017e-11	7.42841e-10	chr22:46088556-46089057	9.1291	TRUE
chr10:61992617-61993118	28.2334	-1.37566	0.210315	-6.54093	6.11357e-11	7.43202e-10	chr10:61992617-61993118	9.12889	TRUE
chr2:19801288-19801789	23.0731	-1.62584	0.248567	-6.54086	6.11655e-11	7.43513e-10	chr2:19801288-19801789	9.12871	TRUE
chr10:122499579-122500080	17.4605	-1.223	0.186979	-6.54085	6.11718e-11	7.43538e-10	chr10:122499579-122500080	9.1287	TRUE
chr18:78979373-78979874	10.3713	1.72609	0.263899	6.54071	6.12264e-11	7.44149e-10	chr18:78979373-78979874	9.12834	TRUE
chr17:3730842-3731343	7.17071	1.56714	0.2396	6.54065	6.1251e-11	7.44398e-10	chr17:3730842-3731343	9.12819	TRUE
chr17:2222826-2223327	50.7041	-1.56042	0.238576	-6.54058	6.12826e-11	7.4473e-10	chr17:2222826-2223327	9.128	TRUE
chr12:24705676-24706177	5.71568	2.18732	0.334426	6.54053	6.12999e-11	7.44888e-10	chr12:24705676-24706177	9.12791	TRUE
chr12:57147494-57147995	21.3697	-1.27821	0.195432	-6.54046	6.13295e-11	7.45196e-10	chr12:57147494-57147995	9.12773	TRUE
chr2:185738805-185739306	11.439	1.43644	0.219625	6.54042	6.13452e-11	7.45336e-10	chr2:185738805-185739306	9.12765	TRUE
chrX:34437544-34438045	10.8234	-2.23863	0.342281	-6.54034	6.13772e-11	7.45672e-10	chrX:34437544-34438045	9.12745	TRUE
chr9:16721400-16721901	9.0083	-1.85085	0.282997	-6.54017	6.14482e-11	7.46483e-10	chr9:16721400-16721901	9.12698	TRUE
chr8:13424970-13425471	16.0165	1.51054	0.23097	6.53998	6.15254e-11	7.47369e-10	chr8:13424970-13425471	9.12646	TRUE
chr3:188950796-188951297	42.767	-1.1426	0.174714	-6.53985	6.15818e-11	7.48003e-10	chr3:188950796-188951297	9.1261	TRUE
chr1:61692402-61692903	6.68561	-1.95037	0.298246	-6.53948	6.17336e-11	7.49795e-10	chr1:61692402-61692903	9.12506	TRUE
chr1:52632937-52633438	10.6862	1.34014	0.204936	6.53931	6.18013e-11	7.50565e-10	chr1:52632937-52633438	9.12461	TRUE
chr16:73916820-73917321	32.204	-1.85525	0.283712	-6.5392	6.18508e-11	7.51114e-10	chr16:73916820-73917321	9.12429	TRUE
chr1:1032893-1033394	25.4865	1.20914	0.184908	6.53914	6.18748e-11	7.51353e-10	chr1:1032893-1033394	9.12416	TRUE
chr17:34306365-34306866	17.0395	-1.12444	0.171965	-6.53878	6.20206e-11	7.53072e-10	chr17:34306365-34306866	9.12316	TRUE
chr20:59406408-59406909	14.8707	-1.61385	0.24682	-6.53858	6.21057e-11	7.54053e-10	chr20:59406408-59406909	9.1226	TRUE
chr6:156420535-156421036	20.0206	-1.30324	0.199316	-6.53856	6.21145e-11	7.54107e-10	chr6:156420535-156421036	9.12257	TRUE
chr3:130582363-130582864	22.8688	-1.57466	0.240829	-6.53848	6.21459e-11	7.54436e-10	chr3:130582363-130582864	9.12238	TRUE
chr20:34922574-34923075	7.35897	-2.21739	0.339152	-6.53804	6.23311e-11	7.56632e-10	chr20:34922574-34923075	9.12112	TRUE
chr18:25875722-25876223	9.57283	1.33203	0.203742	6.5378	6.24299e-11	7.57779e-10	chr18:25875722-25876223	9.12046	TRUE
chr12:64088906-64089407	13.8743	-1.51158	0.23121	-6.5377	6.24726e-11	7.58245e-10	chr12:64088906-64089407	9.12019	TRUE
chr12:51024598-51025099	18.9706	-1.72047	0.263171	-6.53746	6.25738e-11	7.59421e-10	chr12:51024598-51025099	9.11952	TRUE
chr18:80246453-80246954	15.0082	1.12082	0.171449	6.53736	6.26151e-11	7.5987e-10	chr18:80246453-80246954	9.11926	TRUE
chr3:48188316-48188817	86.7797	0.749689	0.114679	6.5373	6.26373e-11	7.60086e-10	chr3:48188316-48188817	9.11914	TRUE
chrX:49166979-49167480	37.7183	-0.848176	0.12975	-6.53698	6.27718e-11	7.61666e-10	chrX:49166979-49167480	9.11824	TRUE
chr12:50934421-50934922	10.7417	-1.74296	0.266632	-6.53693	6.27929e-11	7.61868e-10	chr12:50934421-50934922	9.11812	TRUE
chr5:143601255-143601756	10.5413	-1.74951	0.267641	-6.53679	6.28536e-11	7.62552e-10	chr5:143601255-143601756	9.11773	TRUE
chr10:124588738-124589239	11.6751	1.31223	0.200755	6.5365	6.29758e-11	7.63982e-10	chr10:124588738-124589239	9.11692	TRUE
chr4:79852154-79852655	28.5108	-1.55109	0.237298	-6.53646	6.29917e-11	7.64122e-10	chr4:79852154-79852655	9.11684	TRUE
chr15:43516171-43516672	25.6083	-1.45127	0.222033	-6.53629	6.30633e-11	7.64938e-10	chr15:43516171-43516672	9.11637	TRUE
chr12:2295899-2296400	6.17003	1.62941	0.249292	6.53615	6.31208e-11	7.65582e-10	chr12:2295899-2296400	9.11601	TRUE
chr12:47828850-47829351	45.4432	-1.09604	0.16769	-6.5361	6.31421e-11	7.65788e-10	chr12:47828850-47829351	9.11589	TRUE
chr16:28572537-28573038	23.9653	1.35365	0.207105	6.53603	6.31724e-11	7.66102e-10	chr16:28572537-28573038	9.11571	TRUE
chr3:190101374-190101875	9.56446	1.52797	0.233781	6.53588	6.32387e-11	7.66853e-10	chr3:190101374-190101875	9.11529	TRUE
chr4:184383437-184383938	24.0893	-1.3257	0.202837	-6.53582	6.32625e-11	7.67089e-10	chr4:184383437-184383938	9.11515	TRUE
chr2:237627313-237627814	43.4705	0.998702	0.152811	6.53553	6.33851e-11	7.68522e-10	chr2:237627313-237627814	9.11434	TRUE
chr19:45472280-45472781	10.9846	2.16518	0.331307	6.53528	6.34916e-11	7.6976e-10	chr19:45472280-45472781	9.11364	TRUE
chr10:50605255-50605756	26.003	-1.41627	0.216716	-6.53517	6.35391e-11	7.70282e-10	chr10:50605255-50605756	9.11335	TRUE
chr7:86643656-86644157	10.1885	1.51696	0.232125	6.53511	6.35627e-11	7.70516e-10	chr7:86643656-86644157	9.11322	TRUE
chr3:13582808-13583309	17.0171	-1.63592	0.25033	-6.53503	6.35965e-11	7.70872e-10	chr3:13582808-13583309	9.11302	TRUE
chr9:86550968-86551469	7.07818	-2.29503	0.351191	-6.53499	6.3613e-11	7.71019e-10	chr9:86550968-86551469	9.11294	TRUE
chr17:2406883-2407384	45.4623	-1.13587	0.17382	-6.53475	6.37169e-11	7.72224e-10	chr17:2406883-2407384	9.11226	TRUE
chr21:26469724-26470225	10.1563	-1.85787	0.284321	-6.53442	6.3856e-11	7.73856e-10	chr21:26469724-26470225	9.11134	TRUE
chr10:28912251-28912752	5.30274	1.8145	0.277684	6.5344	6.38635e-11	7.73894e-10	chr10:28912251-28912752	9.11132	TRUE
chr2:238441411-238441912	8.54834	1.38784	0.212393	6.53432	6.38981e-11	7.74241e-10	chr2:238441411-238441912	9.11112	TRUE
chr22:39148743-39149244	23.2269	-1.31756	0.201636	-6.53432	6.3901e-11	7.74241e-10	chr22:39148743-39149244	9.11112	TRUE
chr1:92029752-92030253	7.93144	1.63803	0.250682	6.53429	6.39133e-11	7.74337e-10	chr1:92029752-92030253	9.11107	TRUE
chr17:12229279-12229780	6.57595	1.95877	0.299773	6.53417	6.39622e-11	7.74876e-10	chr17:12229279-12229780	9.11077	TRUE
chr6:118709922-118710423	7.75185	1.39821	0.213986	6.53411	6.39877e-11	7.75132e-10	chr6:118709922-118710423	9.11062	TRUE
chr9:121298601-121299102	61.2571	-1.27213	0.194713	-6.53333	6.43241e-11	7.79152e-10	chr9:121298601-121299102	9.10838	TRUE
chr18:59269008-59269509	11.1862	1.4716	0.225251	6.53315	6.43989e-11	7.80005e-10	chr18:59269008-59269509	9.1079	TRUE
chr8:135636787-135637288	8.37779	-1.93792	0.296652	-6.53265	6.46167e-11	7.82588e-10	chr8:135636787-135637288	9.10647	TRUE
chr4:184384011-184384512	29.172	-1.27154	0.194647	-6.53255	6.46613e-11	7.83075e-10	chr4:184384011-184384512	9.1062	TRUE
chr7:145633945-145634446	10.1962	2.01508	0.308472	6.53247	6.46937e-11	7.83413e-10	chr7:145633945-145634446	9.10601	TRUE
chr3:149315050-149315551	10.2927	-1.96667	0.301062	-6.53243	6.47101e-11	7.83557e-10	chr3:149315050-149315551	9.10593	TRUE
chr15:43518348-43518849	21.9117	0.984774	0.150754	6.53234	6.47493e-11	7.83978e-10	chr15:43518348-43518849	9.1057	TRUE
chr19:15213689-15214190	16.6101	1.42699	0.218452	6.53226	6.47838e-11	7.84287e-10	chr19:15213689-15214190	9.10552	TRUE
chr19:10404032-10404533	41.4524	0.84086	0.128724	6.53227	6.47814e-11	7.84287e-10	chr19:10404032-10404533	9.10552	TRUE
chr10:43863300-43863801	9.51529	-1.68997	0.258725	-6.5319	6.49401e-11	7.86125e-10	chr10:43863300-43863801	9.10451	TRUE
chr12:120640288-120640789	6.11181	1.87451	0.286986	6.53172	6.50183e-11	7.87018e-10	chr12:120640288-120640789	9.10402	TRUE
chr5:77851685-77852186	15.2183	1.05395	0.161363	6.53152	6.51067e-11	7.88033e-10	chr5:77851685-77852186	9.10346	TRUE
chr16:27994640-27995141	5.85485	2.10688	0.322575	6.53143	6.51427e-11	7.88414e-10	chr16:27994640-27995141	9.10325	TRUE
chr8:22659184-22659685	30.1639	-1.19299	0.182659	-6.53126	6.52168e-11	7.89257e-10	chr8:22659184-22659685	9.10278	TRUE
chr5:132457232-132457733	10.7428	-1.94658	0.298048	-6.53109	6.52914e-11	7.90104e-10	chr5:132457232-132457733	9.10232	TRUE
chr1:56188114-56188615	11.7972	-1.97399	0.302246	-6.53106	6.53061e-11	7.90229e-10	chr1:56188114-56188615	9.10225	TRUE
chr15:74245572-74246073	5.87231	1.6302	0.249614	6.53086	6.5393e-11	7.91176e-10	chr15:74245572-74246073	9.10173	TRUE
chr14:68386902-68387403	7.2977	1.51949	0.232663	6.53086	6.53935e-11	7.91176e-10	chr14:68386902-68387403	9.10173	TRUE
chr17:59807873-59808374	10.343	-1.74988	0.267941	-6.53084	6.54028e-11	7.91234e-10	chr17:59807873-59808374	9.1017	TRUE
chr8:21790279-21790780	11.4067	1.33775	0.20484	6.53068	6.54737e-11	7.92038e-10	chr8:21790279-21790780	9.10125	TRUE
chr5:159849523-159850024	9.27165	-2.04524	0.31319	-6.53035	6.56182e-11	7.93731e-10	chr5:159849523-159850024	9.10033	TRUE
chr10:100886927-100887428	47.7031	-1.47771	0.226285	-6.53029	6.56418e-11	7.93962e-10	chr10:100886927-100887428	9.1002	TRUE
chr11:121661765-121662266	15.9462	-1.90116	0.291149	-6.52985	6.58337e-11	7.96228e-10	chr11:121661765-121662266	9.09896	TRUE
chr6:106251859-106252360	9.43255	-2.01259	0.308216	-6.52981	6.58533e-11	7.9641e-10	chr6:106251859-106252360	9.09886	TRUE
chrX:101485181-101485682	22.9927	1.07917	0.165269	6.52977	6.58708e-11	7.96567e-10	chrX:101485181-101485682	9.09878	TRUE
chr1:85366368-85366869	8.2144	1.879	0.287764	6.52966	6.59198e-11	7.97104e-10	chr1:85366368-85366869	9.09848	TRUE
chr6:167547627-167548128	15.7801	-1.5587	0.23872	-6.52942	6.60268e-11	7.98343e-10	chr6:167547627-167548128	9.09781	TRUE
chr5:116272522-116273023	8.67238	-2.07439	0.317704	-6.52932	6.60701e-11	7.98811e-10	chr5:116272522-116273023	9.09756	TRUE
chr10:5095696-5096197	6.85278	-1.90336	0.29152	-6.5291	6.61671e-11	7.99928e-10	chr10:5095696-5096197	9.09695	TRUE
chr2:229179576-229180077	16.6508	-1.77457	0.271795	-6.52908	6.61731e-11	7.99946e-10	chr2:229179576-229180077	9.09694	TRUE
chr2:174787726-174788227	5.88701	2.04763	0.313632	6.52876	6.6316e-11	8.01618e-10	chr2:174787726-174788227	9.09603	TRUE
chr11:112612207-112612708	5.93058	1.73344	0.265509	6.52874	6.6324e-11	8.01659e-10	chr11:112612207-112612708	9.09601	TRUE
chr7:134515742-134516243	8.31848	-2.29936	0.352216	-6.52829	6.65258e-11	8.04044e-10	chr7:134515742-134516243	9.09472	TRUE
chr16:54208228-54208729	16.3109	-1.49452	0.228934	-6.52819	6.65696e-11	8.04517e-10	chr16:54208228-54208729	9.09446	TRUE
chr11:85685155-85685656	37.1467	1.38376	0.211979	6.52782	6.67358e-11	8.0647e-10	chr11:85685155-85685656	9.09341	TRUE
chr11:102317200-102317701	32.4607	-1.248	0.191184	-6.52775	6.67659e-11	8.06778e-10	chr11:102317200-102317701	9.09325	TRUE
chr3:130257051-130257552	6.38562	1.83365	0.280908	6.52758	6.68396e-11	8.07613e-10	chr3:130257051-130257552	9.0928	TRUE
chr1:168136585-168137086	47.1169	0.875377	0.134108	6.5274	6.69204e-11	8.08533e-10	chr1:168136585-168137086	9.0923	TRUE
chr14:100696001-100696502	12.8077	1.85831	0.284694	6.52738	6.69285e-11	8.08576e-10	chr14:100696001-100696502	9.09228	TRUE
chr2:102147924-102148425	13.3039	-2.00937	0.307839	-6.52735	6.69437e-11	8.08704e-10	chr2:102147924-102148425	9.09221	TRUE
chr13:95709047-95709548	6.5122	-2.2511	0.344876	-6.52727	6.69804e-11	8.09092e-10	chr13:95709047-95709548	9.092	TRUE
chr6:41846602-41847103	15.2492	-1.30991	0.200685	-6.52722	6.7003e-11	8.09309e-10	chr6:41846602-41847103	9.09189	TRUE
chr20:31812329-31812830	5.40012	1.97943	0.303259	6.5272	6.70119e-11	8.09361e-10	chr20:31812329-31812830	9.09186	TRUE
chr2:98488551-98489052	16.0941	-1.71204	0.262306	-6.52688	6.71532e-11	8.11012e-10	chr2:98488551-98489052	9.09097	TRUE
chr14:80269518-80270019	9.86369	-2.13078	0.326466	-6.52682	6.71804e-11	8.11283e-10	chr14:80269518-80270019	9.09083	TRUE
chr15:77497910-77498411	17.5587	1.33057	0.203864	6.52674	6.72157e-11	8.11655e-10	chr15:77497910-77498411	9.09063	TRUE
chr14:67909941-67910442	6.38602	1.63631	0.25071	6.52668	6.72433e-11	8.11931e-10	chr14:67909941-67910442	9.09048	TRUE
chr2:165582319-165582820	8.20178	-1.88315	0.288536	-6.52656	6.72957e-11	8.12508e-10	chr2:165582319-165582820	9.09017	TRUE
chr6:34318046-34318547	8.08605	1.85691	0.284518	6.52653	6.73103e-11	8.12629e-10	chr6:34318046-34318547	9.09011	TRUE
chr2:1628860-1629361	14.2286	-1.99469	0.30563	-6.52646	6.73404e-11	8.12936e-10	chr2:1628860-1629361	9.08994	TRUE
chr2:160836687-160837188	5.83391	2.39778	0.3674	6.52635	6.73937e-11	8.13523e-10	chr2:160836687-160837188	9.08963	TRUE
chr5:125058389-125058890	8.0909	1.65576	0.253704	6.52632	6.74033e-11	8.13583e-10	chr5:125058389-125058890	9.0896	TRUE
chr6:74734140-74734641	9.19327	-1.90448	0.291816	-6.52631	6.7411e-11	8.1362e-10	chr6:74734140-74734641	9.08958	TRUE
chr12:39157649-39158150	5.37048	2.18073	0.334149	6.52621	6.74563e-11	8.1411e-10	chr12:39157649-39158150	9.08932	TRUE
chr1:207823795-207824296	70.4133	-0.983993	0.150779	-6.52608	6.75129e-11	8.14738e-10	chr1:207823795-207824296	9.08898	TRUE
chr11:69313028-69313529	18.4096	1.33058	0.203888	6.52603	6.75375e-11	8.14923e-10	chr11:69313028-69313529	9.08888	TRUE
chr13:109971308-109971809	17.2682	-1.73157	0.265334	-6.52603	6.75372e-11	8.14923e-10	chr13:109971308-109971809	9.08888	TRUE
chr7:151136948-151137449	6.07745	1.84719	0.283053	6.52592	6.75834e-11	8.15421e-10	chr7:151136948-151137449	9.08862	TRUE
chr13:46697973-46698474	19.8063	-1.69663	0.259988	-6.5258	6.76409e-11	8.16058e-10	chr13:46697973-46698474	9.08828	TRUE
chr20:51190802-51191303	6.14979	1.81826	0.278628	6.52578	6.76471e-11	8.16076e-10	chr20:51190802-51191303	9.08827	TRUE
chr14:69316971-69317472	36.0676	-1.13409	0.173794	-6.52547	6.77895e-11	8.17739e-10	chr14:69316971-69317472	9.08739	TRUE
chr10:22693437-22693938	7.54567	-2.01001	0.308045	-6.52506	6.79749e-11	8.19918e-10	chr10:22693437-22693938	9.08623	TRUE
chr6:158268717-158269218	11.2378	-1.49906	0.22974	-6.52503	6.799e-11	8.20043e-10	chr6:158268717-158269218	9.08616	TRUE
chr8:124254719-124255220	7.76315	1.90722	0.292296	6.52497	6.80145e-11	8.20283e-10	chr8:124254719-124255220	9.08604	TRUE
chr7:25545205-25545706	8.21577	-2.08923	0.320192	-6.52491	6.8042e-11	8.20558e-10	chr7:25545205-25545706	9.08589	TRUE
chr18:9629735-9630236	8.69693	1.80354	0.276411	6.52483	6.80789e-11	8.20947e-10	chr18:9629735-9630236	9.08568	TRUE
chr5:33319777-33320278	9.23211	-1.96926	0.301817	-6.52468	6.81459e-11	8.21698e-10	chr5:33319777-33320278	9.08529	TRUE
chr7:75599435-75599936	6.73943	1.68279	0.25792	6.52445	6.82517e-11	8.22917e-10	chr7:75599435-75599936	9.08464	TRUE
chr4:157222249-157222750	5.73884	1.99235	0.305369	6.52441	6.82684e-11	8.23062e-10	chr4:157222249-157222750	9.08457	TRUE
chr10:113111860-113112361	13.3354	-1.83019	0.280517	-6.52434	6.83007e-11	8.23394e-10	chr10:113111860-113112361	9.08439	TRUE
chr8:38784922-38785423	10.4493	1.24267	0.190467	6.52432	6.83096e-11	8.23446e-10	chr8:38784922-38785423	9.08437	TRUE
chr8:103078761-103079262	9.74485	1.70237	0.260932	6.52418	6.83756e-11	8.24185e-10	chr8:103078761-103079262	9.08398	TRUE
chr15:51981458-51981959	19.4145	-1.4122	0.216459	-6.52407	6.8423e-11	8.24699e-10	chr15:51981458-51981959	9.0837	TRUE
chr9:117415501-117416002	5.98185	1.85607	0.284502	6.52393	6.84867e-11	8.2541e-10	chr9:117415501-117416002	9.08333	TRUE
chr13:40595635-40596136	8.97336	-1.89841	0.290999	-6.52375	6.85687e-11	8.26341e-10	chr13:40595635-40596136	9.08284	TRUE
chr5:147504540-147505041	12.4887	1.35123	0.207133	6.5235	6.8686e-11	8.27698e-10	chr5:147504540-147505041	9.08213	TRUE
chr10:99329130-99329631	8.01997	1.53447	0.235225	6.52342	6.87229e-11	8.28086e-10	chr10:99329130-99329631	9.08192	TRUE
chr8:61773184-61773685	20.8187	-1.49186	0.228705	-6.52308	6.888e-11	8.29922e-10	chr8:61773184-61773685	9.08096	TRUE
chr5:126525536-126526037	14.1412	-1.5212	0.233204	-6.52304	6.88962e-11	8.3006e-10	chr5:126525536-126526037	9.08089	TRUE
chr14:105093671-105094172	34.7245	1.0727	0.16445	6.52298	6.89246e-11	8.30345e-10	chr14:105093671-105094172	9.08074	TRUE
chr11:57213910-57214411	13.8988	1.28229	0.196585	6.52284	6.89887e-11	8.31059e-10	chr11:57213910-57214411	9.08037	TRUE
chr6:1903767-1904268	6.36357	1.80356	0.276503	6.52275	6.90287e-11	8.31485e-10	chr6:1903767-1904268	9.08015	TRUE
chr7:92034077-92034578	5.45526	-2.38966	0.366381	-6.52234	6.92203e-11	8.33735e-10	chr7:92034077-92034578	9.07897	TRUE
chr4:71265922-71266423	8.41989	1.57948	0.242175	6.52206	6.9349e-11	8.35229e-10	chr4:71265922-71266423	9.07819	TRUE
chr9:116042280-116042781	7.48628	-2.42527	0.371861	-6.52196	6.93929e-11	8.357e-10	chr9:116042280-116042781	9.07795	TRUE
chr14:74596609-74597110	35.3259	-1.06477	0.163263	-6.52185	6.94443e-11	8.36261e-10	chr14:74596609-74597110	9.07766	TRUE
chr4:46993317-46993818	5.49734	1.94533	0.298294	6.52152	6.9598e-11	8.38054e-10	chr4:46993317-46993818	9.07673	TRUE
chr3:46882539-46883040	25.0165	1.03938	0.15938	6.52137	6.96662e-11	8.38818e-10	chr3:46882539-46883040	9.07633	TRUE
chr2:22512141-22512642	5.44303	-2.75255	0.422083	-6.52135	6.96753e-11	8.38869e-10	chr2:22512141-22512642	9.07631	TRUE
chr4:10033151-10033652	36.6611	-1.64687	0.252541	-6.52121	6.97404e-11	8.39595e-10	chr4:10033151-10033652	9.07593	TRUE
chr22:27747852-27748353	14.1384	-1.82945	0.28056	-6.5207	6.99778e-11	8.42396e-10	chr22:27747852-27748353	9.07448	TRUE
chr1:234624573-234625074	7.0894	1.67363	0.256667	6.52062	7.00162e-11	8.428e-10	chr1:234624573-234625074	9.07428	TRUE
chr1:85259473-85259974	104.942	0.729566	0.111889	6.52044	7.01024e-11	8.4378e-10	chr1:85259473-85259974	9.07377	TRUE
chr16:23857459-23857960	9.20484	1.72097	0.263939	6.52034	7.01496e-11	8.4429e-10	chr16:23857459-23857960	9.07351	TRUE
chr4:185566284-185566785	19.6198	1.27063	0.194874	6.52027	7.01818e-11	8.4462e-10	chr4:185566284-185566785	9.07334	TRUE
chr16:19505828-19506329	10.1659	-2.00479	0.307482	-6.52002	7.02972e-11	8.45951e-10	chr16:19505828-19506329	9.07265	TRUE
chr17:40854164-40854665	5.52223	-2.63368	0.403945	-6.51991	7.03502e-11	8.4653e-10	chr17:40854164-40854665	9.07236	TRUE
chr12:124752468-124752969	16.487	-1.33911	0.20539	-6.51985	7.03756e-11	8.46778e-10	chr12:124752468-124752969	9.07223	TRUE
chr20:7371724-7372225	7.31932	1.61803	0.248185	6.51945	7.05671e-11	8.49023e-10	chr20:7371724-7372225	9.07108	TRUE
chr5:120152433-120152934	13.1155	-1.89111	0.290079	-6.5193	7.06374e-11	8.49811e-10	chr5:120152433-120152934	9.07068	TRUE
chr3:7289033-7289534	6.02457	-2.697	0.413702	-6.51918	7.06906e-11	8.50284e-10	chr3:7289033-7289534	9.07044	TRUE
chr7:147013805-147014306	6.65102	1.8809	0.288517	6.5192	7.06853e-11	8.50284e-10	chr7:147013805-147014306	9.07044	TRUE
chr18:54358312-54358813	15.7189	1.20304	0.184538	6.51918	7.06913e-11	8.50284e-10	chr18:54358312-54358813	9.07044	TRUE
chr5:123088383-123088884	15.5211	1.23765	0.189848	6.51917	7.06968e-11	8.50293e-10	chr5:123088383-123088884	9.07043	TRUE
chr5:118378919-118379420	6.2834	2.25013	0.345163	6.51903	7.07638e-11	8.5104e-10	chr5:118378919-118379420	9.07005	TRUE
chr4:39521476-39521977	7.68667	1.69856	0.260557	6.51896	7.07955e-11	8.51362e-10	chr4:39521476-39521977	9.06989	TRUE
chr14:89221039-89221540	11.7907	1.52626	0.234129	6.51886	7.08427e-11	8.51859e-10	chr14:89221039-89221540	9.06963	TRUE
chr15:101348565-101349066	13.2372	-1.36961	0.2101	-6.51885	7.08465e-11	8.51859e-10	chr15:101348565-101349066	9.06963	TRUE
chr17:52546899-52547400	9.95966	1.94798	0.29883	6.51869	7.09243e-11	8.52736e-10	chr17:52546899-52547400	9.06919	TRUE
chr8:134200039-134200540	7.76576	-1.91222	0.293345	-6.51867	7.09316e-11	8.52765e-10	chr8:134200039-134200540	9.06917	TRUE
chr1:31111179-31111680	6.20787	-2.32725	0.357022	-6.51851	7.10111e-11	8.53663e-10	chr1:31111179-31111680	9.06871	TRUE
chr2:127157601-127158102	7.20099	1.43997	0.220918	6.51811	7.11965e-11	8.55833e-10	chr2:127157601-127158102	9.06761	TRUE
chr12:110546410-110546911	8.71286	-2.37445	0.364287	-6.51809	7.12099e-11	8.55935e-10	chr12:110546410-110546911	9.06756	TRUE
chr16:49546046-49546547	9.08803	-2.19419	0.336649	-6.51774	7.13763e-11	8.57877e-10	chr16:49546046-49546547	9.06658	TRUE
chr11:113474245-113474746	13.6841	1.29444	0.198616	6.51732	7.15764e-11	8.60222e-10	chr11:113474245-113474746	9.06539	TRUE
chr12:3256229-3256730	6.84905	1.93047	0.296225	6.5169	7.17734e-11	8.62531e-10	chr12:3256229-3256730	9.06423	TRUE
chr17:74245826-74246327	5.65327	1.72231	0.264287	6.51682	7.18152e-11	8.62974e-10	chr17:74245826-74246327	9.064	TRUE
chr14:99274547-99275048	25.4316	1.31271	0.201436	6.51677	7.18371e-11	8.63178e-10	chr14:99274547-99275048	9.0639	TRUE
chr6:3356130-3356631	25.0288	-1.2799	0.196402	-6.51673	7.18546e-11	8.63329e-10	chr6:3356130-3356631	9.06382	TRUE
chr3:12170112-12170613	7.87611	-2.2936	0.35196	-6.51664	7.18986e-11	8.63799e-10	chr3:12170112-12170613	9.06359	TRUE
chr1:113929336-113929837	83.5917	0.581593	0.089248	6.51659	7.19225e-11	8.64026e-10	chr1:113929336-113929837	9.06347	TRUE
chr15:87776951-87777452	12.335	-2.23107	0.34237	-6.51654	7.1946e-11	8.6425e-10	chr15:87776951-87777452	9.06336	TRUE
chr11:78290165-78290666	9.37747	-2.69835	0.414086	-6.5164	7.2013e-11	8.64995e-10	chr11:78290165-78290666	9.06299	TRUE
chr6:163338987-163339488	20.8955	1.58549	0.243309	6.51636	7.20334e-11	8.6518e-10	chr6:163338987-163339488	9.06289	TRUE
chr12:71003249-71003750	7.07959	1.9013	0.291782	6.51617	7.21269e-11	8.66244e-10	chr12:71003249-71003750	9.06236	TRUE
chr17:61454492-61454993	5.80404	1.95886	0.300617	6.51613	7.21429e-11	8.66377e-10	chr17:61454492-61454993	9.06229	TRUE
chr15:62075823-62076324	6.73252	-1.73338	0.266025	-6.51583	7.22903e-11	8.68088e-10	chr15:62075823-62076324	9.06144	TRUE
chr14:83975760-83976261	17.7417	1.86377	0.286041	6.51575	7.23254e-11	8.68449e-10	chr14:83975760-83976261	9.06126	TRUE
chr5:59062943-59063444	10.0548	-2.09032	0.320821	-6.51553	7.24342e-11	8.69697e-10	chr5:59062943-59063444	9.06063	TRUE
chr15:55992852-55993353	37.8854	0.950202	0.145838	6.51544	7.24746e-11	8.70122e-10	chr15:55992852-55993353	9.06042	TRUE
chr15:83057623-83058124	9.45846	1.42119	0.218127	6.51542	7.24887e-11	8.70232e-10	chr15:83057623-83058124	9.06037	TRUE
chr1:20361760-20362261	11.74	-1.65237	0.253625	-6.51501	7.26857e-11	8.72538e-10	chr1:20361760-20362261	9.05922	TRUE
chr4:18734417-18734918	5.44484	2.10129	0.322532	6.51498	7.27e-11	8.72649e-10	chr4:18734417-18734918	9.05916	TRUE
chr13:33235979-33236480	13.0178	-1.61659	0.248137	-6.51492	7.27298e-11	8.72947e-10	chr13:33235979-33236480	9.05901	TRUE
chr18:8341905-8342406	5.88188	1.86085	0.28563	6.5149	7.27404e-11	8.73014e-10	chr18:8341905-8342406	9.05898	TRUE
chr17:50681220-50681721	14.42	1.07697	0.16531	6.51486	7.27575e-11	8.7316e-10	chr17:50681220-50681721	9.05891	TRUE
chr13:40149575-40150076	14.0264	-1.48947	0.228641	-6.51443	7.29641e-11	8.7558e-10	chr13:40149575-40150076	9.0577	TRUE
chr6:19219825-19220326	8.30951	1.6475	0.252902	6.51439	7.29845e-11	8.75764e-10	chr6:19219825-19220326	9.05761	TRUE
chr6:109002019-109002520	25.3883	-1.86527	0.286336	-6.51428	7.30384e-11	8.76351e-10	chr6:109002019-109002520	9.05732	TRUE
chr12:100717055-100717556	14.3254	1.42758	0.21915	6.51417	7.3093e-11	8.76945e-10	chr12:100717055-100717556	9.05703	TRUE
chr11:118916733-118917234	41.8315	-0.967032	0.148452	-6.51411	7.31235e-11	8.77252e-10	chr11:118916733-118917234	9.05688	TRUE
chr11:108871106-108871607	6.45345	1.57215	0.241355	6.51384	7.32526e-11	8.7874e-10	chr11:108871106-108871607	9.05614	TRUE
chr2:20525146-20525647	18.8371	-1.38927	0.213291	-6.5135	7.34196e-11	8.80684e-10	chr2:20525146-20525647	9.05518	TRUE
chr12:51849065-51849566	8.40931	1.67007	0.256402	6.51346	7.34391e-11	8.80857e-10	chr12:51849065-51849566	9.05509	TRUE
chr4:16530653-16531154	10.0447	-1.79664	0.275843	-6.51326	7.35391e-11	8.81996e-10	chr4:16530653-16531154	9.05453	TRUE
chr13:104485522-104486023	6.55451	2.3355	0.358578	6.51324	7.35474e-11	8.82036e-10	chr13:104485522-104486023	9.05451	TRUE
chr9:86557060-86557561	11.5724	-1.7021	0.261339	-6.51302	7.36554e-11	8.8327e-10	chr9:86557060-86557561	9.05391	TRUE
chr4:186942953-186943454	12.0696	1.46747	0.225318	6.51289	7.37204e-11	8.83989e-10	chr4:186942953-186943454	9.05355	TRUE
chr12:7064466-7064967	10.8297	-1.93436	0.297006	-6.51287	7.3726e-11	8.83996e-10	chr12:7064466-7064967	9.05355	TRUE
chr7:91300305-91300806	5.37655	1.95675	0.300445	6.51284	7.37411e-11	8.84116e-10	chr7:91300305-91300806	9.05349	TRUE
chr17:35932034-35932535	6.95372	1.63339	0.250807	6.51256	7.38806e-11	8.85728e-10	chr17:35932034-35932535	9.0527	TRUE
chr6:112701151-112701652	8.29341	1.4452	0.221912	6.5125	7.39107e-11	8.86029e-10	chr6:112701151-112701652	9.05255	TRUE
chr7:43534051-43534552	7.37216	1.94382	0.298483	6.51233	7.39941e-11	8.86968e-10	chr7:43534051-43534552	9.05209	TRUE
chr6:19837905-19838406	30.4008	0.940276	0.144385	6.51227	7.40238e-11	8.87263e-10	chr6:19837905-19838406	9.05195	TRUE
chr1:56096183-56096684	15.9035	-1.72763	0.265292	-6.5122	7.40581e-11	8.87613e-10	chr1:56096183-56096684	9.05178	TRUE
chr7:137579807-137580308	7.96414	2.25497	0.34628	6.51199	7.41623e-11	8.88802e-10	chr7:137579807-137580308	9.0512	TRUE
chr6:164014657-164015158	15.3753	-1.51073	0.231998	-6.51185	7.42295e-11	8.89546e-10	chr6:164014657-164015158	9.05083	TRUE
chr4:121668306-121668807	13.3293	-2.05153	0.315051	-6.51176	7.42747e-11	8.90027e-10	chr4:121668306-121668807	9.0506	TRUE
chr2:29527905-29528406	9.68971	1.72992	0.265672	6.51148	7.44127e-11	8.9162e-10	chr2:29527905-29528406	9.04982	TRUE
chr22:38455258-38455759	8.61219	1.55685	0.239097	6.51135	7.44778e-11	8.92339e-10	chr22:38455258-38455759	9.04947	TRUE
chr20:8720069-8720570	10.2337	-2.31942	0.356222	-6.51115	7.4579e-11	8.93491e-10	chr20:8720069-8720570	9.04891	TRUE
chr8:122760203-122760704	10.5815	-1.82595	0.28044	-6.511	7.46497e-11	8.94277e-10	chr8:122760203-122760704	9.04853	TRUE
chr11:122156963-122157464	17.4944	-1.31261	0.201611	-6.51061	7.48458e-11	8.96546e-10	chr11:122156963-122157464	9.04743	TRUE
chr2:20596924-20597425	44.9709	-1.61058	0.247378	-6.5106	7.48494e-11	8.96546e-10	chr2:20596924-20597425	9.04743	TRUE
chr3:100969465-100969966	18.1248	-1.61625	0.248261	-6.51029	7.50067e-11	8.98307e-10	chr3:100969465-100969966	9.04658	TRUE
chr8:27976503-27977004	8.37339	-2.0224	0.310646	-6.5103	7.50031e-11	8.98307e-10	chr8:27976503-27977004	9.04658	TRUE
chr1:84302414-84302915	6.60488	1.64969	0.2534	6.51023	7.50344e-11	8.98578e-10	chr1:84302414-84302915	9.04644	TRUE
chr7:75965760-75966261	19.328	-1.08761	0.167062	-6.51021	7.50478e-11	8.98676e-10	chr7:75965760-75966261	9.0464	TRUE
chr9:77952874-77953375	16.7639	-1.41147	0.216814	-6.51005	7.51256e-11	8.99547e-10	chr9:77952874-77953375	9.04598	TRUE
chr19:14118608-14119109	38.6392	-1.07052	0.164443	-6.50999	7.51572e-11	8.99863e-10	chr19:14118608-14119109	9.04582	TRUE
chr10:6071724-6072225	8.72144	-1.90728	0.292981	-6.50991	7.51981e-11	9.00291e-10	chr10:6071724-6072225	9.04562	TRUE
chr7:128831999-128832500	29.0546	1.11748	0.171662	6.50977	7.52643e-11	9.009e-10	chr7:128831999-128832500	9.04532	TRUE
chr7:145293054-145293555	11.9135	1.9471	0.299103	6.50978	7.52608e-11	9.009e-10	chr7:145293054-145293555	9.04532	TRUE
chr7:130961172-130961673	9.47098	-2.03196	0.312139	-6.50978	7.52591e-11	9.009e-10	chr7:130961172-130961673	9.04532	TRUE
chr2:36452224-36452725	10.0421	1.78096	0.273583	6.50976	7.52698e-11	9.00904e-10	chr2:36452224-36452725	9.04532	TRUE
chr1:212950230-212950731	64.8622	0.886155	0.136128	6.50974	7.5282e-11	9.00989e-10	chr1:212950230-212950731	9.04528	TRUE
chr2:110770221-110770722	10.2007	1.41891	0.217975	6.50952	7.53916e-11	9.02239e-10	chr2:110770221-110770722	9.04468	TRUE
chr2:200026196-200026697	12.2308	-2.07876	0.319355	-6.50924	7.55333e-11	9.03873e-10	chr2:200026196-200026697	9.04389	TRUE
chr7:51308338-51308839	5.61873	1.96993	0.302638	6.50917	7.55648e-11	9.04131e-10	chr7:51308338-51308839	9.04377	TRUE
chr17:79779155-79779656	9.43069	1.25996	0.193566	6.50917	7.55652e-11	9.04131e-10	chr17:79779155-79779656	9.04377	TRUE
chr7:101538736-101539237	8.20379	1.5706	0.241291	6.50914	7.55814e-11	9.04264e-10	chr7:101538736-101539237	9.0437	TRUE
chr13:50080277-50080778	12.126	1.23929	0.190395	6.50908	7.56114e-11	9.04561e-10	chr13:50080277-50080778	9.04356	TRUE
chr7:587713-588214	17.4891	1.59745	0.245444	6.50839	7.59589e-11	9.08655e-10	chr7:587713-588214	9.0416	TRUE
chr16:56087597-56088098	14.706	-2.71253	0.416779	-6.50833	7.59916e-11	9.08985e-10	chr16:56087597-56088098	9.04144	TRUE
chr12:32889073-32889574	12.7221	1.74265	0.267788	6.50757	7.63754e-11	9.13513e-10	chr12:32889073-32889574	9.03929	TRUE
chr9:127607373-127607874	29.6886	-1.56425	0.240377	-6.50747	7.64276e-11	9.14075e-10	chr9:127607373-127607874	9.03902	TRUE
chr3:132549874-132550375	14.4734	-1.72388	0.264918	-6.50721	7.65601e-11	9.15598e-10	chr3:132549874-132550375	9.0383	TRUE
chr3:33432763-33433264	6.12867	-2.31736	0.356134	-6.50698	7.66774e-11	9.16937e-10	chr3:33432763-33433264	9.03766	TRUE
chr16:11077996-11078497	23.5754	-1.76718	0.27159	-6.5068	7.6766e-11	9.17935e-10	chr16:11077996-11078497	9.03719	TRUE
chr13:80132668-80133169	40.9639	1.17607	0.180747	6.50669	7.68271e-11	9.18603e-10	chr13:80132668-80133169	9.03687	TRUE
chr11:126925672-126926173	9.05571	1.67012	0.256684	6.50652	7.69092e-11	9.19522e-10	chr11:126925672-126926173	9.03644	TRUE
chr1:168504004-168504505	7.45821	-2.37496	0.365017	-6.50645	7.69466e-11	9.19907e-10	chr1:168504004-168504505	9.03626	TRUE
chr12:98895109-98895610	5.97871	1.6572	0.254702	6.5064	7.69746e-11	9.20178e-10	chr12:98895109-98895610	9.03613	TRUE
chr8:121586127-121586628	14.5832	-2.0936	0.32178	-6.50633	7.70082e-11	9.20517e-10	chr8:121586127-121586628	9.03597	TRUE
chr12:103800243-103800744	19.2678	-1.46743	0.225545	-6.50616	7.70974e-11	9.2152e-10	chr12:103800243-103800744	9.0355	TRUE
chr20:4221340-4221841	5.80249	1.79396	0.275736	6.50609	7.71341e-11	9.21896e-10	chr20:4221340-4221841	9.03532	TRUE
chr11:94112130-94112631	16.1121	-1.46982	0.225919	-6.50598	7.71894e-11	9.22494e-10	chr11:94112130-94112631	9.03504	TRUE
chr1:26496802-26497303	10.0692	1.44715	0.222441	6.50576	7.72996e-11	9.23748e-10	chr1:26496802-26497303	9.03445	TRUE
chrX:13224077-13224578	9.10621	1.69762	0.260948	6.50559	7.73869e-11	9.24728e-10	chrX:13224077-13224578	9.03399	TRUE
chr1:79792127-79792628	10.894	2.19685	0.337692	6.50549	7.74412e-11	9.25315e-10	chr1:79792127-79792628	9.03371	TRUE
chr12:99154519-99155020	14.2418	1.94716	0.299317	6.50536	7.75091e-11	9.26062e-10	chr12:99154519-99155020	9.03336	TRUE
chr22:50118586-50119087	10.4191	2.28818	0.351743	6.50528	7.75508e-11	9.26498e-10	chr22:50118586-50119087	9.03316	TRUE
chr6:13303638-13304139	7.34575	1.43753	0.220984	6.50514	7.76204e-11	9.27266e-10	chr6:13303638-13304139	9.0328	TRUE
chr2:26401645-26402146	11.8183	1.72138	0.264622	6.50506	7.76607e-11	9.27684e-10	chr2:26401645-26402146	9.0326	TRUE
chr2:157786886-157787387	8.86214	-1.83075	0.281437	-6.505	7.76916e-11	9.2799e-10	chr2:157786886-157787387	9.03246	TRUE
chr5:142753973-142754474	8.17632	-2.0625	0.31707	-6.50488	7.77566e-11	9.28703e-10	chr5:142753973-142754474	9.03212	TRUE
chr1:39652519-39653020	22.2386	-1.26067	0.193805	-6.50484	7.77781e-11	9.28896e-10	chr1:39652519-39653020	9.03203	TRUE
chr19:49142809-49143310	48.518	0.817899	0.125747	6.50432	7.80463e-11	9.32036e-10	chr19:49142809-49143310	9.03057	TRUE
chr3:195002985-195003486	39.14	-1.33556	0.205373	-6.50307	7.86977e-11	9.39751e-10	chr3:195002985-195003486	9.02699	TRUE
chr13:52343524-52344025	18.3239	-1.3491	0.207472	-6.50256	7.89656e-11	9.42886e-10	chr13:52343524-52344025	9.02554	TRUE
chr12:4133868-4134369	10.6091	1.67218	0.257164	6.5024	7.90463e-11	9.43721e-10	chr12:4133868-4134369	9.02516	TRUE
chr2:67772435-67772936	8.78694	-2.00681	0.308626	-6.50241	7.90413e-11	9.43721e-10	chr2:67772435-67772936	9.02516	TRUE
chr7:106031206-106031707	5.777	1.6935	0.260446	6.50233	7.90828e-11	9.44028e-10	chr7:106031206-106031707	9.02501	TRUE
chr16:85055314-85055815	13.1269	-1.4066	0.216321	-6.50234	7.90775e-11	9.44028e-10	chr16:85055314-85055815	9.02501	TRUE
chr22:44037477-44037978	22.502	-1.36489	0.20991	-6.50228	7.911e-11	9.44288e-10	chr22:44037477-44037978	9.0249	TRUE
chr18:49013193-49013694	5.37201	1.86141	0.286271	6.50227	7.91191e-11	9.44332e-10	chr18:49013193-49013694	9.02488	TRUE
chr4:84582558-84583059	24.348	1.45764	0.224177	6.5022	7.91562e-11	9.44711e-10	chr4:84582558-84583059	9.0247	TRUE
chr6:56356383-56356884	5.64692	1.64072	0.252343	6.50193	7.92971e-11	9.46328e-10	chr6:56356383-56356884	9.02396	TRUE
chr2:66235359-66235860	9.74663	-1.85111	0.284711	-6.50171	7.94107e-11	9.47619e-10	chr2:66235359-66235860	9.02337	TRUE
chr21:33396910-33397411	20.0496	-1.31384	0.202077	-6.50167	7.94309e-11	9.47796e-10	chr21:33396910-33397411	9.02328	TRUE
chr2:65359367-65359868	22.8565	-1.23624	0.190142	-6.50166	7.9438e-11	9.47816e-10	chr2:65359367-65359868	9.02328	TRUE
chr16:12681664-12682165	6.65293	-2.32479	0.357571	-6.50163	7.94539e-11	9.47941e-10	chr16:12681664-12682165	9.02322	TRUE
chr18:66560005-66560506	6.75454	-1.88726	0.290278	-6.50158	7.94791e-11	9.48177e-10	chr18:66560005-66560506	9.02311	TRUE
chr1:246954071-246954572	7.87221	-2.39996	0.369136	-6.50156	7.94912e-11	9.48258e-10	chr1:246954071-246954572	9.02307	TRUE
chr14:93009487-93009988	15.7311	-1.65591	0.254698	-6.50147	7.954e-11	9.48775e-10	chr14:93009487-93009988	9.02284	TRUE
chr22:42754596-42755097	11.9028	-1.6094	0.24755	-6.50129	7.96335e-11	9.49826e-10	chr22:42754596-42755097	9.02236	TRUE
chr20:32583225-32583726	22.575	1.32404	0.203663	6.50114	7.97115e-11	9.50691e-10	chr20:32583225-32583726	9.02196	TRUE
chr4:184453343-184453844	11.5051	1.29839	0.199719	6.50108	7.97433e-11	9.51006e-10	chr4:184453343-184453844	9.02182	TRUE
chr7:127794093-127794594	6.83344	-2.0442	0.314442	-6.50105	7.97608e-11	9.5115e-10	chr7:127794093-127794594	9.02175	TRUE
chr10:63375783-63376284	8.82766	-1.74891	0.269022	-6.501	7.97865e-11	9.51392e-10	chr10:63375783-63376284	9.02164	TRUE
chr3:88188410-88188911	10.2647	-1.79447	0.276041	-6.50074	7.99277e-11	9.53011e-10	chr3:88188410-88188911	9.0209	TRUE
chr14:75286279-75286780	8.28518	2.0208	0.310863	6.50062	7.99909e-11	9.537e-10	chr14:75286279-75286780	9.02059	TRUE
chr1:39691808-39692309	14.2275	1.35224	0.208019	6.50057	8.00182e-11	9.5396e-10	chr1:39691808-39692309	9.02047	TRUE
chr11:10309084-10309585	16.1038	-1.40322	0.215861	-6.50056	8.00239e-11	9.53963e-10	chr11:10309084-10309585	9.02047	TRUE
chr9:121601174-121601675	7.40583	-1.90931	0.293723	-6.50039	8.01131e-11	9.54962e-10	chr9:121601174-121601675	9.02001	TRUE
chr19:41324090-41324591	21.4655	-1.12035	0.172358	-6.50012	8.02552e-11	9.5659e-10	chr19:41324090-41324591	9.01927	TRUE
chr6:152575742-152576243	7.29337	-2.27504	0.350011	-6.4999	8.03736e-11	9.57871e-10	chr6:152575742-152576243	9.01869	TRUE
chr18:31324993-31325494	15.4484	1.63368	0.251339	6.49991	8.03691e-11	9.57871e-10	chr18:31324993-31325494	9.01869	TRUE
chr12:49698403-49698904	11.4834	-1.53938	0.236832	-6.49988	8.03859e-11	9.57953e-10	chr12:49698403-49698904	9.01866	TRUE
chr13:108274674-108275175	6.24932	-2.35096	0.361729	-6.49923	8.07331e-11	9.62025e-10	chr13:108274674-108275175	9.01681	TRUE
chr9:33025444-33025945	47.8589	0.829272	0.127601	6.49894	8.08877e-11	9.63801e-10	chr9:33025444-33025945	9.01601	TRUE
chr7:88539920-88540421	29.5972	1.74812	0.268988	6.49889	8.09138e-11	9.64046e-10	chr7:88539920-88540421	9.0159	TRUE
chr10:43864057-43864558	17.4497	-1.32888	0.204481	-6.49883	8.09496e-11	9.64407e-10	chr10:43864057-43864558	9.01574	TRUE
chr10:103696398-103696899	44.117	-1.20723	0.185763	-6.49878	8.09739e-11	9.64632e-10	chr10:103696398-103696899	9.01564	TRUE
chr9:122444261-122444762	8.74128	-2.57964	0.396956	-6.49855	8.10959e-11	9.66019e-10	chr9:122444261-122444762	9.01501	TRUE
chr12:87848240-87848741	6.02003	1.63822	0.252093	6.49845	8.11525e-11	9.66628e-10	chr12:87848240-87848741	9.01474	TRUE
chr14:76947079-76947580	33.792	0.937064	0.144204	6.49816	8.13075e-11	9.68409e-10	chr14:76947079-76947580	9.01394	TRUE
chr12:1281935-1282436	12.2863	-1.46287	0.22513	-6.49787	8.14632e-11	9.70196e-10	chr12:1281935-1282436	9.01314	TRUE
chr5:109516329-109516830	7.42535	-2.05219	0.315826	-6.49786	8.14697e-11	9.70208e-10	chr5:109516329-109516830	9.01314	TRUE
chr15:48582367-48582868	15.6819	1.54822	0.23827	6.49776	8.15246e-11	9.7073e-10	chr15:48582367-48582868	9.0129	TRUE
chrX:143633513-143634014	8.43945	1.4585	0.224463	6.49776	8.15245e-11	9.7073e-10	chrX:143633513-143634014	9.0129	TRUE
chr5:15799555-15800056	8.71002	-1.82118	0.280284	-6.49764	8.15887e-11	9.71427e-10	chr5:15799555-15800056	9.01259	TRUE
chr16:31528794-31529295	5.62329	2.02248	0.311271	6.49748	8.16738e-11	9.72375e-10	chr16:31528794-31529295	9.01217	TRUE
chr11:8722179-8722680	12.695	1.14096	0.175601	6.49747	8.16795e-11	9.72377e-10	chr11:8722179-8722680	9.01217	TRUE
chr6:95546082-95546583	6.98343	-2.13969	0.329312	-6.49746	8.16868e-11	9.72398e-10	chr6:95546082-95546583	9.01216	TRUE
chr6:129112521-129113022	9.70995	-1.81354	0.279117	-6.49743	8.17032e-11	9.72461e-10	chr6:129112521-129113022	9.01213	TRUE
chr18:66635302-66635803	22.5088	-1.88329	0.289851	-6.49743	8.1703e-11	9.72461e-10	chr18:66635302-66635803	9.01213	TRUE
chr5:172162287-172162788	6.32278	1.54434	0.23769	6.49731	8.17698e-11	9.73187e-10	chr5:172162287-172162788	9.0118	TRUE
chr2:96109045-96109546	12.0956	1.47079	0.226371	6.49725	8.18029e-11	9.73516e-10	chr2:96109045-96109546	9.01166	TRUE
chr15:26212047-26212548	6.18174	-2.55599	0.3934	-6.49717	8.18435e-11	9.73932e-10	chr15:26212047-26212548	9.01147	TRUE
chr12:6084899-6085400	5.34939	2.15235	0.331294	6.4968	8.2045e-11	9.76264e-10	chr12:6084899-6085400	9.01043	TRUE
chr17:56034053-56034554	12.0971	-1.98457	0.305469	-6.49678	8.2056e-11	9.76328e-10	chr17:56034053-56034554	9.0104	TRUE
chr14:103624784-103625285	21.964	-1.39564	0.21483	-6.49648	8.22235e-11	9.78255e-10	chr14:103624784-103625285	9.00955	TRUE
chr9:104923210-104923711	10.0575	-1.60231	0.24665	-6.4963	8.23189e-11	9.79324e-10	chr9:104923210-104923711	9.00907	TRUE
chr2:27133780-27134281	21.9016	1.06019	0.1632	6.49626	8.23439e-11	9.79554e-10	chr2:27133780-27134281	9.00897	TRUE
chr11:122180379-122180880	16.1449	-2.07141	0.318867	-6.49618	8.23852e-11	9.79979e-10	chr11:122180379-122180880	9.00878	TRUE
chr1:178031765-178032266	23.9616	-0.919444	0.141541	-6.49595	8.25099e-11	9.81396e-10	chr1:178031765-178032266	9.00816	TRUE
chr6:88641479-88641980	5.34506	2.06996	0.318655	6.49593	8.25221e-11	9.81475e-10	chr6:88641479-88641980	9.00812	TRUE
chr9:18969089-18969590	15.984	1.99978	0.307854	6.49588	8.25488e-11	9.81725e-10	chr9:18969089-18969590	9.00801	TRUE
chr4:98522944-98523445	6.1705	1.96782	0.302936	6.49585	8.25641e-11	9.8184e-10	chr4:98522944-98523445	9.00796	TRUE
chr8:96145465-96145966	8.26476	1.55699	0.23969	6.49583	8.25758e-11	9.81914e-10	chr8:96145465-96145966	9.00793	TRUE
chr6:16543997-16544498	7.09753	1.72468	0.265511	6.49572	8.26391e-11	9.82599e-10	chr6:16543997-16544498	9.00762	TRUE
chr2:132669204-132669705	6.74192	1.75758	0.270576	6.49568	8.26598e-11	9.82778e-10	chr2:132669204-132669705	9.00754	TRUE
chr5:174937650-174938151	11.4675	-2.3398	0.360216	-6.49554	8.27336e-11	9.83589e-10	chr5:174937650-174938151	9.00719	TRUE
chrX:66074865-66075366	6.04671	-2.38654	0.367431	-6.49522	8.29129e-11	9.85654e-10	chrX:66074865-66075366	9.00628	TRUE
chr1:43934697-43935198	16.0491	1.11135	0.171106	6.4951	8.29803e-11	9.86388e-10	chr1:43934697-43935198	9.00595	TRUE
chr4:56655160-56655661	8.18302	1.73569	0.26724	6.49487	8.3105e-11	9.87803e-10	chr4:56655160-56655661	9.00533	TRUE
chr2:23589127-23589628	11.0164	-1.70305	0.26222	-6.49474	8.3176e-11	9.8858e-10	chr2:23589127-23589628	9.00499	TRUE
chr10:80104424-80104925	41.2789	1.44518	0.222522	6.49454	8.32899e-11	9.89867e-10	chr10:80104424-80104925	9.00442	TRUE
chr8:25922882-25923383	20.231	-1.19967	0.184723	-6.49445	8.33399e-11	9.90394e-10	chr8:25922882-25923383	9.00419	TRUE
chr8:117549492-117549993	7.23553	-1.7964	0.27661	-6.49436	8.33878e-11	9.90896e-10	chr8:117549492-117549993	9.00397	TRUE
chr15:33152436-33152937	6.84997	-2.17214	0.334469	-6.49431	8.34173e-11	9.9118e-10	chr15:33152436-33152937	9.00385	TRUE
chr20:56443647-56444148	46.1616	1.35053	0.20796	6.49418	8.34896e-11	9.91972e-10	chr20:56443647-56444148	9.0035	TRUE
chr4:99670351-99670852	6.0546	2.16892	0.333981	6.49416	8.34995e-11	9.92022e-10	chr4:99670351-99670852	9.00348	TRUE
chr2:39666216-39666717	8.68307	1.46966	0.226313	6.49392	8.36311e-11	9.93518e-10	chr2:39666216-39666717	9.00282	TRUE
chr8:57913090-57913591	8.28576	1.58572	0.244193	6.49372	8.37445e-11	9.94798e-10	chr8:57913090-57913591	9.00227	TRUE
chr3:129360715-129361216	5.74577	1.87502	0.288748	6.49363	8.37921e-11	9.95274e-10	chr3:129360715-129361216	9.00206	TRUE
chr4:128653988-128654489	19.4559	-1.78365	0.274677	-6.49362	8.37959e-11	9.95274e-10	chr4:128653988-128654489	9.00206	TRUE
chrX:6001966-6002467	10.5007	-2.57402	0.396421	-6.49316	8.40571e-11	9.98308e-10	chrX:6001966-6002467	9.00074	TRUE
chr9:110095197-110095698	10.5102	1.59522	0.245684	6.49297	8.41591e-11	9.99452e-10	chr9:110095197-110095698	9.00024	TRUE
chr14:63290724-63291225	8.16831	-1.84039	0.283449	-6.49282	8.42424e-11	1.00037e-09	chr14:63290724-63291225	8.99984	TRUE
chr5:41234422-41234923	7.08092	-2.15858	0.332459	-6.49278	8.42674e-11	1.0006e-09	chr5:41234422-41234923	8.99974	TRUE
chr13:30802828-30803329	47.2863	-0.811121	0.124949	-6.49161	8.49258e-11	1.00835e-09	chr13:30802828-30803329	8.99639	TRUE
chr2:154133771-154134272	8.18036	-1.92524	0.296575	-6.49159	8.49347e-11	1.00839e-09	chr2:154133771-154134272	8.99637	TRUE
chr15:32029298-32029799	7.94181	1.64604	0.253569	6.49149	8.49926e-11	1.00901e-09	chr15:32029298-32029799	8.9961	TRUE
chr11:69703751-69704252	6.34838	1.76543	0.271965	6.49137	8.50601e-11	1.00967e-09	chr11:69703751-69704252	8.99582	TRUE
chr11:14411734-14412235	13.9866	-1.87062	0.288169	-6.49138	8.50563e-11	1.00967e-09	chr11:14411734-14412235	8.99582	TRUE
chr9:78298069-78298570	10.0092	1.40794	0.216899	6.49121	8.51481e-11	1.01058e-09	chr9:78298069-78298570	8.99543	TRUE
chr16:79698247-79698748	41.1159	-1.26129	0.194307	-6.49121	8.51474e-11	1.01058e-09	chr16:79698247-79698748	8.99543	TRUE
chr4:81030547-81031048	8.0619	1.86146	0.286775	6.49099	8.52738e-11	1.012e-09	chr4:81030547-81031048	8.99482	TRUE
chr9:82601151-82601652	18.263	1.65265	0.254607	6.49097	8.52827e-11	1.01204e-09	chr9:82601151-82601652	8.9948	TRUE
chr16:96863-97364	49.7457	-1.03674	0.159724	-6.49083	8.53635e-11	1.01293e-09	chr16:96863-97364	8.99442	TRUE
chr16:85186999-85187500	5.98522	1.90567	0.293598	6.49075	8.54093e-11	1.01341e-09	chr16:85186999-85187500	8.99422	TRUE
chr19:34260786-34261287	8.3317	1.8903	0.291232	6.49068	8.54495e-11	1.01381e-09	chr19:34260786-34261287	8.99404	TRUE
chr9:134967950-134968451	9.54187	1.70686	0.262972	6.49064	8.547e-11	1.01399e-09	chr9:134967950-134968451	8.99397	TRUE
chr20:58046974-58047475	13.4423	-2.0241	0.311855	-6.49052	8.55381e-11	1.01473e-09	chr20:58046974-58047475	8.99365	TRUE
chr2:48346077-48346578	7.62523	-2.11513	0.32588	-6.49051	8.55446e-11	1.01474e-09	chr2:48346077-48346578	8.99365	TRUE
chr19:54416589-54417090	6.13097	1.65792	0.255439	6.49047	8.55704e-11	1.01497e-09	chr19:54416589-54417090	8.99354	TRUE
chr13:26498672-26499173	22.7555	1.15691	0.17826	6.48998	8.58452e-11	1.01817e-09	chr13:26498672-26499173	8.99218	TRUE
chr9:37412480-37412981	21.5879	-1.4649	0.22572	-6.48988	8.59049e-11	1.0188e-09	chr9:37412480-37412981	8.99191	TRUE
chr20:10324393-10324894	6.31795	2.00578	0.30907	6.48974	8.59869e-11	1.01971e-09	chr20:10324393-10324894	8.99152	TRUE
chr2:9222169-9222670	12.8233	-1.513	0.233155	-6.48926	8.62602e-11	1.02288e-09	chr2:9222169-9222670	8.99018	TRUE
chr7:75711540-75712041	6.95036	2.09751	0.32323	6.48922	8.62825e-11	1.02307e-09	chr7:75711540-75712041	8.99009	TRUE
chr11:130523557-130524058	18.8041	-1.31492	0.202633	-6.48914	8.63282e-11	1.02355e-09	chr11:130523557-130524058	8.98989	TRUE
chr9:34686131-34686632	11.5208	-2.13277	0.328685	-6.48881	8.65169e-11	1.02572e-09	chr9:34686131-34686632	8.98897	TRUE
chr3:147924696-147925197	9.75835	-2.02536	0.312143	-6.48856	8.6662e-11	1.02737e-09	chr3:147924696-147925197	8.98827	TRUE
chr2:28352078-28352579	6.1101	1.74835	0.269468	6.48817	8.68876e-11	1.02997e-09	chr2:28352078-28352579	8.98718	TRUE
chr11:69981401-69981902	11.0771	1.86051	0.286761	6.48804	8.69622e-11	1.03079e-09	chr11:69981401-69981902	8.98683	TRUE
chr5:91380014-91380515	99.4824	0.982169	0.151385	6.4879	8.70423e-11	1.03167e-09	chr5:91380014-91380515	8.98646	TRUE
chr18:48828541-48829042	12.3533	1.33551	0.20586	6.48748	8.7284e-11	1.03446e-09	chr18:48828541-48829042	8.98529	TRUE
chr1:38133763-38134264	8.13992	1.61389	0.248789	6.48699	8.75685e-11	1.03776e-09	chr1:38133763-38134264	8.9839	TRUE
chr10:13930055-13930556	12.222	1.5692	0.241908	6.48677	8.76978e-11	1.03922e-09	chr10:13930055-13930556	8.98329	TRUE
chr19:33622398-33622899	6.02876	1.77866	0.274201	6.48671	8.77331e-11	1.03957e-09	chr19:33622398-33622899	8.98315	TRUE
chr8:24914681-24915182	5.49842	1.75308	0.270271	6.48637	8.79301e-11	1.04181e-09	chr8:24914681-24915182	8.98221	TRUE
chr3:149315630-149316131	10.0064	-1.82678	0.281634	-6.48636	8.79335e-11	1.04181e-09	chr3:149315630-149316131	8.98221	TRUE
chr10:16952624-16953125	5.72185	1.66268	0.256336	6.48634	8.79494e-11	1.04192e-09	chr10:16952624-16953125	8.98216	TRUE
chr18:8469684-8470185	12.8815	1.76139	0.271561	6.48618	8.8041e-11	1.04294e-09	chr18:8469684-8470185	8.98174	TRUE
chr2:3399868-3400369	13.0635	1.38436	0.213434	6.48613	8.80676e-11	1.04318e-09	chr2:3399868-3400369	8.98164	TRUE
chr1:93608390-93608891	30.8734	1.2649	0.19502	6.48604	8.81229e-11	1.04377e-09	chr1:93608390-93608891	8.9814	TRUE
chr1:6275840-6276341	11.9953	1.33635	0.206038	6.48594	8.818e-11	1.04437e-09	chr1:6275840-6276341	8.98114	TRUE
chr8:121003740-121004241	7.21038	-1.97874	0.305084	-6.48591	8.81995e-11	1.04453e-09	chr8:121003740-121004241	8.98108	TRUE
chr16:85172465-85172966	6.82864	1.84821	0.284962	6.4858	8.82625e-11	1.04521e-09	chr16:85172465-85172966	8.9808	TRUE
chr14:20684983-20685484	24.5369	-1.10374	0.17018	-6.48573	8.83014e-11	1.0456e-09	chr14:20684983-20685484	8.98063	TRUE
chr3:125057074-125057575	17.4273	-1.25623	0.193693	-6.4857	8.83193e-11	1.04574e-09	chr3:125057074-125057575	8.98058	TRUE
chr5:151684891-151685392	48.574	0.791796	0.122086	6.48555	8.84088e-11	1.04673e-09	chr5:151684891-151685392	8.98017	TRUE
chr2:227176529-227177030	13.3191	-1.83821	0.283437	-6.48544	8.84721e-11	1.04741e-09	chr2:227176529-227177030	8.97988	TRUE
chr1:3069537-3070038	21.3504	1.25554	0.193597	6.48532	8.85436e-11	1.04818e-09	chr1:3069537-3070038	8.97956	TRUE
chr22:35627620-35628121	34.4835	-1.08979	0.168041	-6.48529	8.85632e-11	1.04834e-09	chr22:35627620-35628121	8.9795	TRUE
chr1:10639076-10639577	11.6364	1.28941	0.198823	6.48522	8.86025e-11	1.04874e-09	chr1:10639076-10639577	8.97933	TRUE
chr5:173238588-173239089	7.02566	1.5896	0.245116	6.4851	8.86717e-11	1.04949e-09	chr5:173238588-173239089	8.97902	TRUE
chr12:106245690-106246191	14.1995	-1.49951	0.231228	-6.48499	8.87403e-11	1.05023e-09	chr12:106245690-106246191	8.97872	TRUE
chr1:109931042-109931543	25.2506	-1.01394	0.156353	-6.48493	8.87736e-11	1.05055e-09	chr1:109931042-109931543	8.97858	TRUE
chrX:71922601-71923102	7.61572	-1.98501	0.306106	-6.48471	8.89002e-11	1.05191e-09	chrX:71922601-71923102	8.97802	TRUE
chr11:95512595-95513096	18.4835	-1.20568	0.185926	-6.48472	8.88951e-11	1.05191e-09	chr11:95512595-95513096	8.97802	TRUE
chr5:43639501-43640002	9.28961	-2.26832	0.349798	-6.48466	8.89294e-11	1.05218e-09	chr5:43639501-43640002	8.97791	TRUE
chr8:116473425-116473926	7.76138	1.67105	0.257703	6.48438	8.90949e-11	1.05407e-09	chr8:116473425-116473926	8.97713	TRUE
chr10:113151328-113151829	9.86797	-1.97588	0.304718	-6.48431	8.91416e-11	1.05455e-09	chr10:113151328-113151829	8.97693	TRUE
chr2:150690808-150691309	6.08761	-2.37633	0.366481	-6.48419	8.9212e-11	1.05531e-09	chr2:150690808-150691309	8.97662	TRUE
chr12:124391236-124391737	15.5862	-1.30726	0.201609	-6.48412	8.92483e-11	1.05567e-09	chr12:124391236-124391737	8.97647	TRUE
chr1:184078674-184079175	11.7469	1.87131	0.288604	6.48398	8.9332e-11	1.05659e-09	chr1:184078674-184079175	8.97609	TRUE
chr2:224260583-224261084	15.2181	1.63562	0.252259	6.4839	8.93807e-11	1.05709e-09	chr2:224260583-224261084	8.97589	TRUE
chr9:115250550-115251051	7.70713	2.22237	0.342755	6.48385	8.94099e-11	1.05737e-09	chr9:115250550-115251051	8.97577	TRUE
chrX:13937294-13937795	8.61493	1.78001	0.274531	6.4838	8.94394e-11	1.05764e-09	chrX:13937294-13937795	8.97566	TRUE
chr5:43039708-43040209	27.2692	-1.06599	0.164415	-6.48353	8.9599e-11	1.05946e-09	chr5:43039708-43040209	8.97492	TRUE
chr13:24032209-24032710	14.8416	-1.32702	0.204677	-6.48348	8.96289e-11	1.05974e-09	chr13:24032209-24032710	8.9748	TRUE
chr9:137295278-137295779	17.5689	1.47939	0.228184	6.48329	8.97425e-11	1.06102e-09	chr9:137295278-137295779	8.97428	TRUE
chr18:10927854-10928355	6.95812	1.85886	0.286718	6.48322	8.97855e-11	1.06145e-09	chr18:10927854-10928355	8.9741	TRUE
chr1:60068591-60069092	9.63147	1.2831	0.197912	6.48319	8.98021e-11	1.06158e-09	chr1:60068591-60069092	8.97405	TRUE
chr1:15425923-15426424	6.04422	1.47178	0.227016	6.48316	8.98198e-11	1.06171e-09	chr1:15425923-15426424	8.97399	TRUE
chr2:237754880-237755381	5.74028	1.71453	0.264459	6.48315	8.98263e-11	1.06172e-09	chr2:237754880-237755381	8.97399	TRUE
chr3:129530132-129530633	7.06261	1.54892	0.238918	6.48307	8.98753e-11	1.06218e-09	chr3:129530132-129530633	8.9738	TRUE
chr8:135999611-136000112	6.01511	2.49127	0.384273	6.48307	8.98776e-11	1.06218e-09	chr8:135999611-136000112	8.9738	TRUE
chr12:51885851-51886352	52.6003	-0.990483	0.152783	-6.48293	8.99586e-11	1.06307e-09	chr12:51885851-51886352	8.97344	TRUE
chr9:129698386-129698887	29.6787	-1.59966	0.246757	-6.48273	9.00748e-11	1.06437e-09	chr9:129698386-129698887	8.97291	TRUE
chr8:29252038-29252539	14.249	-1.84716	0.284937	-6.48271	9.00888e-11	1.06446e-09	chr8:29252038-29252539	8.97287	TRUE
chr4:39991219-39991720	10.306	-1.90688	0.294169	-6.48226	9.03598e-11	1.06759e-09	chr4:39991219-39991720	8.97159	TRUE
chrX:109934897-109935398	7.11272	-2.03244	0.313542	-6.4822	9.03963e-11	1.06795e-09	chrX:109934897-109935398	8.97145	TRUE
chr5:173166224-173166725	8.36485	1.57072	0.242314	6.48216	9.04181e-11	1.06808e-09	chr5:173166224-173166725	8.9714	TRUE
chr9:13502411-13502912	25.2061	-1.54771	0.238764	-6.48216	9.04192e-11	1.06808e-09	chr9:13502411-13502912	8.9714	TRUE
chr4:155679258-155679759	7.1903	-1.80572	0.278571	-6.48209	9.04626e-11	1.06852e-09	chr4:155679258-155679759	8.97122	TRUE
chr7:94280729-94281230	5.51888	1.77313	0.273543	6.48207	9.04711e-11	1.06855e-09	chr7:94280729-94281230	8.97121	TRUE
chr12:15208058-15208559	12.2604	-1.53031	0.236095	-6.48175	9.06675e-11	1.0708e-09	chr12:15208058-15208559	8.97029	TRUE
chr2:40554629-40555130	7.8429	-1.79042	0.276248	-6.48122	9.09826e-11	1.07444e-09	chr2:40554629-40555130	8.96882	TRUE
chr9:70069694-70070195	15.7026	-2.33886	0.360882	-6.48094	9.1152e-11	1.07637e-09	chr9:70069694-70070195	8.96804	TRUE
chrX:153634719-153635220	6.35744	1.51844	0.234295	6.48089	9.11813e-11	1.07665e-09	chrX:153634719-153635220	8.96793	TRUE
chr14:100885557-100886058	8.87292	1.35123	0.208502	6.48066	9.13208e-11	1.07822e-09	chr14:100885557-100886058	8.96729	TRUE
chr4:168449992-168450493	11.9701	-2.28909	0.353257	-6.47997	9.17438e-11	1.08314e-09	chr4:168449992-168450493	8.96531	TRUE
chr9:135984696-135985197	6.09876	1.61077	0.248585	6.47976	9.1869e-11	1.08455e-09	chr9:135984696-135985197	8.96475	TRUE
chr1:176897714-176898215	11.1632	1.16251	0.179408	6.47972	9.18924e-11	1.08475e-09	chr1:176897714-176898215	8.96467	TRUE
chr18:9428863-9429364	10.7765	-2.01359	0.310764	-6.47947	9.20432e-11	1.08646e-09	chr18:9428863-9429364	8.96399	TRUE
chr18:76234590-76235091	5.47691	2.07232	0.319841	6.47921	9.22017e-11	1.08818e-09	chr18:76234590-76235091	8.9633	TRUE
chr7:45469979-45470480	7.03458	-1.97474	0.304781	-6.47922	9.2199e-11	1.08818e-09	chr7:45469979-45470480	8.9633	TRUE
chr19:7870525-7871026	8.0271	1.93439	0.29856	6.47908	9.22859e-11	1.0891e-09	chr19:7870525-7871026	8.96293	TRUE
chr8:46956916-46957417	7.729	-1.71945	0.265386	-6.47906	9.22936e-11	1.08912e-09	chr8:46956916-46957417	8.96292	TRUE
chr18:53991129-53991630	7.27068	-2.2426	0.346144	-6.4788	9.24559e-11	1.09096e-09	chr18:53991129-53991630	8.96219	TRUE
chr8:105518299-105518800	9.50394	1.56881	0.242146	6.47878	9.24673e-11	1.09102e-09	chr8:105518299-105518800	8.96217	TRUE
chr8:138496987-138497488	5.51536	2.25539	0.34813	6.4786	9.25757e-11	1.09223e-09	chr8:138496987-138497488	8.96169	TRUE
chr8:106269947-106270448	100.836	0.841407	0.129878	6.47843	9.26848e-11	1.09344e-09	chr8:106269947-106270448	8.9612	TRUE
chr1:209673830-209674331	15.8857	-1.89658	0.292755	-6.47836	9.27225e-11	1.09381e-09	chr1:209673830-209674331	8.96106	TRUE
chr8:62247897-62248398	9.46925	1.51353	0.23363	6.47832	9.27513e-11	1.09408e-09	chr8:62247897-62248398	8.96095	TRUE
chr12:68365170-68365671	61.6165	-1.1319	0.174729	-6.47802	9.2932e-11	1.09614e-09	chr12:68365170-68365671	8.96014	TRUE
chr15:38961877-38962378	6.185	1.68637	0.260323	6.478	9.29476e-11	1.09625e-09	chr15:38961877-38962378	8.96009	TRUE
chr1:185427293-185427794	30.2918	-1.4958	0.230909	-6.47787	9.30269e-11	1.09711e-09	chr1:185427293-185427794	8.95975	TRUE
chr5:112143628-112144129	5.45385	1.86007	0.287149	6.47772	9.31199e-11	1.09813e-09	chr5:112143628-112144129	8.95935	TRUE
chr5:179275844-179276345	55.1919	-1.17978	0.182137	-6.47742	9.33061e-11	1.10025e-09	chr5:179275844-179276345	8.95851	TRUE
chr22:27561379-27561880	5.76222	1.60362	0.247574	6.47734	9.33557e-11	1.10076e-09	chr22:27561379-27561880	8.95831	TRUE
chr4:186726490-186726991	51.8226	0.779296	0.120312	6.4773	9.33808e-11	1.10099e-09	chr4:186726490-186726991	8.95822	TRUE
chr3:30444203-30444704	9.97878	-1.85162	0.285872	-6.4771	9.35028e-11	1.10235e-09	chr3:30444203-30444704	8.95768	TRUE
chr12:39173624-39174125	8.1643	2.15637	0.332924	6.47707	9.35219e-11	1.1025e-09	chr12:39173624-39174125	8.95762	TRUE
chr3:172918090-172918591	7.33207	1.78972	0.276328	6.47682	9.36782e-11	1.10427e-09	chr3:172918090-172918591	8.95693	TRUE
chr6:19851220-19851721	8.25296	1.73218	0.267449	6.47667	9.37665e-11	1.10524e-09	chr6:19851220-19851721	8.95655	TRUE
chr14:74141702-74142203	7.16028	-2.06821	0.319345	-6.47641	9.39318e-11	1.10711e-09	chr14:74141702-74142203	8.95581	TRUE
chr19:6519227-6519728	8.73856	-1.80275	0.278358	-6.4764	9.39385e-11	1.10711e-09	chr19:6519227-6519728	8.95581	TRUE
chr7:22634324-22634825	6.4988	1.74807	0.269922	6.47621	9.4056e-11	1.10842e-09	chr7:22634324-22634825	8.95529	TRUE
chr5:74949091-74949592	8.73651	1.85729	0.286795	6.47602	9.41717e-11	1.10971e-09	chr5:74949091-74949592	8.95479	TRUE
chr21:36135413-36135914	72.9555	-0.963598	0.148797	-6.47594	9.42252e-11	1.11027e-09	chr21:36135413-36135914	8.95457	TRUE
chr13:48155845-48156346	8.99492	-1.99251	0.307691	-6.47567	9.43891e-11	1.11213e-09	chr13:48155845-48156346	8.95385	TRUE
chr18:61738038-61738539	11.1581	-1.74996	0.270248	-6.47539	9.45693e-11	1.11417e-09	chr18:61738038-61738539	8.95305	TRUE
chr6:136080165-136080666	9.87596	-1.77313	0.273829	-6.47533	9.46035e-11	1.1145e-09	chr6:136080165-136080666	8.95292	TRUE
chr10:44958122-44958623	26.6091	-1.21595	0.187785	-6.47524	9.46604e-11	1.1151e-09	chr10:44958122-44958623	8.95269	TRUE
chr3:21477780-21478281	5.53859	1.9787	0.305585	6.47511	9.47455e-11	1.11602e-09	chr3:21477780-21478281	8.95233	TRUE
chr6:161273311-161273812	14.9331	1.13775	0.175712	6.47507	9.47701e-11	1.11624e-09	chr6:161273311-161273812	8.95224	TRUE
chr11:1571036-1571537	19.8178	1.06313	0.164193	6.47487	9.48958e-11	1.11764e-09	chr11:1571036-1571537	8.9517	TRUE
chr13:47184224-47184725	7.00987	2.10364	0.3249	6.47473	9.49832e-11	1.1186e-09	chr13:47184224-47184725	8.95133	TRUE
chr11:111336530-111337031	12.8978	-1.97069	0.304372	-6.47461	9.50567e-11	1.11939e-09	chr11:111336530-111337031	8.95102	TRUE
chr17:30667954-30668455	38.1686	1.35764	0.20969	6.47452	9.51153e-11	1.12e-09	chr17:30667954-30668455	8.95078	TRUE
chr10:5650915-5651416	10.8608	-1.65931	0.256288	-6.47442	9.51762e-11	1.12065e-09	chr10:5650915-5651416	8.95053	TRUE
chr6:129105005-129105506	16.2407	-1.22368	0.189003	-6.47441	9.51834e-11	1.12066e-09	chr6:129105005-129105506	8.95053	TRUE
chr1:16321112-16321613	8.95069	-1.87569	0.289709	-6.47437	9.52073e-11	1.12086e-09	chr1:16321112-16321613	8.95045	TRUE
chr9:112532378-112532879	8.9585	-2.00106	0.309075	-6.47436	9.52142e-11	1.12087e-09	chr9:112532378-112532879	8.95045	TRUE
chr1:33361501-33362002	26.2108	-1.39467	0.215418	-6.47426	9.5277e-11	1.12153e-09	chr1:33361501-33362002	8.95019	TRUE
chr3:197317461-197317962	14.5391	-1.51608	0.234179	-6.47404	9.54164e-11	1.1231e-09	chr3:197317461-197317962	8.94958	TRUE
chr2:65662564-65663065	11.4716	1.61235	0.249049	6.47402	9.54283e-11	1.12316e-09	chr2:65662564-65663065	8.94956	TRUE
chr17:333909-334410	77.1239	-0.975017	0.150612	-6.47371	9.56247e-11	1.1254e-09	chr17:333909-334410	8.94869	TRUE
chr10:6987449-6987950	5.69162	1.8335	0.283231	6.4735	9.57572e-11	1.12688e-09	chr10:6987449-6987950	8.94812	TRUE
chr1:21217818-21218319	10.7279	-1.537	0.237441	-6.47319	9.59535e-11	1.12912e-09	chr1:21217818-21218319	8.94726	TRUE
chr11:119340653-119341154	45.9636	0.882112	0.13628	6.47279	9.62106e-11	1.13206e-09	chr11:119340653-119341154	8.94613	TRUE
chr7:130141403-130141904	57.2731	1.04704	0.161761	6.47275	9.62323e-11	1.13224e-09	chr7:130141403-130141904	8.94606	TRUE
chr2:189393393-189393894	18.8461	-1.43487	0.221679	-6.47272	9.62519e-11	1.1324e-09	chr2:189393393-189393894	8.946	TRUE
chr10:4892602-4893103	8.39881	-1.89043	0.292064	-6.47263	9.63099e-11	1.133e-09	chr10:4892602-4893103	8.94577	TRUE
chr1:202161343-202161844	5.65526	1.66585	0.257394	6.47197	9.67318e-11	1.13789e-09	chr1:202161343-202161844	8.9439	TRUE
chr5:52788256-52788757	38.5584	0.81063	0.125257	6.47172	9.68915e-11	1.13969e-09	chr5:52788256-52788757	8.94321	TRUE
chr11:35539754-35540255	49.8725	-1.40225	0.216677	-6.47164	9.69426e-11	1.14022e-09	chr11:35539754-35540255	8.94301	TRUE
chr8:107225132-107225633	19.0397	-1.62528	0.251142	-6.47156	9.69944e-11	1.14075e-09	chr8:107225132-107225633	8.94281	TRUE
chr1:89980554-89981055	6.4238	1.93378	0.298816	6.47148	9.70503e-11	1.14133e-09	chr1:89980554-89981055	8.94259	TRUE
chr4:99202492-99202993	27.3974	-1.48919	0.230122	-6.47132	9.71503e-11	1.14243e-09	chr4:99202492-99202993	8.94217	TRUE
chr17:57442381-57442882	6.96364	1.6055	0.2481	6.47119	9.72371e-11	1.14338e-09	chr17:57442381-57442882	8.94181	TRUE
chr21:27371005-27371506	6.07655	1.72669	0.266833	6.47106	9.73186e-11	1.14426e-09	chr21:27371005-27371506	8.94148	TRUE
chr7:99072791-99073292	7.20731	-2.00598	0.309997	-6.47096	9.73843e-11	1.14495e-09	chr7:99072791-99073292	8.94121	TRUE
chr3:79490422-79490923	16.5467	1.51369	0.233933	6.47062	9.76011e-11	1.14742e-09	chr3:79490422-79490923	8.94028	TRUE
chr3:153221653-153222154	31.7499	1.384	0.213893	6.47053	9.76597e-11	1.14804e-09	chr3:153221653-153222154	8.94004	TRUE
chr6:22112429-22112930	7.30189	-2.15758	0.333459	-6.47031	9.77999e-11	1.14961e-09	chr6:22112429-22112930	8.93945	TRUE
chr17:75475040-75475541	9.70451	1.34551	0.207955	6.47021	9.7867e-11	1.15032e-09	chr17:75475040-75475541	8.93918	TRUE
chr4:42523000-42523501	9.60942	-2.28638	0.353381	-6.47002	9.7992e-11	1.15171e-09	chr4:42523000-42523501	8.93866	TRUE
chr21:24714648-24715149	6.38883	1.94827	0.301132	6.46982	9.81212e-11	1.15315e-09	chr21:24714648-24715149	8.93811	TRUE
chr2:85926912-85927413	7.37275	-2.18577	0.337848	-6.46968	9.82112e-11	1.15413e-09	chr2:85926912-85927413	8.93774	TRUE
chrY:9160944-9161445	10.8205	-2.96071	0.457638	-6.46955	9.8294e-11	1.15503e-09	chrY:9160944-9161445	8.93741	TRUE
chr6:62285447-62285948	6.00319	1.70349	0.263313	6.46945	9.83594e-11	1.15572e-09	chr6:62285447-62285948	8.93715	TRUE
chr9:131253990-131254491	27.6501	-1.18034	0.182453	-6.46931	9.84483e-11	1.15669e-09	chr9:131253990-131254491	8.93678	TRUE
chr11:106969611-106970112	5.82533	1.86968	0.289015	6.46915	9.85568e-11	1.15788e-09	chr11:106969611-106970112	8.93633	TRUE
chr2:237884996-237885497	7.40631	1.65449	0.255758	6.46897	9.86736e-11	1.15918e-09	chr2:237884996-237885497	8.93585	TRUE
chr17:38906781-38907282	13.723	-1.48524	0.229598	-6.46888	9.87351e-11	1.15982e-09	chr17:38906781-38907282	8.93561	TRUE
chr2:12177443-12177944	31.0332	1.58372	0.244825	6.46878	9.87948e-11	1.16045e-09	chr2:12177443-12177944	8.93537	TRUE
chr19:52200029-52200530	14.647	-1.74158	0.269231	-6.46871	9.88428e-11	1.16093e-09	chr19:52200029-52200530	8.93519	TRUE
chr12:94042273-94042774	14.4691	-1.78936	0.276622	-6.46859	9.89191e-11	1.16175e-09	chr12:94042273-94042774	8.93489	TRUE
chr11:46600113-46600614	9.95394	-1.76804	0.273335	-6.46841	9.90425e-11	1.16304e-09	chr11:46600113-46600614	8.9344	TRUE
chr14:39376943-39377444	7.03381	-2.01838	0.312037	-6.46841	9.90425e-11	1.16304e-09	chr14:39376943-39377444	8.9344	TRUE
chr12:124423159-124423660	110.719	-0.999851	0.154576	-6.46834	9.90848e-11	1.16346e-09	chr12:124423159-124423660	8.93425	TRUE
chr16:16014799-16015300	15.6598	-1.34119	0.207351	-6.4682	9.91781e-11	1.16448e-09	chr16:16014799-16015300	8.93387	TRUE
chr2:215505398-215505899	14.1111	-1.70329	0.263348	-6.46782	9.94273e-11	1.16733e-09	chr2:215505398-215505899	8.93281	TRUE
chr6:148509740-148510241	47.084	1.09094	0.168678	6.46758	9.95861e-11	1.16911e-09	chr6:148509740-148510241	8.93214	TRUE
chr4:16760069-16760570	8.88138	1.47699	0.228369	6.46755	9.96032e-11	1.16924e-09	chr4:16760069-16760570	8.9321	TRUE
chr17:63369192-63369693	12.7578	-1.45828	0.225479	-6.46749	9.9641e-11	1.1696e-09	chr17:63369192-63369693	8.93196	TRUE
chr2:203909577-203910078	24.9897	1.04917	0.162222	6.46747	9.96597e-11	1.16974e-09	chr2:203909577-203910078	8.93191	TRUE
chr2:74516188-74516689	22.3585	1.13624	0.175691	6.46729	9.97767e-11	1.17104e-09	chr2:74516188-74516689	8.93143	TRUE
chr10:97475875-97476376	8.00093	-1.99017	0.307732	-6.46722	9.98195e-11	1.17146e-09	chr10:97475875-97476376	8.93127	TRUE
chr20:32536242-32536743	24.7639	1.23658	0.191208	6.46719	9.98431e-11	1.17166e-09	chr20:32536242-32536743	8.9312	TRUE
chr6:11206542-11207043	10.0416	1.55035	0.239737	6.46689	1.0004e-10	1.17389e-09	chr6:11206542-11207043	8.93037	TRUE
chr12:34218379-34218880	8.62174	-1.81128	0.28009	-6.46679	1.00106e-10	1.17459e-09	chr12:34218379-34218880	8.93011	TRUE
chr15:90908087-90908588	16.6133	-1.4008	0.21662	-6.46665	1.00201e-10	1.17562e-09	chr15:90908087-90908588	8.92973	TRUE
chr8:132990943-132991444	11.9716	-1.43486	0.221895	-6.4664	1.00365e-10	1.17747e-09	chr8:132990943-132991444	8.92905	TRUE
chr8:40415881-40416382	10.1266	1.67446	0.25897	6.46582	1.00749e-10	1.18189e-09	chr8:40415881-40416382	8.92742	TRUE
chr20:44720567-44721068	9.66817	-1.60177	0.247737	-6.46559	1.00906e-10	1.18366e-09	chr20:44720567-44721068	8.92677	TRUE
chr13:114004806-114005307	12.6465	-1.68537	0.260673	-6.46547	1.00985e-10	1.1845e-09	chr13:114004806-114005307	8.92646	TRUE
chr7:131365822-131366323	12.8903	-1.55526	0.240549	-6.46545	1.00995e-10	1.18454e-09	chr7:131365822-131366323	8.92645	TRUE
chr19:13164345-13164846	53.5193	1.05495	0.163171	6.46533	1.0108e-10	1.18546e-09	chr19:13164345-13164846	8.92611	TRUE
chr12:108589010-108589511	20.8147	1.3556	0.209674	6.46525	1.01131e-10	1.18598e-09	chr12:108589010-108589511	8.92592	TRUE
chr6:73299286-73299787	14.4789	1.12988	0.174769	6.46497	1.01321e-10	1.18813e-09	chr6:73299286-73299787	8.92513	TRUE
chr8:133486148-133486649	66.5914	-0.872157	0.134908	-6.46484	1.01408e-10	1.18907e-09	chr8:133486148-133486649	8.92479	TRUE
chr9:129428839-129429340	6.02067	1.71647	0.265514	6.46471	1.01495e-10	1.19001e-09	chr9:129428839-129429340	8.92445	TRUE
chr21:43768079-43768580	18.6573	-1.37534	0.21275	-6.46458	1.01582e-10	1.19095e-09	chr21:43768079-43768580	8.92411	TRUE
chr11:27095030-27095531	9.84297	-1.90206	0.294261	-6.46386	1.02063e-10	1.1965e-09	chr11:27095030-27095531	8.92209	TRUE
chr4:162163759-162164260	6.06638	1.78584	0.276281	6.46384	1.02078e-10	1.19661e-09	chr4:162163759-162164260	8.92205	TRUE
chr17:1766760-1767261	13.0961	-1.44051	0.222858	-6.4638	1.02109e-10	1.19688e-09	chr17:1766760-1767261	8.92195	TRUE
chr1:109826776-109827277	15.1887	-1.66346	0.257372	-6.46327	1.02466e-10	1.201e-09	chr1:109826776-109827277	8.92046	TRUE
chr11:123430840-123431341	10.7906	1.48179	0.229273	6.46302	1.02632e-10	1.20286e-09	chr11:123430840-123431341	8.91978	TRUE
chr3:192957307-192957808	47.8671	-1.55192	0.240126	-6.46295	1.02682e-10	1.20337e-09	chr3:192957307-192957808	8.9196	TRUE
chr11:121426442-121426943	17.4991	-1.68164	0.260201	-6.46285	1.0275e-10	1.20408e-09	chr11:121426442-121426943	8.91934	TRUE
chr12:89238524-89239025	12.8554	-1.80555	0.279376	-6.46279	1.02791e-10	1.20448e-09	chr12:89238524-89239025	8.9192	TRUE
chr17:7956199-7956700	19.0073	1.20255	0.186083	6.46246	1.03014e-10	1.20702e-09	chr17:7956199-7956700	8.91829	TRUE
chr8:40174594-40175095	52.5575	-1.27526	0.197336	-6.46235	1.0309e-10	1.20783e-09	chr8:40174594-40175095	8.918	TRUE
chr2:236642553-236643054	124.117	-1.32504	0.205053	-6.46195	1.03362e-10	1.21093e-09	chr2:236642553-236643054	8.91688	TRUE
chr2:132929720-132930221	5.48225	1.91075	0.295705	6.46168	1.0355e-10	1.21305e-09	chr2:132929720-132930221	8.91612	TRUE
chr15:61133326-61133827	7.15023	-1.7744	0.274617	-6.46138	1.03755e-10	1.21537e-09	chr15:61133326-61133827	8.91529	TRUE
chr6:3797483-3797984	9.46688	1.72979	0.26773	6.46095	1.04046e-10	1.2187e-09	chr6:3797483-3797984	8.9141	TRUE
chr21:45634596-45635097	9.08751	2.25819	0.349517	6.46089	1.04088e-10	1.21911e-09	chr21:45634596-45635097	8.91396	TRUE
chr19:18848010-18848511	17.12	-1.25966	0.194971	-6.46078	1.04162e-10	1.21981e-09	chr19:18848010-18848511	8.91371	TRUE
chr1:164569820-164570321	10.6954	-1.61444	0.249883	-6.46079	1.0416e-10	1.21981e-09	chr1:164569820-164570321	8.91371	TRUE
chr10:35843793-35844294	9.69804	1.95998	0.303371	6.46066	1.04244e-10	1.22069e-09	chr10:35843793-35844294	8.91339	TRUE
chr3:22361432-22361933	6.89195	-1.90843	0.295398	-6.46054	1.0433e-10	1.22157e-09	chr3:22361432-22361933	8.91308	TRUE
chr14:102046302-102046803	38.2674	-1.02336	0.158401	-6.46054	1.04333e-10	1.22157e-09	chr14:102046302-102046803	8.91308	TRUE
chr12:82833362-82833863	16.217	1.84302	0.285275	6.46051	1.04353e-10	1.22172e-09	chr12:82833362-82833863	8.91303	TRUE
chr5:91178968-91179469	8.66008	-1.83446	0.283953	-6.46045	1.04395e-10	1.22213e-09	chr5:91178968-91179469	8.91288	TRUE
chr18:58913962-58914463	9.96011	-1.75168	0.271144	-6.46035	1.04458e-10	1.22279e-09	chr18:58913962-58914463	8.91265	TRUE
chr1:33338761-33339262	38.9899	-1.8256	0.282589	-6.46025	1.04528e-10	1.2235e-09	chr1:33338761-33339262	8.9124	TRUE
chr15:62403103-62403604	12.7562	-1.58811	0.245828	-6.46025	1.04533e-10	1.2235e-09	chr15:62403103-62403604	8.9124	TRUE
chr9:14031722-14032223	8.75825	1.25546	0.194338	6.46021	1.04558e-10	1.22372e-09	chr9:14031722-14032223	8.91232	TRUE
chr12:93592959-93593460	10.4096	-1.8451	0.285614	-6.46012	1.0462e-10	1.22435e-09	chr12:93592959-93593460	8.91209	TRUE
chr14:92719322-92719823	15.1107	-1.53734	0.237986	-6.45982	1.0483e-10	1.22673e-09	chr14:92719322-92719823	8.91125	TRUE
chr6:108592562-108593063	21.7886	-1.83007	0.28333	-6.45915	1.05291e-10	1.23205e-09	chr6:108592562-108593063	8.90937	TRUE
chr8:143874316-143874817	6.26486	1.8173	0.281369	6.45879	1.0554e-10	1.23488e-09	chr8:143874316-143874817	8.90838	TRUE
chr15:75107787-75108288	8.48648	-2.32212	0.359532	-6.45874	1.05576e-10	1.23522e-09	chr15:75107787-75108288	8.90826	TRUE
chr18:63162316-63162817	11.559	-1.72835	0.2676	-6.45872	1.05595e-10	1.23536e-09	chr18:63162316-63162817	8.90821	TRUE
chr5:72408579-72409080	12.4902	-2.02122	0.312967	-6.45824	1.05927e-10	1.23916e-09	chr5:72408579-72409080	8.90687	TRUE
chr9:104858218-104858719	14.2014	-1.75369	0.271548	-6.45812	1.06009e-10	1.24003e-09	chr9:104858218-104858719	8.90657	TRUE
chr1:32133360-32133861	14.873	-1.97556	0.305903	-6.45811	1.06018e-10	1.24005e-09	chr1:32133360-32133861	8.90656	TRUE
chr3:57948709-57949210	5.53097	1.78653	0.276639	6.45797	1.06114e-10	1.2411e-09	chr3:57948709-57949210	8.90619	TRUE
chr8:32927688-32928189	6.17692	1.57812	0.244379	6.45765	1.0634e-10	1.24366e-09	chr8:32927688-32928189	8.9053	TRUE
chr8:124687347-124687848	8.36231	1.32102	0.204569	6.45759	1.06384e-10	1.24409e-09	chr8:124687347-124687848	8.90515	TRUE
chr16:88922396-88922897	31.2936	-1.09643	0.169791	-6.45754	1.06421e-10	1.24443e-09	chr16:88922396-88922897	8.90503	TRUE
chr20:42074830-42075331	9.52895	1.68418	0.26081	6.4575	1.06447e-10	1.24466e-09	chr20:42074830-42075331	8.90495	TRUE
chr19:18629621-18630122	38.2092	-2.21669	0.343276	-6.45747	1.06471e-10	1.24485e-09	chr19:18629621-18630122	8.90488	TRUE
chr3:61601757-61602258	18.686	-1.4418	0.223277	-6.45745	1.06481e-10	1.24488e-09	chr3:61601757-61602258	8.90487	TRUE
chr12:64042862-64043363	6.609	1.5739	0.243736	6.45739	1.06527e-10	1.24509e-09	chr12:64042862-64043363	8.9048	TRUE
chr11:2778590-2779091	13.0836	1.9316	0.299131	6.45739	1.06524e-10	1.24509e-09	chr11:2778590-2779091	8.9048	TRUE
chr10:124172251-124172752	7.04745	2.32307	0.359752	6.45741	1.06513e-10	1.24509e-09	chr10:124172251-124172752	8.9048	TRUE
chr16:47143291-47143792	15.6659	1.36262	0.211017	6.4574	1.0652e-10	1.24509e-09	chr16:47143291-47143792	8.9048	TRUE
chr10:13993110-13993611	13.7996	-2.00365	0.310297	-6.45721	1.06654e-10	1.24649e-09	chr10:13993110-13993611	8.90431	TRUE
chr5:38871741-38872242	6.82779	-2.10749	0.326387	-6.45704	1.06774e-10	1.24781e-09	chr5:38871741-38872242	8.90385	TRUE
chr2:176662709-176663210	8.95133	1.77377	0.274705	6.457	1.068e-10	1.24803e-09	chr2:176662709-176663210	8.90377	TRUE
chr15:77891120-77891621	14.0274	1.49693	0.231843	6.45666	1.07041e-10	1.25077e-09	chr15:77891120-77891621	8.90282	TRUE
chr17:32079726-32080227	8.99769	1.39289	0.21573	6.45663	1.07061e-10	1.25092e-09	chr17:32079726-32080227	8.90277	TRUE
chr17:42864471-42864972	12.8141	2.05473	0.318239	6.45655	1.0712e-10	1.25152e-09	chr17:42864471-42864972	8.90256	TRUE
chr12:26264175-26264676	6.5671	-2.22775	0.345072	-6.45589	1.07584e-10	1.25686e-09	chr12:26264175-26264676	8.90071	TRUE
chr15:83971938-83972439	8.46936	-2.05273	0.317969	-6.45577	1.07667e-10	1.25775e-09	chr15:83971938-83972439	8.9004	TRUE
chr11:75421147-75421648	11.9635	1.27924	0.198157	6.45569	1.07727e-10	1.25829e-09	chr11:75421147-75421648	8.90022	TRUE
chr1:203508341-203508842	7.02411	1.56016	0.241672	6.45569	1.07726e-10	1.25829e-09	chr1:203508341-203508842	8.90022	TRUE
chr12:95623538-95624039	17.9991	-1.34682	0.208641	-6.45521	1.08066e-10	1.26216e-09	chr12:95623538-95624039	8.89889	TRUE
chr3:144341448-144341949	10.7264	1.84662	0.286067	6.4552	1.08076e-10	1.26219e-09	chr3:144341448-144341949	8.89888	TRUE
chr10:19705198-19705699	13.1645	-1.65141	0.255835	-6.45499	1.08229e-10	1.26389e-09	chr10:19705198-19705699	8.89829	TRUE
chr15:60673888-60674389	14.0195	-1.60109	0.248048	-6.45474	1.08402e-10	1.26583e-09	chr15:60673888-60674389	8.89763	TRUE
chr17:27622854-27623355	16.3681	-1.9875	0.307919	-6.45461	1.08495e-10	1.26683e-09	chr17:27622854-27623355	8.89728	TRUE
chr8:97990980-97991481	18.3009	-1.52041	0.235557	-6.45452	1.0856e-10	1.2675e-09	chr8:97990980-97991481	8.89705	TRUE
chr1:1625015-1625516	15.9517	1.49954	0.232332	6.45428	1.08732e-10	1.26943e-09	chr1:1625015-1625516	8.89639	TRUE
chr3:191379952-191380453	8.23401	-1.97585	0.306133	-6.45422	1.08779e-10	1.26989e-09	chr3:191379952-191380453	8.89623	TRUE
chr6:33320301-33320802	22.8604	-1.53754	0.238231	-6.45401	1.0893e-10	1.27157e-09	chr6:33320301-33320802	8.89566	TRUE
chr2:8543591-8544092	28.7848	-1.42352	0.220567	-6.45393	1.08987e-10	1.27215e-09	chr2:8543591-8544092	8.89546	TRUE
chr17:56629748-56630249	5.68338	1.75097	0.271305	6.4539	1.09008e-10	1.27232e-09	chr17:56629748-56630249	8.89541	TRUE
chr3:30659420-30659921	30.4359	-1.18827	0.184118	-6.45384	1.09048e-10	1.27269e-09	chr3:30659420-30659921	8.89528	TRUE
chr1:192904522-192905023	25.4678	-1.42202	0.220344	-6.45365	1.09189e-10	1.27426e-09	chr1:192904522-192905023	8.89474	TRUE
chr7:27095834-27096335	11.096	1.7242	0.267169	6.45359	1.09229e-10	1.27464e-09	chr7:27095834-27096335	8.89461	TRUE
chr6:107115684-107116185	14.7735	1.24257	0.192554	6.4531	1.09586e-10	1.27872e-09	chr6:107115684-107116185	8.89323	TRUE
chr3:127089398-127089899	20.7752	-1.49552	0.231754	-6.45306	1.09616e-10	1.27898e-09	chr3:127089398-127089899	8.89314	TRUE
chr2:85255359-85255860	11.4299	1.17852	0.182634	6.4529	1.09732e-10	1.28025e-09	chr2:85255359-85255860	8.89271	TRUE
chr5:15606174-15606675	7.0637	1.55974	0.241714	6.45283	1.09779e-10	1.28069e-09	chr5:15606174-15606675	8.89256	TRUE
chr2:120912074-120912575	28.076	-1.07309	0.166298	-6.45282	1.09784e-10	1.28069e-09	chr2:120912074-120912575	8.89256	TRUE
chr11:76621820-76622321	14.6887	1.49092	0.231055	6.45264	1.0992e-10	1.28219e-09	chr11:76621820-76622321	8.89205	TRUE
chr11:122156121-122156622	10.442	-1.46881	0.227636	-6.45246	1.1005e-10	1.28362e-09	chr11:122156121-122156622	8.89156	TRUE
chr2:151843575-151844076	14.5617	1.83992	0.285159	6.45227	1.10188e-10	1.28515e-09	chr2:151843575-151844076	8.89105	TRUE
chr15:31443769-31444270	19.4626	-1.43208	0.221951	-6.45221	1.10231e-10	1.28556e-09	chr15:31443769-31444270	8.89091	TRUE
chr19:408926-409427	11.6357	1.2534	0.19427	6.45185	1.10496e-10	1.28857e-09	chr19:408926-409427	8.88989	TRUE
chr14:81889408-81889909	7.35934	-2.27216	0.352174	-6.45181	1.10522e-10	1.28878e-09	chr14:81889408-81889909	8.88982	TRUE
chr9:121312046-121312547	11.3256	-1.80073	0.279109	-6.45172	1.10589e-10	1.28948e-09	chr9:121312046-121312547	8.88958	TRUE
chr21:27741694-27742195	9.33973	-1.78966	0.277404	-6.45146	1.10781e-10	1.29163e-09	chr21:27741694-27742195	8.88886	TRUE
chr17:42780318-42780819	17.7532	1.01166	0.156813	6.45138	1.10835e-10	1.29217e-09	chr17:42780318-42780819	8.88868	TRUE
chr7:43113207-43113708	10.4348	1.63547	0.253518	6.45107	1.11062e-10	1.29474e-09	chr7:43113207-43113708	8.88782	TRUE
chr3:42431051-42431552	8.30726	1.72153	0.266861	6.45105	1.11077e-10	1.29483e-09	chr3:42431051-42431552	8.88779	TRUE
chr15:96115607-96116108	6.10084	1.75925	0.272713	6.45091	1.11183e-10	1.29598e-09	chr15:96115607-96116108	8.8874	TRUE
chr10:75772209-75772710	11.1007	-1.55284	0.240723	-6.45073	1.11314e-10	1.29741e-09	chr10:75772209-75772710	8.88692	TRUE
chr2:204114236-204114737	7.56723	1.50177	0.232808	6.45069	1.11341e-10	1.29765e-09	chr2:204114236-204114737	8.88684	TRUE
chr4:152936055-152936556	13.8073	1.09912	0.170388	6.45066	1.11366e-10	1.29785e-09	chr4:152936055-152936556	8.88678	TRUE
chr7:116630862-116631363	8.77305	-2.13703	0.331289	-6.45063	1.11384e-10	1.29797e-09	chr7:116630862-116631363	8.88673	TRUE
chr14:68730317-68730818	5.99982	1.78959	0.277431	6.45058	1.11423e-10	1.29834e-09	chr14:68730317-68730818	8.88661	TRUE
chr7:20786757-20787258	7.49073	1.67023	0.258935	6.4504	1.11555e-10	1.29979e-09	chr7:20786757-20787258	8.88613	TRUE
chr1:175070995-175071496	12.8432	-1.68042	0.260515	-6.45039	1.11563e-10	1.2998e-09	chr1:175070995-175071496	8.88613	TRUE
chr7:91266314-91266815	9.92729	1.30187	0.20183	6.45035	1.11592e-10	1.30004e-09	chr7:91266314-91266815	8.88604	TRUE
chr10:24952609-24953110	46.9984	0.910955	0.141234	6.44997	1.11872e-10	1.30323e-09	chr10:24952609-24953110	8.88498	TRUE
chr11:69200440-69200941	7.29949	1.53502	0.237998	6.44973	1.12052e-10	1.30523e-09	chr11:69200440-69200941	8.88431	TRUE
chr9:117782577-117783078	9.02755	-1.63369	0.253307	-6.44946	1.12249e-10	1.30744e-09	chr9:117782577-117783078	8.88358	TRUE
chr5:55576250-55576751	9.19747	-1.67631	0.259916	-6.44944	1.12263e-10	1.30752e-09	chr5:55576250-55576751	8.88355	TRUE
chr7:444582-445083	7.88558	1.58833	0.24628	6.44929	1.12377e-10	1.30876e-09	chr7:444582-445083	8.88314	TRUE
chr8:122658504-122659005	16.8456	-1.62405	0.251824	-6.44918	1.1246e-10	1.30963e-09	chr8:122658504-122659005	8.88285	TRUE
chr15:68342325-68342826	14.6743	-1.52509	0.23648	-6.4491	1.12514e-10	1.31018e-09	chr15:68342325-68342826	8.88267	TRUE
chr2:7022470-7022971	11.7594	-1.75745	0.272512	-6.44908	1.12531e-10	1.31029e-09	chr2:7022470-7022971	8.88263	TRUE
chr3:61295776-61296277	10.0256	2.2471	0.348439	6.44904	1.12563e-10	1.31058e-09	chr3:61295776-61296277	8.88254	TRUE
chr1:162678363-162678864	10.5089	-1.47003	0.22795	-6.44891	1.12657e-10	1.31159e-09	chr1:162678363-162678864	8.8822	TRUE
chr13:43302989-43303490	13.0465	1.49368	0.231618	6.44889	1.12671e-10	1.31165e-09	chr13:43302989-43303490	8.88218	TRUE
chr6:11770700-11771201	109.929	-0.965869	0.149774	-6.44885	1.127e-10	1.31191e-09	chr6:11770700-11771201	8.8821	TRUE
chr3:40999614-41000115	9.03716	-2.05856	0.319214	-6.44884	1.12711e-10	1.31195e-09	chr3:40999614-41000115	8.88208	TRUE
chr8:23662048-23662549	7.4921	2.0364	0.315784	6.44871	1.12805e-10	1.31296e-09	chr8:23662048-23662549	8.88175	TRUE
chr15:31365733-31366234	98.5544	-1.07563	0.166803	-6.44849	1.12973e-10	1.31483e-09	chr15:31365733-31366234	8.88113	TRUE
chr9:121320884-121321385	13.3335	-1.61928	0.251116	-6.44833	1.13088e-10	1.31608e-09	chr9:121320884-121321385	8.88072	TRUE
chr2:43340745-43341246	13.0458	1.28264	0.198911	6.44831	1.13107e-10	1.31621e-09	chr2:43340745-43341246	8.88067	TRUE
chr21:42644230-42644731	5.65153	1.83863	0.285136	6.44827	1.13136e-10	1.31646e-09	chr21:42644230-42644731	8.88059	TRUE
chr2:148817204-148817705	12.5671	1.7644	0.273625	6.44822	1.13172e-10	1.31679e-09	chr2:148817204-148817705	8.88048	TRUE
chr7:25694727-25695228	26.7227	-1.51933	0.23563	-6.44795	1.13376e-10	1.31907e-09	chr7:25694727-25695228	8.87973	TRUE
chr1:75135157-75135658	5.93553	1.68714	0.261679	6.44736	1.13812e-10	1.32407e-09	chr1:75135157-75135658	8.87809	TRUE
chr1:57423795-57424296	5.781	1.94636	0.301896	6.44713	1.13985e-10	1.32599e-09	chr1:57423795-57424296	8.87746	TRUE
chr3:155185666-155186167	7.26291	-1.92362	0.298376	-6.44696	1.14116e-10	1.32743e-09	chr3:155185666-155186167	8.87699	TRUE
chr13:24724652-24725153	10.3179	1.75668	0.272488	6.44681	1.14227e-10	1.32863e-09	chr13:24724652-24725153	8.8766	TRUE
chr2:112764475-112764976	57.0319	1.03868	0.161118	6.44667	1.14331e-10	1.32975e-09	chr2:112764475-112764976	8.87623	TRUE
chr5:158786338-158786839	16.9796	-1.84105	0.285587	-6.44654	1.14434e-10	1.33086e-09	chr5:158786338-158786839	8.87587	TRUE
chr1:22114606-22115107	21.7386	1.32134	0.20497	6.44649	1.14474e-10	1.33123e-09	chr1:22114606-22115107	8.87575	TRUE
chr4:56289846-56290347	6.12737	2.0202	0.313382	6.44643	1.14516e-10	1.33164e-09	chr4:56289846-56290347	8.87561	TRUE
chr12:15919421-15919922	7.53048	1.75008	0.271486	6.44631	1.14605e-10	1.33258e-09	chr12:15919421-15919922	8.87531	TRUE
chr7:101911488-101911989	15.0753	-1.54383	0.239494	-6.44621	1.1468e-10	1.33336e-09	chr7:101911488-101911989	8.87505	TRUE
chr1:170580970-170581471	10.0447	-1.65415	0.256619	-6.44595	1.14882e-10	1.33562e-09	chr1:170580970-170581471	8.87432	TRUE
chr3:99550150-99550651	26.7859	-1.24806	0.19362	-6.44589	1.14928e-10	1.33607e-09	chr3:99550150-99550651	8.87417	TRUE
chr8:97245587-97246088	10.0564	-1.97942	0.307084	-6.44586	1.14951e-10	1.33624e-09	chr8:97245587-97246088	8.87411	TRUE
chr5:95626729-95627230	6.74705	-2.22754	0.345579	-6.44581	1.14983e-10	1.33653e-09	chr5:95626729-95627230	8.87402	TRUE
chr13:52203862-52204363	6.93317	-2.74714	0.4262	-6.44565	1.15104e-10	1.33786e-09	chr13:52203862-52204363	8.87359	TRUE
chr10:79467326-79467827	30.0972	-0.909372	0.141089	-6.44536	1.15327e-10	1.34035e-09	chr10:79467326-79467827	8.87278	TRUE
chr13:50693704-50694205	14.2002	1.46574	0.227413	6.44526	1.15406e-10	1.34118e-09	chr13:50693704-50694205	8.87251	TRUE
chr20:20783379-20783880	6.16826	1.78041	0.276238	6.44522	1.1543e-10	1.34138e-09	chr20:20783379-20783880	8.87245	TRUE
chr3:112763198-112763699	10.7579	-1.9536	0.30311	-6.44517	1.15469e-10	1.34173e-09	chr3:112763198-112763699	8.87233	TRUE
chr7:130491338-130491839	11.9674	1.39985	0.2172	6.44498	1.15618e-10	1.34338e-09	chr7:130491338-130491839	8.8718	TRUE
chr4:137310546-137311047	14.8951	-1.37337	0.213102	-6.44467	1.15854e-10	1.34603e-09	chr4:137310546-137311047	8.87095	TRUE
chrX:136457245-136457746	7.05273	-2.21735	0.344091	-6.44408	1.16307e-10	1.35121e-09	chrX:136457245-136457746	8.86928	TRUE
chr3:13080527-13081028	16.9324	-1.61245	0.250239	-6.44363	1.16649e-10	1.35509e-09	chr3:13080527-13081028	8.86803	TRUE
chr18:58143327-58143828	6.29645	1.90241	0.295242	6.44355	1.16711e-10	1.35572e-09	chr18:58143327-58143828	8.86783	TRUE
chr8:19710684-19711185	9.1987	-1.77523	0.275507	-6.44351	1.16742e-10	1.35599e-09	chr8:19710684-19711185	8.86774	TRUE
chr2:203807981-203808482	9.71649	1.31109	0.20348	6.4433	1.16902e-10	1.35776e-09	chr2:203807981-203808482	8.86718	TRUE
chr3:13517234-13517735	73.0138	-1.466	0.227537	-6.44293	1.17186e-10	1.36092e-09	chr3:13517234-13517735	8.86617	TRUE
chr9:109867353-109867854	8.88762	1.59582	0.247686	6.44293	1.1719e-10	1.36092e-09	chr9:109867353-109867854	8.86617	TRUE
chr7:813181-813682	62.6611	-0.977786	0.151767	-6.44268	1.17381e-10	1.36305e-09	chr7:813181-813682	8.86549	TRUE
chr13:110280934-110281435	34.5258	-1.92664	0.299045	-6.44264	1.17411e-10	1.3633e-09	chr13:110280934-110281435	8.86541	TRUE
chr1:67939875-67940376	9.12075	1.70776	0.265077	6.44253	1.17498e-10	1.36423e-09	chr1:67939875-67940376	8.86511	TRUE
chr20:37327626-37328127	14.7897	-1.8152	0.281754	-6.4425	1.17523e-10	1.36443e-09	chr20:37327626-37328127	8.86505	TRUE
chr12:91053907-91054408	13.2411	1.67602	0.260158	6.44231	1.1767e-10	1.36604e-09	chr12:91053907-91054408	8.86454	TRUE
chr1:47031007-47031508	23.8245	-1.54855	0.240377	-6.44218	1.17773e-10	1.36715e-09	chr1:47031007-47031508	8.86418	TRUE
chr14:59419332-59419833	15.9889	1.55874	0.24196	6.44213	1.17807e-10	1.36745e-09	chr14:59419332-59419833	8.86409	TRUE
chr2:216621336-216621837	6.38056	1.7756	0.27563	6.44199	1.17919e-10	1.36867e-09	chr2:216621336-216621837	8.8637	TRUE
chr6:71079602-71080103	12.4279	1.72877	0.268362	6.44193	1.17963e-10	1.36909e-09	chr6:71079602-71080103	8.86357	TRUE
chr8:98367182-98367683	38.3992	-1.12715	0.174975	-6.44182	1.1805e-10	1.37001e-09	chr8:98367182-98367683	8.86328	TRUE
chr11:69497157-69497658	57.0697	0.986325	0.153118	6.44159	1.18225e-10	1.37194e-09	chr11:69497157-69497658	8.86266	TRUE
chr6:40999464-40999965	15.596	-1.44592	0.224468	-6.44156	1.18248e-10	1.37212e-09	chr6:40999464-40999965	8.86261	TRUE
chr6:11212613-11213114	32.0806	-1.33805	0.207726	-6.44143	1.18353e-10	1.37317e-09	chr6:11212613-11213114	8.86228	TRUE
chr12:67457731-67458232	20.7802	-1.45633	0.226088	-6.44143	1.18354e-10	1.37317e-09	chr12:67457731-67458232	8.86228	TRUE
chr1:227934338-227934839	18.2387	-1.85144	0.287432	-6.4413	1.18456e-10	1.37426e-09	chr1:227934338-227934839	8.86193	TRUE
chr1:61442608-61443109	23.0399	1.36768	0.212332	6.44126	1.18486e-10	1.37452e-09	chr1:61442608-61443109	8.86185	TRUE
chr1:156656796-156657297	17.7726	1.1067	0.171815	6.44123	1.18512e-10	1.37473e-09	chr1:156656796-156657297	8.86178	TRUE
chr11:105610360-105610861	8.5336	1.74759	0.271343	6.44052	1.19069e-10	1.38109e-09	chr11:105610360-105610861	8.85978	TRUE
chr12:116303860-116304361	13.9541	-1.74093	0.270341	-6.43976	1.19663e-10	1.38789e-09	chr12:116303860-116304361	8.85764	TRUE
chr15:52093423-52093924	9.82016	-1.72887	0.268472	-6.43968	1.19727e-10	1.38854e-09	chr15:52093423-52093924	8.85744	TRUE
chr7:26376947-26377448	10.3338	1.64981	0.256203	6.43945	1.19909e-10	1.39056e-09	chr7:26376947-26377448	8.85681	TRUE
chr17:42814898-42815399	10.6708	1.90831	0.296361	6.43915	1.20144e-10	1.3932e-09	chr17:42814898-42815399	8.85599	TRUE
chr10:86668177-86668678	8.22694	1.99964	0.310553	6.43898	1.20277e-10	1.39464e-09	chr10:86668177-86668678	8.85554	TRUE
chr12:13165413-13165914	10.6994	-1.43713	0.223202	-6.43869	1.20512e-10	1.39727e-09	chr12:13165413-13165914	8.85472	TRUE
chr13:107351309-107351810	5.60626	1.87505	0.291219	6.43863	1.2056e-10	1.39775e-09	chr13:107351309-107351810	8.85457	TRUE
chr21:21007454-21007955	8.44695	-1.88169	0.292266	-6.43829	1.2083e-10	1.40078e-09	chr21:21007454-21007955	8.85363	TRUE
chr2:215555227-215555728	5.55918	1.79877	0.279393	6.43814	1.20943e-10	1.402e-09	chr2:215555227-215555728	8.85325	TRUE
chr16:57815702-57816203	10.9613	-1.42374	0.221144	-6.43809	1.20984e-10	1.40238e-09	chr16:57815702-57816203	8.85313	TRUE
chr22:37259476-37259977	6.79417	1.63168	0.253443	6.43806	1.21013e-10	1.40262e-09	chr22:37259476-37259977	8.85306	TRUE
chr18:28152282-28152783	7.19174	1.94529	0.302157	6.43802	1.21045e-10	1.4029e-09	chr18:28152282-28152783	8.85297	TRUE
chr2:7692630-7693131	9.09246	-2.56764	0.398839	-6.43777	1.21238e-10	1.40505e-09	chr2:7692630-7693131	8.85231	TRUE
chr9:87497464-87497965	20.2969	1.09364	0.169881	6.4377	1.21296e-10	1.40563e-09	chr9:87497464-87497965	8.85213	TRUE
chr1:218426194-218426695	13.5515	-1.97566	0.306908	-6.4373	1.21614e-10	1.40921e-09	chr1:218426194-218426695	8.85102	TRUE
chr10:51896786-51897287	19.9532	-1.30706	0.203046	-6.43727	1.21641e-10	1.40944e-09	chr10:51896786-51897287	8.85095	TRUE
chr14:34019939-34020440	17.4422	-2.1761	0.338061	-6.43701	1.21851e-10	1.41178e-09	chr14:34019939-34020440	8.85023	TRUE
chr5:98482561-98483062	5.54866	1.87093	0.290656	6.43691	1.21932e-10	1.41262e-09	chr5:98482561-98483062	8.84997	TRUE
chr5:154446669-154447170	28.9927	0.922855	0.143372	6.43678	1.22035e-10	1.41373e-09	chr5:154446669-154447170	8.84963	TRUE
chr14:102474871-102475372	13.5461	-1.3885	0.215717	-6.43667	1.22124e-10	1.41466e-09	chr14:102474871-102475372	8.84935	TRUE
chr7:17773179-17773680	8.67447	-2.35709	0.366209	-6.43648	1.2228e-10	1.41637e-09	chr7:17773179-17773680	8.84882	TRUE
chr12:92485283-92485784	11.9284	-1.54045	0.239333	-6.43645	1.22303e-10	1.41655e-09	chr12:92485283-92485784	8.84877	TRUE
chr11:79265864-79266365	10.6891	-1.78723	0.277676	-6.43639	1.22347e-10	1.41696e-09	chr11:79265864-79266365	8.84864	TRUE
chr8:53513885-53514386	5.51166	1.97752	0.307242	6.43637	1.22365e-10	1.41707e-09	chr8:53513885-53514386	8.84861	TRUE
chr22:48576667-48577168	7.95192	1.77304	0.275475	6.43632	1.22406e-10	1.41746e-09	chr22:48576667-48577168	8.84849	TRUE
chr10:19826661-19827162	10.3163	-1.90374	0.295786	-6.43621	1.22491e-10	1.41835e-09	chr10:19826661-19827162	8.84822	TRUE
chr17:72338965-72339466	41.6748	1.24533	0.193493	6.43603	1.22635e-10	1.41993e-09	chr17:72338965-72339466	8.84773	TRUE
chr15:100559244-100559745	6.96656	-2.68441	0.417099	-6.4359	1.22741e-10	1.42105e-09	chr15:100559244-100559745	8.84739	TRUE
chr8:107294735-107295236	6.39396	-2.24371	0.348635	-6.43569	1.22913e-10	1.42292e-09	chr8:107294735-107295236	8.84682	TRUE
chr14:83342543-83343044	9.56821	-1.8899	0.29366	-6.43568	1.22919e-10	1.42292e-09	chr14:83342543-83343044	8.84682	TRUE
chr7:23333141-23333642	19.4162	1.44131	0.223958	6.4356	1.22987e-10	1.42362e-09	chr7:23333141-23333642	8.84661	TRUE
chr3:115513029-115513530	22.7178	1.2622	0.19613	6.43552	1.2305e-10	1.42425e-09	chr3:115513029-115513530	8.84641	TRUE
chr9:83598451-83598952	7.1724	-2.04658	0.318023	-6.43532	1.23213e-10	1.42605e-09	chr9:83598451-83598952	8.84587	TRUE
chr11:2097315-2097816	29.4545	-1.05564	0.164042	-6.43518	1.23325e-10	1.42725e-09	chr11:2097315-2097816	8.8455	TRUE
chr1:179175187-179175688	11.4205	-1.71511	0.266523	-6.43515	1.23351e-10	1.42746e-09	chr1:179175187-179175688	8.84544	TRUE
chr12:29762882-29763383	11.0828	-1.72941	0.268747	-6.43508	1.23407e-10	1.42801e-09	chr12:29762882-29763383	8.84527	TRUE
chr6:134909069-134909570	58.1465	-1.36939	0.212803	-6.435	1.2347e-10	1.42865e-09	chr6:134909069-134909570	8.84508	TRUE
chr1:8854654-8855155	10.0912	-1.87494	0.291388	-6.43451	1.23876e-10	1.43325e-09	chr1:8854654-8855155	8.84368	TRUE
chr1:91456010-91456511	5.33556	1.85352	0.288061	6.43449	1.2389e-10	1.43332e-09	chr1:91456010-91456511	8.84366	TRUE
chr22:32700155-32700656	24.8222	-1.36812	0.212627	-6.43436	1.23994e-10	1.43443e-09	chr22:32700155-32700656	8.84332	TRUE
chr13:43298776-43299277	5.64865	1.72652	0.268332	6.43425	1.24084e-10	1.43537e-09	chr13:43298776-43299277	8.84304	TRUE
chr9:5621936-5622437	8.99704	-2.19536	0.341202	-6.43418	1.24142e-10	1.43595e-09	chr9:5621936-5622437	8.84286	TRUE
chr9:83423946-83424447	9.23594	1.43631	0.22324	6.43394	1.24335e-10	1.43809e-09	chr9:83423946-83424447	8.84221	TRUE
chr3:12405684-12406185	19.6192	-1.83115	0.284608	-6.43392	1.24356e-10	1.43823e-09	chr3:12405684-12406185	8.84217	TRUE
chr2:187852181-187852682	10.5977	-1.73909	0.270303	-6.43387	1.24399e-10	1.43864e-09	chr2:187852181-187852682	8.84205	TRUE
chr7:90825781-90826282	11.8479	-1.67551	0.260425	-6.43374	1.24498e-10	1.43969e-09	chr7:90825781-90826282	8.84173	TRUE
chr7:104960958-104961459	21.9446	-1.10092	0.171122	-6.43355	1.24657e-10	1.44143e-09	chr7:104960958-104961459	8.84121	TRUE
chr6:87333817-87334318	9.44101	1.57971	0.245548	6.43342	1.24763e-10	1.44256e-09	chr6:87333817-87334318	8.84087	TRUE
chr6:165660575-165661076	26.0359	0.842992	0.131034	6.43336	1.24816e-10	1.44308e-09	chr6:165660575-165661076	8.84071	TRUE
chr17:12973979-12974480	14.5627	1.10328	0.171495	6.43333	1.24837e-10	1.44322e-09	chr17:12973979-12974480	8.84067	TRUE
chr17:68599045-68599546	10.2634	-1.85557	0.288433	-6.43329	1.24875e-10	1.44357e-09	chr17:68599045-68599546	8.84056	TRUE
chr10:128914615-128915116	25.998	-1.39291	0.216518	-6.43321	1.24936e-10	1.44418e-09	chr10:128914615-128915116	8.84038	TRUE
chr12:50248884-50249385	8.71774	-1.69315	0.263205	-6.43282	1.2526e-10	1.44782e-09	chr12:50248884-50249385	8.83928	TRUE
chr11:69640919-69641420	37.2947	0.97244	0.151169	6.4328	1.25276e-10	1.44792e-09	chr11:69640919-69641420	8.83926	TRUE
chr18:32576269-32576770	7.61332	1.83685	0.285546	6.43275	1.25316e-10	1.44819e-09	chr18:32576269-32576770	8.83917	TRUE
chrX:63351136-63351637	44.5068	0.961593	0.149484	6.43276	1.25311e-10	1.44819e-09	chrX:63351136-63351637	8.83917	TRUE
chr7:141158534-141159035	12.4681	-2.05669	0.319725	-6.43269	1.25369e-10	1.44871e-09	chr7:141158534-141159035	8.83902	TRUE
chr3:33940707-33941208	5.44847	2.19409	0.3411	6.43241	1.25599e-10	1.45127e-09	chr3:33940707-33941208	8.83825	TRUE
chr19:46649368-46649869	7.4487	1.90076	0.295507	6.43221	1.25762e-10	1.45306e-09	chr19:46649368-46649869	8.83772	TRUE
chr3:144771540-144772041	15.1776	1.69122	0.262935	6.43208	1.25872e-10	1.45423e-09	chr3:144771540-144772041	8.83737	TRUE
chr17:9949461-9949962	10.3094	-1.4946	0.23237	-6.432	1.25938e-10	1.45489e-09	chr17:9949461-9949962	8.83717	TRUE
chr10:83075320-83075821	15.1687	1.9413	0.301834	6.43168	1.262e-10	1.45783e-09	chr10:83075320-83075821	8.83629	TRUE
chr13:78603364-78603865	11.5939	1.17509	0.182705	6.43165	1.26225e-10	1.45803e-09	chr13:78603364-78603865	8.83623	TRUE
chr15:48408242-48408743	9.86253	-1.7699	0.275189	-6.43157	1.26296e-10	1.45875e-09	chr15:48408242-48408743	8.83602	TRUE
chr1:234478928-234479429	41.3388	0.764316	0.118843	6.43129	1.26525e-10	1.46129e-09	chr1:234478928-234479429	8.83526	TRUE
chr22:39243262-39243763	7.42326	1.69295	0.263239	6.43123	1.26574e-10	1.4617e-09	chr22:39243262-39243763	8.83514	TRUE
chr6:25121909-25122410	9.49103	-1.66249	0.258503	-6.43123	1.26577e-10	1.4617e-09	chr6:25121909-25122410	8.83514	TRUE
chr6:110820916-110821417	7.7167	-1.74859	0.271899	-6.43101	1.2676e-10	1.46372e-09	chr6:110820916-110821417	8.83454	TRUE
chr6:31285929-31286430	5.17012	-2.87341	0.446815	-6.43087	1.26875e-10	1.46494e-09	chr6:31285929-31286430	8.83418	TRUE
chr7:20219673-20220174	79.612	-1.15781	0.180042	-6.43076	1.26964e-10	1.46588e-09	chr7:20219673-20220174	8.8339	TRUE
chr9:94805529-94806030	19.6002	-1.6196	0.251856	-6.43066	1.27053e-10	1.46681e-09	chr9:94805529-94806030	8.83363	TRUE
chr10:46318773-46319274	11.4784	1.84342	0.286665	6.43056	1.27132e-10	1.46763e-09	chr10:46318773-46319274	8.83338	TRUE
chr1:4655544-4656045	10.5103	1.61441	0.251059	6.43043	1.27243e-10	1.46881e-09	chr1:4655544-4656045	8.83303	TRUE
chr19:11074465-11074966	12.2848	-1.84226	0.286504	-6.43015	1.27481e-10	1.47146e-09	chr19:11074465-11074966	8.83225	TRUE
chr6:37221996-37222497	28.1119	1.04773	0.162941	6.4301	1.27521e-10	1.47183e-09	chr6:37221996-37222497	8.83214	TRUE
chr1:85975832-85976333	10.2092	1.76669	0.274766	6.42982	1.27753e-10	1.47441e-09	chr1:85975832-85976333	8.83138	TRUE
chr10:99535173-99535674	7.47752	1.64154	0.255302	6.4298	1.27772e-10	1.47453e-09	chr10:99535173-99535674	8.83135	TRUE
chr18:27165898-27166399	8.44969	-1.98688	0.309013	-6.42977	1.27793e-10	1.47468e-09	chr18:27165898-27166399	8.8313	TRUE
chr18:13639199-13639700	6.2269	1.51992	0.236392	6.42964	1.27904e-10	1.47585e-09	chr18:13639199-13639700	8.83096	TRUE
chr20:62495232-62495733	6.63092	1.61894	0.251802	6.42942	1.2809e-10	1.4779e-09	chr20:62495232-62495733	8.83035	TRUE
chr4:99314143-99314644	6.03342	-2.32618	0.361803	-6.4294	1.28105e-10	1.47799e-09	chr4:99314143-99314644	8.83033	TRUE
chr6:161774117-161774618	20.2508	1.21619	0.18916	6.42938	1.28123e-10	1.47809e-09	chr6:161774117-161774618	8.8303	TRUE
chr18:35386474-35386975	16.1137	-1.18277	0.183964	-6.42934	1.28155e-10	1.47837e-09	chr18:35386474-35386975	8.83022	TRUE
chrX:71945218-71945719	5.59202	1.70394	0.265027	6.42932	1.28174e-10	1.47839e-09	chrX:71945218-71945719	8.83021	TRUE
chr1:16324295-16324796	12.5631	-1.38066	0.214745	-6.42932	1.28174e-10	1.47839e-09	chr1:16324295-16324796	8.83021	TRUE
chr14:70934015-70934516	6.75231	-2.04189	0.317592	-6.42928	1.28209e-10	1.4787e-09	chr14:70934015-70934516	8.83012	TRUE
chr20:24469015-24469516	7.72395	2.13202	0.331631	6.42889	1.2854e-10	1.48242e-09	chr20:24469015-24469516	8.82903	TRUE
chr4:84847937-84848438	7.66987	-2.26612	0.352493	-6.42884	1.2858e-10	1.48278e-09	chr4:84847937-84848438	8.82892	TRUE
chr12:42234904-42235405	10.7736	-1.80874	0.281361	-6.42855	1.28829e-10	1.48556e-09	chr12:42234904-42235405	8.82811	TRUE
chr1:61056780-61057281	35.1993	0.910503	0.14164	6.42828	1.29054e-10	1.48805e-09	chr1:61056780-61057281	8.82738	TRUE
chr15:78308351-78308852	9.0105	1.47603	0.229619	6.4282	1.29126e-10	1.48876e-09	chr15:78308351-78308852	8.82718	TRUE
chr15:39741192-39741693	7.38364	-2.23317	0.347403	-6.42819	1.29132e-10	1.48876e-09	chr15:39741192-39741693	8.82718	TRUE
chr2:39922987-39923488	6.10408	1.99485	0.310337	6.428	1.29291e-10	1.49048e-09	chr2:39922987-39923488	8.82667	TRUE
chr2:123717962-123718463	5.7165	2.01967	0.314204	6.42789	1.29387e-10	1.49149e-09	chr2:123717962-123718463	8.82638	TRUE
chr7:53111007-53111508	8.13424	1.85916	0.289243	6.42767	1.29571e-10	1.49352e-09	chr7:53111007-53111508	8.82579	TRUE
chr14:21072047-21072548	43.1014	-0.95879	0.149167	-6.42763	1.29607e-10	1.49384e-09	chr14:21072047-21072548	8.8257	TRUE
chr11:68399423-68399924	25.8764	1.11897	0.174088	6.42762	1.29617e-10	1.49386e-09	chr11:68399423-68399924	8.82569	TRUE
chr6:42028457-42028958	26.5924	-1.21506	0.189048	-6.42728	1.29911e-10	1.49715e-09	chr6:42028457-42028958	8.82474	TRUE
chr3:56748486-56748987	12.8411	-1.44161	0.2243	-6.42716	1.3001e-10	1.49819e-09	chr3:56748486-56748987	8.82443	TRUE
chr1:243791514-243792015	13.0845	-2.55884	0.398133	-6.42709	1.3007e-10	1.49878e-09	chr1:243791514-243792015	8.82426	TRUE
chr1:161838307-161838808	9.81843	-2.12608	0.330819	-6.42671	1.30399e-10	1.50248e-09	chr1:161838307-161838808	8.82319	TRUE
chr1:6269965-6270466	9.22425	1.55907	0.242594	6.42666	1.30439e-10	1.50283e-09	chr1:6269965-6270466	8.82309	TRUE
chr9:121307938-121308439	12.8021	-1.66851	0.259625	-6.4266	1.30488e-10	1.5033e-09	chr9:121307938-121308439	8.82295	TRUE
chr5:9431929-9432430	5.47107	1.71467	0.266809	6.42657	1.30517e-10	1.50354e-09	chr5:9431929-9432430	8.82289	TRUE
chr11:132430312-132430813	8.32383	1.89279	0.29454	6.42625	1.3079e-10	1.50658e-09	chr11:132430312-132430813	8.82201	TRUE
chr16:29757952-29758453	8.65608	-1.90304	0.296144	-6.42608	1.3094e-10	1.50822e-09	chr16:29757952-29758453	8.82154	TRUE
chr1:203871021-203871522	11.0784	1.27805	0.198888	6.42598	1.31019e-10	1.50902e-09	chr1:203871021-203871522	8.82131	TRUE
chr12:2230044-2230545	7.9172	1.56371	0.243343	6.42596	1.31042e-10	1.50918e-09	chr12:2230044-2230545	8.82126	TRUE
chr9:88237440-88237941	6.18221	1.64601	0.256159	6.42573	1.31241e-10	1.51138e-09	chr9:88237440-88237941	8.82063	TRUE
chr17:32084042-32084543	30.9213	1.44674	0.225152	6.42559	1.31359e-10	1.51263e-09	chr17:32084042-32084543	8.82027	TRUE
chr16:7315794-7316295	9.37086	-2.5823	0.401887	-6.42545	1.31477e-10	1.5139e-09	chr16:7315794-7316295	8.8199	TRUE
chr3:30631136-30631637	6.3859	-1.84243	0.286749	-6.42522	1.3168e-10	1.51614e-09	chr3:30631136-30631637	8.81926	TRUE
chrX:56000121-56000622	6.62912	-1.9315	0.300618	-6.42511	1.31772e-10	1.51709e-09	chrX:56000121-56000622	8.81899	TRUE
chr2:46561722-46562223	11.2731	-1.64476	0.25599	-6.4251	1.31786e-10	1.51715e-09	chr2:46561722-46562223	8.81897	TRUE
chr6:47242404-47242905	37.4938	-1.12025	0.174368	-6.42463	1.32193e-10	1.52174e-09	chr6:47242404-47242905	8.81766	TRUE
chr14:75259446-75259947	32.5944	0.991844	0.154388	6.42435	1.32435e-10	1.52443e-09	chr14:75259446-75259947	8.81689	TRUE
chr17:73785422-73785923	6.06558	1.64638	0.25628	6.42415	1.32611e-10	1.52635e-09	chr17:73785422-73785923	8.81635	TRUE
chr8:141179254-141179755	6.53273	1.97464	0.307383	6.42404	1.32706e-10	1.52734e-09	chr8:141179254-141179755	8.81606	TRUE
chr2:120469410-120469911	11.9458	-1.83084	0.285009	-6.42379	1.32921e-10	1.52972e-09	chr2:120469410-120469911	8.81539	TRUE
chr5:80277130-80277631	6.79455	1.65395	0.257474	6.42374	1.32966e-10	1.53013e-09	chr5:80277130-80277631	8.81527	TRUE
chr8:117172149-117172650	9.89923	1.95091	0.303706	6.42367	1.33031e-10	1.53079e-09	chr8:117172149-117172650	8.81508	TRUE
chr4:3480471-3480972	19.1568	0.98996	0.154112	6.42365	1.33045e-10	1.53085e-09	chr4:3480471-3480972	8.81507	TRUE
chr9:124011345-124011846	41.2437	1.10404	0.171874	6.42356	1.33121e-10	1.53162e-09	chr9:124011345-124011846	8.81485	TRUE
chr20:13995158-13995659	17.2108	1.87725	0.292248	6.42348	1.33194e-10	1.53236e-09	chr20:13995158-13995659	8.81464	TRUE
chr2:99715874-99716375	8.15756	-2.09127	0.325578	-6.42324	1.334e-10	1.53463e-09	chr2:99715874-99716375	8.814	TRUE
chr5:150595571-150596072	24.4452	1.67668	0.261041	6.42306	1.33565e-10	1.53643e-09	chr5:150595571-150596072	8.81349	TRUE
chr16:57416418-57416919	20.5646	1.01602	0.158187	6.42292	1.33686e-10	1.53771e-09	chr16:57416418-57416919	8.81312	TRUE
chr13:42865733-42866234	6.81111	1.8451	0.287286	6.4225	1.34051e-10	1.54182e-09	chr13:42865733-42866234	8.81197	TRUE
chr9:133126135-133126636	38.5997	-0.960518	0.149555	-6.42249	1.34064e-10	1.54186e-09	chr9:133126135-133126636	8.81196	TRUE
chr1:214280886-214281387	44.6597	0.966025	0.150417	6.42232	1.34216e-10	1.54351e-09	chr1:214280886-214281387	8.81149	TRUE
chr9:69131613-69132114	27.7252	-1.69979	0.264677	-6.42212	1.3439e-10	1.54541e-09	chr9:69131613-69132114	8.81096	TRUE
chr22:42753824-42754325	7.02808	-1.79459	0.279447	-6.42192	1.34569e-10	1.54737e-09	chr22:42753824-42754325	8.81041	TRUE
chr6:117265332-117265833	10.3482	1.54078	0.239931	6.42177	1.34696e-10	1.54872e-09	chr6:117265332-117265833	8.81003	TRUE
chr22:28116282-28116783	28.5514	-1.25074	0.194779	-6.42131	1.35103e-10	1.55331e-09	chr22:28116282-28116783	8.80874	TRUE
chr1:67614384-67614885	13.5221	-2.1175	0.329774	-6.42108	1.35312e-10	1.55561e-09	chr1:67614384-67614885	8.8081	TRUE
chr12:68417609-68418110	10.7382	-1.61249	0.251133	-6.42086	1.35503e-10	1.5577e-09	chr12:68417609-68418110	8.80752	TRUE
chr16:65121803-65122304	50.2193	0.936304	0.145829	6.42055	1.35786e-10	1.56085e-09	chr16:65121803-65122304	8.80664	TRUE
chr2:23495652-23496153	33.1102	-1.32166	0.205859	-6.42024	1.36064e-10	1.56384e-09	chr2:23495652-23496153	8.80581	TRUE
chr2:36770640-36771141	7.94875	-2.16059	0.336528	-6.42024	1.36061e-10	1.56384e-09	chr2:36770640-36771141	8.80581	TRUE
chr2:9381250-9381751	25.5979	-1.53726	0.23944	-6.42022	1.3608e-10	1.56392e-09	chr2:9381250-9381751	8.80579	TRUE
chr17:50588483-50588984	7.43098	1.51934	0.23665	6.4202	1.36096e-10	1.564e-09	chr17:50588483-50588984	8.80576	TRUE
chr13:76048990-76049491	12.7832	1.84874	0.287961	6.42011	1.36176e-10	1.56482e-09	chr13:76048990-76049491	8.80554	TRUE
chr8:23726794-23727295	5.81637	2.06229	0.321228	6.42003	1.36245e-10	1.56551e-09	chr8:23726794-23727295	8.80534	TRUE
chr2:237222195-237222696	28.2946	-1.50255	0.234044	-6.41996	1.36306e-10	1.56611e-09	chr2:237222195-237222696	8.80518	TRUE
chr2:40244557-40245058	20.0398	-1.15044	0.179199	-6.41988	1.36382e-10	1.56688e-09	chr2:40244557-40245058	8.80496	TRUE
chr10:80408229-80408730	34.1769	0.982694	0.153071	6.41985	1.36409e-10	1.56709e-09	chr10:80408229-80408730	8.80491	TRUE
chr2:37671447-37671948	17.4742	1.51115	0.235397	6.41958	1.36655e-10	1.5698e-09	chr2:37671447-37671948	8.80415	TRUE
chr7:132471431-132471932	6.86056	1.64924	0.256908	6.41956	1.36665e-10	1.56982e-09	chr7:132471431-132471932	8.80415	TRUE
chr11:91803936-91804437	6.2284	2.19121	0.341342	6.41941	1.36807e-10	1.57135e-09	chr11:91803936-91804437	8.80373	TRUE
chr13:98528701-98529202	11.5834	-1.4793	0.230457	-6.41897	1.37197e-10	1.57573e-09	chr13:98528701-98529202	8.80252	TRUE
chr2:163800869-163801370	5.79023	2.12475	0.331014	6.41891	1.37252e-10	1.57626e-09	chr2:163800869-163801370	8.80237	TRUE
chr22:46006990-46007491	59.8917	-1.08589	0.169176	-6.41868	1.37458e-10	1.57851e-09	chr22:46006990-46007491	8.80175	TRUE
chr12:13093579-13094080	7.00606	1.64206	0.255831	6.41854	1.37589e-10	1.57991e-09	chr12:13093579-13094080	8.80137	TRUE
chr6:23783812-23784313	11.329	1.74623	0.272062	6.41849	1.37635e-10	1.58035e-09	chr6:23783812-23784313	8.80125	TRUE
chr4:17094370-17094871	7.67966	1.81341	0.282536	6.41834	1.37765e-10	1.58173e-09	chr4:17094370-17094871	8.80087	TRUE
chr1:201754338-201754839	13.0465	-1.77387	0.276378	-6.41827	1.37829e-10	1.58236e-09	chr1:201754338-201754839	8.80069	TRUE
chr7:90932562-90933063	13.1658	-1.79193	0.27921	-6.41786	1.38206e-10	1.58655e-09	chr7:90932562-90933063	8.79955	TRUE
chr9:14419119-14419620	5.77271	1.72545	0.268852	6.41785	1.38212e-10	1.58655e-09	chr9:14419119-14419620	8.79955	TRUE
chr1:183780733-183781234	5.38241	1.76735	0.275387	6.41771	1.38341e-10	1.58793e-09	chr1:183780733-183781234	8.79917	TRUE
chr7:25710959-25711460	8.38826	1.78945	0.278841	6.41745	1.38575e-10	1.59051e-09	chr7:25710959-25711460	8.79846	TRUE
chr18:8765629-8766130	5.51822	1.77287	0.276271	6.41716	1.38838e-10	1.59342e-09	chr18:8765629-8766130	8.79767	TRUE
chr13:74569526-74570027	5.45387	1.81935	0.283524	6.41693	1.39052e-10	1.59578e-09	chr13:74569526-74570027	8.79703	TRUE
chr7:128031121-128031622	20.5054	1.03519	0.161325	6.4168	1.39166e-10	1.59684e-09	chr7:128031121-128031622	8.79674	TRUE
chr9:8660343-8660844	13.1483	-1.49452	0.232907	-6.4168	1.39173e-10	1.59684e-09	chr9:8660343-8660844	8.79674	TRUE
chr7:151727680-151728181	45.1596	-1.11539	0.173823	-6.41681	1.39159e-10	1.59684e-09	chr7:151727680-151728181	8.79674	TRUE
chr8:11955381-11955882	27.9121	1.23359	0.192248	6.41663	1.39321e-10	1.59844e-09	chr8:11955381-11955882	8.7963	TRUE
chr14:91901395-91901896	61.4347	-1.78335	0.277929	-6.41659	1.39362e-10	1.59881e-09	chr14:91901395-91901896	8.7962	TRUE
chr3:14452042-14452543	48.3618	-1.02478	0.15972	-6.41612	1.39795e-10	1.60367e-09	chr3:14452042-14452543	8.79488	TRUE
chr1:15680597-15681098	8.68677	-2.42599	0.378114	-6.41602	1.39883e-10	1.60457e-09	chr1:15680597-15681098	8.79464	TRUE
chr11:76577171-76577672	8.18972	1.93643	0.301827	6.4157	1.40177e-10	1.60785e-09	chr11:76577171-76577672	8.79375	TRUE
chrX:100647056-100647557	17.5621	-1.51612	0.236332	-6.41524	1.40604e-10	1.61264e-09	chrX:100647056-100647557	8.79246	TRUE
chr7:17546494-17546995	10.4848	-2.34761	0.365945	-6.4152	1.40642e-10	1.61296e-09	chr7:17546494-17546995	8.79238	TRUE
chr12:91620874-91621375	9.45777	1.70695	0.266086	6.41504	1.40787e-10	1.61452e-09	chr12:91620874-91621375	8.79196	TRUE
chr16:88223520-88224021	6.08572	1.76838	0.275664	6.41497	1.40853e-10	1.61518e-09	chr16:88223520-88224021	8.79178	TRUE
chr1:6208598-6209099	17.092	1.19239	0.185879	6.41487	1.40941e-10	1.61608e-09	chr1:6208598-6209099	8.79154	TRUE
chr1:221117547-221118048	17.8154	-1.89689	0.295704	-6.41482	1.40993e-10	1.61657e-09	chr1:221117547-221118048	8.79141	TRUE
chr5:172766115-172766616	57.4715	-1.13267	0.176574	-6.41469	1.41111e-10	1.61782e-09	chr5:172766115-172766616	8.79107	TRUE
chr5:96778329-96778830	10.5427	-1.63478	0.254866	-6.41429	1.41479e-10	1.62192e-09	chr5:96778329-96778830	8.78997	TRUE
chr7:54836611-54837112	12.3579	-1.7734	0.276477	-6.41426	1.4151e-10	1.62218e-09	chr7:54836611-54837112	8.7899	TRUE
chr1:53090179-53090680	14.3986	-1.57058	0.244863	-6.4141	1.41653e-10	1.62372e-09	chr1:53090179-53090680	8.78949	TRUE
chr16:70716011-70716512	10.3811	1.2707	0.198115	6.41394	1.41806e-10	1.62536e-09	chr16:70716011-70716512	8.78905	TRUE
chr7:158431914-158432415	30.9913	-1.68442	0.262631	-6.41363	1.42094e-10	1.62855e-09	chr7:158431914-158432415	8.7882	TRUE
chr5:15959441-15959942	26.8579	1.91093	0.29797	6.41317	1.42526e-10	1.63339e-09	chr5:15959441-15959942	8.78691	TRUE
chr14:77889834-77890335	6.89665	-2.25579	0.351744	-6.41315	1.42545e-10	1.6335e-09	chr14:77889834-77890335	8.78688	TRUE
chr2:12965378-12965879	11.6679	1.63366	0.254741	6.41302	1.42662e-10	1.63474e-09	chr2:12965378-12965879	8.78655	TRUE
chr5:35198022-35198523	11.2103	1.38933	0.216643	6.41297	1.42712e-10	1.63521e-09	chr5:35198022-35198523	8.78643	TRUE
chr19:14228881-14229382	5.70203	1.65092	0.257437	6.4129	1.42777e-10	1.63584e-09	chr19:14228881-14229382	8.78626	TRUE
chr7:143499173-143499674	14.5089	1.51317	0.235967	6.41262	1.43039e-10	1.63874e-09	chr7:143499173-143499674	8.78549	TRUE
chr7:88055730-88056231	8.87163	-1.83619	0.286342	-6.41258	1.43081e-10	1.63912e-09	chr7:88055730-88056231	8.78539	TRUE
chr17:1786818-1787319	11.2444	-1.65133	0.257519	-6.41245	1.43199e-10	1.64036e-09	chr17:1786818-1787319	8.78506	TRUE
chr8:1323813-1324314	7.08034	1.6648	0.259623	6.41237	1.43271e-10	1.64108e-09	chr8:1323813-1324314	8.78487	TRUE
chr15:85563258-85563759	21.4681	-1.61954	0.252571	-6.41221	1.43424e-10	1.64272e-09	chr15:85563258-85563759	8.78444	TRUE
chr8:42638766-42639267	6.81547	1.8254	0.284675	6.4122	1.43433e-10	1.64272e-09	chr8:42638766-42639267	8.78444	TRUE
chr19:13788997-13789498	15.2786	-1.61198	0.251403	-6.41194	1.43676e-10	1.64539e-09	chr19:13788997-13789498	8.78373	TRUE
chr4:2059574-2060075	6.43573	1.77706	0.277152	6.41186	1.43758e-10	1.64622e-09	chr4:2059574-2060075	8.78351	TRUE
chr15:31338880-31339381	32.3711	-1.19953	0.187086	-6.41166	1.4394e-10	1.6482e-09	chr15:31338880-31339381	8.78299	TRUE
chr12:4276856-4277357	40.4734	0.830683	0.129559	6.41162	1.43982e-10	1.64857e-09	chr12:4276856-4277357	8.78289	TRUE
chr12:11829639-11830140	10.7838	1.51718	0.236637	6.41142	1.44168e-10	1.6506e-09	chr12:11829639-11830140	8.78236	TRUE
chr17:9432809-9433310	15.3991	-1.93671	0.302075	-6.41136	1.44228e-10	1.65118e-09	chr17:9432809-9433310	8.78221	TRUE
chr15:91955916-91956417	17.8387	-1.31346	0.204868	-6.41127	1.44308e-10	1.65198e-09	chr15:91955916-91956417	8.78199	TRUE
chr7:75772567-75773068	14.7168	-1.39733	0.217952	-6.41121	1.44367e-10	1.65256e-09	chr7:75772567-75773068	8.78184	TRUE
chr9:86580652-86581153	12.6665	-1.77179	0.276364	-6.41109	1.44481e-10	1.65375e-09	chr9:86580652-86581153	8.78153	TRUE
chr4:137663302-137663803	11.2021	1.37744	0.214857	6.41096	1.44609e-10	1.65499e-09	chr4:137663302-137663803	8.7812	TRUE
chr12:25333717-25334218	10.8529	-2.27773	0.355286	-6.41097	1.446e-10	1.65499e-09	chr12:25333717-25334218	8.7812	TRUE
chr7:30915772-30916273	6.55244	1.62532	0.253527	6.41083	1.44726e-10	1.65612e-09	chr7:30915772-30916273	8.78091	TRUE
chr4:87530825-87531326	67.8846	-1.33063	0.207559	-6.41084	1.44719e-10	1.65612e-09	chr4:87530825-87531326	8.78091	TRUE
chr3:113070180-113070681	15.882	2.03746	0.317817	6.41079	1.44764e-10	1.65645e-09	chr3:113070180-113070681	8.78082	TRUE
chr2:16652439-16652940	15.3799	-1.46063	0.227841	-6.41074	1.44818e-10	1.65695e-09	chr2:16652439-16652940	8.78069	TRUE
chr2:96116355-96116856	13.2032	1.43628	0.22405	6.41053	1.45018e-10	1.65914e-09	chr2:96116355-96116856	8.78012	TRUE
chr1:244224365-244224866	5.13386	-2.27841	0.355423	-6.41042	1.45122e-10	1.66022e-09	chr1:244224365-244224866	8.77984	TRUE
chr2:15107050-15107551	8.63387	-2.25377	0.351592	-6.41018	1.4535e-10	1.66272e-09	chr2:15107050-15107551	8.77918	TRUE
chr17:8503324-8503825	27.841	-1.60933	0.251063	-6.41009	1.45434e-10	1.66357e-09	chr17:8503324-8503825	8.77896	TRUE
chr11:75639750-75640251	24.9822	1.12042	0.174793	6.41002	1.45499e-10	1.66421e-09	chr11:75639750-75640251	8.77879	TRUE
chr4:128689999-128690500	8.69372	-2.24351	0.350001	-6.41001	1.45512e-10	1.66425e-09	chr4:128689999-128690500	8.77878	TRUE
chr19:58357091-58357592	11.7485	1.39272	0.217283	6.40974	1.45772e-10	1.66711e-09	chr19:58357091-58357592	8.77803	TRUE
chr6:21667136-21667637	6.18386	1.90867	0.29778	6.40968	1.45828e-10	1.66764e-09	chr6:21667136-21667637	8.7779	TRUE
chr19:42024466-42024967	6.55521	2.24006	0.349489	6.40953	1.4597e-10	1.66915e-09	chr19:42024466-42024967	8.7775	TRUE
chr16:51155840-51156341	6.03776	1.7024	0.265608	6.40946	1.46041e-10	1.66985e-09	chr16:51155840-51156341	8.77732	TRUE
chr9:129184558-129185059	7.66973	1.44389	0.225293	6.40895	1.46526e-10	1.67518e-09	chr9:129184558-129185059	8.77594	TRUE
chr2:232487519-232488020	5.6464	1.84692	0.288178	6.40896	1.46519e-10	1.67518e-09	chr2:232487519-232488020	8.77594	TRUE
chr6:151131227-151131728	10.9753	1.54224	0.240642	6.40885	1.46618e-10	1.67613e-09	chr6:151131227-151131728	8.77569	TRUE
chr4:7698960-7699461	28.9926	-1.51945	0.237088	-6.40882	1.46646e-10	1.67634e-09	chr4:7698960-7699461	8.77564	TRUE
chr18:49849650-49850151	15.9821	-1.78316	0.278252	-6.40845	1.47011e-10	1.6804e-09	chr18:49849650-49850151	8.77459	TRUE
chr17:6752882-6753383	23.9372	-1.24758	0.194679	-6.40841	1.47044e-10	1.68067e-09	chr17:6752882-6753383	8.77452	TRUE
chr12:18752475-18752976	23.4185	-1.52723	0.238324	-6.4082	1.47245e-10	1.68286e-09	chr12:18752475-18752976	8.77395	TRUE
chr15:63461220-63461721	6.95014	1.58355	0.247114	6.40818	1.4727e-10	1.68303e-09	chr15:63461220-63461721	8.77391	TRUE
chr15:95296604-95297105	5.51676	1.72647	0.269419	6.40811	1.47336e-10	1.68368e-09	chr15:95296604-95297105	8.77374	TRUE
chr14:51082365-51082866	15.577	-1.47156	0.229642	-6.40808	1.47368e-10	1.68393e-09	chr14:51082365-51082866	8.77367	TRUE
chr17:39677658-39678159	7.74565	1.89476	0.295685	6.40805	1.47393e-10	1.68406e-09	chr17:39677658-39678159	8.77364	TRUE
chr10:110859890-110860391	16.3254	-1.42994	0.223147	-6.40804	1.47398e-10	1.68406e-09	chr10:110859890-110860391	8.77364	TRUE
chr3:70090285-70090786	5.32599	1.59844	0.249446	6.40794	1.47494e-10	1.68505e-09	chr3:70090285-70090786	8.77339	TRUE
chr7:134472590-134473091	5.45644	-2.03111	0.316969	-6.40791	1.47527e-10	1.68531e-09	chr7:134472590-134473091	8.77332	TRUE
chr5:55320498-55320999	6.67831	-2.1282	0.33215	-6.40732	1.48095e-10	1.69169e-09	chr5:55320498-55320999	8.77168	TRUE
chr1:114003362-114003863	13.3123	1.63551	0.255258	6.40727	1.48146e-10	1.69216e-09	chr1:114003362-114003863	8.77156	TRUE
chrY:19816016-19816517	26.1497	-3.38249	0.527937	-6.40701	1.48405e-10	1.69501e-09	chrY:19816016-19816517	8.77083	TRUE
chr7:81207842-81208343	6.57223	1.82049	0.284165	6.40645	1.48947e-10	1.7011e-09	chr7:81207842-81208343	8.76927	TRUE
chr1:56979980-56980481	6.53908	2.22954	0.34802	6.40634	1.49054e-10	1.7022e-09	chr1:56979980-56980481	8.76899	TRUE
chr1:24718206-24718707	10.234	-1.48474	0.231766	-6.40618	1.49209e-10	1.70386e-09	chr1:24718206-24718707	8.76857	TRUE
chr12:82835173-82835674	13.3045	-1.53979	0.240366	-6.40601	1.49382e-10	1.70572e-09	chr12:82835173-82835674	8.76809	TRUE
chr15:99448002-99448503	7.29466	1.85771	0.289996	6.40599	1.49395e-10	1.70577e-09	chr15:99448002-99448503	8.76808	TRUE
chr18:9429460-9429961	10.6612	-2.1239	0.331563	-6.40573	1.4965e-10	1.70856e-09	chr18:9429460-9429961	8.76737	TRUE
chr11:15716502-15717003	16.4336	-2.1617	0.33747	-6.40561	1.49774e-10	1.70987e-09	chr11:15716502-15717003	8.76704	TRUE
chr5:112913241-112913742	7.32021	-2.11109	0.329588	-6.40524	1.50135e-10	1.71387e-09	chr5:112913241-112913742	8.76602	TRUE
chr8:133340968-133341469	7.3072	-2.10056	0.327951	-6.40508	1.50288e-10	1.71551e-09	chr8:133340968-133341469	8.76561	TRUE
chr19:11418505-11419006	16.6949	-1.21919	0.190353	-6.40491	1.50459e-10	1.71736e-09	chr19:11418505-11419006	8.76514	TRUE
chr2:202032884-202033385	49.0627	0.851051	0.132877	6.40482	1.50544e-10	1.71821e-09	chr2:202032884-202033385	8.76493	TRUE
chr19:45152444-45152945	13.9432	1.19469	0.186546	6.40425	1.5111e-10	1.72455e-09	chr19:45152444-45152945	8.76332	TRUE
chr1:153566472-153566973	53.0682	-1.18955	0.185744	-6.40423	1.51129e-10	1.72466e-09	chr1:153566472-153566973	8.7633	TRUE
chr5:73437414-73437915	6.63581	1.54516	0.24128	6.40402	1.51339e-10	1.72694e-09	chr5:73437414-73437915	8.76272	TRUE
chr1:16017876-16018377	43.4923	1.1348	0.177206	6.40384	1.51518e-10	1.72888e-09	chr1:16017876-16018377	8.76224	TRUE
chr2:100733661-100734162	19.4199	-2.07289	0.323715	-6.40344	1.51917e-10	1.73331e-09	chr2:100733661-100734162	8.76112	TRUE
chr2:226796781-226797282	24.872	-1.01737	0.158881	-6.40336	1.51997e-10	1.73412e-09	chr2:226796781-226797282	8.76092	TRUE
chr9:91421066-91421567	25.117	1.21382	0.189568	6.40307	1.52279e-10	1.73722e-09	chr9:91421066-91421567	8.76014	TRUE
chr17:62821974-62822475	5.37698	2.24648	0.350846	6.40304	1.52309e-10	1.73744e-09	chr17:62821974-62822475	8.76009	TRUE
chr10:62095548-62096049	10.908	-1.67695	0.261909	-6.4028	1.52551e-10	1.7401e-09	chr10:62095548-62096049	8.75943	TRUE
chr15:73921424-73921925	8.36451	1.40294	0.219117	6.4027	1.52655e-10	1.74105e-09	chr15:73921424-73921925	8.75919	TRUE
chr18:76454975-76455476	7.64027	1.43781	0.224564	6.4027	1.52651e-10	1.74105e-09	chr18:76454975-76455476	8.75919	TRUE
chr11:44740845-44741346	5.61396	1.62042	0.253087	6.40263	1.52721e-10	1.7417e-09	chr11:44740845-44741346	8.75903	TRUE
chr18:10453204-10453705	20.5613	-1.56842	0.244972	-6.40245	1.52899e-10	1.74361e-09	chr18:10453204-10453705	8.75855	TRUE
chr19:45153831-45154332	13.7615	1.37003	0.213993	6.40218	1.53169e-10	1.74658e-09	chr19:45153831-45154332	8.75781	TRUE
chr20:34525957-34526458	18.7061	-1.58506	0.247582	-6.40216	1.53193e-10	1.74674e-09	chr20:34525957-34526458	8.75777	TRUE
chr11:64409684-64410185	5.90643	1.69236	0.264352	6.40191	1.53447e-10	1.74951e-09	chr11:64409684-64410185	8.75708	TRUE
chr7:3861906-3862407	22.4835	-1.67589	0.261783	-6.40183	1.53527e-10	1.75031e-09	chr7:3861906-3862407	8.75688	TRUE
chr17:30667207-30667708	12.4338	1.23269	0.192554	6.4018	1.53551e-10	1.75048e-09	chr17:30667207-30667708	8.75684	TRUE
chr3:114144844-114145345	10.3018	-2.0008	0.312538	-6.40179	1.53568e-10	1.75056e-09	chr3:114144844-114145345	8.75682	TRUE
chr2:238974450-238974951	10.005	-1.91471	0.29909	-6.40178	1.53581e-10	1.75059e-09	chr2:238974450-238974951	8.75682	TRUE
chr2:216682401-216682902	30.8488	-0.97857	0.152862	-6.40165	1.53704e-10	1.75188e-09	chr2:216682401-216682902	8.7565	TRUE
chr3:99918691-99919192	7.11326	1.63033	0.254677	6.40156	1.53795e-10	1.7528e-09	chr3:99918691-99919192	8.75627	TRUE
chr3:25045248-25045749	6.35901	1.86011	0.29058	6.40138	1.53977e-10	1.75476e-09	chr3:25045248-25045749	8.75578	TRUE
chr11:96481735-96482236	7.04599	2.08008	0.324946	6.40132	1.54044e-10	1.75541e-09	chr11:96481735-96482236	8.75562	TRUE
chr1:115142565-115143066	7.76136	1.41639	0.22128	6.40091	1.54452e-10	1.75995e-09	chr1:115142565-115143066	8.7545	TRUE
chr19:10404592-10405093	15.4076	1.24961	0.195225	6.40085	1.5451e-10	1.76041e-09	chr19:10404592-10405093	8.75439	TRUE
chr3:152574379-152574880	12.66	-1.36886	0.213855	-6.40085	1.54513e-10	1.76041e-09	chr3:152574379-152574880	8.75439	TRUE
chr20:44701119-44701620	11.8467	-1.3657	0.213362	-6.40084	1.54529e-10	1.76049e-09	chr20:44701119-44701620	8.75437	TRUE
chr11:94111610-94112111	22.5916	-1.49061	0.23288	-6.40074	1.54628e-10	1.76149e-09	chr11:94111610-94112111	8.75412	TRUE
chr4:30948564-30949065	6.08237	-2.20204	0.344043	-6.40047	1.54897e-10	1.76444e-09	chr4:30948564-30949065	8.75339	TRUE
chr11:111922742-111923243	21.4551	-1.00174	0.156516	-6.40027	1.55102e-10	1.76666e-09	chr11:111922742-111923243	8.75285	TRUE
chr4:158020715-158021216	8.01782	1.40297	0.219207	6.40021	1.55159e-10	1.7672e-09	chr4:158020715-158021216	8.75271	TRUE
chr4:8393583-8394084	34.3982	-1.11669	0.174494	-6.3996	1.55783e-10	1.77419e-09	chr4:8393583-8394084	8.751	TRUE
chr9:121289103-121289604	71.4744	-1.11176	0.173724	-6.39955	1.55833e-10	1.77465e-09	chr9:121289103-121289604	8.75089	TRUE
chr8:71895735-71896236	10.8712	-2.15001	0.33597	-6.39942	1.55971e-10	1.7761e-09	chr8:71895735-71896236	8.75053	TRUE
chr1:2045880-2046381	11.14	1.25542	0.196185	6.39917	1.56219e-10	1.77881e-09	chr1:2045880-2046381	8.74987	TRUE
chr11:460266-460767	33.6359	-1.19613	0.186921	-6.39911	1.56281e-10	1.77928e-09	chr11:460266-460767	8.74976	TRUE
chr12:11758477-11758978	13.9196	1.38542	0.216502	6.39912	1.56276e-10	1.77928e-09	chr12:11758477-11758978	8.74976	TRUE
chr5:122420023-122420524	6.61484	1.6011	0.250214	6.39892	1.56485e-10	1.78149e-09	chr5:122420023-122420524	8.74922	TRUE
chr9:4113588-4114089	11.9692	-1.52842	0.238863	-6.39872	1.56686e-10	1.78367e-09	chr9:4113588-4114089	8.74869	TRUE
chr9:83441370-83441871	10.9338	-1.7166	0.26828	-6.39851	1.56901e-10	1.78599e-09	chr9:83441370-83441871	8.74812	TRUE
chr3:8536025-8536526	5.33016	1.766	0.276017	6.39815	1.57272e-10	1.79011e-09	chr3:8536025-8536526	8.74712	TRUE
chr2:113211149-113211650	15.0572	-1.73308	0.270874	-6.39811	1.57311e-10	1.79044e-09	chr2:113211149-113211650	8.74704	TRUE
chr22:23220394-23220895	20.0363	-1.73069	0.270515	-6.39776	1.57673e-10	1.79444e-09	chr22:23220394-23220895	8.74607	TRUE
chr20:54475358-54475859	49.2744	1.02395	0.160049	6.39771	1.57725e-10	1.79491e-09	chr20:54475358-54475859	8.74596	TRUE
chr2:133674925-133675426	17.7071	1.37408	0.214788	6.39738	1.58065e-10	1.79867e-09	chr2:133674925-133675426	8.74505	TRUE
chr8:26006170-26006671	14.4621	-1.49004	0.232917	-6.3973	1.58146e-10	1.79947e-09	chr8:26006170-26006671	8.74486	TRUE
chr9:112299448-112299949	10.1955	-1.83811	0.287333	-6.39715	1.58304e-10	1.80115e-09	chr9:112299448-112299949	8.74445	TRUE
chr9:6838097-6838598	5.7409	1.84786	0.288859	6.3971	1.58361e-10	1.80168e-09	chr9:6838097-6838598	8.74432	TRUE
chr20:46832529-46833030	6.35739	1.76759	0.276331	6.39662	1.58849e-10	1.80711e-09	chr20:46832529-46833030	8.74301	TRUE
chr15:45891783-45892284	16.204	-2.1103	0.329914	-6.3965	1.58981e-10	1.8085e-09	chr15:45891783-45892284	8.74268	TRUE
chr1:233904415-233904916	5.45535	2.10655	0.329335	6.39637	1.59111e-10	1.80985e-09	chr1:233904415-233904916	8.74236	TRUE
chr15:62543633-62544134	6.62615	1.63383	0.255438	6.39621	1.59285e-10	1.81172e-09	chr15:62543633-62544134	8.74191	TRUE
chr6:74806252-74806753	22.2134	-1.60981	0.251685	-6.39612	1.5937e-10	1.81257e-09	chr6:74806252-74806753	8.74171	TRUE
chr5:134545026-134545527	38.4373	-1.2767	0.199615	-6.39581	1.59696e-10	1.81616e-09	chr5:134545026-134545527	8.74085	TRUE
chr16:2699250-2699751	14.2921	-1.85562	0.290135	-6.39573	1.59779e-10	1.81697e-09	chr16:2699250-2699751	8.74065	TRUE
chr7:90625485-90625986	13.334	1.23563	0.193196	6.39572	1.59788e-10	1.81697e-09	chr7:90625485-90625986	8.74065	TRUE
chr12:82708415-82708916	29.4041	1.27602	0.199513	6.39565	1.59866e-10	1.81774e-09	chr12:82708415-82708916	8.74047	TRUE
chr1:1318190-1318691	15.3831	-1.28143	0.200362	-6.39561	1.59907e-10	1.81809e-09	chr1:1318190-1318691	8.74038	TRUE
chr8:94099872-94100373	6.99747	2.31159	0.361435	6.39559	1.59925e-10	1.81817e-09	chr8:94099872-94100373	8.74037	TRUE
chr21:35924717-35925218	12.2815	-2.48721	0.388901	-6.39549	1.60032e-10	1.81925e-09	chr21:35924717-35925218	8.74011	TRUE
chr4:85672073-85672574	9.89177	-1.80086	0.281583	-6.39548	1.60041e-10	1.81925e-09	chr4:85672073-85672574	8.74011	TRUE
chr9:129183817-129184318	8.84851	1.36979	0.214192	6.39513	1.60406e-10	1.82329e-09	chr9:129183817-129184318	8.73914	TRUE
chr19:14265675-14266176	5.73913	1.6898	0.264233	6.39511	1.60433e-10	1.82348e-09	chr19:14265675-14266176	8.7391	TRUE
chr3:124384035-124384536	5.52568	1.7354	0.271372	6.39491	1.60644e-10	1.82576e-09	chr3:124384035-124384536	8.73856	TRUE
chr1:168613580-168614081	7.70557	1.60273	0.250629	6.39482	1.60733e-10	1.82665e-09	chr1:168613580-168614081	8.73834	TRUE
chr11:66225062-66225563	15.8366	-2.02136	0.316125	-6.39417	1.6142e-10	1.83434e-09	chr11:66225062-66225563	8.73652	TRUE
chr18:77618764-77619265	7.8767	-2.02079	0.316042	-6.39406	1.61537e-10	1.83555e-09	chr18:77618764-77619265	8.73623	TRUE
chr12:52907078-52907579	5.27183	1.92143	0.300508	6.39394	1.61669e-10	1.83683e-09	chr12:52907078-52907579	8.73593	TRUE
chr2:46657065-46657566	18.937	-1.6598	0.25959	-6.39393	1.61671e-10	1.83683e-09	chr2:46657065-46657566	8.73593	TRUE
chr19:13013238-13013739	30.6677	-1.1343	0.177411	-6.39361	1.6201e-10	1.84056e-09	chr19:13013238-13013739	8.73505	TRUE
chr20:1934693-1935194	41.2708	-1.88248	0.294439	-6.39343	1.62201e-10	1.84262e-09	chr20:1934693-1935194	8.73456	TRUE
chr10:72297145-72297646	47.7507	-1.16156	0.18168	-6.39342	1.62218e-10	1.84269e-09	chr10:72297145-72297646	8.73455	TRUE
chrX:8886835-8887336	6.88407	2.05739	0.321808	6.39323	1.62413e-10	1.84479e-09	chrX:8886835-8887336	8.73405	TRUE
chr12:92364604-92365105	15.0159	-1.79596	0.280924	-6.39303	1.62625e-10	1.84708e-09	chr12:92364604-92365105	8.73351	TRUE
chr2:106956324-106956825	9.36021	1.61857	0.253178	6.39299	1.62671e-10	1.84747e-09	chr2:106956324-106956825	8.73342	TRUE
chr2:95297041-95297542	8.87976	1.48068	0.231613	6.3929	1.62772e-10	1.8485e-09	chr2:95297041-95297542	8.73318	TRUE
chr16:66902845-66903346	6.98234	1.93225	0.302252	6.39285	1.6282e-10	1.84893e-09	chr16:66902845-66903346	8.73308	TRUE
chr11:14358914-14359415	44.272	0.845947	0.132334	6.39254	1.63155e-10	1.85261e-09	chr11:14358914-14359415	8.73222	TRUE
chr13:75153778-75154279	9.51835	-1.89903	0.297071	-6.39251	1.63184e-10	1.85282e-09	chr13:75153778-75154279	8.73217	TRUE
chr6:6001993-6002494	6.56008	1.54015	0.240943	6.39219	1.63527e-10	1.8566e-09	chr6:6001993-6002494	8.73128	TRUE
chr2:12806496-12806997	8.4399	1.58974	0.248702	6.39214	1.63575e-10	1.85702e-09	chr2:12806496-12806997	8.73118	TRUE
chr1:170696901-170697402	11.2986	1.55635	0.243481	6.39209	1.63634e-10	1.85757e-09	chr1:170696901-170697402	8.73105	TRUE
chr16:11363135-11363636	15.0698	-1.65567	0.259023	-6.39198	1.63746e-10	1.85872e-09	chr16:11363135-11363636	8.73079	TRUE
chr10:80388265-80388766	8.16722	1.38014	0.215919	6.39193	1.63807e-10	1.85929e-09	chr10:80388265-80388766	8.73065	TRUE
chrX:96563611-96564112	6.0097	-2.58673	0.404689	-6.3919	1.63834e-10	1.85935e-09	chrX:96563611-96564112	8.73064	TRUE
chr14:85487208-85487709	8.19924	-2.09475	0.327719	-6.39191	1.63826e-10	1.85935e-09	chr14:85487208-85487709	8.73064	TRUE
chr3:52086928-52087429	9.56828	1.70982	0.267499	6.39187	1.63873e-10	1.85968e-09	chr3:52086928-52087429	8.73056	TRUE
chr13:40549381-40549882	10.1199	-1.74042	0.272291	-6.39176	1.63988e-10	1.86086e-09	chr13:40549381-40549882	8.73029	TRUE
chr1:56291332-56291833	16.5961	-1.72798	0.270351	-6.39162	1.64138e-10	1.86245e-09	chr1:56291332-56291833	8.72992	TRUE
chr17:20073906-20074407	15.5682	-1.40466	0.219772	-6.39147	1.64299e-10	1.86415e-09	chr17:20073906-20074407	8.72952	TRUE
chr12:3753480-3753981	29.8198	-1.10082	0.172234	-6.39139	1.64384e-10	1.86499e-09	chr12:3753480-3753981	8.72932	TRUE
chr10:71903594-71904095	11.8914	1.62426	0.254144	6.39111	1.64688e-10	1.86833e-09	chr10:71903594-71904095	8.72855	TRUE
chr15:44381194-44381695	5.5778	-2.2816	0.356999	-6.39104	1.64764e-10	1.86907e-09	chr15:44381194-44381695	8.72837	TRUE
chr1:6329745-6330246	15.1581	1.35756	0.212417	6.39101	1.64792e-10	1.86926e-09	chr1:6329745-6330246	8.72833	TRUE
chr2:46662668-46663169	5.42966	1.77704	0.278056	6.39094	1.64871e-10	1.87004e-09	chr2:46662668-46663169	8.72815	TRUE
chr14:73242269-73242770	11.6915	-1.37942	0.215851	-6.39061	1.65221e-10	1.87389e-09	chr14:73242269-73242770	8.72726	TRUE
chr2:232074994-232075495	9.27548	-2.51597	0.393706	-6.39048	1.65364e-10	1.87539e-09	chr2:232074994-232075495	8.72691	TRUE
chr8:48591556-48592057	17.9484	-2.15817	0.337721	-6.39039	1.65467e-10	1.87643e-09	chr8:48591556-48592057	8.72667	TRUE
chr9:134517937-134518438	38.3996	-1.6044	0.251068	-6.39028	1.65583e-10	1.87762e-09	chr9:134517937-134518438	8.72639	TRUE
chr11:63888236-63888737	18.866	-1.25932	0.197071	-6.39018	1.65691e-10	1.87873e-09	chr11:63888236-63888737	8.72613	TRUE
chr17:77471336-77471837	41.5706	1.34082	0.209827	6.39013	1.65744e-10	1.87921e-09	chr17:77471336-77471837	8.72602	TRUE
chr12:2226429-2226930	7.88376	1.70286	0.266484	6.39012	1.65757e-10	1.87924e-09	chr12:2226429-2226930	8.72602	TRUE
chr10:49762131-49762632	12.2117	1.58654	0.248282	6.39007	1.65813e-10	1.87975e-09	chr10:49762131-49762632	8.7259	TRUE
chr17:78269100-78269601	8.6766	1.60329	0.250906	6.38998	1.65904e-10	1.88066e-09	chr17:78269100-78269601	8.72569	TRUE
chr22:24246234-24246735	23.8478	-1.63016	0.255114	-6.38992	1.65969e-10	1.88128e-09	chr22:24246234-24246735	8.72555	TRUE
chr11:78952948-78953449	6.24731	1.95932	0.306628	6.38988	1.66021e-10	1.88175e-09	chr11:78952948-78953449	8.72544	TRUE
chr13:36098056-36098557	7.75485	-2.20764	0.345495	-6.3898	1.66101e-10	1.88253e-09	chr13:36098056-36098557	8.72526	TRUE
chr7:128833589-128834090	47.551	1.21022	0.189404	6.38965	1.66268e-10	1.88429e-09	chr7:128833589-128834090	8.72485	TRUE
chr2:200752380-200752881	5.80049	-2.25028	0.35218	-6.38956	1.6636e-10	1.88522e-09	chr2:200752380-200752881	8.72464	TRUE
chr2:168211083-168211584	9.92284	-1.93741	0.303228	-6.38928	1.66665e-10	1.88856e-09	chr2:168211083-168211584	8.72387	TRUE
chr3:57068411-57068912	40.6189	-1.30778	0.204689	-6.38911	1.66856e-10	1.89059e-09	chr3:57068411-57068912	8.7234	TRUE
chr5:158796827-158797328	11.6091	-1.70241	0.266463	-6.38892	1.67064e-10	1.89284e-09	chr5:158796827-158797328	8.72289	TRUE
chr2:176177845-176178346	5.33775	1.91083	0.299091	6.38878	1.67209e-10	1.89435e-09	chr2:176177845-176178346	8.72254	TRUE
chr15:67074801-67075302	14.1023	-1.95582	0.306153	-6.38839	1.67647e-10	1.89919e-09	chr15:67074801-67075302	8.72143	TRUE
chr1:207866697-207867198	20.0586	-1.34951	0.211254	-6.38809	1.67974e-10	1.90277e-09	chr1:207866697-207867198	8.72061	TRUE
chr19:18637861-18638362	13.098	-1.25174	0.195956	-6.38785	1.68232e-10	1.90557e-09	chr19:18637861-18638362	8.71998	TRUE
chr12:1719069-1719570	7.33716	-2.15774	0.337794	-6.38774	1.68357e-10	1.90686e-09	chr12:1719069-1719570	8.71968	TRUE
chr3:187968835-187969336	5.55334	-2.48148	0.388483	-6.3876	1.68507e-10	1.90844e-09	chr3:187968835-187969336	8.71932	TRUE
chr3:40828242-40828743	18.9985	-1.36133	0.213123	-6.38753	1.68584e-10	1.90919e-09	chr3:40828242-40828743	8.71915	TRUE
chr16:73125829-73126330	15.0074	-1.83586	0.287435	-6.38703	1.69143e-10	1.91539e-09	chr16:73125829-73126330	8.71774	TRUE
chr6:16154858-16155359	35.3364	-1.3705	0.214582	-6.38681	1.69377e-10	1.91792e-09	chr6:16154858-16155359	8.71717	TRUE
chr15:43370174-43370675	15.4019	1.01838	0.159454	6.38665	1.69563e-10	1.91991e-09	chr15:43370174-43370675	8.71672	TRUE
chr9:98983233-98983734	17.1275	-1.54437	0.24183	-6.3862	1.70061e-10	1.92542e-09	chr9:98983233-98983734	8.71548	TRUE
chr13:100465492-100465993	7.0847	-2.18065	0.341465	-6.38617	1.70097e-10	1.9257e-09	chr13:100465492-100465993	8.71541	TRUE
chr10:30968008-30968509	12.2702	1.43185	0.224219	6.38594	1.70346e-10	1.9284e-09	chr10:30968008-30968509	8.7148	TRUE
chr2:85445825-85446326	18.5585	-1.50365	0.235464	-6.38592	1.70369e-10	1.92853e-09	chr2:85445825-85446326	8.71477	TRUE
chr19:3655670-3656171	19.6189	-1.58193	0.247724	-6.38584	1.70461e-10	1.92944e-09	chr19:3655670-3656171	8.71457	TRUE
chr9:93954729-93955230	7.86765	1.49997	0.234893	6.38577	1.70536e-10	1.93017e-09	chr9:93954729-93955230	8.71441	TRUE
chr12:20100951-20101452	13.9614	-1.51874	0.237836	-6.38569	1.70627e-10	1.93107e-09	chr12:20100951-20101452	8.7142	TRUE
chr6:129068963-129069464	8.54845	-1.99658	0.312669	-6.38559	1.70738e-10	1.9322e-09	chr6:129068963-129069464	8.71395	TRUE
chr7:132932976-132933477	7.92526	-2.34106	0.36662	-6.38553	1.708e-10	1.93279e-09	chr7:132932976-132933477	8.71382	TRUE
chr2:128362152-128362653	6.31418	1.70732	0.267379	6.3854	1.70948e-10	1.93434e-09	chr2:128362152-128362653	8.71347	TRUE
chr9:16715423-16715924	9.44747	-1.85279	0.29016	-6.38539	1.70962e-10	1.93437e-09	chr9:16715423-16715924	8.71346	TRUE
chr20:32190079-32190580	29.705	0.819136	0.128284	6.38533	1.71026e-10	1.93497e-09	chr20:32190079-32190580	8.71333	TRUE
chr21:31546733-31547234	6.00664	1.89667	0.297044	6.38515	1.71226e-10	1.93711e-09	chr21:31546733-31547234	8.71285	TRUE
chr16:80265632-80266133	5.58027	2.01159	0.315051	6.38497	1.71435e-10	1.93934e-09	chr16:80265632-80266133	8.71235	TRUE
chr5:50962825-50963326	12.3884	1.42535	0.223236	6.38495	1.71457e-10	1.93947e-09	chr5:50962825-50963326	8.71232	TRUE
chr9:1960115-1960616	5.51964	1.69075	0.264805	6.38487	1.71549e-10	1.94038e-09	chr9:1960115-1960616	8.71211	TRUE
chr20:45373784-45374285	25.1408	-0.952687	0.149211	-6.38483	1.71587e-10	1.94069e-09	chr20:45373784-45374285	8.71204	TRUE
chr3:69086059-69086560	31.2744	-1.08373	0.169742	-6.38459	1.71856e-10	1.94361e-09	chr3:69086059-69086560	8.71139	TRUE
chrX:11287479-11287980	5.69499	-1.91451	0.299874	-6.38439	1.72082e-10	1.94603e-09	chrX:11287479-11287980	8.71085	TRUE
chr20:17795400-17795901	34.3212	-1.22656	0.192122	-6.38431	1.72171e-10	1.94691e-09	chr20:17795400-17795901	8.71065	TRUE
chr19:40366765-40367266	5.95738	1.67696	0.262683	6.38397	1.7256e-10	1.9512e-09	chr19:40366765-40367266	8.7097	TRUE
chr14:81831370-81831871	21.7461	-1.79939	0.281862	-6.38394	1.72594e-10	1.95145e-09	chr14:81831370-81831871	8.70964	TRUE
chr18:55908720-55909221	7.61888	1.72952	0.270928	6.38368	1.72884e-10	1.9546e-09	chr18:55908720-55909221	8.70894	TRUE
chr8:96926919-96927420	25.3887	-1.43227	0.22437	-6.38351	1.7307e-10	1.95657e-09	chr8:96926919-96927420	8.7085	TRUE
chr12:13289555-13290056	8.31388	-2.32303	0.363911	-6.3835	1.73082e-10	1.95659e-09	chr12:13289555-13290056	8.7085	TRUE
chr1:21651610-21652111	18.9221	1.28746	0.201693	6.38327	1.7335e-10	1.95946e-09	chr1:21651610-21652111	8.70786	TRUE
chr12:32558923-32559424	10.1844	-1.54544	0.242109	-6.38325	1.73369e-10	1.95946e-09	chr12:32558923-32559424	8.70786	TRUE
chr5:65925452-65925953	102.271	0.787924	0.123436	6.38325	1.7337e-10	1.95946e-09	chr5:65925452-65925953	8.70786	TRUE
chr14:59318854-59319355	22.0135	-1.31813	0.206499	-6.38322	1.734e-10	1.95968e-09	chr14:59318854-59319355	8.70781	TRUE
chr7:79610860-79611361	10.0063	2.0344	0.318715	6.38312	1.73517e-10	1.96074e-09	chr7:79610860-79611361	8.70758	TRUE
chr17:9766903-9767404	13.1777	-1.67757	0.262814	-6.38313	1.73508e-10	1.96074e-09	chr17:9766903-9767404	8.70758	TRUE
chr11:2197138-2197639	10.4186	1.34944	0.211411	6.38301	1.73639e-10	1.962e-09	chr11:2197138-2197639	8.7073	TRUE
chr1:87941224-87941725	5.34311	1.74737	0.273755	6.383	1.73656e-10	1.96206e-09	chr1:87941224-87941725	8.70729	TRUE
chr2:159055020-159055521	6.07074	1.57729	0.247117	6.38279	1.73892e-10	1.96461e-09	chr2:159055020-159055521	8.70672	TRUE
chr14:53872014-53872515	7.59064	1.49967	0.234974	6.3823	1.74451e-10	1.9708e-09	chr14:53872014-53872515	8.70536	TRUE
chr1:186957291-186957792	7.37992	-2.08182	0.326193	-6.38216	1.74602e-10	1.97237e-09	chr1:186957291-186957792	8.70501	TRUE
chr5:83914609-83915110	14.7658	-1.69156	0.265046	-6.38213	1.74645e-10	1.97273e-09	chr5:83914609-83915110	8.70493	TRUE
chr8:121811726-121812227	10.6802	-2.1544	0.337568	-6.38211	1.74662e-10	1.97279e-09	chr8:121811726-121812227	8.70492	TRUE
chr11:47277513-47278014	7.334	-2.40161	0.376305	-6.38209	1.74682e-10	1.97289e-09	chr11:47277513-47278014	8.7049	TRUE
chr1:23371108-23371609	17.4509	1.2906	0.202223	6.38207	1.74704e-10	1.97302e-09	chr1:23371108-23371609	8.70487	TRUE
chr14:69266502-69267003	9.57112	-1.72996	0.271073	-6.38189	1.74921e-10	1.97533e-09	chr14:69266502-69267003	8.70436	TRUE
chr12:62834394-62834895	26.5981	-1.63763	0.256607	-6.38187	1.74937e-10	1.97539e-09	chr12:62834394-62834895	8.70435	TRUE
chr7:42617167-42617668	9.47725	1.46951	0.230271	6.38167	1.75172e-10	1.97792e-09	chr7:42617167-42617668	8.70379	TRUE
chr14:77303591-77304092	8.49554	-2.48766	0.389819	-6.38157	1.75287e-10	1.97909e-09	chr14:77303591-77304092	8.70353	TRUE
chr11:27934748-27935249	10.7571	1.74332	0.273183	6.38149	1.7537e-10	1.9799e-09	chr11:27934748-27935249	8.70336	TRUE
chr2:32863668-32864169	6.83845	1.62381	0.254463	6.38134	1.75547e-10	1.98177e-09	chr2:32863668-32864169	8.70295	TRUE
chr17:1203121-1203622	43.3118	-1.38389	0.216866	-6.38133	1.75559e-10	1.98178e-09	chr17:1203121-1203622	8.70294	TRUE
chr13:34722881-34723382	8.66457	2.21564	0.347212	6.38122	1.75683e-10	1.98304e-09	chr13:34722881-34723382	8.70267	TRUE
chr17:77823209-77823710	14.93	-1.63689	0.256525	-6.38105	1.75883e-10	1.98518e-09	chr17:77823209-77823710	8.7022	TRUE
chr10:7552272-7552773	33.3336	-1.66481	0.26091	-6.38079	1.76173e-10	1.98833e-09	chr10:7552272-7552773	8.70151	TRUE
chr16:24838691-24839192	9.61929	-1.95456	0.306334	-6.38049	1.76527e-10	1.99219e-09	chr16:24838691-24839192	8.70067	TRUE
chr17:16484754-16485255	8.70019	1.43356	0.224682	6.38042	1.76604e-10	1.99293e-09	chr17:16484754-16485255	8.70051	TRUE
chr11:23991863-23992364	9.62983	1.87985	0.294644	6.38005	1.77029e-10	1.9976e-09	chr11:23991863-23992364	8.69949	TRUE
chr12:5581069-5581570	20.3325	1.37803	0.215995	6.37994	1.77159e-10	1.99893e-09	chr12:5581069-5581570	8.6992	TRUE
chr1:235024649-235025150	5.79766	1.65765	0.259838	6.37958	1.77578e-10	2.00353e-09	chr1:235024649-235025150	8.6982	TRUE
chr3:24151582-24152083	12.4984	1.88202	0.295014	6.37942	1.77764e-10	2.00551e-09	chr3:24151582-24152083	8.69778	TRUE
chr20:42392353-42392854	19.5652	-1.74808	0.274025	-6.37928	1.77922e-10	2.00716e-09	chr20:42392353-42392854	8.69742	TRUE
chr1:177274799-177275300	5.90884	1.8693	0.293029	6.37925	1.77963e-10	2.00749e-09	chr1:177274799-177275300	8.69735	TRUE
chr6:23446336-23446837	5.51764	1.67288	0.262239	6.37922	1.77992e-10	2.00769e-09	chr6:23446336-23446837	8.6973	TRUE
chr6:149080148-149080649	25.1494	-1.28721	0.201783	-6.37918	1.78038e-10	2.00808e-09	chr6:149080148-149080649	8.69722	TRUE
chr3:142910116-142910617	14.3215	-2.12874	0.333704	-6.37913	1.78091e-10	2.00855e-09	chr3:142910116-142910617	8.69712	TRUE
chr7:158472604-158473105	5.68828	1.837	0.287981	6.3789	1.78364e-10	2.0115e-09	chr7:158472604-158473105	8.69648	TRUE
chr1:231545107-231545608	6.26248	1.81666	0.2848	6.37873	1.78559e-10	2.01356e-09	chr1:231545107-231545608	8.69603	TRUE
chr2:37612318-37612819	5.67834	1.68998	0.264944	6.37863	1.78678e-10	2.01477e-09	chr2:37612318-37612819	8.69577	TRUE
chr7:27150728-27151229	15.0757	1.08214	0.169651	6.3786	1.78714e-10	2.01505e-09	chr7:27150728-27151229	8.69571	TRUE
chr9:18473915-18474416	10.4297	1.69788	0.266188	6.3785	1.7883e-10	2.01623e-09	chr9:18473915-18474416	8.69546	TRUE
chr8:93120166-93120667	10.8035	1.43428	0.224865	6.3784	1.78945e-10	2.0174e-09	chr8:93120166-93120667	8.69521	TRUE
chr5:74575631-74576132	9.34027	-1.58026	0.247762	-6.37815	1.79245e-10	2.02065e-09	chr5:74575631-74576132	8.69451	TRUE
chr10:34280487-34280988	15.5849	-2.25175	0.353043	-6.37812	1.79271e-10	2.02081e-09	chr10:34280487-34280988	8.69447	TRUE
chr17:64385071-64385572	13.918	-2.28968	0.35899	-6.37811	1.79288e-10	2.02088e-09	chr17:64385071-64385572	8.69446	TRUE
chr11:75266083-75266584	17.6268	-1.54979	0.243008	-6.37754	1.79951e-10	2.02822e-09	chr11:75266083-75266584	8.69289	TRUE
chr18:53534646-53535147	10.0968	-2.04375	0.320464	-6.37748	1.80029e-10	2.02897e-09	chr18:53534646-53535147	8.69273	TRUE
chr3:16148751-16149252	30.6101	-1.61649	0.25347	-6.37745	1.80061e-10	2.0292e-09	chr3:16148751-16149252	8.69268	TRUE
chr22:31650231-31650732	7.42992	-2.33416	0.366002	-6.37744	1.80076e-10	2.02924e-09	chr22:31650231-31650732	8.69267	TRUE
chr2:3626399-3626900	16.405	1.43407	0.22488	6.37705	1.80536e-10	2.03429e-09	chr2:3626399-3626900	8.69159	TRUE
chr8:101514359-101514860	17.3783	-1.42873	0.224046	-6.37696	1.80633e-10	2.03523e-09	chr8:101514359-101514860	8.69139	TRUE
chr3:98964792-98965293	6.10647	1.71591	0.269079	6.37696	1.80643e-10	2.03523e-09	chr3:98964792-98965293	8.69139	TRUE
chr3:177513337-177513838	9.59266	1.40187	0.219837	6.37688	1.80735e-10	2.03615e-09	chr3:177513337-177513838	8.69119	TRUE
chr5:169347749-169348250	9.20084	-2.26205	0.354728	-6.37685	1.80763e-10	2.03632e-09	chr5:169347749-169348250	8.69115	TRUE
chr2:128474349-128474850	5.45069	1.83616	0.287945	6.37678	1.80854e-10	2.03722e-09	chr2:128474349-128474850	8.69096	TRUE
chr13:93635669-93636170	17.4237	-1.7306	0.2714	-6.37657	1.81097e-10	2.03983e-09	chr13:93635669-93636170	8.69041	TRUE
chr3:178515017-178515518	5.92258	1.6297	0.255581	6.37646	1.81231e-10	2.0412e-09	chr3:178515017-178515518	8.69011	TRUE
chr15:37101531-37102032	70.5023	0.765065	0.119984	6.37639	1.81308e-10	2.04194e-09	chr15:37101531-37102032	8.68996	TRUE
chr2:161160769-161161270	34.3309	-1.36231	0.213652	-6.37629	1.81425e-10	2.04313e-09	chr2:161160769-161161270	8.6897	TRUE
chr13:50486514-50487015	5.51566	1.63357	0.256206	6.37599	1.81788e-10	2.04708e-09	chr13:50486514-50487015	8.68886	TRUE
chr2:9805270-9805771	11.3375	-1.52953	0.239901	-6.37564	1.82199e-10	2.05158e-09	chr2:9805270-9805771	8.68791	TRUE
chr8:120773259-120773760	16.3213	-1.608	0.252215	-6.37553	1.82336e-10	2.05299e-09	chr8:120773259-120773760	8.68761	TRUE
chr4:159229084-159229585	6.71764	1.72118	0.26997	6.37547	1.82405e-10	2.05353e-09	chr4:159229084-159229585	8.6875	TRUE
chr11:8905425-8905926	10.6106	-1.77418	0.278282	-6.37547	1.82408e-10	2.05353e-09	chr11:8905425-8905926	8.6875	TRUE
chr6:6516614-6517115	9.89982	-1.91896	0.300992	-6.37545	1.82431e-10	2.05367e-09	chr6:6516614-6517115	8.68747	TRUE
chr3:4824829-4825330	12.5037	-1.72725	0.270926	-6.37535	1.82544e-10	2.0548e-09	chr3:4824829-4825330	8.68723	TRUE
chr3:190130627-190131128	6.11036	2.01033	0.315332	6.37528	1.82625e-10	2.05558e-09	chr3:190130627-190131128	8.68706	TRUE
chr2:63056684-63057185	8.5068	1.32465	0.207792	6.37489	1.83093e-10	2.06072e-09	chr2:63056684-63057185	8.68598	TRUE
chr11:61724406-61724907	11.1648	-1.74906	0.274371	-6.37481	1.83185e-10	2.06163e-09	chr11:61724406-61724907	8.68579	TRUE
chr7:106124146-106124647	9.42124	1.84101	0.288796	6.37476	1.83252e-10	2.06224e-09	chr7:106124146-106124647	8.68566	TRUE
chr2:45390885-45391386	6.0584	1.69705	0.266217	6.37468	1.83347e-10	2.06314e-09	chr2:45390885-45391386	8.68547	TRUE
chr3:99945138-99945639	13.3079	1.20302	0.188718	6.37467	1.83355e-10	2.06314e-09	chr3:99945138-99945639	8.68547	TRUE
chr13:48818426-48818927	7.57441	-2.53863	0.398239	-6.37464	1.83397e-10	2.06335e-09	chr13:48818426-48818927	8.68543	TRUE
chr8:122926925-122927426	8.23285	-1.73223	0.271738	-6.37464	1.83389e-10	2.06335e-09	chr8:122926925-122927426	8.68543	TRUE
chr12:121748814-121749315	10.6089	1.54701	0.242692	6.37437	1.83711e-10	2.06675e-09	chr12:121748814-121749315	8.68471	TRUE
chr2:100752877-100753378	12.3207	-1.80814	0.283659	-6.37436	1.83732e-10	2.06685e-09	chr2:100752877-100753378	8.68469	TRUE
chr6:80226635-80227136	5.75399	1.596	0.250381	6.3743	1.83801e-10	2.0675e-09	chr6:80226635-80227136	8.68455	TRUE
chr2:1675580-1676081	16.6635	-1.86718	0.292941	-6.37389	1.84299e-10	2.07296e-09	chr2:1675580-1676081	8.68341	TRUE
chr6:35739818-35740319	5.35617	1.83525	0.287936	6.37382	1.8438e-10	2.07373e-09	chr6:35739818-35740319	8.68325	TRUE
chr3:172522255-172522756	7.33963	-1.97804	0.310342	-6.37376	1.84453e-10	2.07443e-09	chr3:172522255-172522756	8.6831	TRUE
chr17:57329812-57330313	12.8881	-1.68734	0.264734	-6.37374	1.84476e-10	2.07455e-09	chr17:57329812-57330313	8.68308	TRUE
chr1:24635136-24635637	7.45907	1.49071	0.233886	6.37365	1.84577e-10	2.07556e-09	chr1:24635136-24635637	8.68286	TRUE
chr21:33236785-33237286	6.17874	1.56389	0.245373	6.37352	1.84738e-10	2.07724e-09	chr21:33236785-33237286	8.68251	TRUE
chr14:76832573-76833074	22.9181	-1.90757	0.299315	-6.37314	1.85202e-10	2.08232e-09	chr14:76832573-76833074	8.68145	TRUE
chr19:33376410-33376911	12.0681	-1.72184	0.270184	-6.37286	1.85534e-10	2.08592e-09	chr19:33376410-33376911	8.6807	TRUE
chr10:119441338-119441839	78.7519	-0.964909	0.15141	-6.37282	1.85585e-10	2.08635e-09	chr10:119441338-119441839	8.68061	TRUE
chr7:111834976-111835477	7.39956	-1.84362	0.289297	-6.37277	1.85642e-10	2.08686e-09	chr7:111834976-111835477	8.68051	TRUE
chr14:64656971-64657472	11.618	-1.80749	0.283633	-6.37264	1.85797e-10	2.08847e-09	chr14:64656971-64657472	8.68017	TRUE
chr22:44640240-44640741	6.36295	1.76715	0.277306	6.37254	1.85924e-10	2.08976e-09	chr22:44640240-44640741	8.6799	TRUE
chr6:129276936-129277437	11.3826	-1.7433	0.273569	-6.37244	1.86039e-10	2.09092e-09	chr6:129276936-129277437	8.67966	TRUE
chr12:14794909-14795410	17.5142	1.48461	0.232974	6.37241	1.86078e-10	2.09123e-09	chr12:14794909-14795410	8.6796	TRUE
chr12:46386855-46387356	11.0281	1.13628	0.178313	6.37237	1.86126e-10	2.09163e-09	chr12:46386855-46387356	8.67952	TRUE
chr20:63456850-63457351	6.42426	1.88751	0.296205	6.3723	1.86216e-10	2.09251e-09	chr20:63456850-63457351	8.67933	TRUE
chr13:30318075-30318576	11.7134	-1.5915	0.249765	-6.37198	1.86599e-10	2.09668e-09	chr13:30318075-30318576	8.67847	TRUE
chr20:10604487-10604988	45.4531	-1.12391	0.176387	-6.37183	1.86789e-10	2.09867e-09	chr20:10604487-10604988	8.67805	TRUE
chr18:25299361-25299862	9.2966	-2.15515	0.338238	-6.37169	1.86957e-10	2.10044e-09	chr18:25299361-25299862	8.67769	TRUE
chr3:168117882-168118383	11.8521	-1.70917	0.268247	-6.37162	1.87043e-10	2.10126e-09	chr3:168117882-168118383	8.67752	TRUE
chr16:30928035-30928536	21.2873	0.984822	0.154566	6.37154	1.87141e-10	2.10223e-09	chr16:30928035-30928536	8.67732	TRUE
chr10:34200471-34200972	6.71759	1.64077	0.257518	6.37148	1.87212e-10	2.10289e-09	chr10:34200471-34200972	8.67718	TRUE
chr9:117703416-117703917	9.70301	-1.54415	0.242357	-6.3714	1.87312e-10	2.10389e-09	chr9:117703416-117703917	8.67698	TRUE
chr8:119982596-119983097	17.5573	-1.17421	0.184295	-6.37138	1.87333e-10	2.10398e-09	chr8:119982596-119983097	8.67696	TRUE
chr5:154197250-154197751	10.5872	1.32501	0.207965	6.37131	1.87422e-10	2.10485e-09	chr5:154197250-154197751	8.67678	TRUE
chr15:63436738-63437239	19.435	1.10399	0.173276	6.37129	1.87443e-10	2.10494e-09	chr15:63436738-63437239	8.67676	TRUE
chr6:154482780-154483281	5.57951	1.85186	0.290658	6.37126	1.87484e-10	2.10527e-09	chr6:154482780-154483281	8.67669	TRUE
chr7:151538930-151539431	8.6836	1.49828	0.235166	6.37116	1.87599e-10	2.1063e-09	chr7:151538930-151539431	8.67648	TRUE
chr8:122721693-122722194	35.9015	-1.18312	0.1857	-6.37116	1.87599e-10	2.1063e-09	chr8:122721693-122722194	8.67648	TRUE
chr1:93722485-93722986	9.05086	1.47657	0.231761	6.37111	1.87667e-10	2.10692e-09	chr1:93722485-93722986	8.67635	TRUE
chr16:66207141-66207642	10.3841	-1.56162	0.245116	-6.37094	1.8787e-10	2.10906e-09	chr16:66207141-66207642	8.67591	TRUE
chr6:116352725-116353226	22.8983	-1.41497	0.222105	-6.37075	1.88108e-10	2.11161e-09	chr6:116352725-116353226	8.67539	TRUE
chr8:9651434-9651935	10.9767	-1.52702	0.239702	-6.37052	1.88384e-10	2.11457e-09	chr8:9651434-9651935	8.67478	TRUE
chr8:74984953-74985454	9.52331	1.7553	0.275541	6.37037	1.88575e-10	2.11657e-09	chr8:74984953-74985454	8.67437	TRUE
chr2:176128623-176129124	7.58518	1.49263	0.234327	6.36985	1.89208e-10	2.12354e-09	chr2:176128623-176129124	8.67294	TRUE
chr4:118967293-118967794	15.995	-1.29168	0.202786	-6.36967	1.8944e-10	2.12601e-09	chr4:118967293-118967794	8.67243	TRUE
chr2:235728730-235729231	28.4386	-1.25051	0.196323	-6.36965	1.89466e-10	2.12617e-09	chr2:235728730-235729231	8.6724	TRUE
chr10:122848306-122848807	13.3305	-2.16542	0.339971	-6.36944	1.89724e-10	2.12893e-09	chr10:122848306-122848807	8.67184	TRUE
chr9:127906406-127906907	22.2251	-1.17061	0.183786	-6.36941	1.89756e-10	2.12915e-09	chr9:127906406-127906907	8.67179	TRUE
chr1:221887032-221887533	10.9222	-1.8576	0.291645	-6.36938	1.89791e-10	2.1294e-09	chr1:221887032-221887533	8.67174	TRUE
chr3:40116756-40117257	8.05828	1.9323	0.303379	6.36928	1.89913e-10	2.13064e-09	chr3:40116756-40117257	8.67149	TRUE
chr5:38433292-38433793	61.9527	1.437	0.22562	6.3691	1.90141e-10	2.13305e-09	chr5:38433292-38433793	8.671	TRUE
chr20:39885969-39886470	12.4804	-1.54093	0.241939	-6.36908	1.90165e-10	2.1332e-09	chr20:39885969-39886470	8.67097	TRUE
chr8:40145054-40145555	14.5265	1.28095	0.201128	6.36886	1.90444e-10	2.13619e-09	chr8:40145054-40145555	8.67036	TRUE
chr5:111132038-111132539	5.44594	1.86969	0.293584	6.36848	1.90908e-10	2.14125e-09	chr5:111132038-111132539	8.66933	TRUE
chr6:151868926-151869427	6.09669	-2.18988	0.343863	-6.36846	1.90932e-10	2.14125e-09	chr6:151868926-151869427	8.66933	TRUE
chr16:57675980-57676481	6.25958	1.73783	0.272881	6.36846	1.9093e-10	2.14125e-09	chr16:57675980-57676481	8.66933	TRUE
chr12:79690379-79690880	28.2944	0.974403	0.153009	6.36825	1.91194e-10	2.14404e-09	chr12:79690379-79690880	8.66877	TRUE
chr14:53874640-53875141	32.3438	-1.95361	0.306784	-6.36804	1.91453e-10	2.14682e-09	chr14:53874640-53875141	8.6682	TRUE
chr16:87966134-87966635	29.6829	-1.3866	0.217748	-6.3679	1.91629e-10	2.14865e-09	chr16:87966134-87966635	8.66783	TRUE
chr20:44166387-44166888	6.41151	1.79145	0.281331	6.36774	1.91832e-10	2.15079e-09	chr20:44166387-44166888	8.6674	TRUE
chr8:144486191-144486692	5.43157	1.79311	0.281595	6.36771	1.91866e-10	2.15103e-09	chr8:144486191-144486692	8.66735	TRUE
chr16:3946065-3946566	9.87741	1.31076	0.20585	6.36754	1.92079e-10	2.15328e-09	chr16:3946065-3946566	8.6669	TRUE
chr8:38076290-38076791	8.7704	1.71352	0.269102	6.36753	1.92092e-10	2.15329e-09	chr8:38076290-38076791	8.6669	TRUE
chr22:37563203-37563704	31.7134	-1.22171	0.191867	-6.36745	1.92201e-10	2.15438e-09	chr22:37563203-37563704	8.66668	TRUE
chr8:119416015-119416516	26.4921	1.46533	0.230136	6.36723	1.9247e-10	2.15726e-09	chr8:119416015-119416516	8.6661	TRUE
chr7:140213587-140214088	12.6443	-1.98852	0.312306	-6.36722	1.92487e-10	2.15731e-09	chr7:140213587-140214088	8.66609	TRUE
chr3:4528747-4529248	12.4613	-1.43488	0.225367	-6.36687	1.92921e-10	2.16189e-09	chr3:4528747-4529248	8.66517	TRUE
chr8:59694634-59695135	6.469	2.42724	0.381229	6.36688	1.92911e-10	2.16189e-09	chr8:59694634-59695135	8.66517	TRUE
chr22:46113809-46114310	27.2884	-1.11888	0.175735	-6.36686	1.92936e-10	2.16192e-09	chr22:46113809-46114310	8.66516	TRUE
chr12:54411491-54411992	18.3384	-1.93137	0.303351	-6.36678	1.93039e-10	2.16294e-09	chr12:54411491-54411992	8.66495	TRUE
chr1:21669111-21669612	10.4432	1.37501	0.215968	6.36671	1.93122e-10	2.16359e-09	chr1:21669111-21669612	8.66482	TRUE
chr6:108697468-108697969	18.912	-1.38809	0.218022	-6.36672	1.93111e-10	2.16359e-09	chr6:108697468-108697969	8.66482	TRUE
chr1:204859876-204860377	8.99256	-2.1875	0.343588	-6.36663	1.93231e-10	2.16467e-09	chr1:204859876-204860377	8.66461	TRUE
chr1:76074430-76074931	37.9335	1.07269	0.168491	6.36642	1.93487e-10	2.1674e-09	chr1:76074430-76074931	8.66406	TRUE
chr2:191486869-191487370	10.8642	-2.20673	0.346635	-6.36616	1.93815e-10	2.17094e-09	chr2:191486869-191487370	8.66335	TRUE
chr3:109242115-109242616	8.80433	1.9227	0.30202	6.36614	1.9384e-10	2.17108e-09	chr3:109242115-109242616	8.66332	TRUE
chr21:41923056-41923557	9.27331	-1.54628	0.2429	-6.36594	1.94093e-10	2.17372e-09	chr21:41923056-41923557	8.6628	TRUE
chr1:234544884-234545385	10.0274	1.41444	0.222189	6.36594	1.94101e-10	2.17372e-09	chr1:234544884-234545385	8.6628	TRUE
chr1:909942-910443	10.6901	1.80628	0.283743	6.36592	1.94125e-10	2.17386e-09	chr1:909942-910443	8.66277	TRUE
chr10:24685954-24686455	10.9573	-1.68146	0.264146	-6.36566	1.94452e-10	2.17738e-09	chr10:24685954-24686455	8.66207	TRUE
chr4:186104987-186105488	16.545	1.03817	0.163092	6.36557	1.94563e-10	2.17849e-09	chr4:186104987-186105488	8.66184	TRUE
chr1:115219873-115220374	38.2917	-1.49213	0.234408	-6.36551	1.94639e-10	2.1792e-09	chr1:115219873-115220374	8.6617	TRUE
chr6:129368006-129368507	8.72725	-1.80959	0.284282	-6.36546	1.947e-10	2.1796e-09	chr6:129368006-129368507	8.66162	TRUE
chr1:88526221-88526722	6.6808	1.79774	0.28242	6.36547	1.94688e-10	2.1796e-09	chr1:88526221-88526722	8.66162	TRUE
chr11:2779239-2779740	8.79141	1.63181	0.256361	6.36528	1.94928e-10	2.18201e-09	chr11:2779239-2779740	8.66114	TRUE
chr5:66527581-66528082	9.00753	2.08965	0.32829	6.36527	1.94945e-10	2.18206e-09	chr5:66527581-66528082	8.66113	TRUE
chr1:149787815-149788316	21.7991	-2.78814	0.438028	-6.3652	1.95032e-10	2.1829e-09	chr1:149787815-149788316	8.66097	TRUE
chr16:56608261-56608762	84.5492	-0.793413	0.124653	-6.36496	1.95343e-10	2.18624e-09	chr16:56608261-56608762	8.6603	TRUE
chr8:8346997-8347498	7.78018	1.57325	0.247179	6.36483	1.95501e-10	2.18787e-09	chr8:8346997-8347498	8.65998	TRUE
chr10:93502958-93503459	5.90729	1.68389	0.264563	6.36481	1.95536e-10	2.18813e-09	chr10:93502958-93503459	8.65993	TRUE
chr12:113315296-113315797	18.3429	-1.34187	0.21083	-6.36473	1.95629e-10	2.18903e-09	chr12:113315296-113315797	8.65975	TRUE
chr15:57153016-57153517	8.98123	1.48031	0.232586	6.36459	1.95811e-10	2.19092e-09	chr15:57153016-57153517	8.65937	TRUE
chr8:38623647-38624148	15.3071	-2.20873	0.347059	-6.36415	1.96372e-10	2.19705e-09	chr8:38623647-38624148	8.65816	TRUE
chr8:73414723-73415224	13.4299	-1.50114	0.235877	-6.36408	1.96459e-10	2.19788e-09	chr8:73414723-73415224	8.658	TRUE
chr2:16861463-16861964	6.07505	-2.30159	0.361654	-6.36405	1.965e-10	2.19821e-09	chr2:16861463-16861964	8.65793	TRUE
chr7:25662767-25663268	17.1508	-1.62602	0.255503	-6.36399	1.96582e-10	2.19898e-09	chr7:25662767-25663268	8.65778	TRUE
chr8:25631170-25631671	14.2852	1.45045	0.227927	6.36367	1.96988e-10	2.20338e-09	chr8:25631170-25631671	8.65691	TRUE
chr3:99248775-99249276	10.1998	-2.30297	0.361898	-6.3636	1.97085e-10	2.20433e-09	chr3:99248775-99249276	8.65672	TRUE
chr4:153792246-153792747	9.24714	1.74776	0.274652	6.36356	1.97135e-10	2.20475e-09	chr4:153792246-153792747	8.65664	TRUE
chr16:24863518-24864019	5.18195	-2.35971	0.370824	-6.36343	1.97297e-10	2.20641e-09	chr16:24863518-24864019	8.65631	TRUE
chr7:157271927-157272428	21.0893	-1.5229	0.239326	-6.36328	1.97484e-10	2.20823e-09	chr7:157271927-157272428	8.65596	TRUE
chr5:97876199-97876700	9.01592	2.01823	0.317168	6.36329	1.97475e-10	2.20823e-09	chr5:97876199-97876700	8.65596	TRUE
chr15:91706372-91706873	17.1055	-1.26661	0.199051	-6.36327	1.97509e-10	2.20836e-09	chr15:91706372-91706873	8.65593	TRUE
chr10:68542441-68542942	12.9054	-1.64343	0.258276	-6.36308	1.9775e-10	2.21092e-09	chr10:68542441-68542942	8.65543	TRUE
chr9:93397619-93398120	6.35152	-2.27741	0.357913	-6.36304	1.97802e-10	2.21136e-09	chr9:93397619-93398120	8.65534	TRUE
chr8:38936565-38937066	66.3709	-0.883263	0.138817	-6.36278	1.98135e-10	2.21494e-09	chr8:38936565-38937066	8.65464	TRUE
chr8:38924326-38924827	12.4158	-1.36224	0.214097	-6.36272	1.98213e-10	2.21567e-09	chr8:38924326-38924827	8.65449	TRUE
chr15:94042504-94043005	8.38194	-2.0452	0.321447	-6.36247	1.98533e-10	2.21911e-09	chr15:94042504-94043005	8.65382	TRUE
chr7:111650632-111651133	10.913	-1.98281	0.311654	-6.36223	1.98851e-10	2.22253e-09	chr7:111650632-111651133	8.65315	TRUE
chr20:33933386-33933887	15.416	-1.33173	0.209321	-6.36215	1.98947e-10	2.22346e-09	chr20:33933386-33933887	8.65297	TRUE
chr1:10794809-10795310	5.80331	1.74432	0.274178	6.362	1.99139e-10	2.22545e-09	chr1:10794809-10795310	8.65258	TRUE
chr8:25214608-25215109	21.7167	-1.78698	0.280884	-6.36197	1.99179e-10	2.22548e-09	chr8:25214608-25215109	8.65258	TRUE
chr17:76276861-76277362	12.4756	-1.32817	0.208767	-6.36198	1.99175e-10	2.22548e-09	chr17:76276861-76277362	8.65258	TRUE
chr2:16625136-16625637	11.7291	-1.51015	0.237371	-6.36198	1.99171e-10	2.22548e-09	chr2:16625136-16625637	8.65258	TRUE
chr12:105741773-105742274	20.1161	1.46451	0.230202	6.36186	1.99324e-10	2.22695e-09	chr12:105741773-105742274	8.65229	TRUE
chr6:14727786-14728287	5.91368	-2.18152	0.342911	-6.36178	1.99432e-10	2.22802e-09	chr6:14727786-14728287	8.65208	TRUE
chr16:4232789-4233290	6.18611	1.54775	0.243294	6.36165	1.99602e-10	2.22978e-09	chr16:4232789-4233290	8.65174	TRUE
chr16:69199311-69199812	7.34833	-2.2866	0.359446	-6.36145	1.99861e-10	2.23253e-09	chr16:69199311-69199812	8.6512	TRUE
chr1:234582188-234582689	5.49132	1.6463	0.258808	6.3611	2.0032e-10	2.23751e-09	chr1:234582188-234582689	8.65023	TRUE
chr10:44293190-44293691	26.8719	-0.984446	0.154761	-6.36108	2.00345e-10	2.23765e-09	chr10:44293190-44293691	8.65021	TRUE
chr2:42960188-42960689	22.1478	-1.13211	0.177976	-6.36105	2.00374e-10	2.23783e-09	chr2:42960188-42960689	8.65017	TRUE
chr1:111535644-111536145	6.80882	1.73577	0.27288	6.36093	2.00542e-10	2.23956e-09	chr1:111535644-111536145	8.64984	TRUE
chr17:32083519-32084020	14.1602	1.37281	0.215832	6.36052	2.01067e-10	2.24528e-09	chr17:32083519-32084020	8.64873	TRUE
chr15:25743044-25743545	10.8616	-2.04171	0.321006	-6.36037	2.01273e-10	2.24744e-09	chr15:25743044-25743545	8.64831	TRUE
chr22:31739779-31740280	8.22783	-1.7017	0.267551	-6.36031	2.01347e-10	2.24812e-09	chr22:31739779-31740280	8.64818	TRUE
chr9:130535850-130536351	5.51878	1.78293	0.280328	6.36014	2.01564e-10	2.2504e-09	chr9:130535850-130536351	8.64774	TRUE
chr3:49803708-49804209	27.0287	0.897201	0.141071	6.35992	2.01859e-10	2.25355e-09	chr3:49803708-49804209	8.64713	TRUE
chr18:63120623-63121124	5.80089	2.0193	0.317518	6.35964	2.02229e-10	2.2574e-09	chr18:63120623-63121124	8.64639	TRUE
chr3:29932629-29933130	11.0576	-1.84237	0.289697	-6.35964	2.02226e-10	2.2574e-09	chr3:29932629-29933130	8.64639	TRUE
chr11:12402802-12403303	6.29583	1.55292	0.244185	6.35962	2.02257e-10	2.25756e-09	chr11:12402802-12403303	8.64636	TRUE
chr5:53672-54173	8.97918	1.43486	0.225625	6.35948	2.02435e-10	2.25941e-09	chr5:53672-54173	8.646	TRUE
chr3:30597182-30597683	12.1234	-2.03953	0.320721	-6.35921	2.0279e-10	2.26323e-09	chr3:30597182-30597683	8.64527	TRUE
chr14:81430169-81430670	10.1798	-1.55003	0.243746	-6.35919	2.02821e-10	2.26343e-09	chr14:81430169-81430670	8.64523	TRUE
chr2:134118258-134118759	35.3592	-1.04331	0.164075	-6.3587	2.03463e-10	2.27045e-09	chr2:134118258-134118759	8.64389	TRUE
chr20:41287234-41287735	5.79792	-2.5634	0.403142	-6.35855	2.03665e-10	2.27256e-09	chr20:41287234-41287735	8.64349	TRUE
chr4:113292491-113292992	42.7136	1.14716	0.180417	6.35838	2.03894e-10	2.27469e-09	chr4:113292491-113292992	8.64308	TRUE
chr20:49763786-49764287	9.59039	-1.87796	0.295351	-6.35839	2.03879e-10	2.27469e-09	chr20:49763786-49764287	8.64308	TRUE
chr19:15200769-15201270	24.5121	1.27283	0.200182	6.35838	2.03895e-10	2.27469e-09	chr19:15200769-15201270	8.64308	TRUE
chr3:128432898-128433399	5.8913	1.70882	0.268758	6.35819	2.04149e-10	2.27738e-09	chr3:128432898-128433399	8.64256	TRUE
chr19:41351216-41351717	37.8027	-0.891161	0.140162	-6.35809	2.04279e-10	2.27868e-09	chr19:41351216-41351717	8.64232	TRUE
chr7:55060940-55061441	22.8817	-1.30419	0.205127	-6.35799	2.04414e-10	2.28005e-09	chr7:55060940-55061441	8.64206	TRUE
chr7:144019417-144019918	21.72	-1.29525	0.203725	-6.35784	2.04617e-10	2.28216e-09	chr7:144019417-144019918	8.64165	TRUE
chr3:145865257-145865758	7.30256	1.76406	0.277467	6.35774	2.0474e-10	2.2834e-09	chr3:145865257-145865758	8.64142	TRUE
chr10:71241009-71241510	25.0779	-1.32999	0.209195	-6.35767	2.04843e-10	2.28439e-09	chr10:71241009-71241510	8.64123	TRUE
chr2:237859373-237859874	10.2358	1.65448	0.260237	6.35759	2.04944e-10	2.28537e-09	chr2:237859373-237859874	8.64104	TRUE
chr19:21595952-21596453	7.62406	-2.37039	0.372852	-6.35745	2.05134e-10	2.2872e-09	chr19:21595952-21596453	8.6407	TRUE
chr10:62899206-62899707	8.79435	1.54657	0.243269	6.35745	2.0513e-10	2.2872e-09	chr10:62899206-62899707	8.6407	TRUE
chr11:107928171-107928672	21.8351	1.8033	0.283659	6.35727	2.05373e-10	2.28973e-09	chr11:107928171-107928672	8.64022	TRUE
chr2:20438339-20438840	15.8795	-2.40024	0.377562	-6.3572	2.05461e-10	2.29056e-09	chr2:20438339-20438840	8.64006	TRUE
chr16:68079623-68080124	47.6296	-1.22369	0.19249	-6.35715	2.05525e-10	2.29112e-09	chr16:68079623-68080124	8.63995	TRUE
