## Supplemental Table S1-41 for "Integrated single-cell and spatial multiomic analysis reveals widespread reactivation of developmental programs in diseased human hearts": Table_S38_Fibroblast_DAR_DESeq2_results.xlsx (part 3 of 3)

### Sheet: development (continued)
	baseMean	log2FoldChange	lfcSE	stat	pvalue	padj	gene_id	neg_log10_p	significant
chr3:12853175-12853676	14.3886	-1.92242	0.302414	-6.35694	2.05813e-10	2.29419e-09	chr3:12853175-12853676	8.63937	TRUE
chr6:134642152-134642653	7.42688	1.62543	0.255695	6.35691	2.05854e-10	2.2945e-09	chr6:134642152-134642653	8.63931	TRUE
chr12:56988264-56988765	8.15202	1.60434	0.252384	6.35672	2.0611e-10	2.29721e-09	chr12:56988264-56988765	8.6388	TRUE
chr2:189254378-189254879	17.8148	-1.20483	0.189545	-6.35645	2.06463e-10	2.301e-09	chr2:189254378-189254879	8.63808	TRUE
chr17:19279128-19279629	10.1981	-1.96014	0.308371	-6.35643	2.06491e-10	2.30116e-09	chr17:19279128-19279629	8.63805	TRUE
chr4:41586578-41587079	6.08098	1.77985	0.28001	6.35638	2.06561e-10	2.30179e-09	chr4:41586578-41587079	8.63793	TRUE
chr14:29805526-29806027	12.559	-1.56737	0.246585	-6.3563	2.06665e-10	2.30281e-09	chr14:29805526-29806027	8.63774	TRUE
chr18:2900971-2901472	7.25526	1.37356	0.216109	6.35586	2.07268e-10	2.30938e-09	chr18:2900971-2901472	8.6365	TRUE
chr13:30016332-30016833	9.64643	-2.10548	0.331269	-6.35579	2.07358e-10	2.31023e-09	chr13:30016332-30016833	8.63634	TRUE
chr1:43558363-43558864	5.66567	1.81555	0.285654	6.35576	2.074e-10	2.31056e-09	chr1:43558363-43558864	8.63628	TRUE
chr7:41693271-41693772	18.0721	-1.55075	0.243992	-6.35573	2.07435e-10	2.3108e-09	chr7:41693271-41693772	8.63624	TRUE
chr3:12957265-12957766	10.7852	1.49735	0.235601	6.35547	2.0779e-10	2.31461e-09	chr3:12957265-12957766	8.63552	TRUE
chr2:23900863-23901364	10.1701	-1.67421	0.263434	-6.35534	2.07969e-10	2.31646e-09	chr2:23900863-23901364	8.63518	TRUE
chr3:14391060-14391561	17.4035	-1.76783	0.278173	-6.35513	2.08249e-10	2.31942e-09	chr3:14391060-14391561	8.63462	TRUE
chr1:154349042-154349543	20.0682	-1.69537	0.266772	-6.35511	2.08282e-10	2.31964e-09	chr1:154349042-154349543	8.63458	TRUE
chr17:68733099-68733600	14.0286	-1.52796	0.240441	-6.3548	2.087e-10	2.32415e-09	chr17:68733099-68733600	8.63374	TRUE
chr22:45499620-45500121	41.0187	-1.37603	0.216542	-6.35457	2.09007e-10	2.32742e-09	chr22:45499620-45500121	8.63312	TRUE
chr22:42757294-42757795	6.60805	-1.82256	0.286811	-6.35456	2.09029e-10	2.32753e-09	chr22:42757294-42757795	8.63311	TRUE
chr10:100428856-100429357	5.55068	-2.21461	0.348509	-6.35454	2.09052e-10	2.32763e-09	chr10:100428856-100429357	8.63309	TRUE
chr2:187403729-187404230	11.5999	-1.43789	0.226278	-6.35452	2.09078e-10	2.32777e-09	chr2:187403729-187404230	8.63306	TRUE
chr4:71266466-71266967	11.8826	1.60474	0.25255	6.35415	2.09579e-10	2.3332e-09	chr4:71266466-71266967	8.63205	TRUE
chr11:27405076-27405577	11.8776	-1.45151	0.228448	-6.35377	2.10096e-10	2.33881e-09	chr11:27405076-27405577	8.631	TRUE
chr3:152556893-152557394	40.9674	-1.18901	0.18714	-6.35358	2.10365e-10	2.34166e-09	chr3:152556893-152557394	8.63048	TRUE
chr1:85815853-85816354	7.31565	-2.04296	0.321551	-6.35344	2.10547e-10	2.34353e-09	chr1:85815853-85816354	8.63013	TRUE
chr4:53476495-53476996	13.6747	-2.18153	0.343379	-6.35314	2.10963e-10	2.34801e-09	chr4:53476495-53476996	8.6293	TRUE
chr14:34650787-34651288	10.2905	-2.16226	0.340352	-6.353	2.11151e-10	2.34995e-09	chr14:34650787-34651288	8.62894	TRUE
chr14:84343542-84344043	8.73954	1.81185	0.285202	6.35285	2.1136e-10	2.35213e-09	chr14:84343542-84344043	8.62854	TRUE
chr4:24657984-24658485	18.3605	-1.71639	0.270189	-6.35255	2.11777e-10	2.35662e-09	chr4:24657984-24658485	8.62771	TRUE
chr1:204265627-204266128	27.7784	-1.43375	0.225701	-6.35243	2.11944e-10	2.35833e-09	chr1:204265627-204266128	8.6274	TRUE
chr3:16427287-16427788	46.2061	-1.16001	0.182609	-6.35241	2.11963e-10	2.35839e-09	chr3:16427287-16427788	8.62738	TRUE
chr10:119115914-119116415	5.64004	1.62239	0.255404	6.35225	2.1219e-10	2.36077e-09	chr10:119115914-119116415	8.62695	TRUE
chr10:59387988-59388489	12.9465	-1.58901	0.250152	-6.35218	2.12281e-10	2.36164e-09	chr10:59387988-59388489	8.62679	TRUE
chr7:73896462-73896963	12.0737	-1.92048	0.30236	-6.35162	2.13057e-10	2.37011e-09	chr7:73896462-73896963	8.62523	TRUE
chr3:158762621-158763122	13.3969	-1.94301	0.305908	-6.35161	2.13073e-10	2.37014e-09	chr3:158762621-158763122	8.62523	TRUE
chr4:85756855-85757356	12.1097	-1.40839	0.221741	-6.35154	2.1317e-10	2.37108e-09	chr4:85756855-85757356	8.62505	TRUE
chr4:163391714-163392215	10.3336	1.63809	0.257911	6.35136	2.13419e-10	2.37369e-09	chr4:163391714-163392215	8.62458	TRUE
chr7:116534754-116535255	7.03491	-2.12902	0.335214	-6.35122	2.13608e-10	2.37519e-09	chr7:116534754-116535255	8.6243	TRUE
chr2:21930164-21930665	5.32271	1.71518	0.270054	6.35125	2.13578e-10	2.37519e-09	chr2:21930164-21930665	8.6243	TRUE
chr8:128883180-128883681	17.5108	-2.32672	0.366341	-6.35123	2.13598e-10	2.37519e-09	chr8:128883180-128883681	8.6243	TRUE
chr2:46521164-46521665	41.4678	-1.37213	0.216042	-6.35124	2.13583e-10	2.37519e-09	chr2:46521164-46521665	8.6243	TRUE
chr3:150074781-150075282	9.35981	2.05864	0.324137	6.35114	2.13729e-10	2.37639e-09	chr3:150074781-150075282	8.62408	TRUE
chr12:29164696-29165197	7.64911	1.85743	0.29246	6.35107	2.13828e-10	2.37734e-09	chr12:29164696-29165197	8.62391	TRUE
chr16:12057258-12057759	14.5177	-2.49928	0.393529	-6.35094	2.14004e-10	2.37914e-09	chr16:12057258-12057759	8.62358	TRUE
chr4:1294022-1294523	13.7951	-1.5344	0.241608	-6.35077	2.1424e-10	2.38162e-09	chr4:1294022-1294523	8.62313	TRUE
chr22:32649404-32649905	24.1593	-1.72517	0.27167	-6.35024	2.14973e-10	2.38962e-09	chr22:32649404-32649905	8.62167	TRUE
chr5:137300376-137300877	16.2123	-1.44851	0.228106	-6.35018	2.15059e-10	2.39042e-09	chr5:137300376-137300877	8.62153	TRUE
chr5:180324526-180325027	9.40569	-1.63355	0.257258	-6.34986	2.15513e-10	2.39531e-09	chr5:180324526-180325027	8.62064	TRUE
chr6:71294194-71294695	9.87057	-2.06444	0.325137	-6.34946	2.16073e-10	2.40138e-09	chr6:71294194-71294695	8.61954	TRUE
chr7:130277134-130277635	5.32157	1.98751	0.313024	6.34941	2.16143e-10	2.40201e-09	chr7:130277134-130277635	8.61943	TRUE
chr7:30910373-30910874	14.796	1.30851	0.206086	6.34934	2.16244e-10	2.40298e-09	chr7:30910373-30910874	8.61925	TRUE
chr10:119289135-119289636	11.0681	-1.37695	0.216873	-6.34911	2.16568e-10	2.40642e-09	chr10:119289135-119289636	8.61863	TRUE
chr1:168466079-168466580	11.4435	1.30066	0.204865	6.34886	2.16922e-10	2.41021e-09	chr1:168466079-168466580	8.61795	TRUE
chr2:29920045-29920546	12.2539	1.25266	0.19731	6.3487	2.17136e-10	2.41243e-09	chr2:29920045-29920546	8.61755	TRUE
chr3:52076862-52077363	8.48137	1.53377	0.241589	6.34868	2.17175e-10	2.41271e-09	chr3:52076862-52077363	8.61749	TRUE
chr14:90615644-90616145	18.5011	1.5017	0.236542	6.34856	2.17336e-10	2.41434e-09	chr14:90615644-90616145	8.6172	TRUE
chr11:67277423-67277924	47.9075	-0.855009	0.134679	-6.3485	2.17419e-10	2.41512e-09	chr11:67277423-67277924	8.61706	TRUE
chr7:94355428-94355929	9.60516	1.62224	0.255533	6.34845	2.175e-10	2.41586e-09	chr7:94355428-94355929	8.61693	TRUE
chr12:71504414-71504915	18.3949	1.45535	0.229256	6.34813	2.17947e-10	2.42067e-09	chr12:71504414-71504915	8.61606	TRUE
chr4:1862380-1862881	9.40533	1.37861	0.217183	6.34769	2.18571e-10	2.42745e-09	chr4:1862380-1862881	8.61485	TRUE
chr8:41400926-41401427	6.03253	2.09911	0.330709	6.34729	2.19134e-10	2.43355e-09	chr8:41400926-41401427	8.61376	TRUE
chr16:30949981-30950482	68.005	-1.00195	0.157855	-6.34724	2.1921e-10	2.43423e-09	chr16:30949981-30950482	8.61364	TRUE
chr8:85854120-85854621	26.1601	-1.85792	0.292715	-6.34722	2.19243e-10	2.43445e-09	chr8:85854120-85854621	8.6136	TRUE
chr8:57108730-57109231	6.07046	-2.36766	0.373031	-6.34709	2.1942e-10	2.43626e-09	chr8:57108730-57109231	8.61328	TRUE
chr3:8445799-8446300	8.02066	2.00858	0.316458	6.34707	2.1946e-10	2.43655e-09	chr3:8445799-8446300	8.61323	TRUE
chr8:11717567-11718068	34.2443	1.02556	0.161583	6.34696	2.19617e-10	2.43814e-09	chr8:11717567-11718068	8.61294	TRUE
chr14:91873352-91873853	11.4137	-1.74881	0.275549	-6.34666	2.20045e-10	2.44273e-09	chr14:91873352-91873853	8.61212	TRUE
chr3:182962087-182962588	11.4973	-1.97113	0.310585	-6.3465	2.20272e-10	2.44511e-09	chr3:182962087-182962588	8.6117	TRUE
chr13:71464631-71465132	6.17199	1.78189	0.280772	6.34642	2.20388e-10	2.44624e-09	chr13:71464631-71465132	8.6115	TRUE
chr14:69138069-69138570	12.5984	-1.38502	0.218241	-6.34629	2.20564e-10	2.44804e-09	chr14:69138069-69138570	8.61118	TRUE
chr1:93625496-93625997	17.0309	1.27087	0.200257	6.3462	2.20697e-10	2.44935e-09	chr1:93625496-93625997	8.61095	TRUE
chr6:33075643-33076144	19.495	-1.0063	0.15857	-6.34605	2.20909e-10	2.45155e-09	chr6:33075643-33076144	8.61056	TRUE
chr5:177538815-177539316	9.02701	-1.57103	0.247567	-6.34588	2.21162e-10	2.45421e-09	chr5:177538815-177539316	8.61009	TRUE
chrX:35919458-35919959	6.09622	1.41792	0.223448	6.34562	2.21524e-10	2.45807e-09	chrX:35919458-35919959	8.60941	TRUE
chr17:48908861-48909362	31.5479	1.09854	0.173126	6.34534	2.21942e-10	2.46255e-09	chr17:48908861-48909362	8.60862	TRUE
chr13:99626708-99627209	9.00553	-2.10738	0.33212	-6.34525	2.22068e-10	2.46379e-09	chr13:99626708-99627209	8.6084	TRUE
chr18:53796007-53796508	27.0352	-1.21258	0.191103	-6.34514	2.22222e-10	2.46534e-09	chr18:53796007-53796508	8.60812	TRUE
chr10:3238182-3238683	10.8618	1.30191	0.205184	6.34508	2.22309e-10	2.46615e-09	chr10:3238182-3238683	8.60798	TRUE
chr3:48560582-48561083	12.599	1.19279	0.18799	6.34494	2.22514e-10	2.46827e-09	chr3:48560582-48561083	8.60761	TRUE
chr22:42719956-42720457	26.0474	-1.13291	0.178556	-6.34485	2.22637e-10	2.46948e-09	chr22:42719956-42720457	8.6074	TRUE
chr19:53549286-53549787	7.05231	-2.43421	0.383652	-6.34484	2.22664e-10	2.46962e-09	chr19:53549286-53549787	8.60737	TRUE
chr15:74053969-74054470	58.3121	-0.965909	0.15224	-6.34466	2.22915e-10	2.47225e-09	chr15:74053969-74054470	8.60691	TRUE
chr20:33647974-33648475	13.4262	-1.20432	0.189822	-6.34451	2.23137e-10	2.47455e-09	chr20:33647974-33648475	8.6065	TRUE
chr14:60249555-60250056	59.5657	0.911535	0.143674	6.34445	2.23222e-10	2.47534e-09	chr14:60249555-60250056	8.60637	TRUE
chr17:50160858-50161359	21.8208	0.915784	0.144346	6.34438	2.23317e-10	2.47623e-09	chr17:50160858-50161359	8.60621	TRUE
chr14:66088603-66089104	6.05727	1.7862	0.281555	6.34404	2.23817e-10	2.48162e-09	chr14:66088603-66089104	8.60526	TRUE
chr10:91589219-91589720	10.9872	1.22271	0.192741	6.34381	2.24155e-10	2.48521e-09	chr10:91589219-91589720	8.60464	TRUE
chr10:103852745-103853246	29.3903	-1.2656	0.199518	-6.34331	2.24878e-10	2.49307e-09	chr10:103852745-103853246	8.60326	TRUE
chr9:36163209-36163710	66.1723	0.890891	0.140449	6.34315	2.25112e-10	2.49551e-09	chr9:36163209-36163710	8.60284	TRUE
chr11:50174203-50174704	10.9859	-1.95298	0.30789	-6.34309	2.25197e-10	2.49629e-09	chr11:50174203-50174704	8.6027	TRUE
chr19:54096695-54097196	8.99646	-1.57431	0.248198	-6.34297	2.25384e-10	2.49821e-09	chr19:54096695-54097196	8.60237	TRUE
chr9:119060563-119061064	7.05469	-2.40283	0.37882	-6.34294	2.25421e-10	2.49846e-09	chr9:119060563-119061064	8.60233	TRUE
chr9:121884187-121884688	8.01672	1.62735	0.256564	6.34286	2.2554e-10	2.49962e-09	chr9:121884187-121884688	8.60213	TRUE
chr17:30708064-30708565	42.1382	1.06669	0.168172	6.34283	2.25576e-10	2.49986e-09	chr17:30708064-30708565	8.60208	TRUE
chr2:42867115-42867616	11.8352	-1.59508	0.251479	-6.34279	2.25636e-10	2.50037e-09	chr2:42867115-42867616	8.602	TRUE
chr19:33183852-33184353	41.8043	-1.10291	0.173886	-6.34268	2.25808e-10	2.50212e-09	chr19:33183852-33184353	8.60169	TRUE
chr7:131040388-131040889	16.0523	-1.09062	0.171961	-6.34224	2.26445e-10	2.50902e-09	chr7:131040388-131040889	8.6005	TRUE
chr5:52863667-52864168	5.48571	1.74095	0.274502	6.34219	2.26517e-10	2.50966e-09	chr5:52863667-52864168	8.60039	TRUE
chr20:9514405-9514906	8.16454	1.9136	0.301735	6.34198	2.26829e-10	2.51295e-09	chr20:9514405-9514906	8.59982	TRUE
chr4:183014647-183015148	7.61806	1.91618	0.302155	6.34171	2.27223e-10	2.51716e-09	chr4:183014647-183015148	8.59909	TRUE
chr11:86983035-86983536	7.89364	-1.98084	0.31236	-6.34153	2.27494e-10	2.52e-09	chr11:86983035-86983536	8.5986	TRUE
chr8:94109306-94109807	14.9117	-1.6206	0.255555	-6.34147	2.27584e-10	2.52084e-09	chr8:94109306-94109807	8.59845	TRUE
chr21:46078527-46079028	22.6056	-1.44256	0.227483	-6.34137	2.27729e-10	2.52229e-09	chr21:46078527-46079028	8.59821	TRUE
chr14:104586791-104587292	7.75411	1.73218	0.273156	6.34134	2.27774e-10	2.52262e-09	chr14:104586791-104587292	8.59815	TRUE
chr3:123346029-123346530	6.11893	1.66221	0.262129	6.34118	2.28012e-10	2.5251e-09	chr3:123346029-123346530	8.59772	TRUE
chr11:73866460-73866961	17.3954	-1.70464	0.268834	-6.34087	2.28471e-10	2.53002e-09	chr11:73866460-73866961	8.59688	TRUE
chr2:190596975-190597476	9.91075	1.44791	0.228354	6.34062	2.28844e-10	2.53391e-09	chr2:190596975-190597476	8.59621	TRUE
chr1:159000580-159001081	29.9712	-1.10531	0.174323	-6.34061	2.28851e-10	2.53391e-09	chr1:159000580-159001081	8.59621	TRUE
chr9:121335791-121336292	10.5798	-1.77978	0.280697	-6.34059	2.2888e-10	2.53408e-09	chr9:121335791-121336292	8.59618	TRUE
chr12:3218483-3218984	40.4995	-1.09254	0.172312	-6.34045	2.29098e-10	2.53633e-09	chr12:3218483-3218984	8.59579	TRUE
chr21:36917501-36918002	10.2215	1.39525	0.220058	6.34035	2.2924e-10	2.53774e-09	chr21:36917501-36918002	8.59555	TRUE
chr17:64331925-64332426	16.135	-1.56678	0.247113	-6.34033	2.2927e-10	2.53792e-09	chr17:64331925-64332426	8.59552	TRUE
chr20:43667302-43667803	5.41658	2.0305	0.320259	6.34017	2.29512e-10	2.54043e-09	chr20:43667302-43667803	8.59509	TRUE
chr18:78986090-78986591	8.31421	1.33231	0.210139	6.34012	2.29587e-10	2.541e-09	chr18:78986090-78986591	8.595	TRUE
chr4:37054608-37055109	6.06271	1.95793	0.308816	6.34012	2.29592e-10	2.541e-09	chr4:37054608-37055109	8.595	TRUE
chr13:47426052-47426553	8.27379	-2.39767	0.378189	-6.33987	2.29963e-10	2.54494e-09	chr13:47426052-47426553	8.59432	TRUE
chr17:17206670-17207171	24.9955	-1.088	0.171617	-6.33969	2.3023e-10	2.54773e-09	chr17:17206670-17207171	8.59385	TRUE
chr6:121932043-121932544	7.05704	2.01815	0.318337	6.33967	2.30255e-10	2.54785e-09	chr6:121932043-121932544	8.59383	TRUE
chr9:107895556-107896057	6.85704	1.45155	0.228971	6.33947	2.30549e-10	2.5509e-09	chr9:107895556-107896057	8.59331	TRUE
chr17:57874446-57874947	39.9939	1.06918	0.168654	6.33947	2.3056e-10	2.5509e-09	chr17:57874446-57874947	8.59331	TRUE
chr8:119269261-119269762	11.0501	1.99601	0.314857	6.33942	2.30629e-10	2.5515e-09	chr8:119269261-119269762	8.5932	TRUE
chr20:50664227-50664728	11.4906	-1.89656	0.299173	-6.33936	2.30728e-10	2.55244e-09	chr20:50664227-50664728	8.59304	TRUE
chr11:1397097-1397598	6.00565	1.71802	0.271013	6.33925	2.30892e-10	2.55409e-09	chr11:1397097-1397598	8.59276	TRUE
chr11:47594001-47594502	7.54269	1.63674	0.2582	6.33903	2.31223e-10	2.5576e-09	chr11:47594001-47594502	8.59217	TRUE
chr12:85867112-85867613	16.4513	-1.10591	0.174462	-6.33894	2.31353e-10	2.55887e-09	chr12:85867112-85867613	8.59195	TRUE
chr4:124746251-124746752	10.6624	1.50399	0.237264	6.33888	2.31435e-10	2.55961e-09	chr4:124746251-124746752	8.59183	TRUE
chr12:47237672-47238173	7.81443	-1.72917	0.272791	-6.33881	2.31548e-10	2.5607e-09	chr12:47237672-47238173	8.59164	TRUE
chr19:6677814-6678315	8.02844	-2.02027	0.31872	-6.33871	2.31699e-10	2.56221e-09	chr19:6677814-6678315	8.59139	TRUE
chr3:4976909-4977410	26.8889	-1.4343	0.22629	-6.33833	2.32271e-10	2.56837e-09	chr3:4976909-4977410	8.59034	TRUE
chr7:21945660-21946161	45.2549	0.837942	0.132207	6.33812	2.32579e-10	2.57162e-09	chr7:21945660-21946161	8.58979	TRUE
chr2:67612438-67612939	7.27846	-2.14242	0.338021	-6.33811	2.32595e-10	2.57163e-09	chr2:67612438-67612939	8.58979	TRUE
chr3:19216627-19217128	6.38923	-2.02096	0.318875	-6.33778	2.33095e-10	2.57699e-09	chr3:19216627-19217128	8.58889	TRUE
chr7:52863626-52864127	11.4337	-2.6385	0.416315	-6.33774	2.33163e-10	2.57751e-09	chr7:52863626-52864127	8.5888	TRUE
chr22:37425877-37426378	6.77705	1.50012	0.236697	6.33773	2.33171e-10	2.57751e-09	chr22:37425877-37426378	8.5888	TRUE
chr8:1786443-1786944	37.6711	-0.976736	0.154119	-6.33755	2.33446e-10	2.58038e-09	chr8:1786443-1786944	8.58832	TRUE
chr1:182206803-182207304	61.2108	-1.38508	0.218572	-6.33696	2.34336e-10	2.59006e-09	chr1:182206803-182207304	8.58669	TRUE
chr19:49136020-49136521	17.6644	-1.4948	0.235888	-6.33693	2.34381e-10	2.5904e-09	chr19:49136020-49136521	8.58663	TRUE
chr14:104586239-104586740	6.51968	1.97242	0.31126	6.3369	2.34433e-10	2.59081e-09	chr14:104586239-104586740	8.58656	TRUE
chr10:94545512-94546013	42.8973	0.692291	0.109248	6.33685	2.3451e-10	2.5915e-09	chr10:94545512-94546013	8.58645	TRUE
chr11:119509209-119509710	8.60407	-2.09395	0.330477	-6.33616	2.35568e-10	2.60303e-09	chr11:119509209-119509710	8.58452	TRUE
chr13:74644180-74644681	7.87518	1.72205	0.271783	6.33611	2.35631e-10	2.60356e-09	chr13:74644180-74644681	8.58443	TRUE
chr6:80226112-80226613	7.29798	1.69526	0.267567	6.33584	2.36049e-10	2.60785e-09	chr6:80226112-80226613	8.58372	TRUE
chr3:26069518-26070019	6.51063	2.07707	0.327829	6.33584	2.36046e-10	2.60785e-09	chr3:26069518-26070019	8.58372	TRUE
chr17:61383525-61384026	15.0526	-1.29181	0.203905	-6.33534	2.36826e-10	2.61626e-09	chr17:61383525-61384026	8.58232	TRUE
chr2:26483909-26484410	12.1947	-1.58904	0.250826	-6.33524	2.36975e-10	2.61775e-09	chr2:26483909-26484410	8.58207	TRUE
chr4:87011557-87012058	17.4755	-1.23146	0.194385	-6.33516	2.37102e-10	2.61882e-09	chr4:87011557-87012058	8.5819	TRUE
chr8:103373134-103373635	10.5923	1.29396	0.204251	6.33516	2.37094e-10	2.61882e-09	chr8:103373134-103373635	8.5819	TRUE
chr16:85328176-85328677	13.4228	1.24991	0.19731	6.33475	2.37731e-10	2.6256e-09	chr16:85328176-85328677	8.58077	TRUE
chr8:81117645-81118146	21.3101	1.63325	0.257828	6.33466	2.37873e-10	2.627e-09	chr8:81117645-81118146	8.58054	TRUE
chr2:69756029-69756530	10.4361	-1.66974	0.263594	-6.33453	2.38072e-10	2.62904e-09	chr2:69756029-69756530	8.5802	TRUE
chr1:59422876-59423377	7.45416	-1.82709	0.288445	-6.33427	2.38474e-10	2.63331e-09	chr1:59422876-59423377	8.5795	TRUE
chr13:112969437-112969938	6.15567	1.609	0.254017	6.33422	2.3854e-10	2.63387e-09	chr13:112969437-112969938	8.57941	TRUE
chr3:73599898-73600399	10.6123	1.49642	0.236251	6.33404	2.3882e-10	2.6368e-09	chr3:73599898-73600399	8.57892	TRUE
chr2:107932934-107933435	5.65464	1.61105	0.254348	6.33402	2.38847e-10	2.63693e-09	chr2:107932934-107933435	8.5789	TRUE
chr19:867258-867759	32.9987	-1.41915	0.224053	-6.33399	2.38896e-10	2.63731e-09	chr19:867258-867759	8.57884	TRUE
chr22:38927214-38927715	7.65988	1.44903	0.228772	6.33396	2.38946e-10	2.63769e-09	chr22:38927214-38927715	8.57878	TRUE
chr2:157334295-157334796	7.80427	1.95573	0.308772	6.3339	2.39039e-10	2.63855e-09	chr2:157334295-157334796	8.57863	TRUE
chr11:97607569-97608070	5.87077	-2.48169	0.391822	-6.33373	2.3931e-10	2.64138e-09	chr11:97607569-97608070	8.57817	TRUE
chr17:20852509-20853010	12.6996	1.3061	0.206215	6.33371	2.39328e-10	2.64141e-09	chr17:20852509-20853010	8.57816	TRUE
chr8:66961800-66962301	6.31049	1.56869	0.247677	6.33359	2.39526e-10	2.64343e-09	chr8:66961800-66962301	8.57783	TRUE
chr8:29773333-29773834	30.6158	-1.21693	0.192145	-6.33341	2.398e-10	2.64629e-09	chr8:29773333-29773834	8.57736	TRUE
chr1:24318175-24318676	8.00367	1.69196	0.267148	6.33339	2.39825e-10	2.6464e-09	chr1:24318175-24318676	8.57735	TRUE
chr2:16658304-16658805	9.58773	-1.69518	0.26766	-6.33334	2.39911e-10	2.64718e-09	chr2:16658304-16658805	8.57722	TRUE
chr1:151967924-151968425	8.93709	-1.60187	0.252931	-6.33326	2.40037e-10	2.6484e-09	chr1:151967924-151968425	8.57702	TRUE
chr3:109685299-109685800	13.61	-1.91062	0.301687	-6.33311	2.40272e-10	2.65082e-09	chr3:109685299-109685800	8.57662	TRUE
chr14:98952535-98953036	8.31486	-2.37457	0.374964	-6.33279	2.40775e-10	2.6562e-09	chr14:98952535-98953036	8.57574	TRUE
chr11:40219401-40219902	9.40016	-2.12972	0.336304	-6.33274	2.40848e-10	2.65684e-09	chr11:40219401-40219902	8.57563	TRUE
chr8:57885570-57886071	20.573	-1.9208	0.303323	-6.33253	2.4118e-10	2.66034e-09	chr8:57885570-57886071	8.57506	TRUE
chr9:107732597-107733098	16.6755	-1.31649	0.207896	-6.33246	2.41285e-10	2.66133e-09	chr9:107732597-107733098	8.5749	TRUE
chr13:46154339-46154840	10.3819	2.02637	0.32	6.33242	2.41348e-10	2.66186e-09	chr13:46154339-46154840	8.57481	TRUE
chr15:51132325-51132826	8.3645	-2.09183	0.330339	-6.33238	2.41413e-10	2.66241e-09	chr15:51132325-51132826	8.57472	TRUE
chr5:17218951-17219452	10.8817	1.26887	0.20038	6.33235	2.41458e-10	2.66274e-09	chr5:17218951-17219452	8.57467	TRUE
chr1:9039609-9040110	9.16453	1.42586	0.225171	6.33231	2.41515e-10	2.6632e-09	chr1:9039609-9040110	8.5746	TRUE
chr4:2818482-2818983	16.1204	1.23251	0.194638	6.33229	2.41543e-10	2.66334e-09	chr4:2818482-2818983	8.57457	TRUE
chr8:73092970-73093471	8.12342	1.83889	0.290415	6.33193	2.42115e-10	2.66948e-09	chr8:73092970-73093471	8.57357	TRUE
chr22:30694609-30695110	13.7743	1.30884	0.206711	6.33174	2.42407e-10	2.67253e-09	chr22:30694609-30695110	8.57308	TRUE
chr1:156571304-156571805	7.3941	1.84688	0.291712	6.33117	2.4331e-10	2.68232e-09	chr1:156571304-156571805	8.57149	TRUE
chr7:35728675-35729176	10.1361	1.62017	0.255905	6.33113	2.43372e-10	2.68283e-09	chr7:35728675-35729176	8.57141	TRUE
chr16:12120394-12120895	13.8667	1.75992	0.27798	6.33111	2.43404e-10	2.68301e-09	chr16:12120394-12120895	8.57138	TRUE
chr21:16838304-16838805	13.851	1.52446	0.240792	6.331	2.43572e-10	2.68469e-09	chr21:16838304-16838805	8.57111	TRUE
chr4:143215806-143216307	5.34529	2.14125	0.338231	6.33074	2.43994e-10	2.68919e-09	chr4:143215806-143216307	8.57038	TRUE
chr8:120262757-120263258	14.2422	-1.68918	0.266827	-6.33065	2.44135e-10	2.69057e-09	chr8:120262757-120263258	8.57016	TRUE
chr9:124279472-124279973	7.87322	1.5182	0.239819	6.33062	2.44179e-10	2.69089e-09	chr9:124279472-124279973	8.5701	TRUE
chr19:14477838-14478339	12.5567	1.39267	0.219991	6.33056	2.44269e-10	2.6917e-09	chr19:14477838-14478339	8.56997	TRUE
chr8:122386766-122387267	10.0418	1.91554	0.302597	6.33036	2.44596e-10	2.69514e-09	chr8:122386766-122387267	8.56942	TRUE
chr7:96315111-96315612	10.2689	-2.00922	0.31741	-6.33007	2.45056e-10	2.70003e-09	chr7:96315111-96315612	8.56863	TRUE
chr17:29789076-29789577	8.90825	-2.00267	0.316379	-6.32998	2.45201e-10	2.70146e-09	chr17:29789076-29789577	8.5684	TRUE
chr22:43263905-43264406	7.71016	1.66289	0.262703	6.32993	2.45277e-10	2.70214e-09	chr22:43263905-43264406	8.56829	TRUE
chr9:93952890-93953391	5.73454	1.68221	0.265757	6.32988	2.45355e-10	2.70282e-09	chr9:93952890-93953391	8.56818	TRUE
chr8:79793567-79794068	11.9159	-1.89723	0.299727	-6.32986	2.45377e-10	2.70289e-09	chr8:79793567-79794068	8.56817	TRUE
chr20:62550739-62551240	8.284	1.50316	0.237474	6.32979	2.45491e-10	2.70398e-09	chr20:62550739-62551240	8.568	TRUE
chr14:22510422-22510923	8.37086	1.70901	0.269999	6.32969	2.45649e-10	2.70555e-09	chr14:22510422-22510923	8.56774	TRUE
chr1:121558491-121558992	7.04072	-1.98867	0.314192	-6.32947	2.45998e-10	2.70922e-09	chr1:121558491-121558992	8.56716	TRUE
chr1:21927444-21927945	74.5929	-1.29415	0.204475	-6.32913	2.46541e-10	2.71504e-09	chr1:21927444-21927945	8.56622	TRUE
chr16:69253741-69254242	18.84	-1.70169	0.268868	-6.32908	2.46632e-10	2.71586e-09	chr16:69253741-69254242	8.56609	TRUE
chr15:83747009-83747510	32.2442	-1.17289	0.185321	-6.32897	2.46798e-10	2.71752e-09	chr15:83747009-83747510	8.56583	TRUE
chr10:51314461-51314962	8.61963	1.46831	0.232002	6.32888	2.46945e-10	2.71897e-09	chr10:51314461-51314962	8.5656	TRUE
chr1:209398534-209399035	16.7181	-1.45881	0.230511	-6.32857	2.47437e-10	2.72422e-09	chr1:209398534-209399035	8.56476	TRUE
chr12:104219324-104219825	36.952	-1.4746	0.233007	-6.32856	2.47455e-10	2.72424e-09	chr12:104219324-104219825	8.56475	TRUE
chr10:5020154-5020655	10.9963	-1.77523	0.280512	-6.32853	2.47503e-10	2.7246e-09	chr10:5020154-5020655	8.5647	TRUE
chr17:16258822-16259323	7.27791	-2.87901	0.454927	-6.32851	2.47539e-10	2.72482e-09	chr17:16258822-16259323	8.56466	TRUE
chr9:112487124-112487625	18.0443	1.06425	0.16817	6.32843	2.47675e-10	2.72615e-09	chr9:112487124-112487625	8.56445	TRUE
chr22:33540087-33540588	11.6359	-1.75583	0.277465	-6.32811	2.4819e-10	2.73165e-09	chr22:33540087-33540588	8.56358	TRUE
chr12:29242190-29242691	21.7278	-1.33619	0.211156	-6.32798	2.48391e-10	2.73369e-09	chr12:29242190-29242691	8.56325	TRUE
chr5:79955835-79956336	5.34012	1.76527	0.278969	6.32784	2.48619e-10	2.73603e-09	chr5:79955835-79956336	8.56288	TRUE
chr22:24051509-24052010	15.6756	-1.86811	0.295228	-6.32769	2.48863e-10	2.73854e-09	chr22:24051509-24052010	8.56248	TRUE
chr3:127053853-127054354	9.35672	-2.0301	0.32083	-6.32765	2.48916e-10	2.73895e-09	chr3:127053853-127054354	8.56242	TRUE
chr2:108678282-108678783	16.7546	-1.57241	0.248506	-6.32745	2.49241e-10	2.74235e-09	chr2:108678282-108678783	8.56188	TRUE
chr11:64711279-64711780	6.22627	1.56861	0.24791	6.32733	2.49436e-10	2.74433e-09	chr11:64711279-64711780	8.56156	TRUE
chr10:77350611-77351112	10.3008	-2.73114	0.431657	-6.3271	2.4981e-10	2.74827e-09	chr10:77350611-77351112	8.56094	TRUE
chr20:51562181-51562682	32.2046	0.909951	0.143821	6.32699	2.49989e-10	2.75007e-09	chr20:51562181-51562682	8.56066	TRUE
chr15:73052857-73053358	18.6562	0.938764	0.14838	6.32674	2.50395e-10	2.75436e-09	chr15:73052857-73053358	8.55998	TRUE
chr21:28127380-28127881	12.8356	-1.7144	0.270984	-6.32657	2.50664e-10	2.75715e-09	chr21:28127380-28127881	8.55954	TRUE
chr11:121241760-121242261	9.11528	1.86191	0.294302	6.32652	2.50754e-10	2.75796e-09	chr11:121241760-121242261	8.55941	TRUE
chr10:6840032-6840533	14.0619	-1.68942	0.267038	-6.32649	2.508e-10	2.7583e-09	chr10:6840032-6840533	8.55936	TRUE
chr3:126472234-126472735	13.6137	-1.89304	0.299227	-6.32645	2.50863e-10	2.75882e-09	chr3:126472234-126472735	8.55928	TRUE
chr3:149638589-149639090	13.6123	1.18189	0.186819	6.32641	2.50936e-10	2.75944e-09	chr3:149638589-149639090	8.55918	TRUE
chr7:45306700-45307201	7.70518	-2.65185	0.419173	-6.3264	2.50952e-10	2.75944e-09	chr7:45306700-45307201	8.55918	TRUE
chr3:163058150-163058651	10.3577	2.00534	0.317	6.32599	2.51616e-10	2.76658e-09	chr3:163058150-163058651	8.55806	TRUE
chr7:28815280-28815781	5.75876	-2.17432	0.343723	-6.3258	2.51919e-10	2.76973e-09	chr7:28815280-28815781	8.55756	TRUE
chr11:10109231-10109732	9.26979	1.71318	0.270833	6.32561	2.52242e-10	2.77311e-09	chr11:10109231-10109732	8.55703	TRUE
chr13:49308935-49309436	23.0888	-1.33341	0.210804	-6.32533	2.52693e-10	2.7779e-09	chr13:49308935-49309436	8.55628	TRUE
chr14:60656959-60657460	19.9546	1.04807	0.165702	6.32502	2.53199e-10	2.78328e-09	chr14:60656959-60657460	8.55544	TRUE
chr8:100041810-100042311	8.62156	-1.91183	0.302271	-6.3249	2.53396e-10	2.78528e-09	chr8:100041810-100042311	8.55513	TRUE
chr8:116938229-116938730	17.4088	1.23098	0.194636	6.32452	2.54016e-10	2.79192e-09	chr8:116938229-116938730	8.5541	TRUE
chr18:45563016-45563517	11.9815	-1.52556	0.241231	-6.32407	2.54763e-10	2.79995e-09	chr18:45563016-45563517	8.55285	TRUE
chr2:66555699-66556200	14.3038	1.06783	0.168854	6.32398	2.54909e-10	2.80137e-09	chr2:66555699-66556200	8.55263	TRUE
chr10:113965638-113966139	5.44452	1.65123	0.26111	6.32386	2.55103e-10	2.80333e-09	chr10:113965638-113966139	8.55233	TRUE
chr9:21591573-21592074	9.08226	-2.3854	0.377214	-6.32373	2.5533e-10	2.80565e-09	chr9:21591573-21592074	8.55197	TRUE
chr20:44618236-44618737	10.7866	-1.44346	0.228278	-6.32324	2.56129e-10	2.81426e-09	chr20:44618236-44618737	8.55064	TRUE
chr2:240370020-240370521	25.6892	1.33608	0.211298	6.32319	2.56211e-10	2.81498e-09	chr2:240370020-240370521	8.55052	TRUE
chr17:35930555-35931056	11.3176	1.25664	0.198739	6.32305	2.56449e-10	2.81742e-09	chr17:35930555-35931056	8.55015	TRUE
chr12:113262687-113263188	13.3337	-1.8279	0.289088	-6.32299	2.5655e-10	2.81835e-09	chr12:113262687-113263188	8.55	TRUE
chr2:11129802-11130303	16.205	1.17146	0.185272	6.32289	2.5671e-10	2.81993e-09	chr2:11129802-11130303	8.54976	TRUE
chr10:119421749-119422250	32.4695	-1.77172	0.280208	-6.32286	2.56762e-10	2.82033e-09	chr10:119421749-119422250	8.5497	TRUE
chr15:67833738-67834239	13.1169	1.13307	0.179205	6.32276	2.56938e-10	2.82191e-09	chr15:67833738-67834239	8.54946	TRUE
chr1:99956740-99957241	13.0009	-2.15538	0.340892	-6.32276	2.56932e-10	2.82191e-09	chr1:99956740-99957241	8.54946	TRUE
chr3:9302486-9302987	21.2523	0.877004	0.138708	6.32268	2.57068e-10	2.82316e-09	chr3:9302486-9302987	8.54926	TRUE
chr18:39648090-39648591	5.42612	1.95436	0.309118	6.32238	2.57563e-10	2.82841e-09	chr18:39648090-39648591	8.54846	TRUE
chr14:94317198-94317699	5.85891	-2.21932	0.351034	-6.32223	2.5782e-10	2.83106e-09	chr14:94317198-94317699	8.54805	TRUE
chr5:56170483-56170984	16.0072	-1.58114	0.250093	-6.32219	2.57876e-10	2.83132e-09	chr5:56170483-56170984	8.54801	TRUE
chr2:39666731-39667232	5.45333	1.64802	0.260672	6.32219	2.57874e-10	2.83132e-09	chr2:39666731-39667232	8.54801	TRUE
chr4:3107729-3108230	10.5238	-1.86881	0.2956	-6.32211	2.58011e-10	2.83263e-09	chr4:3107729-3108230	8.54781	TRUE
chr8:41361289-41361790	7.45166	1.43419	0.226854	6.32209	2.5805e-10	2.83288e-09	chr8:41361289-41361790	8.54777	TRUE
chr8:93880232-93880733	25.3099	-1.0687	0.169045	-6.322	2.58206e-10	2.83442e-09	chr8:93880232-93880733	8.54754	TRUE
chr3:189914756-189915257	7.56281	-2.5367	0.401279	-6.32154	2.58975e-10	2.84267e-09	chr3:189914756-189915257	8.54627	TRUE
chr9:13726692-13727193	10.7228	-1.64279	0.259892	-6.32107	2.59765e-10	2.85117e-09	chr9:13726692-13727193	8.54498	TRUE
chr12:79934296-79934797	30.8758	0.845518	0.133773	6.32056	2.6061e-10	2.86026e-09	chr12:79934296-79934797	8.54359	TRUE
chr2:120107929-120108430	10.0809	-1.61196	0.255039	-6.32045	2.60802e-10	2.86208e-09	chr2:120107929-120108430	8.54332	TRUE
chr9:129561709-129562210	7.31214	1.6202	0.256343	6.32045	2.60808e-10	2.86208e-09	chr9:129561709-129562210	8.54332	TRUE
chrX:65609968-65610469	8.18648	-2.09021	0.33072	-6.32018	2.61254e-10	2.8668e-09	chrX:65609968-65610469	8.5426	TRUE
chr8:38793063-38793564	10.8331	-1.58619	0.250973	-6.32016	2.61287e-10	2.86698e-09	chr8:38793063-38793564	8.54258	TRUE
chr14:95234328-95234829	12.5939	-1.45028	0.229473	-6.32005	2.61473e-10	2.86884e-09	chr14:95234328-95234829	8.54229	TRUE
chr12:119989656-119990157	22.5269	1.09701	0.173587	6.31965	2.62151e-10	2.8761e-09	chr12:119989656-119990157	8.5412	TRUE
chr1:226544223-226544724	10.8109	-1.58624	0.251019	-6.31922	2.62889e-10	2.88401e-09	chr1:226544223-226544724	8.54	TRUE
chr1:112247942-112248443	7.90508	-1.9449	0.307778	-6.31916	2.62986e-10	2.88489e-09	chr1:112247942-112248443	8.53987	TRUE
chr14:54364450-54364951	15.7614	-1.57272	0.248888	-6.31896	2.63324e-10	2.88828e-09	chr14:54364450-54364951	8.53936	TRUE
chr5:120053069-120053570	25.7918	-2.14781	0.339899	-6.31896	2.63328e-10	2.88828e-09	chr5:120053069-120053570	8.53936	TRUE
chr1:183880433-183880934	5.67308	1.6318	0.258243	6.31884	2.63532e-10	2.89034e-09	chr1:183880433-183880934	8.53905	TRUE
chr2:28445822-28446323	10.8853	-2.81436	0.445417	-6.31847	2.64158e-10	2.89703e-09	chr2:28445822-28446323	8.53805	TRUE
chr4:77043683-77044184	12.589	-1.49188	0.236123	-6.31824	2.64554e-10	2.90119e-09	chr4:77043683-77044184	8.53742	TRUE
chr16:30786283-30786784	20.3853	1.08928	0.172407	6.31809	2.64821e-10	2.90394e-09	chr16:30786283-30786784	8.53701	TRUE
chr14:63273941-63274442	48.9005	-1.35067	0.213793	-6.31766	2.65558e-10	2.91184e-09	chr14:63273941-63274442	8.53583	TRUE
chr14:100617870-100618371	21.4745	1.23671	0.195759	6.31752	2.65789e-10	2.91418e-09	chr14:100617870-100618371	8.53548	TRUE
chr4:150078003-150078504	72.2036	0.879259	0.139179	6.31747	2.65873e-10	2.91493e-09	chr4:150078003-150078504	8.53537	TRUE
chr3:78660886-78661387	11.6151	-1.51885	0.24044	-6.31698	2.66729e-10	2.92413e-09	chr3:78660886-78661387	8.534	TRUE
chr18:26655976-26656477	31.0128	0.998237	0.158027	6.31688	2.66902e-10	2.92583e-09	chr18:26655976-26656477	8.53375	TRUE
chr13:100394168-100394669	13.2535	-1.52678	0.241724	-6.3162	2.68081e-10	2.93858e-09	chr13:100394168-100394669	8.53186	TRUE
chr3:37580207-37580708	22.2632	-1.62007	0.256495	-6.31618	2.68113e-10	2.93875e-09	chr3:37580207-37580708	8.53184	TRUE
chr10:103652830-103653331	16.5118	-1.48158	0.23457	-6.31615	2.6816e-10	2.93907e-09	chr10:103652830-103653331	8.53179	TRUE
chr17:21287769-21288270	53.7992	-1.37818	0.218201	-6.31608	2.68275e-10	2.94015e-09	chr17:21287769-21288270	8.53163	TRUE
chr6:11202834-11203335	8.88596	1.47975	0.234288	6.31596	2.68496e-10	2.94239e-09	chr6:11202834-11203335	8.5313	TRUE
chr12:47903810-47904311	16.5887	-1.68997	0.267572	-6.31594	2.68522e-10	2.9425e-09	chr12:47903810-47904311	8.53128	TRUE
chr8:47522277-47522778	20.2589	-1.16621	0.184646	-6.31592	2.68551e-10	2.94263e-09	chr8:47522277-47522778	8.53126	TRUE
chr17:40707638-40708139	6.58885	-2.63028	0.416454	-6.3159	2.68589e-10	2.94283e-09	chr17:40707638-40708139	8.53123	TRUE
chr10:4866526-4867027	18.1851	-1.47528	0.233582	-6.31589	2.68603e-10	2.94283e-09	chr10:4866526-4867027	8.53123	TRUE
chr10:30553807-30554308	28.9116	-1.09915	0.174033	-6.31576	2.6884e-10	2.94524e-09	chr10:30553807-30554308	8.53088	TRUE
chr10:34439364-34439865	8.41834	-1.88307	0.298172	-6.31539	2.69481e-10	2.95208e-09	chr10:34439364-34439865	8.52987	TRUE
chr7:16465650-16466151	10.5633	2.14746	0.340038	6.31535	2.69547e-10	2.95244e-09	chr7:16465650-16466151	8.52982	TRUE
chr12:52904909-52905410	8.3814	1.66005	0.262859	6.31536	2.69531e-10	2.95244e-09	chr12:52904909-52905410	8.52982	TRUE
chr18:5144588-5145089	9.88229	-1.89366	0.299852	-6.31531	2.69613e-10	2.95297e-09	chr18:5144588-5145089	8.52974	TRUE
chr3:135145541-135146042	6.90316	-2.20432	0.349045	-6.31528	2.69679e-10	2.95351e-09	chr3:135145541-135146042	8.52966	TRUE
chr8:17605681-17606182	43.9148	-1.21425	0.192273	-6.31527	2.69698e-10	2.95354e-09	chr8:17605681-17606182	8.52966	TRUE
chr20:64083426-64083927	26.8086	1.00153	0.158592	6.31517	2.69862e-10	2.95515e-09	chr20:64083426-64083927	8.52942	TRUE
chr12:90261168-90261669	8.37919	1.84877	0.292753	6.31512	2.69946e-10	2.95588e-09	chr12:90261168-90261669	8.52931	TRUE
chr6:16245005-16245506	5.85769	1.72397	0.272993	6.31507	2.70045e-10	2.95678e-09	chr6:16245005-16245506	8.52918	TRUE
chr13:35876403-35876904	7.31677	-1.87891	0.297536	-6.31491	2.70312e-10	2.95952e-09	chr13:35876403-35876904	8.52878	TRUE
chr10:116056880-116057381	9.37483	-2.71423	0.429817	-6.31484	2.70435e-10	2.96068e-09	chr10:116056880-116057381	8.52861	TRUE
chr1:32765438-32765939	5.84505	1.76652	0.279742	6.31482	2.70473e-10	2.96092e-09	chr1:32765438-32765939	8.52857	TRUE
chr2:30239285-30239786	62.3993	-0.947	0.149966	-6.31475	2.70599e-10	2.9621e-09	chr2:30239285-30239786	8.5284	TRUE
chr8:57719860-57720361	26.4807	-1.84279	0.291826	-6.31469	2.7071e-10	2.96313e-09	chr8:57719860-57720361	8.52825	TRUE
chr7:101598303-101598804	5.42874	1.59329	0.252316	6.31468	2.70727e-10	2.96314e-09	chr7:101598303-101598804	8.52825	TRUE
chr1:231106201-231106702	8.40282	2.04313	0.323559	6.31454	2.7096e-10	2.9655e-09	chr1:231106201-231106702	8.5279	TRUE
chr2:40220134-40220635	23.2853	-1.22085	0.193345	-6.31437	2.7126e-10	2.9686e-09	chr2:40220134-40220635	8.52745	TRUE
chr9:89079382-89079883	9.47392	-1.59884	0.253219	-6.31407	2.7179e-10	2.97422e-09	chr9:89079382-89079883	8.52663	TRUE
chr17:44308318-44308819	52.7131	0.924762	0.146462	6.31401	2.71899e-10	2.97522e-09	chr17:44308318-44308819	8.52648	TRUE
chr11:103967958-103968459	7.60727	-2.11271	0.334614	-6.31388	2.72126e-10	2.97733e-09	chr11:103967958-103968459	8.52617	TRUE
chr6:111589304-111589805	12.6445	-1.78463	0.282651	-6.31388	2.72119e-10	2.97733e-09	chr6:111589304-111589805	8.52617	TRUE
chr8:126833975-126834476	22.0824	1.44629	0.22907	6.31375	2.7235e-10	2.9796e-09	chr8:126833975-126834476	8.52584	TRUE
chr11:121673076-121673577	17.18	-1.27535	0.202001	-6.31359	2.72636e-10	2.98255e-09	chr11:121673076-121673577	8.52541	TRUE
chr7:19108267-19108768	10.8345	1.40335	0.222277	6.31353	2.7275e-10	2.9836e-09	chr7:19108267-19108768	8.52526	TRUE
chr11:45662768-45663269	12.7982	1.68494	0.266884	6.31337	2.73022e-10	2.98639e-09	chr11:45662768-45663269	8.52485	TRUE
chr18:77547684-77548185	24.648	-1.71405	0.271496	-6.31336	2.73043e-10	2.98644e-09	chr18:77547684-77548185	8.52485	TRUE
chr4:79574938-79575439	8.82182	-1.92444	0.304823	-6.31329	2.73159e-10	2.98752e-09	chr4:79574938-79575439	8.52469	TRUE
chr2:217521723-217522224	10.6253	-1.91595	0.303491	-6.31304	2.73604e-10	2.99205e-09	chr2:217521723-217522224	8.52403	TRUE
chr14:54380476-54380977	9.16626	-2.26643	0.359008	-6.31304	2.73608e-10	2.99205e-09	chr14:54380476-54380977	8.52403	TRUE
chr21:17085642-17086143	8.40903	1.5228	0.241225	6.31277	2.74086e-10	2.99709e-09	chr21:17085642-17086143	8.5233	TRUE
chr4:169101979-169102480	7.73573	-1.76611	0.279783	-6.31243	2.74694e-10	3.00348e-09	chr4:169101979-169102480	8.52237	TRUE
chr7:1460643-1461144	33.1581	-0.966258	0.153072	-6.31242	2.74704e-10	3.00348e-09	chr7:1460643-1461144	8.52237	TRUE
chr14:50024060-50024561	19.6773	-1.147	0.181707	-6.31237	2.74802e-10	3.00436e-09	chr14:50024060-50024561	8.52225	TRUE
chr12:102426821-102427322	11.4995	-1.4555	0.230591	-6.31203	2.75407e-10	3.01079e-09	chr12:102426821-102427322	8.52132	TRUE
chr3:58117401-58117902	6.25738	1.74213	0.276008	6.31189	2.7564e-10	3.01311e-09	chr3:58117401-58117902	8.52098	TRUE
chrX:74451000-74451501	7.9382	-2.22015	0.351741	-6.31189	2.75654e-10	3.01311e-09	chrX:74451000-74451501	8.52098	TRUE
chr6:27864965-27865466	44.6401	0.99154	0.157092	6.31184	2.75744e-10	3.01391e-09	chr6:27864965-27865466	8.52087	TRUE
chr6:44456186-44456687	12.2197	-1.40517	0.222625	-6.31182	2.75768e-10	3.01398e-09	chr6:44456186-44456687	8.52086	TRUE
chr1:206691431-206691932	17.1727	-1.59088	0.252053	-6.31167	2.76037e-10	3.01674e-09	chr1:206691431-206691932	8.52046	TRUE
chr10:22479303-22479804	18.2522	-1.8458	0.292443	-6.31166	2.7606e-10	3.0168e-09	chr10:22479303-22479804	8.52045	TRUE
chr11:11352867-11353368	14.769	-1.93301	0.306277	-6.31132	2.76673e-10	3.02331e-09	chr11:11352867-11353368	8.51952	TRUE
chr16:22970151-22970652	7.43296	1.52117	0.241028	6.3112	2.76879e-10	3.02538e-09	chr16:22970151-22970652	8.51922	TRUE
chr8:60680280-60680781	13.3768	1.18806	0.188252	6.31102	2.77199e-10	3.02868e-09	chr8:60680280-60680781	8.51875	TRUE
chr17:915627-916128	18.9573	1.56031	0.247238	6.31097	2.77295e-10	3.02954e-09	chr17:915627-916128	8.51862	TRUE
chr1:68232802-68233303	17.8673	1.06963	0.169491	6.3108	2.77598e-10	3.03266e-09	chr1:68232802-68233303	8.51818	TRUE
chr7:98283075-98283576	16.2812	-1.24436	0.197191	-6.31042	2.78284e-10	3.03986e-09	chr7:98283075-98283576	8.51715	TRUE
chr13:77267309-77267810	9.07531	-1.78405	0.282716	-6.31041	2.78291e-10	3.03986e-09	chr13:77267309-77267810	8.51715	TRUE
chr14:103023808-103024309	15.9908	1.21229	0.192119	6.31012	2.78812e-10	3.04535e-09	chr14:103023808-103024309	8.51636	TRUE
chr1:113912940-113913441	12.6504	1.5081	0.239003	6.30994	2.79143e-10	3.04878e-09	chr1:113912940-113913441	8.51587	TRUE
chr6:11270343-11270844	7.5656	2.04564	0.324198	6.30986	2.79291e-10	3.0502e-09	chr6:11270343-11270844	8.51567	TRUE
chr11:101397908-101398409	11.1768	-1.99363	0.315963	-6.30971	2.79566e-10	3.05302e-09	chr11:101397908-101398409	8.51527	TRUE
chr5:61330777-61331278	45.6361	0.689495	0.109276	6.30969	2.796e-10	3.0532e-09	chr5:61330777-61331278	8.51524	TRUE
chr3:42072928-42073429	10.2973	1.30798	0.207301	6.30957	2.7981e-10	3.0553e-09	chr3:42072928-42073429	8.51495	TRUE
chr5:40521879-40522380	6.89984	-1.73668	0.275248	-6.3095	2.79932e-10	3.05626e-09	chr5:40521879-40522380	8.51481	TRUE
chr5:10138284-10138785	5.73086	1.70484	0.270201	6.30951	2.79918e-10	3.05626e-09	chr5:10138284-10138785	8.51481	TRUE
chr6:56292479-56292980	11.4755	1.16854	0.185209	6.30931	2.80282e-10	3.05988e-09	chr6:56292479-56292980	8.51429	TRUE
chr9:70868892-70869393	14.8156	1.74222	0.276137	6.30925	2.80391e-10	3.0607e-09	chr9:70868892-70869393	8.51418	TRUE
chr5:91301464-91301965	12.7423	-2.72064	0.431215	-6.30925	2.80385e-10	3.0607e-09	chr5:91301464-91301965	8.51418	TRUE
chr15:76160745-76161246	26.9176	-1.34472	0.213135	-6.30923	2.80421e-10	3.06083e-09	chr15:76160745-76161246	8.51416	TRUE
chr14:100617353-100617854	10.4076	1.21637	0.192799	6.30898	2.8088e-10	3.06565e-09	chr14:100617353-100617854	8.51348	TRUE
chr12:1559616-1560117	7.13495	1.68929	0.267762	6.30892	2.80985e-10	3.06661e-09	chr12:1559616-1560117	8.51334	TRUE
chr12:31749198-31749699	9.54472	-2.54599	0.403557	-6.30887	2.81086e-10	3.06752e-09	chr12:31749198-31749699	8.51321	TRUE
chr19:38226145-38226646	6.83523	1.66802	0.264398	6.30875	2.81294e-10	3.0696e-09	chr19:38226145-38226646	8.51292	TRUE
chr7:71019671-71020172	16.7699	1.78474	0.282903	6.30866	2.8147e-10	3.07132e-09	chr7:71019671-71020172	8.51267	TRUE
chr16:4378286-4378787	27.6868	-1.55018	0.245723	-6.30863	2.81516e-10	3.07164e-09	chr16:4378286-4378787	8.51263	TRUE
chr6:26031965-26032466	51.3564	0.758812	0.120283	6.30857	2.8162e-10	3.07258e-09	chr6:26031965-26032466	8.5125	TRUE
chr5:149497327-149497828	13.1351	1.25353	0.198704	6.30855	2.81666e-10	3.07273e-09	chr5:149497327-149497828	8.51248	TRUE
chr18:58850760-58851261	11.6381	-1.93955	0.307449	-6.30855	2.81669e-10	3.07273e-09	chr18:58850760-58851261	8.51248	TRUE
chr1:8015758-8016259	16.039	-1.31936	0.20914	-6.30852	2.81716e-10	3.07305e-09	chr1:8015758-8016259	8.51243	TRUE
chr10:74882780-74883281	5.94775	1.80855	0.286684	6.3085	2.81753e-10	3.07327e-09	chr10:74882780-74883281	8.5124	TRUE
chr2:30234108-30234609	20.059	-1.34685	0.2135	-6.30843	2.81877e-10	3.07443e-09	chr2:30234108-30234609	8.51224	TRUE
chr3:53881939-53882440	62.7833	0.701972	0.111275	6.30842	2.81901e-10	3.0745e-09	chr3:53881939-53882440	8.51223	TRUE
chr20:16600985-16601486	7.03067	1.47343	0.233577	6.30809	2.82508e-10	3.08092e-09	chr20:16600985-16601486	8.51132	TRUE
chr4:52192701-52193202	20.783	-1.51193	0.239684	-6.30803	2.82605e-10	3.0816e-09	chr4:52192701-52193202	8.51122	TRUE
chr20:49302769-49303270	6.57206	2.03322	0.322322	6.30804	2.82597e-10	3.0816e-09	chr20:49302769-49303270	8.51122	TRUE
chr20:17635823-17636324	29.9891	-1.03665	0.164349	-6.30764	2.83317e-10	3.08917e-09	chr20:17635823-17636324	8.51016	TRUE
chr17:37608634-37609135	22.0719	0.970811	0.153912	6.30758	2.83423e-10	3.09014e-09	chr17:37608634-37609135	8.51002	TRUE
chr11:128824117-128824618	27.6542	1.18331	0.187608	6.30735	2.83851e-10	3.09461e-09	chr11:128824117-128824618	8.50939	TRUE
chr4:16082397-16082898	7.89125	1.70067	0.269638	6.30723	2.84069e-10	3.0968e-09	chr4:16082397-16082898	8.50909	TRUE
chr6:43263406-43263907	9.36542	1.37071	0.217325	6.30721	2.84112e-10	3.09707e-09	chr6:43263406-43263907	8.50905	TRUE
chr6:53794689-53795190	63.5108	0.737367	0.116916	6.30679	2.84882e-10	3.10527e-09	chr6:53794689-53795190	8.5079	TRUE
chr9:122392740-122393241	7.82815	-1.97174	0.31264	-6.30673	2.84984e-10	3.10619e-09	chr9:122392740-122393241	8.50777	TRUE
chr12:81203806-81204307	7.71536	1.95383	0.30981	6.30655	2.85322e-10	3.10968e-09	chr12:81203806-81204307	8.50728	TRUE
chr1:190478057-190478558	5.8595	1.81816	0.288304	6.3064	2.8561e-10	3.11262e-09	chr1:190478057-190478558	8.50687	TRUE
chr14:50023551-50024052	17.6809	-1.18459	0.187844	-6.30624	2.85893e-10	3.11551e-09	chr14:50023551-50024052	8.50647	TRUE
chr18:28004550-28005051	5.38362	1.90703	0.302405	6.30621	2.85943e-10	3.11587e-09	chr18:28004550-28005051	8.50642	TRUE
chr3:99708430-99708931	18.2754	-1.71268	0.271592	-6.30607	2.86202e-10	3.11849e-09	chr3:99708430-99708931	8.50606	TRUE
chr19:39351530-39352031	11.0822	-1.56128	0.247596	-6.30578	2.86748e-10	3.12405e-09	chr19:39351530-39352031	8.50528	TRUE
chr19:1355555-1356056	22.6629	1.04822	0.166231	6.30579	2.86735e-10	3.12405e-09	chr19:1355555-1356056	8.50528	TRUE
chr1:911106-911607	7.2058	1.70453	0.270314	6.30575	2.86794e-10	3.12436e-09	chr1:911106-911607	8.50524	TRUE
chr14:102585260-102585761	6.03591	1.78271	0.282713	6.30571	2.86873e-10	3.12503e-09	chr14:102585260-102585761	8.50515	TRUE
chr7:25787324-25787825	26.059	-1.64391	0.26072	-6.30529	2.87655e-10	3.13335e-09	chr7:25787324-25787825	8.50399	TRUE
chr1:109928424-109928925	23.6474	-1.16889	0.185388	-6.30511	2.87988e-10	3.13679e-09	chr1:109928424-109928925	8.50351	TRUE
chr5:66558465-66558966	6.36157	1.72146	0.273034	6.30492	2.88345e-10	3.14048e-09	chr5:66558465-66558966	8.503	TRUE
chr1:120157994-120158495	10.9564	-2.7244	0.432118	-6.30477	2.88623e-10	3.14331e-09	chr1:120157994-120158495	8.50261	TRUE
chr6:105798958-105799459	11.0133	-2.14782	0.340683	-6.30445	2.89224e-10	3.14966e-09	chr6:105798958-105799459	8.50174	TRUE
chr17:21353560-21354061	7.47279	-2.16107	0.342786	-6.30443	2.89249e-10	3.14974e-09	chr17:21353560-21354061	8.50173	TRUE
chr9:131651539-131652040	6.54656	-2.31921	0.3679	-6.30391	2.90227e-10	3.16019e-09	chr9:131651539-131652040	8.50029	TRUE
chr7:11194425-11194926	6.36219	-1.88392	0.298856	-6.30376	2.90506e-10	3.16303e-09	chr7:11194425-11194926	8.4999	TRUE
chr11:1942084-1942585	5.41267	1.78044	0.282445	6.30365	2.90708e-10	3.16503e-09	chr11:1942084-1942585	8.49962	TRUE
chr5:67059680-67060181	6.69441	1.54627	0.245299	6.30362	2.90766e-10	3.16547e-09	chr5:67059680-67060181	8.49956	TRUE
chr19:16199968-16200469	11.3793	-2.15986	0.342638	-6.30361	2.90784e-10	3.16547e-09	chr19:16199968-16200469	8.49956	TRUE
chr1:26302843-26303344	22.8865	-1.96193	0.311242	-6.30354	2.90927e-10	3.16682e-09	chr1:26302843-26303344	8.49938	TRUE
chr6:36972768-36973269	10.8202	-1.80929	0.287033	-6.30342	2.91152e-10	3.16908e-09	chr6:36972768-36973269	8.49907	TRUE
chr1:225755207-225755708	22.7922	-1.58613	0.251633	-6.30335	2.91276e-10	3.17023e-09	chr1:225755207-225755708	8.49891	TRUE
chr1:78617515-78618016	25.0313	-1.01544	0.161096	-6.30331	2.91347e-10	3.17081e-09	chr1:78617515-78618016	8.49883	TRUE
chr11:57131016-57131517	9.0853	-1.50495	0.238756	-6.3033	2.91379e-10	3.17096e-09	chr11:57131016-57131517	8.49881	TRUE
chr11:31645692-31646193	10.6309	-2.05351	0.325802	-6.30292	2.92087e-10	3.17847e-09	chr11:31645692-31646193	8.49778	TRUE
chr1:210558216-210558717	8.12974	1.60997	0.255434	6.3029	2.92133e-10	3.17877e-09	chr1:210558216-210558717	8.49774	TRUE
chr14:22400554-22401055	15.7364	-1.65069	0.261895	-6.30286	2.92212e-10	3.17944e-09	chr14:22400554-22401055	8.49765	TRUE
chr13:102198889-102199390	7.70101	-2.2226	0.35268	-6.30201	2.93812e-10	3.19664e-09	chr13:102198889-102199390	8.49531	TRUE
chr1:89338929-89339430	7.93068	1.40634	0.223163	6.30187	2.94085e-10	3.19941e-09	chr1:89338929-89339430	8.49493	TRUE
chr17:30708658-30709159	101.904	0.847815	0.134536	6.30177	2.94257e-10	3.20109e-09	chr17:30708658-30709159	8.4947	TRUE
chr8:68077288-68077789	5.6104	-1.93301	0.306757	-6.30143	2.94904e-10	3.20793e-09	chr8:68077288-68077789	8.49378	TRUE
chr2:39665127-39665628	5.57435	1.68801	0.267885	6.30124	2.95271e-10	3.21172e-09	chr2:39665127-39665628	8.49326	TRUE
chr5:157521320-157521821	22.1441	-1.46413	0.232372	-6.3008	2.96121e-10	3.22077e-09	chr5:157521320-157521821	8.49204	TRUE
chr5:53602944-53603445	9.47185	1.35973	0.215805	6.30072	2.96262e-10	3.2221e-09	chr5:53602944-53603445	8.49186	TRUE
chr1:153771818-153772319	13.0425	1.32551	0.210378	6.3006	2.965e-10	3.22449e-09	chr1:153771818-153772319	8.49154	TRUE
chr14:56273092-56273593	10.6217	-1.62135	0.257333	-6.30058	2.96542e-10	3.22475e-09	chr14:56273092-56273593	8.4915	TRUE
chr10:78757455-78757956	21.7644	-1.38507	0.219841	-6.30032	2.97033e-10	3.22988e-09	chr10:78757455-78757956	8.49081	TRUE
chr6:24919502-24920003	9.8751	1.70611	0.270805	6.30014	2.97373e-10	3.23338e-09	chr6:24919502-24920003	8.49034	TRUE
chr11:111775198-111775699	16.2937	1.28236	0.203547	6.30005	2.97555e-10	3.23516e-09	chr11:111775198-111775699	8.4901	TRUE
chr4:137266987-137267488	7.78668	-2.32458	0.368987	-6.2999	2.97833e-10	3.23798e-09	chr4:137266987-137267488	8.48973	TRUE
chr18:26960914-26961415	5.86596	1.72842	0.274358	6.29987	2.97904e-10	3.23855e-09	chr18:26960914-26961415	8.48965	TRUE
chr22:40443623-40444124	12.0341	-1.88789	0.299675	-6.29978	2.98065e-10	3.2401e-09	chr22:40443623-40444124	8.48944	TRUE
chr15:69154610-69155111	5.86964	1.89015	0.300037	6.29971	2.98194e-10	3.2413e-09	chr15:69154610-69155111	8.48928	TRUE
chr17:43530718-43531219	32.1853	1.04587	0.166023	6.29958	2.98452e-10	3.2439e-09	chr17:43530718-43531219	8.48893	TRUE
chr1:161258437-161258938	7.13355	1.58646	0.251859	6.29898	2.99615e-10	3.25634e-09	chr1:161258437-161258938	8.48727	TRUE
chr7:1666693-1667194	9.53753	1.46478	0.232553	6.2987	3.00147e-10	3.26192e-09	chr7:1666693-1667194	8.48653	TRUE
chr22:46115044-46115545	27.5025	-0.98014	0.155615	-6.2985	3.00545e-10	3.26604e-09	chr22:46115044-46115545	8.48598	TRUE
chr5:86786963-86787464	5.74416	1.84691	0.293236	6.29837	3.00792e-10	3.26832e-09	chr5:86786963-86787464	8.48567	TRUE
chr12:101939734-101940235	26.5094	-1.13669	0.180473	-6.29837	3.00786e-10	3.26832e-09	chr12:101939734-101940235	8.48567	TRUE
chr1:206415817-206416318	5.87415	1.66793	0.264823	6.29828	3.00973e-10	3.27009e-09	chr1:206415817-206416318	8.48544	TRUE
chr12:106645600-106646101	6.46999	-2.11188	0.335317	-6.29816	3.01207e-10	3.27243e-09	chr12:106645600-106646101	8.48513	TRUE
chr5:4905827-4906328	15.0114	-1.60544	0.254908	-6.2981	3.0132e-10	3.27345e-09	chr5:4905827-4906328	8.48499	TRUE
chr3:69364273-69364774	8.45325	-1.81775	0.288632	-6.29781	3.01879e-10	3.27933e-09	chr3:69364273-69364774	8.48422	TRUE
chr17:8151026-8151527	84.7337	0.928429	0.147422	6.29778	3.01934e-10	3.27955e-09	chr17:8151026-8151527	8.48419	TRUE
chr5:174990862-174991363	19.2481	-1.69915	0.269801	-6.29777	3.01956e-10	3.27955e-09	chr5:174990862-174991363	8.48419	TRUE
chr4:128716264-128716765	15.7609	-1.52277	0.241795	-6.29777	3.01951e-10	3.27955e-09	chr4:128716264-128716765	8.48419	TRUE
chr12:63206858-63207359	5.19411	-2.16429	0.343663	-6.29772	3.02049e-10	3.28036e-09	chr12:63206858-63207359	8.48408	TRUE
chr3:14248994-14249495	19.2889	-2.79882	0.444436	-6.29746	3.02571e-10	3.28582e-09	chr3:14248994-14249495	8.48336	TRUE
chr9:116406456-116406957	6.89572	2.02271	0.3212	6.29734	3.02794e-10	3.28804e-09	chr9:116406456-116406957	8.48306	TRUE
chr6:130967444-130967945	15.4492	1.22313	0.194232	6.29724	3.02991e-10	3.28997e-09	chr6:130967444-130967945	8.48281	TRUE
chr1:98325964-98326465	12.5517	-1.32979	0.211171	-6.29722	3.03028e-10	3.29018e-09	chr1:98325964-98326465	8.48278	TRUE
chr13:113453339-113453840	9.21693	1.49737	0.237788	6.2971	3.03266e-10	3.29255e-09	chr13:113453339-113453840	8.48247	TRUE
chr9:83570302-83570803	13.1757	-1.69343	0.268932	-6.29688	3.03705e-10	3.29695e-09	chr9:83570302-83570803	8.48189	TRUE
chr17:15269656-15270157	21.0619	-1.24049	0.197001	-6.29687	3.03709e-10	3.29695e-09	chr17:15269656-15270157	8.48189	TRUE
chr18:74457041-74457542	20.2809	1.33259	0.211628	6.29686	3.03739e-10	3.29708e-09	chr18:74457041-74457542	8.48187	TRUE
chr6:152273579-152274080	10.5361	-1.56115	0.247943	-6.29642	3.0459e-10	3.30611e-09	chr6:152273579-152274080	8.48068	TRUE
chr9:114180678-114181179	19.5702	1.30362	0.207043	6.29634	3.04749e-10	3.30764e-09	chr9:114180678-114181179	8.48048	TRUE
chr5:158349949-158350450	10.2744	1.76947	0.281032	6.29632	3.048e-10	3.30798e-09	chr5:158349949-158350450	8.48044	TRUE
chr15:92028318-92028819	16.3705	-1.49519	0.237471	-6.2963	3.04833e-10	3.3081e-09	chr15:92028318-92028819	8.48042	TRUE
chr16:54475138-54475639	8.95633	-2.0332	0.32292	-6.29629	3.04849e-10	3.3081e-09	chr16:54475138-54475639	8.48042	TRUE
chr6:159565260-159565761	5.55798	1.75892	0.279361	6.29624	3.04953e-10	3.30903e-09	chr6:159565260-159565761	8.4803	TRUE
chr5:96661911-96662412	111.703	-0.800888	0.127208	-6.29588	3.05658e-10	3.31647e-09	chr5:96661911-96662412	8.47932	TRUE
chr5:54719332-54719833	23.8803	1.2612	0.200328	6.29566	3.061e-10	3.32106e-09	chr5:54719332-54719833	8.47872	TRUE
chr2:227393501-227394002	8.46086	1.59646	0.253583	6.29562	3.06175e-10	3.32166e-09	chr2:227393501-227394002	8.47864	TRUE
chrX:40423157-40423658	7.67642	-1.68159	0.267109	-6.29554	3.06322e-10	3.32305e-09	chrX:40423157-40423658	8.47846	TRUE
chr8:29642180-29642681	9.22043	1.50283	0.238719	6.29538	3.06646e-10	3.32637e-09	chr8:29642180-29642681	8.47803	TRUE
chr4:147842488-147842989	34.3362	-1.178	0.187124	-6.2953	3.06808e-10	3.32792e-09	chr4:147842488-147842989	8.47783	TRUE
chr15:89680460-89680961	14.4157	-1.47897	0.23494	-6.2951	3.07211e-10	3.33208e-09	chr15:89680460-89680961	8.47728	TRUE
chr6:165703500-165704001	5.51884	1.58223	0.251346	6.29502	3.07366e-10	3.33355e-09	chr6:165703500-165704001	8.47709	TRUE
chr4:11079139-11079640	7.42701	-2.06339	0.327792	-6.29481	3.0777e-10	3.33752e-09	chr4:11079139-11079640	8.47658	TRUE
chr20:6502225-6502726	6.96931	1.78308	0.283261	6.29482	3.07764e-10	3.33752e-09	chr20:6502225-6502726	8.47658	TRUE
chr2:129930403-129930904	14.0395	-2.38675	0.379163	-6.29479	3.07824e-10	3.33791e-09	chr2:129930403-129930904	8.47653	TRUE
chr4:17174707-17175208	7.30315	-2.2846	0.362943	-6.29467	3.08056e-10	3.34018e-09	chr4:17174707-17175208	8.47623	TRUE
chr15:83895357-83895858	5.90185	1.62905	0.258799	6.29466	3.08072e-10	3.34018e-09	chr15:83895357-83895858	8.47623	TRUE
chr19:49503031-49503532	18.0999	0.940792	0.149461	6.29456	3.08276e-10	3.34218e-09	chr19:49503031-49503532	8.47597	TRUE
chr8:18613799-18614300	20.4063	-1.34126	0.213088	-6.29442	3.08554e-10	3.34499e-09	chr8:18613799-18614300	8.4756	TRUE
chr2:149731084-149731585	17.941	1.38204	0.219569	6.29436	3.08679e-10	3.34614e-09	chr2:149731084-149731585	8.47546	TRUE
chr4:39655885-39656386	10.7569	-2.34066	0.371886	-6.29402	3.09342e-10	3.35312e-09	chr4:39655885-39656386	8.47455	TRUE
chr7:6248516-6249017	14.6901	-1.8242	0.28985	-6.29359	3.10213e-10	3.36235e-09	chr7:6248516-6249017	8.47336	TRUE
chr6:76862845-76863346	5.71406	2.07508	0.32972	6.29347	3.10448e-10	3.36461e-09	chr6:76862845-76863346	8.47306	TRUE
chr7:84194833-84195334	15.5247	1.51452	0.24065	6.29346	3.1046e-10	3.36461e-09	chr7:84194833-84195334	8.47306	TRUE
chr2:226185824-226186325	14.284	1.55526	0.247125	6.29342	3.10541e-10	3.36529e-09	chr2:226185824-226186325	8.47298	TRUE
chr5:82413633-82414134	12.1112	-2.30293	0.365928	-6.2934	3.10596e-10	3.36568e-09	chr5:82413633-82414134	8.47293	TRUE
chr7:16402101-16402602	9.52801	1.82113	0.289378	6.29327	3.10844e-10	3.36815e-09	chr7:16402101-16402602	8.47261	TRUE
chr14:101087868-101088369	10.0085	-2.09096	0.332255	-6.29325	3.10885e-10	3.36839e-09	chr14:101087868-101088369	8.47258	TRUE
chr1:19970258-19970759	12.8389	-2.04254	0.324562	-6.29322	3.10942e-10	3.3688e-09	chr1:19970258-19970759	8.47253	TRUE
chr1:204288185-204288686	24.7299	-1.48092	0.235322	-6.29318	3.11023e-10	3.36947e-09	chr1:204288185-204288686	8.47244	TRUE
chr17:4220554-4221055	11.7383	-1.60407	0.254891	-6.29317	3.11056e-10	3.36962e-09	chr17:4220554-4221055	8.47242	TRUE
chr3:114442217-114442718	7.24155	-1.90723	0.303075	-6.29293	3.11537e-10	3.37462e-09	chr3:114442217-114442718	8.47178	TRUE
chr4:150289848-150290349	5.49231	1.83657	0.291864	6.29254	3.12306e-10	3.38274e-09	chr4:150289848-150290349	8.47073	TRUE
chr5:15752879-15753380	14.9216	1.18182	0.187816	6.29243	3.12544e-10	3.38511e-09	chr5:15752879-15753380	8.47043	TRUE
chr3:127888638-127889139	11.4411	-1.68868	0.268378	-6.29217	3.1305e-10	3.39038e-09	chr3:127888638-127889139	8.46975	TRUE
chr14:51575197-51575698	14.9141	-1.46044	0.232114	-6.29189	3.13619e-10	3.39612e-09	chr14:51575197-51575698	8.46902	TRUE
chr12:2053810-2054311	24.8018	1.0098	0.160492	6.2919	3.13613e-10	3.39612e-09	chr12:2053810-2054311	8.46902	TRUE
chr16:85586312-85586813	12.69	1.35963	0.216102	6.29165	3.14115e-10	3.40128e-09	chr16:85586312-85586813	8.46836	TRUE
chr11:57196592-57197093	10.2127	1.71271	0.272222	6.29159	3.14227e-10	3.40217e-09	chr11:57196592-57197093	8.46824	TRUE
chr8:87526179-87526680	16.4373	1.6296	0.259012	6.29159	3.14236e-10	3.40217e-09	chr8:87526179-87526680	8.46824	TRUE
chr19:50332494-50332995	6.26886	1.98021	0.314744	6.2915	3.1442e-10	3.40374e-09	chr19:50332494-50332995	8.46804	TRUE
chr6:44126716-44127217	31.7147	0.844886	0.13429	6.2915	3.14418e-10	3.40374e-09	chr6:44126716-44127217	8.46804	TRUE
chr8:141417596-141418097	12.8963	1.89596	0.301354	6.29147	3.14469e-10	3.40406e-09	chr8:141417596-141418097	8.468	TRUE
chr1:230163166-230163667	28.491	-1.15017	0.182817	-6.29138	3.14658e-10	3.4059e-09	chr1:230163166-230163667	8.46777	TRUE
chr1:243917442-243917943	19.5944	1.24219	0.197449	6.29119	3.15039e-10	3.40982e-09	chr1:243917442-243917943	8.46727	TRUE
chr22:32584607-32585108	12.0526	-2.09636	0.333226	-6.29111	3.15195e-10	3.41129e-09	chr22:32584607-32585108	8.46708	TRUE
chr3:45635590-45636091	8.32976	-2.19473	0.348867	-6.29103	3.15357e-10	3.41283e-09	chr3:45635590-45636091	8.46689	TRUE
chr15:70743963-70744464	11.9567	-1.50361	0.239014	-6.29091	3.15601e-10	3.41526e-09	chr15:70743963-70744464	8.46658	TRUE
chr4:153498173-153498674	35.3221	1.33214	0.211756	6.2909	3.15639e-10	3.41547e-09	chr4:153498173-153498674	8.46655	TRUE
chr3:149970712-149971213	58.2284	0.789719	0.125545	6.29032	3.16816e-10	3.42798e-09	chr3:149970712-149971213	8.46496	TRUE
chr20:43900446-43900947	13.9575	1.65048	0.262388	6.29022	3.17007e-10	3.42984e-09	chr20:43900446-43900947	8.46473	TRUE
chr2:100971147-100971648	6.29026	1.67788	0.266768	6.28965	3.18179e-10	3.4421e-09	chr2:100971147-100971648	8.46318	TRUE
chr5:150590958-150591459	42.2685	1.40077	0.222711	6.28965	3.18175e-10	3.4421e-09	chr5:150590958-150591459	8.46318	TRUE
chr1:154405092-154405593	89.2897	-1.01235	0.160955	-6.28961	3.18266e-10	3.44283e-09	chr1:154405092-154405593	8.46308	TRUE
chr19:868091-868592	22.4759	-1.83737	0.292135	-6.28948	3.18541e-10	3.44559e-09	chr19:868091-868592	8.46274	TRUE
chr1:201461100-201461601	22.5432	-1.48986	0.236885	-6.28939	3.18708e-10	3.44719e-09	chr1:201461100-201461601	8.46254	TRUE
chr3:150233022-150233523	7.94666	1.7999	0.286193	6.2891	3.19311e-10	3.45349e-09	chr3:150233022-150233523	8.46174	TRUE
chr22:37386320-37386821	7.04323	1.62316	0.258092	6.28909	3.19342e-10	3.45362e-09	chr22:37386320-37386821	8.46173	TRUE
chr2:46538332-46538833	13.765	-1.89137	0.300745	-6.28894	3.19633e-10	3.45654e-09	chr2:46538332-46538833	8.46136	TRUE
chr9:14957033-14957534	49.5762	1.71428	0.272592	6.28881	3.19914e-10	3.45937e-09	chr9:14957033-14957534	8.461	TRUE
chr4:4969256-4969757	8.5732	-2.4265	0.385862	-6.28851	3.2052e-10	3.46571e-09	chr4:4969256-4969757	8.46021	TRUE
chr9:38361437-38361938	6.46876	1.62425	0.258301	6.28819	3.21184e-10	3.47268e-09	chr9:38361437-38361938	8.45934	TRUE
chr8:129592023-129592524	10.202	1.46167	0.232447	6.28816	3.21249e-10	3.47317e-09	chr8:129592023-129592524	8.45927	TRUE
chr2:236966642-236967143	10.7531	-1.73845	0.276464	-6.28814	3.21282e-10	3.47331e-09	chr2:236966642-236967143	8.45926	TRUE
chr2:145652463-145652964	6.08665	1.77357	0.282059	6.28793	3.21725e-10	3.47788e-09	chr2:145652463-145652964	8.45869	TRUE
chr8:22768369-22768870	35.496	-1.18216	0.188006	-6.2879	3.21783e-10	3.47829e-09	chr8:22768369-22768870	8.45863	TRUE
chr12:62763806-62764307	12.5123	-1.68179	0.267467	-6.28784	3.21916e-10	3.47952e-09	chr12:62763806-62764307	8.45848	TRUE
chr7:158821046-158821547	28.2115	-1.24147	0.197441	-6.28778	3.22041e-10	3.48066e-09	chr7:158821046-158821547	8.45834	TRUE
chr2:219483313-219483814	6.62958	1.69823	0.270099	6.28744	3.22734e-10	3.48793e-09	chr2:219483313-219483814	8.45743	TRUE
chr1:39635155-39635656	38.5414	-1.47635	0.234818	-6.2872	3.23248e-10	3.49327e-09	chr1:39635155-39635656	8.45677	TRUE
chr3:69428781-69429282	6.32335	-2.70644	0.43047	-6.28717	3.23311e-10	3.49373e-09	chr3:69428781-69429282	8.45671	TRUE
chr9:113581736-113582237	24.4789	-1.42634	0.226868	-6.2871	3.23458e-10	3.49511e-09	chr9:113581736-113582237	8.45654	TRUE
chr20:35151677-35152178	29.2328	-1.24365	0.197816	-6.28687	3.23926e-10	3.49995e-09	chr20:35151677-35152178	8.45594	TRUE
chr18:48428432-48428933	14.8292	-2.14462	0.341132	-6.28679	3.24098e-10	3.50148e-09	chr18:48428432-48428933	8.45575	TRUE
chr17:9471974-9472475	9.14273	-1.92305	0.305887	-6.28678	3.24108e-10	3.50148e-09	chr17:9471974-9472475	8.45575	TRUE
chr6:27830776-27831277	16.1513	1.02219	0.162594	6.28673	3.24232e-10	3.50261e-09	chr6:27830776-27831277	8.45561	TRUE
chr12:39905094-39905595	15.062	-1.5575	0.247754	-6.28645	3.2481e-10	3.50864e-09	chr12:39905094-39905595	8.45486	TRUE
chr15:64801898-64802399	17.6132	1.32248	0.210382	6.28609	3.25569e-10	3.51662e-09	chr15:64801898-64802399	8.45388	TRUE
chr12:5431834-5432335	24.2279	1.06819	0.169933	6.28599	3.25766e-10	3.51853e-09	chr12:5431834-5432335	8.45364	TRUE
chr13:19601766-19602267	12.516	1.24645	0.198291	6.28594	3.25885e-10	3.5196e-09	chr13:19601766-19602267	8.45351	TRUE
chr1:240092647-240093148	9.06543	1.63399	0.259955	6.28565	3.26485e-10	3.52586e-09	chr1:240092647-240093148	8.45274	TRUE
chr1:147541120-147541621	77.3742	0.913419	0.14532	6.28559	3.26615e-10	3.52705e-09	chr1:147541120-147541621	8.45259	TRUE
chr14:77882538-77883039	17.374	-1.49056	0.237149	-6.28534	3.27129e-10	3.53238e-09	chr14:77882538-77883039	8.45193	TRUE
chr17:31571506-31572007	39.7984	-1.09771	0.174665	-6.28464	3.28607e-10	3.54812e-09	chr17:31571506-31572007	8.45	TRUE
chr8:19685135-19685636	9.01707	-1.8426	0.293192	-6.28462	3.28658e-10	3.54845e-09	chr8:19685135-19685636	8.44996	TRUE
chrX:43661361-43661862	7.72156	-2.28659	0.363841	-6.28459	3.28712e-10	3.54881e-09	chrX:43661361-43661862	8.44992	TRUE
chr21:44353933-44354434	10.0889	-2.26788	0.360872	-6.28444	3.29046e-10	3.5522e-09	chr21:44353933-44354434	8.4495	TRUE
chr3:196323671-196324172	6.95806	1.37586	0.218934	6.28436	3.29204e-10	3.55347e-09	chr3:196323671-196324172	8.44935	TRUE
chr9:131668763-131669264	10.5078	1.33702	0.212753	6.28436	3.29201e-10	3.55347e-09	chr9:131668763-131669264	8.44935	TRUE
chr8:109228979-109229480	8.1824	-2.08912	0.332445	-6.28411	3.29734e-10	3.55898e-09	chr8:109228979-109229480	8.44867	TRUE
chr16:84917507-84918008	26.9656	-1.48094	0.235667	-6.28404	3.29886e-10	3.5604e-09	chr16:84917507-84918008	8.4485	TRUE
chr21:41360480-41360981	23.1147	-1.06153	0.168929	-6.28389	3.30195e-10	3.56351e-09	chr21:41360480-41360981	8.44812	TRUE
chr2:70900271-70900772	37.3433	0.949019	0.151026	6.28382	3.30355e-10	3.56502e-09	chr2:70900271-70900772	8.44794	TRUE
chr15:36882613-36883114	6.33501	1.60778	0.255863	6.28375	3.30502e-10	3.56638e-09	chr15:36882613-36883114	8.44777	TRUE
chr10:4981658-4982159	12.825	-1.58678	0.252527	-6.28363	3.30755e-10	3.56868e-09	chr10:4981658-4982159	8.44749	TRUE
chr7:137592188-137592689	18.5077	1.15847	0.184363	6.28363	3.30756e-10	3.56868e-09	chr7:137592188-137592689	8.44749	TRUE
chr7:131284640-131285141	11.7184	-1.82436	0.290346	-6.2834	3.31251e-10	3.57381e-09	chr7:131284640-131285141	8.44687	TRUE
chr17:39014449-39014950	22.1109	-1.45819	0.232091	-6.28285	3.32426e-10	3.58626e-09	chr17:39014449-39014950	8.44536	TRUE
chr21:26843367-26843868	45.6459	0.757136	0.120514	6.28254	3.33095e-10	3.59326e-09	chr21:26843367-26843868	8.44451	TRUE
chr18:54776205-54776706	19.4963	-2.09376	0.333277	-6.28234	3.3351e-10	3.59752e-09	chr18:54776205-54776706	8.444	TRUE
chr4:111689135-111689636	5.59171	-2.27138	0.361551	-6.28231	3.33579e-10	3.59803e-09	chr4:111689135-111689636	8.44393	TRUE
chr2:30351042-30351543	10.2418	1.48909	0.237035	6.28217	3.33871e-10	3.60097e-09	chr2:30351042-30351543	8.44358	TRUE
chr22:36253681-36254182	17.1444	-1.28231	0.204123	-6.28205	3.3413e-10	3.60354e-09	chr22:36253681-36254182	8.44327	TRUE
chrX:28847412-28847913	7.28982	-2.11405	0.336522	-6.28203	3.34174e-10	3.60379e-09	chrX:28847412-28847913	8.44324	TRUE
chr7:27106583-27107084	5.8668	1.72135	0.274012	6.28202	3.34201e-10	3.60386e-09	chr7:27106583-27107084	8.44323	TRUE
chr1:119795416-119795917	6.70773	1.77944	0.283263	6.28195	3.34355e-10	3.6053e-09	chr1:119795416-119795917	8.44306	TRUE
chr20:24359251-24359752	7.34959	1.70265	0.27104	6.28191	3.34431e-10	3.60589e-09	chr20:24359251-24359752	8.44299	TRUE
chr11:116397542-116398043	6.75403	2.28631	0.363955	6.28185	3.34577e-10	3.60724e-09	chr11:116397542-116398043	8.44282	TRUE
chr21:44980608-44981109	6.25274	1.63454	0.260207	6.2817	3.34883e-10	3.61033e-09	chr21:44980608-44981109	8.44245	TRUE
chr3:197533838-197534339	5.37557	-2.57537	0.409984	-6.28164	3.35014e-10	3.61152e-09	chr3:197533838-197534339	8.44231	TRUE
chr1:79859490-79859991	6.47608	1.79596	0.285923	6.28128	3.3579e-10	3.61966e-09	chr1:79859490-79859991	8.44133	TRUE
chr3:34212617-34213118	9.29793	-2.02159	0.321845	-6.28126	3.35842e-10	3.61978e-09	chr3:34212617-34213118	8.44132	TRUE
chr2:150282230-150282731	11.9334	-1.66614	0.265256	-6.28126	3.3584e-10	3.61978e-09	chr2:150282230-150282731	8.44132	TRUE
chr13:31749912-31750413	8.2875	-2.37943	0.378829	-6.281	3.36395e-10	3.62551e-09	chr13:31749912-31750413	8.44063	TRUE
chr2:66509308-66509809	5.5415	1.72024	0.273882	6.28095	3.36521e-10	3.62664e-09	chr2:66509308-66509809	8.4405	TRUE
chr19:13872588-13873089	19.7245	1.08251	0.172357	6.28064	3.37173e-10	3.63345e-09	chr19:13872588-13873089	8.43968	TRUE
chr1:155970446-155970947	22.6742	-1.18867	0.18926	-6.28059	3.37284e-10	3.63426e-09	chr1:155970446-155970947	8.43958	TRUE
chr2:67502980-67503481	10.3056	-2.32455	0.370117	-6.28059	3.37289e-10	3.63426e-09	chr2:67502980-67503481	8.43958	TRUE
chr7:11847287-11847788	6.6796	1.9154	0.304974	6.28054	3.37396e-10	3.63518e-09	chr7:11847287-11847788	8.43947	TRUE
chr10:73920037-73920538	27.3355	-1.21396	0.193293	-6.28041	3.37672e-10	3.63793e-09	chr10:73920037-73920538	8.43915	TRUE
chr16:48355396-48355897	10.8252	-1.56084	0.248531	-6.28027	3.37982e-10	3.64104e-09	chr16:48355396-48355897	8.43877	TRUE
chr1:213418737-213419238	16.7148	1.49485	0.238031	6.28008	3.38399e-10	3.64531e-09	chr1:213418737-213419238	8.43827	TRUE
chrX:18353816-18354317	9.2757	1.30624	0.208003	6.27992	3.38744e-10	3.6488e-09	chrX:18353816-18354317	8.43785	TRUE
chr16:50657193-50657694	7.11066	1.5068	0.239947	6.27973	3.39159e-10	3.65283e-09	chr16:50657193-50657694	8.43737	TRUE
chr11:10638211-10638712	17.8808	1.70061	0.270808	6.27974	3.39146e-10	3.65283e-09	chr11:10638211-10638712	8.43737	TRUE
chr12:95143717-95144218	5.73061	1.96529	0.312985	6.27918	3.40364e-10	3.66558e-09	chr12:95143717-95144218	8.43586	TRUE
chr1:94884034-94884535	10.3169	1.22975	0.195863	6.27865	3.41522e-10	3.67783e-09	chr1:94884034-94884535	8.43441	TRUE
chr3:177051345-177051846	11.6463	1.39285	0.221848	6.27842	3.4203e-10	3.68307e-09	chr3:177051345-177051846	8.43379	TRUE
chr12:124531124-124531625	11.3425	1.29586	0.206409	6.27812	3.42702e-10	3.69008e-09	chr12:124531124-124531625	8.43296	TRUE
chr5:152274158-152274659	15.2299	1.46863	0.233932	6.27801	3.4293e-10	3.69231e-09	chr5:152274158-152274659	8.4327	TRUE
chr21:35208012-35208513	21.2199	-1.48051	0.23583	-6.27788	3.43212e-10	3.69512e-09	chr21:35208012-35208513	8.43237	TRUE
chr20:49750509-49751010	9.34132	-1.5852	0.252526	-6.27739	3.44295e-10	3.7062e-09	chr20:49750509-49751010	8.43107	TRUE
chr12:2616564-2617065	5.7965	1.74883	0.278593	6.27739	3.44304e-10	3.7062e-09	chr12:2616564-2617065	8.43107	TRUE
chr2:174051653-174052154	17.25	1.17381	0.186989	6.2774	3.44273e-10	3.7062e-09	chr2:174051653-174052154	8.43107	TRUE
chr19:7224145-7224646	13.9443	-1.22573	0.195262	-6.27736	3.44374e-10	3.70672e-09	chr19:7224145-7224646	8.43101	TRUE
chr10:89644794-89645295	32.2092	0.913988	0.145601	6.27735	3.44395e-10	3.70672e-09	chr10:89644794-89645295	8.43101	TRUE
chr6:125944414-125944915	21.0313	-1.19626	0.190569	-6.27729	3.44529e-10	3.70793e-09	chr6:125944414-125944915	8.43087	TRUE
chr3:53842714-53843215	19.2054	-1.85852	0.296083	-6.27705	3.45061e-10	3.71343e-09	chr3:53842714-53843215	8.43022	TRUE
chr7:129189089-129189590	23.4953	1.00479	0.160075	6.27704	3.45087e-10	3.71348e-09	chr7:129189089-129189590	8.43022	TRUE
chr11:369219-369720	14.4271	1.51075	0.240681	6.277	3.45176e-10	3.71421e-09	chr11:369219-369720	8.43013	TRUE
chr10:124742676-124743177	16.2448	0.92497	0.147365	6.27674	3.45755e-10	3.72021e-09	chr10:124742676-124743177	8.42943	TRUE
chr17:38605747-38606248	15.2796	1.16822	0.18612	6.27672	3.45792e-10	3.72038e-09	chr17:38605747-38606248	8.42941	TRUE
chr6:30752252-30752753	112.494	-1.22834	0.195702	-6.27657	3.46115e-10	3.72363e-09	chr6:30752252-30752753	8.42903	TRUE
chr15:96064203-96064704	10.7086	-1.99932	0.318543	-6.27647	3.46355e-10	3.72599e-09	chr15:96064203-96064704	8.42876	TRUE
chr3:8491694-8492195	5.56109	1.71751	0.273644	6.27644	3.46405e-10	3.7263e-09	chr3:8491694-8492195	8.42872	TRUE
chr3:139906348-139906849	6.08877	-2.02722	0.322993	-6.27637	3.46567e-10	3.7277e-09	chr3:139906348-139906849	8.42856	TRUE
chr3:114400751-114401252	16.1502	-1.40963	0.224594	-6.27637	3.46579e-10	3.7277e-09	chr3:114400751-114401252	8.42856	TRUE
chr11:33779779-33780280	8.2588	1.47379	0.234816	6.27636	3.46601e-10	3.72772e-09	chr11:33779779-33780280	8.42856	TRUE
chr11:108754822-108755323	9.01161	-1.79146	0.285442	-6.2761	3.47162e-10	3.73352e-09	chr11:108754822-108755323	8.42788	TRUE
chr2:86480022-86480523	13.89	-1.70199	0.271187	-6.27607	3.47228e-10	3.734e-09	chr2:86480022-86480523	8.42783	TRUE
chr7:100894720-100895221	19.0648	1.14827	0.18299	6.27504	3.49538e-10	3.75861e-09	chr7:100894720-100895221	8.42497	TRUE
chr3:154244603-154245104	10.95	-1.96048	0.312429	-6.27497	3.49699e-10	3.75971e-09	chr3:154244603-154245104	8.42485	TRUE
chr11:15841845-15842346	10.1718	1.33538	0.21281	6.27498	3.4967e-10	3.75971e-09	chr11:15841845-15842346	8.42485	TRUE
chr9:108474287-108474788	5.73726	1.83486	0.292409	6.27497	3.49705e-10	3.75971e-09	chr9:108474287-108474788	8.42485	TRUE
chr12:98619436-98619937	6.2755	-2.05147	0.326933	-6.27489	3.49881e-10	3.76137e-09	chr12:98619436-98619937	8.42465	TRUE
chr2:149330211-149330712	64.0776	0.999653	0.159312	6.27483	3.50019e-10	3.76263e-09	chr2:149330211-149330712	8.42451	TRUE
chr5:151726368-151726869	9.49984	1.84657	0.294286	6.27473	3.5024e-10	3.76477e-09	chr5:151726368-151726869	8.42426	TRUE
chr12:95790577-95791078	36.4669	-1.10674	0.176381	-6.27471	3.50276e-10	3.76493e-09	chr12:95790577-95791078	8.42424	TRUE
chr1:67777491-67777992	8.16662	1.31451	0.209499	6.27456	3.50633e-10	3.76854e-09	chr1:67777491-67777992	8.42383	TRUE
chr5:58235238-58235739	5.3289	-2.22812	0.355107	-6.27449	3.50783e-10	3.76991e-09	chr5:58235238-58235739	8.42367	TRUE
chr12:2892908-2893409	13.4195	-1.48312	0.236375	-6.27444	3.50898e-10	3.77092e-09	chr12:2892908-2893409	8.42355	TRUE
chr2:232018141-232018642	13.272	1.8746	0.298798	6.27379	3.52373e-10	3.78654e-09	chr2:232018141-232018642	8.42176	TRUE
chr2:40284843-40285344	11.8407	-1.5854	0.252706	-6.27369	3.52582e-10	3.78856e-09	chr2:40284843-40285344	8.42153	TRUE
chr7:15685236-15685737	29.7519	-1.04858	0.167143	-6.27351	3.52987e-10	3.79267e-09	chr7:15685236-15685737	8.42105	TRUE
chr9:87850346-87850847	9.47121	-2.12089	0.338087	-6.2732	3.53707e-10	3.80018e-09	chr9:87850346-87850847	8.4202	TRUE
chr5:113204395-113204896	8.4672	-1.69427	0.270082	-6.27318	3.53751e-10	3.80041e-09	chr5:113204395-113204896	8.42017	TRUE
chr3:50189221-50189722	9.56609	1.48521	0.236763	6.27297	3.54217e-10	3.80519e-09	chr3:50189221-50189722	8.41962	TRUE
chr2:99631657-99632158	13.4286	-1.76555	0.281457	-6.2729	3.5439e-10	3.80682e-09	chr2:99631657-99632158	8.41944	TRUE
chr3:42025539-42026040	65.8833	1.12821	0.179858	6.2728	3.54603e-10	3.80887e-09	chr3:42025539-42026040	8.4192	TRUE
chr11:13291736-13292237	6.56346	-2.12077	0.338101	-6.27259	3.55085e-10	3.81358e-09	chr11:13291736-13292237	8.41867	TRUE
chr4:13089056-13089557	6.89316	-2.00928	0.320327	-6.2726	3.55063e-10	3.81358e-09	chr4:13089056-13089557	8.41867	TRUE
chr1:117820986-117821487	8.48197	-1.64649	0.262507	-6.27221	3.55968e-10	3.82271e-09	chr1:117820986-117821487	8.41763	TRUE
chr1:44945960-44946461	5.73714	1.61147	0.256922	6.2722	3.55979e-10	3.82271e-09	chr1:44945960-44946461	8.41763	TRUE
chr16:29285066-29285567	16.3778	1.19699	0.190855	6.27175	3.57003e-10	3.83347e-09	chr16:29285066-29285567	8.41641	TRUE
chr16:72811140-72811641	7.45908	-2.04533	0.326118	-6.27174	3.57027e-10	3.8335e-09	chr16:72811140-72811641	8.4164	TRUE
chr19:4976972-4977473	14.8313	-1.43044	0.228081	-6.27166	3.57229e-10	3.83543e-09	chr19:4976972-4977473	8.41619	TRUE
chr2:16654806-16655307	7.31055	-1.73835	0.27718	-6.27157	3.57427e-10	3.83733e-09	chr2:16654806-16655307	8.41597	TRUE
chr19:7925106-7925607	28.117	1.13503	0.180983	6.27146	3.57669e-10	3.83969e-09	chr19:7925106-7925607	8.4157	TRUE
chr6:76768461-76768962	5.93993	2.10136	0.335084	6.27116	3.58374e-10	3.84701e-09	chr6:76768461-76768962	8.41488	TRUE
chr20:53869691-53870192	14.5168	-1.30581	0.208231	-6.27098	3.58789e-10	3.85124e-09	chr20:53869691-53870192	8.4144	TRUE
chr16:54493025-54493526	7.23743	-1.70136	0.271308	-6.27096	3.58826e-10	3.85139e-09	chr16:54493025-54493526	8.41438	TRUE
chr2:26652409-26652910	8.60082	1.88203	0.300127	6.27078	3.59243e-10	3.85563e-09	chr2:26652409-26652910	8.4139	TRUE
chr1:113930452-113930953	12.4295	1.56746	0.249964	6.27074	3.59336e-10	3.8564e-09	chr1:113930452-113930953	8.41382	TRUE
chr18:48850761-48851262	38.8058	1.06068	0.169158	6.27035	3.60248e-10	3.86577e-09	chr18:48850761-48851262	8.41276	TRUE
chr1:243490689-243491190	10.0442	-1.44568	0.230558	-6.27034	3.60254e-10	3.86577e-09	chr1:243490689-243491190	8.41276	TRUE
chr3:61904137-61904638	22.2298	-1.13787	0.181472	-6.27021	3.60554e-10	3.86876e-09	chr3:61904137-61904638	8.41243	TRUE
chr4:10461192-10461693	27.3901	0.984049	0.156946	6.26997	3.6112e-10	3.87459e-09	chr4:10461192-10461693	8.41177	TRUE
chr10:74008113-74008614	5.83475	1.79798	0.286761	6.26996	3.61146e-10	3.87464e-09	chr10:74008113-74008614	8.41177	TRUE
chr6:41895161-41895662	59.1619	0.818849	0.1306	6.26993	3.6122e-10	3.8752e-09	chr6:41895161-41895662	8.41171	TRUE
chr11:83030999-83031500	9.7349	-1.81794	0.289952	-6.2698	3.61521e-10	3.87818e-09	chr11:83030999-83031500	8.41137	TRUE
chr1:38191436-38191937	11.4201	1.62203	0.258714	6.26957	3.62048e-10	3.88336e-09	chr1:38191436-38191937	8.41079	TRUE
chr6:157108150-157108651	10.1336	1.35671	0.216395	6.26958	3.6203e-10	3.88336e-09	chr6:157108150-157108651	8.41079	TRUE
chr8:73331026-73331527	23.8381	-1.24086	0.197923	-6.26941	3.62426e-10	3.88694e-09	chr8:73331026-73331527	8.41039	TRUE
chr10:14040253-14040754	18.5924	-1.28243	0.204553	-6.26942	3.62404e-10	3.88694e-09	chr10:14040253-14040754	8.41039	TRUE
chr2:29421210-29421711	6.82446	1.68127	0.268174	6.26931	3.6264e-10	3.88876e-09	chr2:29421210-29421711	8.41019	TRUE
chr18:54828417-54828918	15.8816	1.33736	0.213319	6.26932	3.62638e-10	3.88876e-09	chr18:54828417-54828918	8.41019	TRUE
chr9:116500264-116500765	6.42281	-2.45131	0.391003	-6.2693	3.62678e-10	3.88893e-09	chr9:116500264-116500765	8.41017	TRUE
chr1:109873192-109873693	9.86712	-2.09009	0.333387	-6.26928	3.62729e-10	3.88924e-09	chr1:109873192-109873693	8.41014	TRUE
chr4:15382598-15383099	12.5877	-1.47498	0.235276	-6.26917	3.6298e-10	3.8917e-09	chr4:15382598-15383099	8.40986	TRUE
chr1:186208681-186209182	13.1238	-1.42078	0.226641	-6.26886	3.63689e-10	3.89906e-09	chr1:186208681-186209182	8.40904	TRUE
chr1:199002614-199003115	6.39143	1.60282	0.255681	6.26885	3.63727e-10	3.89922e-09	chr1:199002614-199003115	8.40902	TRUE
chr17:31067760-31068261	9.0357	-2.08359	0.332385	-6.26861	3.64281e-10	3.90492e-09	chr17:31067760-31068261	8.40839	TRUE
chr8:129057174-129057675	9.84695	1.4907	0.237826	6.26805	3.65609e-10	3.91892e-09	chr8:129057174-129057675	8.40683	TRUE
chrX:104310152-104310653	5.44918	1.9261	0.307321	6.2674	3.67133e-10	3.93502e-09	chrX:104310152-104310653	8.40505	TRUE
chr7:38506705-38507206	5.54389	-2.15361	0.343624	-6.26734	3.67264e-10	3.93618e-09	chr7:38506705-38507206	8.40492	TRUE
chr17:33233726-33234227	8.91302	-1.75732	0.280394	-6.26732	3.67305e-10	3.93638e-09	chr17:33233726-33234227	8.4049	TRUE
chr9:136133113-136133614	9.89775	1.52149	0.242769	6.26723	3.67533e-10	3.93859e-09	chr9:136133113-136133614	8.40466	TRUE
chr10:114515241-114515742	11.721	1.28877	0.205637	6.26721	3.67567e-10	3.9387e-09	chr10:114515241-114515742	8.40465	TRUE
chr5:177013566-177014067	14.6074	2.00227	0.319488	6.26714	3.67743e-10	3.94035e-09	chr5:177013566-177014067	8.40447	TRUE
chr1:70672272-70672773	6.68174	2.08662	0.332952	6.26702	3.68016e-10	3.94304e-09	chr1:70672272-70672773	8.40417	TRUE
chr5:136057663-136058164	21.7623	0.994924	0.158767	6.26656	3.69115e-10	3.95437e-09	chr5:136057663-136058164	8.40292	TRUE
chr3:157533423-157533924	11.7421	-1.93987	0.309559	-6.26656	3.69119e-10	3.95437e-09	chr3:157533423-157533924	8.40292	TRUE
chr8:71980869-71981370	10.2829	1.61943	0.25843	6.2664	3.6948e-10	3.958e-09	chr8:71980869-71981370	8.40252	TRUE
chr1:23638236-23638737	19.2432	-1.38782	0.221471	-6.26637	3.6957e-10	3.95871e-09	chr1:23638236-23638737	8.40245	TRUE
chr2:160494228-160494729	14.6568	1.07303	0.171238	6.26632	3.69688e-10	3.9595e-09	chr2:160494228-160494729	8.40236	TRUE
chr1:92356887-92357388	8.51655	-2.04998	0.327143	-6.26632	3.69669e-10	3.9595e-09	chr1:92356887-92357388	8.40236	TRUE
chr1:47533038-47533539	26.8264	1.28372	0.204861	6.26627	3.69792e-10	3.96037e-09	chr1:47533038-47533539	8.40226	TRUE
chr17:48500923-48501424	6.70837	1.65574	0.264237	6.26612	3.70153e-10	3.96399e-09	chr17:48500923-48501424	8.40187	TRUE
chr6:16982733-16983234	16.917	1.56283	0.249426	6.2657	3.71162e-10	3.97455e-09	chr6:16982733-16983234	8.40071	TRUE
chr1:72051469-72051970	7.14965	-1.80216	0.287653	-6.26505	3.72695e-10	3.99051e-09	chr1:72051469-72051970	8.39897	TRUE
chr5:149456761-149457262	29.4008	-1.0672	0.170342	-6.26505	3.72697e-10	3.99051e-09	chr5:149456761-149457262	8.39897	TRUE
chr17:17849038-17849539	19.3334	-1.37998	0.220269	-6.265	3.7283e-10	3.99169e-09	chr17:17849038-17849539	8.39884	TRUE
chr20:19875696-19876197	11.4675	1.54423	0.246486	6.26496	3.72921e-10	3.99242e-09	chr20:19875696-19876197	8.39876	TRUE
chr2:27072386-27072887	65.3004	0.971722	0.155107	6.26484	3.73215e-10	3.99532e-09	chr2:27072386-27072887	8.39845	TRUE
chr8:94266814-94267315	12.4897	2.18207	0.348307	6.26478	3.73353e-10	3.99655e-09	chr8:94266814-94267315	8.39831	TRUE
chr19:47661065-47661566	10.9384	-2.05444	0.327956	-6.26438	3.74315e-10	4.0066e-09	chr19:47661065-47661566	8.39722	TRUE
chr1:69710509-69711010	5.76804	2.19578	0.350531	6.26414	3.74898e-10	4.0126e-09	chr1:69710509-69711010	8.39657	TRUE
chr1:4658188-4658689	11.9628	2.00554	0.320167	6.26403	3.75156e-10	4.01511e-09	chr1:4658188-4658689	8.3963	TRUE
chr11:5280517-5281018	9.31415	-2.13913	0.341499	-6.26395	3.75347e-10	4.01692e-09	chr11:5280517-5281018	8.39611	TRUE
chr2:110773375-110773876	14.0117	1.35046	0.215592	6.26394	3.75378e-10	4.017e-09	chr2:110773375-110773876	8.3961	TRUE
chr5:4245419-4245920	10.0028	1.50017	0.239502	6.26369	3.75961e-10	4.023e-09	chr5:4245419-4245920	8.39545	TRUE
chrX:13128059-13128560	6.2002	-2.12246	0.338863	-6.26347	3.76511e-10	4.02863e-09	chrX:13128059-13128560	8.39484	TRUE
chr20:26163824-26164325	5.38422	2.02765	0.323729	6.26343	3.76598e-10	4.02932e-09	chr20:26163824-26164325	8.39477	TRUE
chr3:65714025-65714526	15.7049	1.741	0.277985	6.26294	3.77791e-10	4.04184e-09	chr3:65714025-65714526	8.39342	TRUE
chr12:131047375-131047876	29.2028	-1.41204	0.22547	-6.26264	3.78514e-10	4.04933e-09	chr12:131047375-131047876	8.39262	TRUE
chr14:35384388-35384889	51.4899	-0.820646	0.131041	-6.2625	3.78843e-10	4.05259e-09	chr14:35384388-35384889	8.39227	TRUE
chrX:53265664-53266165	6.18304	-2.09912	0.335199	-6.2623	3.79337e-10	4.05763e-09	chrX:53265664-53266165	8.39173	TRUE
chr4:21113395-21113896	7.88382	1.98283	0.316642	6.26206	3.79936e-10	4.06379e-09	chr4:21113395-21113896	8.39107	TRUE
chr2:200438144-200438645	6.81626	-1.86208	0.297362	-6.26198	3.80109e-10	4.06539e-09	chr2:200438144-200438645	8.3909	TRUE
chr3:24048710-24049211	10.5164	-1.67456	0.26742	-6.2619	3.80326e-10	4.06747e-09	chr3:24048710-24049211	8.39068	TRUE
chr22:17036431-17036932	8.77176	-1.86946	0.298554	-6.26172	3.80746e-10	4.07171e-09	chr22:17036431-17036932	8.39022	TRUE
chr6:140480778-140481279	24.6997	-1.38403	0.221035	-6.26159	3.81078e-10	4.07501e-09	chr6:140480778-140481279	8.38987	TRUE
chr5:143066831-143067332	15.8059	-1.73299	0.276766	-6.26156	3.81141e-10	4.07544e-09	chr5:143066831-143067332	8.38983	TRUE
chr5:107893601-107894102	13.0583	-1.48735	0.23754	-6.26147	3.81377e-10	4.07772e-09	chr5:107893601-107894102	8.38958	TRUE
chr10:78631433-78631934	29.2838	-1.4558	0.232509	-6.26127	3.81864e-10	4.08243e-09	chr10:78631433-78631934	8.38908	TRUE
chr11:69480507-69481008	7.65643	1.58707	0.253475	6.26127	3.81849e-10	4.08243e-09	chr11:69480507-69481008	8.38908	TRUE
chr1:154408092-154408593	15.8681	-1.34224	0.214374	-6.26119	3.82045e-10	4.08411e-09	chr1:154408092-154408593	8.3889	TRUE
chr19:12091981-12092482	39.4674	0.772897	0.123445	6.26107	3.82351e-10	4.08713e-09	chr19:12091981-12092482	8.38858	TRUE
chr5:178535131-178535632	6.2709	1.85113	0.295659	6.26105	3.82399e-10	4.0874e-09	chr5:178535131-178535632	8.38855	TRUE
chr10:102186060-102186561	11.3014	-1.51986	0.242757	-6.26082	3.82961e-10	4.09315e-09	chr10:102186060-102186561	8.38794	TRUE
chr6:152272982-152273483	10.1039	-1.50513	0.240407	-6.26075	3.83122e-10	4.09437e-09	chr6:152272982-152273483	8.38781	TRUE
chr2:38074855-38075356	35.0871	-0.961404	0.15356	-6.26076	3.83117e-10	4.09437e-09	chr2:38074855-38075356	8.38781	TRUE
chr12:4379327-4379828	6.6807	1.66134	0.265362	6.26066	3.83359e-10	4.09666e-09	chr12:4379327-4379828	8.38757	TRUE
chr9:34624380-34624881	10.1741	1.22234	0.19525	6.26039	3.84017e-10	4.10344e-09	chr9:34624380-34624881	8.38685	TRUE
chr5:150774020-150774521	10.1697	-2.426	0.387524	-6.26027	3.84308e-10	4.10629e-09	chr5:150774020-150774521	8.38655	TRUE
chr12:16282040-16282541	5.52979	1.97359	0.315266	6.26008	3.84775e-10	4.11104e-09	chr12:16282040-16282541	8.38605	TRUE
chr18:10234766-10235267	14.6251	-1.53848	0.245764	-6.25998	3.85017e-10	4.11337e-09	chr18:10234766-10235267	8.3858	TRUE
chr2:30694503-30695004	5.27413	1.82867	0.292127	6.25984	3.85365e-10	4.11684e-09	chr2:30694503-30695004	8.38544	TRUE
chr1:119647528-119648029	33.9922	0.853743	0.136387	6.2597	3.85712e-10	4.12029e-09	chr1:119647528-119648029	8.38507	TRUE
chr20:49570799-49571300	19.8308	-0.997755	0.159394	-6.25969	3.8574e-10	4.12034e-09	chr20:49570799-49571300	8.38507	TRUE
chr12:13463137-13463638	5.63937	-2.3676	0.37824	-6.25952	3.86158e-10	4.12456e-09	chr12:13463137-13463638	8.38462	TRUE
chr5:109911614-109912115	13.0476	-1.61489	0.25799	-6.25951	3.86194e-10	4.12469e-09	chr5:109911614-109912115	8.38461	TRUE
chr17:67558707-67559208	7.0655	-2.46694	0.394126	-6.25927	3.86778e-10	4.13067e-09	chr17:67558707-67559208	8.38398	TRUE
chr14:21026846-21027347	17.6321	-1.38817	0.221783	-6.25913	3.87126e-10	4.13414e-09	chr14:21026846-21027347	8.38361	TRUE
chr3:101976392-101976893	11.0375	-1.75236	0.279969	-6.25912	3.87154e-10	4.13418e-09	chr3:101976392-101976893	8.38361	TRUE
chr5:180825988-180826489	9.35525	-1.70481	0.272375	-6.25907	3.87275e-10	4.13523e-09	chr5:180825988-180826489	8.3835	TRUE
chr7:66283488-66283989	6.39353	-2.1931	0.350408	-6.2587	3.8819e-10	4.14474e-09	chr7:66283488-66283989	8.3825	TRUE
chr8:23755147-23755648	5.70361	2.03229	0.324717	6.25866	3.8831e-10	4.14578e-09	chr8:23755147-23755648	8.38239	TRUE
chr3:32684909-32685410	96.938	0.756819	0.120924	6.25864	3.88343e-10	4.14587e-09	chr3:32684909-32685410	8.38238	TRUE
chr5:154221563-154222064	12.821	-1.29584	0.20705	-6.2586	3.88445e-10	4.14671e-09	chr5:154221563-154222064	8.3823	TRUE
chr6:144266012-144266513	37.1872	-1.29323	0.206643	-6.2583	3.89206e-10	4.15458e-09	chr6:144266012-144266513	8.38147	TRUE
chr1:6276349-6276850	24.1936	1.27218	0.203281	6.25822	3.89404e-10	4.15644e-09	chr1:6276349-6276850	8.38128	TRUE
chr17:78325255-78325756	42.5326	-1.03245	0.164979	-6.25808	3.89734e-10	4.15971e-09	chr17:78325255-78325756	8.38094	TRUE
chr10:21497097-21497598	20.019	1.10092	0.175919	6.25807	3.89771e-10	4.15985e-09	chr10:21497097-21497598	8.38092	TRUE
chr15:91560858-91561359	9.61095	-1.98735	0.317569	-6.258	3.89945e-10	4.16145e-09	chr15:91560858-91561359	8.38075	TRUE
chr2:73870026-73870527	21.8921	1.15842	0.185118	6.25772	3.90636e-10	4.16858e-09	chr2:73870026-73870527	8.38001	TRUE
chr15:33898279-33898780	7.33577	-1.7887	0.285842	-6.25764	3.90844e-10	4.17054e-09	chr15:33898279-33898780	8.37981	TRUE
chr8:18753638-18754139	7.16989	-2.32674	0.371827	-6.25759	3.9097e-10	4.17163e-09	chr8:18753638-18754139	8.37969	TRUE
chr10:127906765-127907266	59.0391	-1.03419	0.16527	-6.25758	3.91008e-10	4.17178e-09	chr10:127906765-127907266	8.37968	TRUE
chr6:167924993-167925494	8.01078	1.69924	0.271557	6.25739	3.91485e-10	4.17662e-09	chr6:167924993-167925494	8.37918	TRUE
chr10:62772129-62772630	7.01152	1.7043	0.272368	6.25734	3.91601e-10	4.1776e-09	chr10:62772129-62772630	8.37907	TRUE
chr4:67229066-67229567	8.48843	-2.20775	0.352828	-6.25731	3.91669e-10	4.17808e-09	chr4:67229066-67229567	8.37902	TRUE
chr7:69982089-69982590	21.5525	1.70554	0.272569	6.25727	3.91778e-10	4.17898e-09	chr7:69982089-69982590	8.37893	TRUE
chr12:78088228-78088729	8.36553	-1.88379	0.301071	-6.25697	3.92525e-10	4.18669e-09	chr12:78088228-78088729	8.37813	TRUE
chr20:39462348-39462849	8.90507	-2.31213	0.369532	-6.25691	3.92684e-10	4.18814e-09	chr20:39462348-39462849	8.37798	TRUE
chrX:49039744-49040245	29.8176	-0.945657	0.15114	-6.25683	3.92873e-10	4.18964e-09	chrX:49039744-49040245	8.37782	TRUE
chr3:109278082-109278583	6.46687	2.05696	0.328754	6.25684	3.92869e-10	4.18964e-09	chr3:109278082-109278583	8.37782	TRUE
chr10:86851335-86851836	32.1466	-1.20305	0.192285	-6.25658	3.93513e-10	4.19621e-09	chr10:86851335-86851836	8.37714	TRUE
chr14:68539380-68539881	6.24617	1.60518	0.25656	6.25656	3.93551e-10	4.19637e-09	chr14:68539380-68539881	8.37713	TRUE
chr14:38256208-38256709	71.7782	-0.952182	0.152192	-6.25645	3.93829e-10	4.19907e-09	chr14:38256208-38256709	8.37685	TRUE
chr12:102740589-102741090	8.77662	1.85799	0.296972	6.25644	3.93861e-10	4.19915e-09	chr12:102740589-102741090	8.37684	TRUE
chr2:182504826-182505327	33.0221	-1.11192	0.177727	-6.25634	3.94126e-10	4.20173e-09	chr2:182504826-182505327	8.37657	TRUE
chr18:58391047-58391548	7.91062	1.97376	0.315489	6.2562	3.94471e-10	4.20515e-09	chr18:58391047-58391548	8.37622	TRUE
chrX:100649472-100649973	60.6266	-0.913873	0.146078	-6.25607	3.94804e-10	4.20844e-09	chrX:100649472-100649973	8.37588	TRUE
chr6:150720675-150721176	8.79431	1.43289	0.22906	6.2555	3.96251e-10	4.22361e-09	chr6:150720675-150721176	8.37432	TRUE
chr15:47570877-47571378	5.94901	2.13465	0.341255	6.25529	3.96781e-10	4.229e-09	chr15:47570877-47571378	8.37376	TRUE
chr21:16676357-16676858	5.90247	1.62057	0.259075	6.25523	3.96928e-10	4.23031e-09	chr21:16676357-16676858	8.37363	TRUE
chr10:99233934-99234435	12.1395	1.49967	0.239747	6.25521	3.96969e-10	4.23049e-09	chr10:99233934-99234435	8.37361	TRUE
chr11:73342662-73343163	14.7104	1.21898	0.19488	6.25503	3.97443e-10	4.23528e-09	chr11:73342662-73343163	8.37312	TRUE
chr10:11525466-11525967	25.8159	-1.10056	0.17595	-6.25499	3.97532e-10	4.23598e-09	chr10:11525466-11525967	8.37305	TRUE
chr16:85461846-85462347	14.0873	1.23969	0.1982	6.25474	3.98167e-10	4.24248e-09	chr16:85461846-85462347	8.37238	TRUE
chr19:16286159-16286660	10.5569	1.34952	0.215765	6.2546	3.98542e-10	4.24622e-09	chr19:16286159-16286660	8.372	TRUE
chr4:19675367-19675868	12.25	-1.43446	0.229355	-6.25435	3.99184e-10	4.2528e-09	chr4:19675367-19675868	8.37132	TRUE
chr6:107543039-107543540	19.5846	-1.34738	0.215434	-6.25427	3.99374e-10	4.25456e-09	chr6:107543039-107543540	8.37114	TRUE
chr1:210377883-210378384	5.46836	-2.12139	0.339202	-6.25407	3.99901e-10	4.25993e-09	chr1:210377883-210378384	8.3706	TRUE
chr12:27862727-27863228	8.35973	-1.55625	0.248845	-6.2539	4.00338e-10	4.26432e-09	chr12:27862727-27863228	8.37015	TRUE
chr17:2215000-2215501	25.1663	1.20298	0.192358	6.25388	4.00387e-10	4.26458e-09	chr17:2215000-2215501	8.37012	TRUE
chr2:8132463-8132964	25.9799	-2.04378	0.326812	-6.25369	4.00872e-10	4.26949e-09	chr2:8132463-8132964	8.36962	TRUE
chrX:119240332-119240833	7.88693	-1.88694	0.301734	-6.25364	4.00985e-10	4.27043e-09	chrX:119240332-119240833	8.36953	TRUE
chr17:29060428-29060929	5.29099	1.88368	0.301219	6.25355	4.01237e-10	4.27286e-09	chr17:29060428-29060929	8.36928	TRUE
chr11:125978749-125979250	18.2343	1.91005	0.305439	6.25347	4.01444e-10	4.27481e-09	chr11:125978749-125979250	8.36908	TRUE
chr17:17831134-17831635	11.5993	1.24205	0.198618	6.25345	4.01471e-10	4.27483e-09	chr17:17831134-17831635	8.36908	TRUE
chr18:53441995-53442496	7.99324	-1.91494	0.306227	-6.25335	4.01737e-10	4.2774e-09	chr18:53441995-53442496	8.36882	TRUE
chr9:124811351-124811852	8.43546	1.35468	0.216641	6.2531	4.02395e-10	4.28388e-09	chr9:124811351-124811852	8.36816	TRUE
chr5:59792955-59793456	15.4793	-1.59113	0.254454	-6.2531	4.02374e-10	4.28388e-09	chr5:59792955-59793456	8.36816	TRUE
chr17:62625728-62626229	23.2506	-1.32998	0.212691	-6.25308	4.02437e-10	4.28407e-09	chr17:62625728-62626229	8.36814	TRUE
chr15:74954461-74954962	29.0178	0.993767	0.158925	6.25304	4.02531e-10	4.28482e-09	chr15:74954461-74954962	8.36807	TRUE
chr3:151751107-151751608	6.46075	-2.13355	0.341219	-6.25272	4.03359e-10	4.29336e-09	chr3:151751107-151751608	8.3672	TRUE
chr12:57233951-57234452	22.3005	-1.50106	0.24007	-6.25262	4.03635e-10	4.29605e-09	chr12:57233951-57234452	8.36693	TRUE
chr14:96391682-96392183	92.86	-1.19799	0.1916	-6.25256	4.03771e-10	4.29723e-09	chr14:96391682-96392183	8.36681	TRUE
chr3:152298549-152299050	33.681	0.928799	0.14855	6.25244	4.04078e-10	4.30024e-09	chr3:152298549-152299050	8.36651	TRUE
chr18:63307465-63307966	14.3076	1.56906	0.250953	6.25241	4.04164e-10	4.30089e-09	chr18:63307465-63307966	8.36644	TRUE
chr10:58274162-58274663	7.80069	-2.03366	0.325263	-6.25237	4.04267e-10	4.30172e-09	chr10:58274162-58274663	8.36636	TRUE
chr6:27814152-27814653	14.3996	1.07318	0.171644	6.25234	4.04343e-10	4.30228e-09	chr6:27814152-27814653	8.3663	TRUE
chr5:126778102-126778603	44.8709	1.12813	0.180443	6.25198	4.05281e-10	4.31199e-09	chr5:126778102-126778603	8.36532	TRUE
chr16:55817230-55817731	5.77778	-2.46009	0.393495	-6.25188	4.05528e-10	4.31436e-09	chr16:55817230-55817731	8.36508	TRUE
chr6:43644801-43645302	26.9867	0.862125	0.137913	6.25123	4.07231e-10	4.33195e-09	chr6:43644801-43645302	8.36332	TRUE
chr4:133150935-133151436	7.04222	1.6468	0.263435	6.25124	4.07213e-10	4.33195e-09	chr4:133150935-133151436	8.36332	TRUE
chr4:171812803-171813304	5.89028	1.92226	0.307507	6.25111	4.07552e-10	4.3351e-09	chr4:171812803-171813304	8.363	TRUE
chr10:75592767-75593268	13.4216	1.52005	0.243167	6.25108	4.07615e-10	4.33551e-09	chr10:75592767-75593268	8.36296	TRUE
chr8:86118955-86119456	5.74345	-2.25292	0.360415	-6.2509	4.08098e-10	4.34038e-09	chr8:86118955-86119456	8.36247	TRUE
chr1:64039346-64039847	20.5304	-1.38564	0.221673	-6.2508	4.08348e-10	4.34278e-09	chr1:64039346-64039847	8.36223	TRUE
chr10:60140161-60140662	6.90199	1.55995	0.249577	6.25037	4.09481e-10	4.35456e-09	chr10:60140161-60140662	8.36106	TRUE
chr18:75678605-75679106	14.4658	1.48798	0.238067	6.25024	4.09824e-10	4.35794e-09	chr18:75678605-75679106	8.36072	TRUE
chr4:123929539-123930040	7.28106	-2.03941	0.326298	-6.25014	4.1009e-10	4.36051e-09	chr4:123929539-123930040	8.36046	TRUE
chr7:50665730-50666231	12.8999	-1.69713	0.271541	-6.25	4.10454e-10	4.36412e-09	chr7:50665730-50666231	8.3601	TRUE
chr21:16112983-16113484	9.83261	-1.59705	0.255535	-6.24984	4.1087e-10	4.36827e-09	chr21:16112983-16113484	8.35969	TRUE
chr11:106724382-106724883	5.73465	-2.02609	0.324186	-6.24978	4.11035e-10	4.36977e-09	chr11:106724382-106724883	8.35954	TRUE
chr3:112647026-112647527	15.5784	-1.49406	0.239067	-6.24954	4.11658e-10	4.37612e-09	chr3:112647026-112647527	8.35891	TRUE
chr9:27472135-27472636	11.2743	-1.89628	0.303432	-6.24943	4.11966e-10	4.37913e-09	chr9:27472135-27472636	8.35861	TRUE
chr8:104677660-104678161	5.84234	2.05146	0.328266	6.24937	4.12108e-10	4.38019e-09	chr8:104677660-104678161	8.35851	TRUE
chr9:130263705-130264206	30.2674	-1.70104	0.272195	-6.24937	4.12115e-10	4.38019e-09	chr9:130263705-130264206	8.35851	TRUE
chr3:106299175-106299676	7.62842	-2.12923	0.340715	-6.2493	4.12286e-10	4.38173e-09	chr3:106299175-106299676	8.35835	TRUE
chr20:4148533-4149034	58.1022	0.747635	0.119648	6.24863	4.14075e-10	4.40048e-09	chr20:4148533-4149034	8.3565	TRUE
chr22:44676755-44677256	6.30423	1.69204	0.270787	6.24859	4.14171e-10	4.40123e-09	chr22:44676755-44677256	8.35643	TRUE
chr13:80157515-80158016	5.60136	1.75921	0.28154	6.24851	4.14383e-10	4.40322e-09	chr13:80157515-80158016	8.35623	TRUE
chr11:74650448-74650949	20.2412	-1.84926	0.295967	-6.24818	4.15263e-10	4.41231e-09	chr11:74650448-74650949	8.35533	TRUE
chr8:101944565-101945066	6.41244	1.57088	0.251416	6.24812	4.15415e-10	4.41365e-09	chr8:101944565-101945066	8.3552	TRUE
chr22:42962254-42962755	12.4027	-1.36542	0.218534	-6.24811	4.15456e-10	4.41382e-09	chr22:42962254-42962755	8.35519	TRUE
chr7:130993888-130994389	9.5563	-1.71921	0.275163	-6.24798	4.15782e-10	4.41701e-09	chr7:130993888-130994389	8.35487	TRUE
chr4:167234282-167234783	6.37328	2.035	0.325749	6.24714	4.1804e-10	4.44074e-09	chr4:167234282-167234783	8.35255	TRUE
chr7:137882129-137882630	9.89701	-2.40823	0.3855	-6.24703	4.18344e-10	4.44369e-09	chr7:137882129-137882630	8.35226	TRUE
chr7:32564518-32565019	9.91541	1.32854	0.212671	6.24692	4.18636e-10	4.44652e-09	chr7:32564518-32565019	8.35198	TRUE
chr9:124018164-124018665	12.8013	1.13784	0.182146	6.24687	4.18761e-10	4.44758e-09	chr9:124018164-124018665	8.35188	TRUE
chr16:68146522-68147023	7.22849	1.67352	0.2679	6.2468	4.18958e-10	4.44941e-09	chr16:68146522-68147023	8.3517	TRUE
chr15:26103056-26103557	6.55679	-2.04065	0.326678	-6.24667	4.19296e-10	4.45272e-09	chr15:26103056-26103557	8.35137	TRUE
chr1:3652021-3652522	15.5743	1.34954	0.216043	6.24664	4.19388e-10	4.45343e-09	chr1:3652021-3652522	8.3513	TRUE
chr9:134663903-134664404	9.09762	-1.36191	0.218026	-6.24656	4.19591e-10	4.45532e-09	chr9:134663903-134664404	8.35112	TRUE
chr11:28547114-28547615	9.10128	-2.24942	0.360132	-6.24611	4.20805e-10	4.46794e-09	chr11:28547114-28547615	8.34989	TRUE
chr1:207810142-207810643	10.906	-1.5353	0.245805	-6.24599	4.21118e-10	4.471e-09	chr1:207810142-207810643	8.3496	TRUE
chr3:37538105-37538606	26.1529	1.26695	0.202843	6.24598	4.21149e-10	4.47105e-09	chr3:37538105-37538606	8.34959	TRUE
chr10:71999320-71999821	83.0374	1.03984	0.166483	6.24593	4.21279e-10	4.47216e-09	chr10:71999320-71999821	8.34948	TRUE
chr16:85225216-85225717	5.2518	1.67911	0.268836	6.24587	4.21442e-10	4.47362e-09	chr16:85225216-85225717	8.34934	TRUE
chr7:45700439-45700940	11.7638	-2.43288	0.389537	-6.24558	4.22228e-10	4.48147e-09	chr7:45700439-45700940	8.34858	TRUE
chr8:99439943-99440444	17.4632	1.31228	0.210113	6.24558	4.22233e-10	4.48147e-09	chr8:99439943-99440444	8.34858	TRUE
chr14:70822624-70823125	15.2774	1.3378	0.214202	6.24549	4.22482e-10	4.48384e-09	chr14:70822624-70823125	8.34835	TRUE
chr11:104061533-104062034	6.90069	-1.84767	0.295842	-6.24545	4.22584e-10	4.48466e-09	chr11:104061533-104062034	8.34827	TRUE
chr10:35777754-35778255	7.1196	1.82563	0.292337	6.24496	4.23914e-10	4.4985e-09	chr10:35777754-35778255	8.34693	TRUE
chr6:130681026-130681527	10.6445	-1.95737	0.313434	-6.24492	4.24021e-10	4.49936e-09	chr6:130681026-130681527	8.34685	TRUE
chr18:13660450-13660951	11.9513	1.16393	0.186385	6.24475	4.24489e-10	4.50405e-09	chr18:13660450-13660951	8.3464	TRUE
chr10:98323158-98323659	22.3524	-1.56241	0.250206	-6.24447	4.25239e-10	4.51174e-09	chr10:98323158-98323659	8.34566	TRUE
chr2:86191270-86191771	11.4984	-1.3951	0.223415	-6.24445	4.25281e-10	4.51191e-09	chr2:86191270-86191771	8.34564	TRUE
chr18:3622247-3622748	68.2629	-1.03303	0.165439	-6.24414	4.26143e-10	4.52078e-09	chr18:3622247-3622748	8.34479	TRUE
chr2:37872335-37872836	5.4098	1.63847	0.262402	6.24412	4.26206e-10	4.52118e-09	chr2:37872335-37872836	8.34475	TRUE
chr8:20119611-20120112	13.0011	-2.01621	0.322901	-6.24404	4.26398e-10	4.52294e-09	chr8:20119611-20120112	8.34458	TRUE
chr1:27606310-27606811	22.4137	0.841005	0.134698	6.24362	4.27548e-10	4.53432e-09	chr1:27606310-27606811	8.34349	TRUE
chr5:95631153-95631654	6.41141	-1.88763	0.302329	-6.24363	4.27544e-10	4.53432e-09	chr5:95631153-95631654	8.34349	TRUE
chr3:45597008-45597509	13.4344	-1.24616	0.199589	-6.24363	4.27537e-10	4.53432e-09	chr3:45597008-45597509	8.34349	TRUE
chr15:29348227-29348728	7.06178	1.88267	0.301537	6.24357	4.27687e-10	4.53552e-09	chr15:29348227-29348728	8.34337	TRUE
chr1:53087289-53087790	17.577	-1.88174	0.30139	-6.24355	4.27761e-10	4.53603e-09	chr1:53087289-53087790	8.34332	TRUE
chr3:65604709-65605210	6.07006	1.94761	0.311947	6.24342	4.28112e-10	4.53948e-09	chr3:65604709-65605210	8.34299	TRUE
chr5:68126021-68126522	9.90264	-2.19772	0.352011	-6.24334	4.2832e-10	4.54141e-09	chr5:68126021-68126522	8.34281	TRUE
chr1:85615877-85616378	6.41999	1.7582	0.281617	6.24323	4.28615e-10	4.54426e-09	chr1:85615877-85616378	8.34254	TRUE
chr6:64519991-64520492	11.2269	-2.28956	0.366739	-6.24304	4.29152e-10	4.54968e-09	chr6:64519991-64520492	8.34202	TRUE
chr1:63747487-63747988	8.45712	1.62763	0.260715	6.24296	4.29378e-10	4.5518e-09	chr1:63747487-63747988	8.34182	TRUE
chr13:102039203-102039704	20.0679	-2.13507	0.342	-6.24288	4.29578e-10	4.55364e-09	chr13:102039203-102039704	8.34164	TRUE
chr7:43112628-43113129	6.82925	1.73586	0.27806	6.24277	4.29885e-10	4.55662e-09	chr7:43112628-43113129	8.34136	TRUE
chr1:175221631-175222132	17.9849	-1.16729	0.186986	-6.24265	4.30216e-10	4.55985e-09	chr1:175221631-175222132	8.34105	TRUE
chr20:10217929-10218430	8.81586	2.23122	0.357421	6.24254	4.30509e-10	4.56268e-09	chr20:10217929-10218430	8.34078	TRUE
chr3:30458768-30459269	7.03149	-2.24339	0.359383	-6.24235	4.31054e-10	4.56818e-09	chr3:30458768-30459269	8.34026	TRUE
chr11:46298999-46299500	10.2713	-1.95736	0.313567	-6.24223	4.31362e-10	4.57117e-09	chr11:46298999-46299500	8.33997	TRUE
chr17:45341667-45342168	32.1235	-1.0238	0.164013	-6.24216	4.31567e-10	4.57306e-09	chr17:45341667-45342168	8.33979	TRUE
chr12:6335569-6336070	39.9236	-0.970407	0.155462	-6.24208	4.31779e-10	4.57504e-09	chr12:6335569-6336070	8.33961	TRUE
chr5:59360059-59360560	14.7168	-1.55949	0.249837	-6.24204	4.31887e-10	4.57591e-09	chr5:59360059-59360560	8.33952	TRUE
chr6:136740218-136740719	10.2654	-1.7287	0.276965	-6.24157	4.33208e-10	4.58935e-09	chr6:136740218-136740719	8.33825	TRUE
chr5:87121216-87121717	8.28002	-2.05641	0.329469	-6.24157	4.33187e-10	4.58935e-09	chr5:87121216-87121717	8.33825	TRUE
chr4:158094641-158095142	7.95103	-1.77916	0.285067	-6.24121	4.34196e-10	4.59953e-09	chr4:158094641-158095142	8.33729	TRUE
chr6:31902056-31902557	102.297	0.796121	0.127559	6.2412	4.34233e-10	4.59965e-09	chr6:31902056-31902557	8.33728	TRUE
chr11:47590090-47590591	19.667	1.26615	0.20287	6.24119	4.34262e-10	4.59968e-09	chr11:47590090-47590591	8.33727	TRUE
chr2:232524084-232524585	10.1212	1.28578	0.206017	6.24113	4.34413e-10	4.601e-09	chr2:232524084-232524585	8.33715	TRUE
chr17:73308144-73308645	26.6594	-1.51309	0.242439	-6.2411	4.34496e-10	4.6016e-09	chr17:73308144-73308645	8.33709	TRUE
chr15:70837471-70837972	8.63672	-2.01974	0.323625	-6.24099	4.34798e-10	4.60452e-09	chr15:70837471-70837972	8.33682	TRUE
chr1:29121821-29122322	33.7011	0.798167	0.127894	6.24085	4.35212e-10	4.60863e-09	chr1:29121821-29122322	8.33643	TRUE
chr3:123344001-123344502	7.00107	1.69402	0.271442	6.24082	4.35289e-10	4.60916e-09	chr3:123344001-123344502	8.33638	TRUE
chr3:143849784-143850285	15.052	-1.54355	0.247335	-6.24073	4.35525e-10	4.61139e-09	chr3:143849784-143850285	8.33617	TRUE
chr3:144264282-144264783	20.5833	1.43264	0.229569	6.24056	4.36009e-10	4.61623e-09	chr3:144264282-144264783	8.33571	TRUE
chr16:27315673-27316174	19.0345	-1.96039	0.314143	-6.24043	4.36382e-10	4.6199e-09	chr16:27315673-27316174	8.33537	TRUE
chr18:37537799-37538300	18.7345	1.14148	0.182922	6.24025	4.36872e-10	4.62481e-09	chr18:37537799-37538300	8.33491	TRUE
chr13:45178612-45179113	14.9686	1.40491	0.225138	6.24024	4.36909e-10	4.62492e-09	chr13:45178612-45179113	8.3349	TRUE
chr1:19341392-19341893	21.1862	-1.11629	0.178891	-6.24005	4.37429e-10	4.62986e-09	chr1:19341392-19341893	8.33443	TRUE
chr20:38925999-38926500	45.4104	0.94286	0.151098	6.24005	4.37418e-10	4.62986e-09	chr20:38925999-38926500	8.33443	TRUE
chr1:163897362-163897863	23.0806	-1.46425	0.234655	-6.24001	4.37532e-10	4.63068e-09	chr1:163897362-163897863	8.33436	TRUE
chr22:29704466-29704967	6.80833	1.59539	0.255675	6.23991	4.37826e-10	4.63323e-09	chr22:29704466-29704967	8.33412	TRUE
chr8:13027509-13028010	5.44946	1.70918	0.273911	6.23991	4.37809e-10	4.63323e-09	chr8:13027509-13028010	8.33412	TRUE
chr10:124992412-124992913	25.7471	-1.00555	0.161151	-6.23983	4.38036e-10	4.63517e-09	chr10:124992412-124992913	8.33393	TRUE
chr4:187962887-187963388	8.3324	2.34637	0.376037	6.23973	4.38315e-10	4.63784e-09	chr4:187962887-187963388	8.33368	TRUE
chr20:36543049-36543550	30.4402	-1.12636	0.180515	-6.2397	4.38407e-10	4.63854e-09	chr20:36543049-36543550	8.33362	TRUE
chr2:33210567-33211068	22.6839	-1.53068	0.245323	-6.23945	4.39101e-10	4.64559e-09	chr2:33210567-33211068	8.33296	TRUE
chr7:90700157-90700658	11.4054	-1.45558	0.233308	-6.23889	4.40687e-10	4.6621e-09	chr7:90700157-90700658	8.33142	TRUE
chr19:44259634-44260135	7.52031	2.25655	0.361696	6.23881	4.40925e-10	4.66434e-09	chr19:44259634-44260135	8.33121	TRUE
chr11:76807346-76807847	28.9465	-0.943512	0.151237	-6.23863	4.41422e-10	4.66931e-09	chr11:76807346-76807847	8.33075	TRUE
chr9:14750809-14751310	14.7435	1.6051	0.257288	6.23855	4.41645e-10	4.67139e-09	chr9:14750809-14751310	8.33055	TRUE
chr4:25440276-25440777	11.7413	1.57983	0.253237	6.23854	4.41672e-10	4.67139e-09	chr4:25440276-25440777	8.33055	TRUE
chr15:47293733-47294234	36.7782	-1.07411	0.17218	-6.23833	4.42277e-10	4.6775e-09	chr15:47293733-47294234	8.32999	TRUE
chr5:122312546-122313047	19.5176	1.17141	0.187781	6.23818	4.42704e-10	4.68174e-09	chr5:122312546-122313047	8.32959	TRUE
chr5:74288555-74289056	25.6899	-1.64278	0.263349	-6.23804	4.43089e-10	4.68552e-09	chr5:74288555-74289056	8.32924	TRUE
chr6:139240577-139241078	6.87962	1.79331	0.287492	6.23778	4.43811e-10	4.6926e-09	chr6:139240577-139241078	8.32859	TRUE
chr19:18894940-18895441	17.9883	1.10587	0.177286	6.23778	4.43838e-10	4.6926e-09	chr19:18894940-18895441	8.32859	TRUE
chr7:2279840-2280341	8.57446	1.54189	0.247186	6.23778	4.43825e-10	4.6926e-09	chr7:2279840-2280341	8.32859	TRUE
chr19:2634491-2634992	24.6492	-2.27047	0.36399	-6.23772	4.44001e-10	4.69403e-09	chr19:2634491-2634992	8.32845	TRUE
chr20:40506506-40507007	10.7376	-2.08559	0.334369	-6.2374	4.44895e-10	4.70321e-09	chr20:40506506-40507007	8.32761	TRUE
chr7:49866045-49866546	5.35937	1.81999	0.291796	6.23719	4.45494e-10	4.70925e-09	chr7:49866045-49866546	8.32705	TRUE
chr10:93746918-93747419	10.1587	2.33191	0.373873	6.23717	4.45566e-10	4.70973e-09	chr10:93746918-93747419	8.327	TRUE
chr6:64012170-64012671	12.0545	1.55937	0.250013	6.23715	4.45608e-10	4.70989e-09	chr6:64012170-64012671	8.32699	TRUE
chr5:167946013-167946514	9.26632	1.62541	0.260608	6.23698	4.46113e-10	4.71494e-09	chr5:167946013-167946514	8.32652	TRUE
chr11:70415175-70415676	11.5364	-1.74342	0.279535	-6.23685	4.46477e-10	4.71851e-09	chr11:70415175-70415676	8.32619	TRUE
chr11:72752247-72752748	49.1496	-0.959583	0.153858	-6.23682	4.46568e-10	4.71919e-09	chr11:72752247-72752748	8.32613	TRUE
chr14:34064310-34064811	14.4246	-1.34218	0.215203	-6.23678	4.46661e-10	4.7196e-09	chr14:34064310-34064811	8.3261	TRUE
chr12:49984343-49984844	8.06916	1.58265	0.25376	6.23679	4.46648e-10	4.7196e-09	chr12:49984343-49984844	8.3261	TRUE
chr7:6227310-6227811	17.5717	1.16851	0.187362	6.23664	4.47075e-10	4.72369e-09	chr7:6227310-6227811	8.32572	TRUE
chr9:109027091-109027592	6.86738	1.63794	0.262633	6.23661	4.47153e-10	4.72412e-09	chr9:109027091-109027592	8.32568	TRUE
chr3:178059077-178059578	5.6751	1.54171	0.247203	6.2366	4.4717e-10	4.72412e-09	chr3:178059077-178059578	8.32568	TRUE
chr17:15384006-15384507	27.1726	-1.26818	0.203348	-6.23651	4.47439e-10	4.72668e-09	chr17:15384006-15384507	8.32544	TRUE
chr15:59105408-59105909	10.9863	1.30316	0.208962	6.23635	4.47898e-10	4.73124e-09	chr15:59105408-59105909	8.32502	TRUE
chr2:205800218-205800719	5.44043	1.53387	0.245959	6.23631	4.48023e-10	4.73228e-09	chr2:205800218-205800719	8.32493	TRUE
chr4:20062041-20062542	5.86151	1.847	0.296171	6.23624	4.48209e-10	4.73396e-09	chr4:20062041-20062542	8.32478	TRUE
chr12:45215259-45215760	27.6051	1.22085	0.195772	6.23609	4.48657e-10	4.7384e-09	chr12:45215259-45215760	8.32437	TRUE
chr6:28673680-28674181	6.41711	1.61867	0.259572	6.23591	4.49155e-10	4.74338e-09	chr6:28673680-28674181	8.32391	TRUE
chr16:19783912-19784413	9.36938	1.47577	0.236659	6.23587	4.49261e-10	4.74422e-09	chr16:19783912-19784413	8.32384	TRUE
chr5:135964648-135965149	7.28425	1.73996	0.279028	6.23579	4.49504e-10	4.74649e-09	chr5:135964648-135965149	8.32363	TRUE
chr8:54268846-54269347	17.6546	-1.95561	0.31362	-6.23562	4.49983e-10	4.75127e-09	chr8:54268846-54269347	8.32319	TRUE
chr6:52522634-52523135	15.0326	-1.34852	0.216269	-6.2354	4.50623e-10	4.75774e-09	chr6:52522634-52523135	8.3226	TRUE
chr6:112254859-112255360	13.4685	1.08717	0.174365	6.23504	4.51669e-10	4.7685e-09	chr6:112254859-112255360	8.32162	TRUE
chr7:151425697-151426198	16.8924	-1.60204	0.256948	-6.23486	4.52172e-10	4.77352e-09	chr7:151425697-151426198	8.32116	TRUE
chr2:36697301-36697802	7.40997	-2.0305	0.325677	-6.2347	4.52636e-10	4.77812e-09	chr2:36697301-36697802	8.32074	TRUE
chr11:27233576-27234077	17.4768	-1.33335	0.21386	-6.23468	4.52701e-10	4.77852e-09	chr11:27233576-27234077	8.32071	TRUE
chr4:152973129-152973630	19.1922	1.73092	0.277629	6.23466	4.52774e-10	4.779e-09	chr4:152973129-152973630	8.32066	TRUE
chr5:125372986-125373487	6.64577	1.85897	0.298188	6.23423	4.54007e-10	4.79163e-09	chr5:125372986-125373487	8.31952	TRUE
chr14:104424536-104425037	9.82402	1.71255	0.274701	6.23422	4.54025e-10	4.79163e-09	chr14:104424536-104425037	8.31952	TRUE
chr22:23762761-23763262	7.5656	1.35853	0.217917	6.23415	4.54239e-10	4.7936e-09	chr22:23762761-23763262	8.31934	TRUE
chr7:42617749-42618250	7.82213	1.5621	0.250578	6.234	4.54687e-10	4.79805e-09	chr7:42617749-42618250	8.31894	TRUE
chr12:124755148-124755649	65.0739	-0.98025	0.157252	-6.23363	4.55748e-10	4.80895e-09	chr12:124755148-124755649	8.31795	TRUE
chr16:88516182-88516683	5.42622	1.86649	0.299423	6.23361	4.55813e-10	4.80934e-09	chr16:88516182-88516683	8.31791	TRUE
chr7:47610537-47611038	30.9839	-1.17805	0.188989	-6.23347	4.56219e-10	4.81334e-09	chr7:47610537-47611038	8.31755	TRUE
chr19:8148613-8149114	8.87863	1.34529	0.215828	6.23315	4.57147e-10	4.82284e-09	chr19:8148613-8149114	8.3167	TRUE
chr2:6992588-6993089	10.9776	-1.6241	0.260572	-6.2328	4.5817e-10	4.83334e-09	chr2:6992588-6993089	8.31575	TRUE
chr1:234919125-234919626	25.1917	-1.29722	0.208129	-6.23275	4.58306e-10	4.83449e-09	chr1:234919125-234919626	8.31565	TRUE
chr11:64675340-64675841	31.9979	-0.979107	0.157094	-6.23262	4.58706e-10	4.83841e-09	chr11:64675340-64675841	8.3153	TRUE
chr8:113632095-113632596	6.78443	-2.33096	0.373996	-6.23257	4.58834e-10	4.83947e-09	chr8:113632095-113632596	8.3152	TRUE
chr17:80649636-80650137	26.3584	-1.32651	0.212839	-6.23248	4.59098e-10	4.84197e-09	chr17:80649636-80650137	8.31498	TRUE
chr2:54638667-54639168	10.9875	1.32758	0.213018	6.23227	4.59739e-10	4.84843e-09	chr2:54638667-54639168	8.3144	TRUE
chr7:130142055-130142556	23.0027	1.1917	0.191216	6.23223	4.59841e-10	4.84922e-09	chr7:130142055-130142556	8.31433	TRUE
chr13:99981931-99982432	12.119	1.27526	0.204629	6.23208	4.60284e-10	4.8536e-09	chr13:99981931-99982432	8.31394	TRUE
chr16:64864151-64864652	20.3927	1.71686	0.275499	6.23182	4.61035e-10	4.86115e-09	chr16:64864151-64864652	8.31326	TRUE
chr2:66555060-66555561	9.18963	1.38367	0.222033	6.23182	4.61056e-10	4.86115e-09	chr2:66555060-66555561	8.31326	TRUE
chr1:25695798-25696299	15.4517	-1.68682	0.27069	-6.23156	4.61814e-10	4.86886e-09	chr1:25695798-25696299	8.31257	TRUE
chr15:71219045-71219546	18.7715	-1.75507	0.281644	-6.23149	4.62008e-10	4.8706e-09	chr15:71219045-71219546	8.31242	TRUE
chr16:49835076-49835577	20.4368	1.02605	0.164657	6.23143	4.62193e-10	4.87226e-09	chr16:49835076-49835577	8.31227	TRUE
chr2:51013029-51013530	5.81582	1.52841	0.245283	6.23119	4.6291e-10	4.87952e-09	chr2:51013029-51013530	8.31162	TRUE
chr20:23125475-23125976	10.7471	-1.73353	0.278217	-6.23087	4.63857e-10	4.88922e-09	chr20:23125475-23125976	8.31076	TRUE
chr7:117581708-117582209	7.98429	-2.16521	0.347517	-6.23053	4.64855e-10	4.89944e-09	chr7:117581708-117582209	8.30985	TRUE
chr18:10482361-10482862	8.58237	-1.50474	0.241515	-6.2304	4.65242e-10	4.90323e-09	chr18:10482361-10482862	8.30952	TRUE
chr8:127547959-127548460	8.57259	1.55925	0.250269	6.23028	4.65592e-10	4.90661e-09	chr8:127547959-127548460	8.30922	TRUE
chr15:35986234-35986735	33.0715	1.6988	0.272671	6.23022	4.65786e-10	4.90837e-09	chr15:35986234-35986735	8.30906	TRUE
chr10:35852674-35853175	6.23017	2.01982	0.324201	6.23015	4.65984e-10	4.91016e-09	chr10:35852674-35853175	8.3089	TRUE
chrX:107672835-107673336	23.0076	-1.15447	0.185304	-6.23014	4.66026e-10	4.9103e-09	chrX:107672835-107673336	8.30889	TRUE
chr2:144154145-144154646	8.31561	-1.73686	0.278785	-6.23013	4.66063e-10	4.9104e-09	chr2:144154145-144154646	8.30888	TRUE
chr5:82859683-82860184	6.90589	1.49121	0.239356	6.23007	4.66218e-10	4.91174e-09	chr5:82859683-82860184	8.30876	TRUE
chr14:74616433-74616934	17.3739	-1.51541	0.243244	-6.23	4.66449e-10	4.91387e-09	chr14:74616433-74616934	8.30858	TRUE
chr5:160312351-160312852	28.3185	0.983687	0.157896	6.22995	4.6658e-10	4.91496e-09	chr5:160312351-160312852	8.30848	TRUE
chr5:154086554-154087055	20.0805	-1.42187	0.228253	-6.22935	4.6837e-10	4.93352e-09	chr5:154086554-154087055	8.30684	TRUE
chr6:14743884-14744385	10.7038	-2.05094	0.329253	-6.22908	4.69191e-10	4.94187e-09	chr6:14743884-14744385	8.30611	TRUE
chr9:123865129-123865630	11.9474	-1.77	0.284154	-6.22902	4.69355e-10	4.9433e-09	chr9:123865129-123865630	8.30598	TRUE
chr13:37127034-37127535	15.3215	1.4073	0.225934	6.22883	4.69942e-10	4.94918e-09	chr13:37127034-37127535	8.30547	TRUE
chr15:84826275-84826776	16.9975	-1.38299	0.222032	-6.22881	4.69999e-10	4.94949e-09	chr15:84826275-84826776	8.30544	TRUE
chr5:57408650-57409151	21.2696	-1.29107	0.207277	-6.2287	4.70329e-10	4.95266e-09	chr5:57408650-57409151	8.30516	TRUE
chr3:73558631-73559132	17.0221	1.221	0.19603	6.22865	4.70482e-10	4.95398e-09	chr3:73558631-73559132	8.30505	TRUE
chr12:50247721-50248222	8.9871	-1.71705	0.275671	-6.22862	4.70552e-10	4.95442e-09	chr12:50247721-50248222	8.30501	TRUE
chr4:186839676-186840177	18.3052	-1.51121	0.242627	-6.22853	4.70829e-10	4.95704e-09	chr4:186839676-186840177	8.30478	TRUE
chr1:59062638-59063139	14.8876	-1.2343	0.19817	-6.2285	4.70922e-10	4.95772e-09	chr1:59062638-59063139	8.30472	TRUE
chr5:147439178-147439679	8.7792	-1.82986	0.293791	-6.22843	4.71122e-10	4.95953e-09	chr5:147439178-147439679	8.30456	TRUE
chr3:153970735-153971236	7.38441	1.54675	0.248338	6.22841	4.71185e-10	4.95989e-09	chr3:153970735-153971236	8.30453	TRUE
chr10:22230369-22230870	12.4813	1.25064	0.200797	6.22838	4.71282e-10	4.96031e-09	chr10:22230369-22230870	8.30449	TRUE
chr19:19261312-19261813	6.24815	1.75122	0.281167	6.22839	4.71259e-10	4.96031e-09	chr19:19261312-19261813	8.30449	TRUE
chr15:67125482-67125983	83.5065	-1.07212	0.172141	-6.22816	4.71943e-10	4.96697e-09	chr15:67125482-67125983	8.30391	TRUE
chr17:74379361-74379862	27.7152	0.797307	0.128019	6.22802	4.72358e-10	4.97105e-09	chr17:74379361-74379862	8.30355	TRUE
chr6:91669489-91669990	6.61017	2.05099	0.32932	6.22796	4.72555e-10	4.97282e-09	chr6:91669489-91669990	8.3034	TRUE
chr12:108305470-108305971	58.2419	-0.786277	0.126251	-6.22788	4.72782e-10	4.97488e-09	chr12:108305470-108305971	8.30322	TRUE
chr1:31665167-31665668	10.337	1.43836	0.230955	6.22787	4.72807e-10	4.97488e-09	chr1:31665167-31665668	8.30322	TRUE
chr3:5096339-5096840	15.6207	1.45929	0.234329	6.22754	4.73821e-10	4.98525e-09	chr3:5096339-5096840	8.30231	TRUE
chr13:76917598-76918099	9.30004	-1.70209	0.273318	-6.2275	4.73948e-10	4.98598e-09	chr13:76917598-76918099	8.30225	TRUE
chr8:102808217-102808718	81.2056	-1.10079	0.176763	-6.22751	4.73921e-10	4.98598e-09	chr8:102808217-102808718	8.30225	TRUE
chr4:105896152-105896653	5.99511	2.11787	0.340088	6.22741	4.7422e-10	4.98854e-09	chr4:105896152-105896653	8.30203	TRUE
chr11:104462281-104462782	11.5288	-1.82853	0.293634	-6.22723	4.74759e-10	4.99392e-09	chr11:104462281-104462782	8.30156	TRUE
chr12:27537815-27538316	10.7964	-1.55443	0.249621	-6.22717	4.74929e-10	4.9954e-09	chr12:27537815-27538316	8.30143	TRUE
chr10:50610348-50610849	5.30263	1.70892	0.274437	6.22701	4.75406e-10	5.00012e-09	chr10:50610348-50610849	8.30102	TRUE
chr6:125845472-125845973	6.83376	-1.77427	0.284941	-6.2268	4.76043e-10	5.00622e-09	chr6:125845472-125845973	8.30049	TRUE
chr13:75050638-75051139	9.72284	1.94918	0.31303	6.22681	4.76033e-10	5.00622e-09	chr13:75050638-75051139	8.30049	TRUE
chrX:134679137-134679638	13.1507	1.29609	0.208148	6.22678	4.76114e-10	5.00667e-09	chrX:134679137-134679638	8.30045	TRUE
chr3:110420034-110420535	9.27582	-1.70012	0.273038	-6.22669	4.76407e-10	5.00944e-09	chr3:110420034-110420535	8.30021	TRUE
chr3:94967100-94967601	15.0732	-1.83879	0.295309	-6.22666	4.76495e-10	5.01008e-09	chr3:94967100-94967601	8.30016	TRUE
chr21:13212303-13212804	6.76647	-2.39673	0.384929	-6.22641	4.77244e-10	5.01765e-09	chr21:13212303-13212804	8.2995	TRUE
chr15:101617495-101617996	18.5931	-1.37924	0.221516	-6.22637	4.77369e-10	5.01866e-09	chr15:101617495-101617996	8.29941	TRUE
chr17:80187514-80188015	13.3358	-1.45058	0.232977	-6.22631	4.77543e-10	5.02019e-09	chr17:80187514-80188015	8.29928	TRUE
chrX:68897269-68897770	5.75785	1.5892	0.25524	6.22629	4.77617e-10	5.02066e-09	chrX:68897269-68897770	8.29924	TRUE
chr14:50031864-50032365	13.7205	-1.34633	0.216235	-6.22625	4.77728e-10	5.02153e-09	chr14:50031864-50032365	8.29916	TRUE
chr13:79581954-79582455	16.7614	-1.56461	0.251301	-6.22605	4.78329e-10	5.02754e-09	chr13:79581954-79582455	8.29864	TRUE
chr8:117044632-117045133	22.3266	1.15695	0.185826	6.22597	4.78576e-10	5.02984e-09	chr8:117044632-117045133	8.29845	TRUE
chr2:112138153-112138654	13.0273	1.24548	0.200052	6.2258	4.79115e-10	5.03521e-09	chr2:112138153-112138654	8.29798	TRUE
chr1:154320792-154321293	7.47261	1.93593	0.310972	6.22544	4.8022e-10	5.04651e-09	chr1:154320792-154321293	8.29701	TRUE
chr10:4067530-4068031	7.35958	1.62883	0.261657	6.22508	4.81321e-10	5.05778e-09	chr10:4067530-4068031	8.29604	TRUE
chr2:6772221-6772722	7.14213	1.5447	0.248143	6.22504	4.81443e-10	5.05876e-09	chr2:6772221-6772722	8.29596	TRUE
chr2:65320358-65320859	23.9552	-1.55005	0.24902	-6.2246	4.82799e-10	5.0727e-09	chr2:65320358-65320859	8.29476	TRUE
chr18:56127269-56127770	8.71337	-1.69511	0.272326	-6.22456	4.82908e-10	5.07354e-09	chr18:56127269-56127770	8.29469	TRUE
chr17:78342736-78343237	64.3861	-0.845265	0.135803	-6.22422	4.83955e-10	5.08424e-09	chr17:78342736-78343237	8.29377	TRUE
chr1:236016012-236016513	53.0761	-1.16844	0.187733	-6.22397	4.84733e-10	5.0918e-09	chr1:236016012-236016513	8.29313	TRUE
chr17:11642653-11643154	12.2228	-1.8823	0.302428	-6.22397	4.84722e-10	5.0918e-09	chr17:11642653-11643154	8.29313	TRUE
chr3:100516821-100517322	9.27732	-1.73625	0.278966	-6.22389	4.8499e-10	5.0942e-09	chr3:100516821-100517322	8.29292	TRUE
chr5:84487919-84488420	24.8	-1.41132	0.226761	-6.22383	4.85155e-10	5.09563e-09	chr5:84487919-84488420	8.2928	TRUE
chr20:48339020-48339521	15.9549	1.2163	0.195434	6.22357	4.85957e-10	5.10374e-09	chr20:48339020-48339521	8.29211	TRUE
chr17:9763616-9764117	10.4834	-2.20848	0.354859	-6.22355	4.86021e-10	5.10411e-09	chr17:9763616-9764117	8.29208	TRUE
chr6:1635217-1635718	8.40042	1.51711	0.24377	6.22354	4.86065e-10	5.10427e-09	chr6:1635217-1635718	8.29207	TRUE
chr13:111662479-111662980	9.04128	-1.7845	0.286734	-6.22353	4.86107e-10	5.1044e-09	chr13:111662479-111662980	8.29206	TRUE
chr10:95493251-95493752	17.6149	-1.19535	0.192076	-6.22331	4.86767e-10	5.11102e-09	chr10:95493251-95493752	8.29149	TRUE
chr12:646490-646991	34.1353	-1.23759	0.19887	-6.22309	4.87473e-10	5.11813e-09	chr12:646490-646991	8.29089	TRUE
chr20:25585287-25585788	39.4731	0.856359	0.137611	6.22303	4.87634e-10	5.11952e-09	chr20:25585287-25585788	8.29077	TRUE
chr11:1916338-1916839	25.083	-1.43942	0.231306	-6.22299	4.87765e-10	5.12042e-09	chr11:1916338-1916839	8.29069	TRUE
chr14:77141113-77141614	7.32669	1.70932	0.274679	6.22299	4.87779e-10	5.12042e-09	chr14:77141113-77141614	8.29069	TRUE
chr19:44925325-44925826	30.0018	-1.55799	0.250365	-6.22289	4.88082e-10	5.12329e-09	chr19:44925325-44925826	8.29045	TRUE
chr21:42048121-42048622	28.5275	-1.52534	0.245119	-6.22286	4.88177e-10	5.12399e-09	chr21:42048121-42048622	8.29039	TRUE
chr16:52546918-52547419	6.08398	1.60432	0.257819	6.22265	4.88839e-10	5.13063e-09	chr16:52546918-52547419	8.28983	TRUE
chr11:65441737-65442238	11.3513	-1.51775	0.243908	-6.22263	4.88885e-10	5.1308e-09	chr11:65441737-65442238	8.28981	TRUE
chr17:38456028-38456529	7.03018	1.58277	0.25436	6.22255	4.89125e-10	5.13302e-09	chr17:38456028-38456529	8.28963	TRUE
chr8:29490394-29490895	5.5934	1.66841	0.268126	6.22248	4.89363e-10	5.13521e-09	chr8:29490394-29490895	8.28944	TRUE
chr13:110067302-110067803	5.80057	-2.73344	0.439291	-6.2224	4.89605e-10	5.13744e-09	chr13:110067302-110067803	8.28925	TRUE
chr10:21510223-21510724	16.9637	1.10269	0.177219	6.22217	4.90325e-10	5.14469e-09	chr10:21510223-21510724	8.28864	TRUE
chr4:150237096-150237597	8.9973	2.18553	0.351252	6.22212	4.9048e-10	5.14601e-09	chr4:150237096-150237597	8.28853	TRUE
chr16:59885925-59886426	21.8368	-1.35743	0.218168	-6.22195	4.91e-10	5.15115e-09	chr16:59885925-59886426	8.2881	TRUE
chr2:162092214-162092715	7.7828	-1.74044	0.279734	-6.22176	4.91617e-10	5.15731e-09	chr2:162092214-162092715	8.28758	TRUE
chr9:73152382-73152883	12.1829	1.32117	0.212359	6.22138	4.928e-10	5.16942e-09	chr9:73152382-73152883	8.28656	TRUE
chr3:97983853-97984354	8.11431	1.94721	0.312999	6.22115	4.93519e-10	5.17665e-09	chr3:97983853-97984354	8.28595	TRUE
chr1:226356155-226356656	10.1824	1.43927	0.231355	6.22103	4.93902e-10	5.18036e-09	chr1:226356155-226356656	8.28564	TRUE
chr9:34501982-34502483	15.0192	1.35126	0.217214	6.22087	4.94418e-10	5.18546e-09	chr9:34501982-34502483	8.28521	TRUE
chr11:72244358-72244859	8.81775	1.49717	0.24067	6.22082	4.94568e-10	5.18672e-09	chr11:72244358-72244859	8.28511	TRUE
chr20:45293072-45293573	12.2555	1.29856	0.208748	6.2207	4.94931e-10	5.1899e-09	chr20:45293072-45293573	8.28484	TRUE
chr4:123233386-123233887	6.89579	1.50906	0.242587	6.22071	4.94909e-10	5.1899e-09	chr4:123233386-123233887	8.28484	TRUE
chr22:39292531-39293032	30.972	-1.33346	0.214369	-6.22037	4.95995e-10	5.20075e-09	chr22:39292531-39293032	8.28393	TRUE
chr2:55425340-55425841	10.8525	1.32249	0.212608	6.22033	4.96116e-10	5.20171e-09	chr2:55425340-55425841	8.28385	TRUE
chr18:22548099-22548600	8.77023	1.33595	0.214776	6.22022	4.96446e-10	5.20486e-09	chr18:22548099-22548600	8.28359	TRUE
chr20:19048868-19049369	6.64263	1.96793	0.316384	6.22006	4.96963e-10	5.20997e-09	chr20:19048868-19049369	8.28316	TRUE
chr5:178941378-178941879	16.9251	0.917754	0.147548	6.22003	4.97063e-10	5.2107e-09	chr5:178941378-178941879	8.2831	TRUE
chr9:84668149-84668650	22.1498	1.22637	0.197167	6.21997	4.97236e-10	5.2122e-09	chr9:84668149-84668650	8.28298	TRUE
chr6:54335826-54336327	15.8849	-2.08654	0.335461	-6.21992	4.97416e-10	5.21378e-09	chr6:54335826-54336327	8.28285	TRUE
chr14:75258874-75259375	163.136	1.00164	0.161038	6.21989	4.97516e-10	5.21451e-09	chr14:75258874-75259375	8.28279	TRUE
chr8:81034104-81034605	7.36375	-1.83866	0.295623	-6.2196	4.9842e-10	5.22336e-09	chr8:81034104-81034605	8.28205	TRUE
chr15:93452474-93452975	13.8107	-1.66787	0.268163	-6.21961	4.98393e-10	5.22336e-09	chr15:93452474-93452975	8.28205	TRUE
chr7:100895731-100896232	12.1398	1.53344	0.246554	6.21952	4.98692e-10	5.2259e-09	chr7:100895731-100896232	8.28184	TRUE
chr5:167207044-167207545	7.29979	1.77235	0.284972	6.21939	4.99097e-10	5.22984e-09	chr5:167207044-167207545	8.28151	TRUE
chr1:60052406-60052907	6.84117	1.88154	0.302536	6.21923	4.99588e-10	5.23467e-09	chr1:60052406-60052907	8.28111	TRUE
chr1:235048024-235048525	71.7102	-1.08692	0.17477	-6.21918	4.99755e-10	5.2361e-09	chr1:235048024-235048525	8.28099	TRUE
chr12:25385084-25385585	36.3914	0.834728	0.134223	6.21898	5.00402e-10	5.24257e-09	chr12:25385084-25385585	8.28046	TRUE
chr1:193222023-193222524	5.76333	1.64333	0.264261	6.21857	5.01699e-10	5.25584e-09	chr1:193222023-193222524	8.27936	TRUE
chr16:981383-981884	57.2327	1.36509	0.219521	6.21851	5.01898e-10	5.25762e-09	chr16:981383-981884	8.27921	TRUE
chr2:62663403-62663904	18.02	1.62312	0.261017	6.21845	5.0209e-10	5.25932e-09	chr2:62663403-62663904	8.27907	TRUE
chr16:50609396-50609897	6.26552	1.68381	0.270781	6.21837	5.02339e-10	5.2616e-09	chr16:50609396-50609897	8.27888	TRUE
chr16:19294102-19294603	16.509	-1.50849	0.242589	-6.21827	5.02665e-10	5.26471e-09	chr16:19294102-19294603	8.27863	TRUE
chr1:10530222-10530723	7.16372	1.45137	0.233415	6.21798	5.03591e-10	5.27409e-09	chr1:10530222-10530723	8.27785	TRUE
chr17:55693166-55693667	13.9564	-1.90703	0.306706	-6.21777	5.04269e-10	5.28088e-09	chr17:55693166-55693667	8.27729	TRUE
chr11:122196934-122197435	15.1647	-1.84408	0.296583	-6.21775	5.04318e-10	5.28108e-09	chr11:122196934-122197435	8.27728	TRUE
chr7:1648167-1648668	12.6503	1.31882	0.212119	6.21737	5.05551e-10	5.29367e-09	chr7:1648167-1648668	8.27624	TRUE
chr6:151276311-151276812	20.9279	-1.55375	0.249906	-6.21734	5.05642e-10	5.29431e-09	chr6:151276311-151276812	8.27619	TRUE
chr10:4352395-4352896	28.6165	-1.38625	0.22298	-6.21695	5.06911e-10	5.30728e-09	chr10:4352395-4352896	8.27513	TRUE
chr9:68537027-68537528	5.56477	2.03879	0.327947	6.21683	5.07292e-10	5.31094e-09	chr9:68537027-68537528	8.27483	TRUE
chr1:25922441-25922942	13.2723	1.2885	0.20726	6.21681	5.07364e-10	5.31138e-09	chr1:25922441-25922942	8.27479	TRUE
chr12:94264218-94264719	20.8901	1.2683	0.204013	6.21675	5.0755e-10	5.31301e-09	chr12:94264218-94264719	8.27466	TRUE
chr1:27112057-27112558	41.009	-1.32694	0.213448	-6.21667	5.07802e-10	5.31533e-09	chr1:27112057-27112558	8.27447	TRUE
chr6:130846946-130847447	7.85997	1.67658	0.269692	6.21666	5.07839e-10	5.3154e-09	chr6:130846946-130847447	8.27446	TRUE
chr3:143528949-143529450	14.4638	-1.43838	0.231389	-6.21627	5.09123e-10	5.32853e-09	chr3:143528949-143529450	8.27339	TRUE
chr1:218401898-218402399	6.34665	1.58397	0.254813	6.2162	5.09326e-10	5.33033e-09	chr1:218401898-218402399	8.27325	TRUE
chr1:91845033-91845534	49.3558	-1.1523	0.185375	-6.21604	5.09857e-10	5.33557e-09	chr1:91845033-91845534	8.27282	TRUE
chr1:169106013-169106514	71.6843	0.866579	0.139411	6.21601	5.09971e-10	5.33645e-09	chr1:169106013-169106514	8.27275	TRUE
chr21:25934851-25935352	48.4171	-1.10239	0.177348	-6.21598	5.10047e-10	5.33692e-09	chr21:25934851-25935352	8.27271	TRUE
chr1:20092424-20092925	9.05905	-1.59074	0.255912	-6.21595	5.10156e-10	5.33774e-09	chr1:20092424-20092925	8.27264	TRUE
chr2:227134509-227135010	9.81008	-2.02819	0.326295	-6.21583	5.10539e-10	5.34143e-09	chr2:227134509-227135010	8.27234	TRUE
chr2:36456422-36456923	29.3507	1.06932	0.172034	6.21577	5.1072e-10	5.343e-09	chr2:36456422-36456923	8.27221	TRUE
chr9:87640385-87640886	9.75912	1.61764	0.260253	6.21565	5.11137e-10	5.34705e-09	chr9:87640385-87640886	8.27189	TRUE
chr1:109852282-109852783	13.9732	-1.54996	0.249382	-6.21518	5.12649e-10	5.36255e-09	chr1:109852282-109852783	8.27063	TRUE
chr16:88315661-88316162	10.6958	1.42902	0.22993	6.21502	5.13168e-10	5.36766e-09	chr16:88315661-88316162	8.27022	TRUE
chr8:105318156-105318657	57.5379	0.781928	0.125813	6.21501	5.13213e-10	5.3678e-09	chr8:105318156-105318657	8.2702	TRUE
chr7:42932975-42933476	18.7159	1.18333	0.190399	6.21499	5.13278e-10	5.36816e-09	chr7:42932975-42933476	8.27017	TRUE
chr17:50037669-50038170	9.79863	1.3837	0.222645	6.21484	5.13773e-10	5.37303e-09	chr17:50037669-50038170	8.26978	TRUE
chr9:27534074-27534575	11.9926	-1.87307	0.301391	-6.21474	5.1409e-10	5.37602e-09	chr9:27534074-27534575	8.26954	TRUE
chr9:129607333-129607834	69.9437	-0.937506	0.150859	-6.21445	5.15049e-10	5.38572e-09	chr9:129607333-129607834	8.26876	TRUE
chr2:219769317-219769818	12.937	1.65863	0.266901	6.21441	5.15194e-10	5.38692e-09	chr2:219769317-219769818	8.26866	TRUE
chr2:42513201-42513702	7.65619	-1.65511	0.266337	-6.21433	5.15444e-10	5.38921e-09	chr2:42513201-42513702	8.26847	TRUE
chr4:75736836-75737337	7.4103	-1.62621	0.261689	-6.21429	5.15556e-10	5.39006e-09	chr4:75736836-75737337	8.26841	TRUE
chr7:42740365-42740866	12.8867	-1.47791	0.237828	-6.2142	5.15862e-10	5.39294e-09	chr7:42740365-42740866	8.26817	TRUE
chr10:129279991-129280492	11.3251	1.88755	0.303756	6.21404	5.16399e-10	5.39823e-09	chr10:129279991-129280492	8.26775	TRUE
chr17:37067634-37068135	9.74408	-2.17077	0.349343	-6.21385	5.17017e-10	5.40404e-09	chr17:37067634-37068135	8.26728	TRUE
chr14:69547987-69548488	5.53389	1.90181	0.306059	6.21385	5.17016e-10	5.40404e-09	chr14:69547987-69548488	8.26728	TRUE
chr17:44794775-44795276	12.6594	1.57972	0.254234	6.21362	5.17766e-10	5.41155e-09	chr17:44794775-44795276	8.26668	TRUE
chr4:41256626-41257127	16.3362	1.10194	0.177344	6.21357	5.1794e-10	5.41304e-09	chr4:41256626-41257127	8.26656	TRUE
chr8:23297058-23297559	24.782	-1.46793	0.23626	-6.2132	5.19154e-10	5.42541e-09	chr8:23297058-23297559	8.26557	TRUE
chr7:988439-988940	9.05617	1.50704	0.242557	6.21313	5.19394e-10	5.42759e-09	chr7:988439-988940	8.26539	TRUE
chr20:7967393-7967894	12.2459	-1.59825	0.257245	-6.21296	5.19952e-10	5.4331e-09	chr20:7967393-7967894	8.26495	TRUE
chr20:53736088-53736589	5.96984	1.72133	0.277061	6.21283	5.20383e-10	5.43728e-09	chr20:53736088-53736589	8.26462	TRUE
chr12:24062786-24063287	15.7617	-1.54619	0.248882	-6.21255	5.21323e-10	5.44678e-09	chr12:24062786-24063287	8.26386	TRUE
chr5:115426395-115426896	13.8213	-2.30839	0.371596	-6.21208	5.22881e-10	5.46274e-09	chr5:115426395-115426896	8.26259	TRUE
chr7:114112350-114112851	10.4118	-1.94622	0.313298	-6.21205	5.22972e-10	5.46335e-09	chr7:114112350-114112851	8.26254	TRUE
chr7:130960297-130960798	10.8048	-2.1506	0.346206	-6.2119	5.23463e-10	5.46816e-09	chr7:130960297-130960798	8.26216	TRUE
chr14:103576563-103577064	25.3822	-1.06362	0.171235	-6.21148	5.24875e-10	5.48258e-09	chr14:103576563-103577064	8.26101	TRUE
chr8:80435305-80435806	9.06162	-1.76928	0.284873	-6.21077	5.2725e-10	5.50674e-09	chr8:80435305-80435806	8.25911	TRUE
chr1:54547846-54548347	19.8015	1.31676	0.212013	6.21078	5.27228e-10	5.50674e-09	chr1:54547846-54548347	8.25911	TRUE
chr8:124601457-124601958	10.6732	-1.77796	0.286278	-6.21062	5.2776e-10	5.51174e-09	chr8:124601457-124601958	8.25871	TRUE
chr2:98505414-98505915	7.63783	-1.6231	0.261345	-6.21056	5.27948e-10	5.51337e-09	chr2:98505414-98505915	8.25858	TRUE
chr2:46381452-46381953	9.91155	-1.665	0.268112	-6.2101	5.29508e-10	5.52894e-09	chr2:46381452-46381953	8.25736	TRUE
chr3:188779507-188780008	11.1946	-2.21654	0.356926	-6.21009	5.29534e-10	5.52894e-09	chr3:188779507-188780008	8.25736	TRUE
chr2:236733109-236733610	8.11177	-1.65816	0.26701	-6.21011	5.29477e-10	5.52894e-09	chr2:236733109-236733610	8.25736	TRUE
chr3:64344019-64344520	7.24258	1.84263	0.296716	6.21006	5.29629e-10	5.5296e-09	chr3:64344019-64344520	8.25731	TRUE
chr1:22791913-22792414	16.7055	1.50635	0.242575	6.20983	5.30433e-10	5.53767e-09	chr1:22791913-22792414	8.25667	TRUE
chr2:140643848-140644349	5.97368	1.70792	0.275038	6.20978	5.30581e-10	5.53888e-09	chr2:140643848-140644349	8.25658	TRUE
chr1:13941224-13941725	5.7327	-2.50658	0.403658	-6.20967	5.30956e-10	5.54247e-09	chr1:13941224-13941725	8.2563	TRUE
chr19:38665776-38666277	14.1052	1.39726	0.225015	6.20964	5.31047e-10	5.54309e-09	chr19:38665776-38666277	8.25625	TRUE
chr11:120314277-120314778	14.1963	1.55526	0.250459	6.20963	5.31096e-10	5.54327e-09	chr11:120314277-120314778	8.25623	TRUE
chr3:44995413-44995914	13.7345	-1.38796	0.223521	-6.20953	5.31427e-10	5.54639e-09	chr3:44995413-44995914	8.25599	TRUE
chr11:129224504-129225005	6.69485	-2.02112	0.325487	-6.20952	5.31477e-10	5.54658e-09	chr11:129224504-129225005	8.25597	TRUE
chr2:27264947-27265448	8.09376	1.83206	0.295045	6.20942	5.31806e-10	5.54969e-09	chr2:27264947-27265448	8.25573	TRUE
chr15:47184066-47184567	13.5523	1.3312	0.214387	6.20932	5.32141e-10	5.55286e-09	chr15:47184066-47184567	8.25548	TRUE
chr1:156691701-156692202	7.60125	1.55054	0.249711	6.20931	5.32186e-10	5.55299e-09	chr1:156691701-156692202	8.25547	TRUE
chr14:22492514-22493015	14.6208	1.6177	0.26053	6.20925	5.32395e-10	5.55485e-09	chr14:22492514-22493015	8.25533	TRUE
chr14:104725444-104725945	26.7744	1.02735	0.165461	6.20904	5.33105e-10	5.56193e-09	chr14:104725444-104725945	8.25477	TRUE
chr12:49920154-49920655	32.8446	-1.20383	0.19389	-6.20884	5.33759e-10	5.56841e-09	chr12:49920154-49920655	8.25427	TRUE
chr1:20476357-20476858	14.1101	-1.3261	0.21359	-6.20865	5.34423e-10	5.575e-09	chr1:20476357-20476858	8.25375	TRUE
chr1:65265551-65266052	8.53771	1.44076	0.232065	6.20845	5.35109e-10	5.58183e-09	chr1:65265551-65266052	8.25322	TRUE
chr19:18657637-18658138	40.1882	-1.46646	0.236208	-6.20835	5.35421e-10	5.58475e-09	chr19:18657637-18658138	8.253	TRUE
chr17:50658483-50658984	6.89527	1.41794	0.228399	6.20817	5.36061e-10	5.5909e-09	chr17:50658483-50658984	8.25252	TRUE
chr15:75731577-75732078	25.6329	0.974272	0.156934	6.20816	5.36074e-10	5.5909e-09	chr15:75731577-75732078	8.25252	TRUE
chr21:31449842-31450343	7.67189	1.83259	0.295196	6.20807	5.36398e-10	5.59395e-09	chr21:31449842-31450343	8.25228	TRUE
chr12:542791-543292	5.64717	1.84787	0.297661	6.20798	5.36695e-10	5.59671e-09	chr12:542791-543292	8.25207	TRUE
chr3:122956655-122957156	6.62446	1.43635	0.231375	6.20787	5.37078e-10	5.60038e-09	chr3:122956655-122957156	8.25178	TRUE
chr17:78922760-78923261	14.0143	-1.19787	0.192962	-6.2078	5.37312e-10	5.60247e-09	chr17:78922760-78923261	8.25162	TRUE
chr2:110811653-110812154	12.744	1.15476	0.186023	6.20761	5.37973e-10	5.60904e-09	chr2:110811653-110812154	8.25111	TRUE
chr7:140924056-140924557	38.7839	0.897595	0.1446	6.20744	5.38552e-10	5.61474e-09	chr7:140924056-140924557	8.25067	TRUE
chr2:54579789-54580290	7.88197	1.29589	0.208767	6.20738	5.38745e-10	5.61642e-09	chr2:54579789-54580290	8.25054	TRUE
chr3:24119172-24119673	7.39915	-2.0102	0.323846	-6.20729	5.3906e-10	5.61936e-09	chr3:24119172-24119673	8.25031	TRUE
chr6:39753676-39754177	18.4926	-1.26549	0.203874	-6.2072	5.39362e-10	5.62218e-09	chr6:39753676-39754177	8.2501	TRUE
chr2:101957997-101958498	6.16115	-2.32815	0.375075	-6.20715	5.39544e-10	5.62374e-09	chr2:101957997-101958498	8.24997	TRUE
chr17:77831351-77831852	23.3032	-1.36699	0.220238	-6.20685	5.40559e-10	5.63399e-09	chr17:77831351-77831852	8.24918	TRUE
chr5:35938534-35939035	5.70541	1.81474	0.29238	6.2068	5.40738e-10	5.63552e-09	chr5:35938534-35939035	8.24907	TRUE
chr11:35035902-35036403	11.1856	-2.19848	0.35422	-6.20653	5.41684e-10	5.64504e-09	chr11:35035902-35036403	8.24833	TRUE
chr1:39620712-39621213	15.92	-1.50754	0.242898	-6.20648	5.41856e-10	5.6465e-09	chr1:39620712-39621213	8.24822	TRUE
chr3:138686760-138687261	7.5059	2.12696	0.342704	6.20642	5.42059e-10	5.64828e-09	chr3:138686760-138687261	8.24808	TRUE
chr3:107956860-107957361	63.5738	-1.02793	0.165624	-6.20641	5.42095e-10	5.64832e-09	chr3:107956860-107957361	8.24808	TRUE
chr4:124028174-124028675	17.1015	1.23057	0.198282	6.20616	5.4294e-10	5.65679e-09	chr4:124028174-124028675	8.24743	TRUE
chr11:74417824-74418325	8.62141	-1.76154	0.283847	-6.20594	5.43724e-10	5.66462e-09	chr11:74417824-74418325	8.24683	TRUE
chr1:84604466-84604967	19.4606	-1.23045	0.198283	-6.20553	5.45116e-10	5.67878e-09	chr1:84604466-84604967	8.24574	TRUE
chr1:12556416-12556917	54.7105	-0.968172	0.15603	-6.20505	5.4681e-10	5.69609e-09	chr1:12556416-12556917	8.24442	TRUE
chr2:53021245-53021746	6.87205	1.64493	0.265098	6.205	5.46957e-10	5.69729e-09	chr2:53021245-53021746	8.24433	TRUE
chr2:176461966-176462467	10.3606	-1.42837	0.230206	-6.20475	5.47841e-10	5.70615e-09	chr2:176461966-176462467	8.24366	TRUE
chr11:34680194-34680695	10.4734	-2.01202	0.324287	-6.20443	5.48951e-10	5.71737e-09	chr11:34680194-34680695	8.2428	TRUE
chr4:80011693-80012194	11.8069	-1.61853	0.260872	-6.20433	5.49303e-10	5.7207e-09	chr4:80011693-80012194	8.24255	TRUE
chr11:69638219-69638720	21.7871	1.02932	0.165905	6.20428	5.49475e-10	5.72215e-09	chr11:69638219-69638720	8.24244	TRUE
chr12:98894596-98895097	8.38831	1.54671	0.249298	6.20425	5.49569e-10	5.72279e-09	chr12:98894596-98895097	8.24239	TRUE
chr9:86098748-86099249	16.7582	0.975738	0.15727	6.20421	5.49721e-10	5.72403e-09	chr9:86098748-86099249	8.2423	TRUE
chr20:36574607-36575108	23.3444	1.03495	0.166816	6.20415	5.49938e-10	5.72595e-09	chr20:36574607-36575108	8.24215	TRUE
chr13:103349611-103350112	5.40326	1.59973	0.257854	6.204	5.50447e-10	5.73091e-09	chr13:103349611-103350112	8.24178	TRUE
chr1:151314130-151314631	31.7706	-1.05556	0.170145	-6.2039	5.50815e-10	5.73441e-09	chr1:151314130-151314631	8.24151	TRUE
chr12:101552239-101552740	8.54688	-2.24785	0.362336	-6.20377	5.51257e-10	5.73867e-09	chr12:101552239-101552740	8.24119	TRUE
chr11:113675568-113676069	7.7762	1.69867	0.273819	6.2036	5.51847e-10	5.74447e-09	chr11:113675568-113676069	8.24075	TRUE
chr22:36409936-36410437	17.4448	1.18207	0.190555	6.20329	5.52958e-10	5.75569e-09	chr22:36409936-36410437	8.2399	TRUE
chr10:86363052-86363553	7.42214	1.73113	0.279068	6.20324	5.53125e-10	5.75709e-09	chr10:86363052-86363553	8.2398	TRUE
chr14:91924945-91925446	31.8394	1.27824	0.206061	6.2032	5.53254e-10	5.75809e-09	chr14:91924945-91925446	8.23972	TRUE
chr4:139528594-139529095	52.3601	-1.09695	0.176837	-6.20318	5.53348e-10	5.75873e-09	chr4:139528594-139529095	8.23967	TRUE
chr11:133934583-133935084	27.4531	-1.64679	0.265476	-6.20315	5.53455e-10	5.75949e-09	chr11:133934583-133935084	8.23962	TRUE
chr11:122192543-122193044	7.59317	-1.92478	0.310295	-6.20308	5.53682e-10	5.76152e-09	chr11:122192543-122193044	8.23946	TRUE
chr3:123036549-123037050	9.75923	-2.31961	0.373954	-6.20294	5.54175e-10	5.7663e-09	chr3:123036549-123037050	8.2391	TRUE
chr5:31561893-31562394	5.72418	1.62089	0.261325	6.20256	5.55513e-10	5.77988e-09	chr5:31561893-31562394	8.23808	TRUE
chr17:59026511-59027012	7.04825	-1.99982	0.32242	-6.20253	5.55623e-10	5.78068e-09	chr17:59026511-59027012	8.23802	TRUE
chr5:124824726-124825227	6.36479	-2.85873	0.460905	-6.20243	5.55976e-10	5.78401e-09	chr5:124824726-124825227	8.23777	TRUE
chr16:54522555-54523056	7.12818	-2.05095	0.330679	-6.20223	5.56679e-10	5.79098e-09	chr16:54522555-54523056	8.23725	TRUE
chr21:16165683-16166184	7.09591	-1.69422	0.273164	-6.2022	5.56789e-10	5.79179e-09	chr21:16165683-16166184	8.23719	TRUE
chr16:87245495-87245996	8.01954	1.5993	0.257863	6.20213	5.57036e-10	5.79401e-09	chr16:87245495-87245996	8.23702	TRUE
chr11:112588123-112588624	19.9693	1.10015	0.177384	6.20206	5.57274e-10	5.79614e-09	chr11:112588123-112588624	8.23686	TRUE
chr1:53165525-53166026	10.9465	-2.3212	0.37428	-6.20179	5.58237e-10	5.80581e-09	chr1:53165525-53166026	8.23614	TRUE
chr5:159006997-159007498	6.45096	1.62346	0.261794	6.2013	5.59974e-10	5.82353e-09	chr5:159006997-159007498	8.23481	TRUE
chr5:65366648-65367149	10.1292	1.76576	0.284743	6.20125	5.60171e-10	5.82523e-09	chr5:65366648-65367149	8.23469	TRUE
chr6:131950417-131950918	48.928	0.880973	0.142065	6.20121	5.60313e-10	5.82636e-09	chr6:131950417-131950918	8.2346	TRUE
chr16:82627989-82628490	7.39534	1.67638	0.270333	6.20117	5.60432e-10	5.82726e-09	chr16:82627989-82628490	8.23454	TRUE
chr5:113087923-113088424	24.5166	1.3322	0.214837	6.20101	5.61026e-10	5.83308e-09	chr5:113087923-113088424	8.2341	TRUE
chr18:46334861-46335362	12.0655	1.15367	0.18605	6.20089	5.61457e-10	5.83722e-09	chr18:46334861-46335362	8.23379	TRUE
chr6:75619433-75619934	6.82232	1.62982	0.262838	6.20087	5.61533e-10	5.83766e-09	chr6:75619433-75619934	8.23376	TRUE
chr17:82013190-82013691	7.71408	1.58171	0.255079	6.20086	5.61566e-10	5.83767e-09	chr17:82013190-82013691	8.23376	TRUE
chr1:209688707-209689208	36.162	1.37984	0.222525	6.20082	5.61695e-10	5.83866e-09	chr1:209688707-209689208	8.23369	TRUE
chr9:69573554-69574055	6.24256	1.55907	0.251432	6.20076	5.61915e-10	5.84059e-09	chr9:69573554-69574055	8.23354	TRUE
chr2:85589850-85590351	14.7295	-1.37861	0.222337	-6.20054	5.627e-10	5.84841e-09	chr2:85589850-85590351	8.23296	TRUE
chr2:36371981-36372482	7.27688	1.613	0.260144	6.2004	5.6319e-10	5.85316e-09	chr2:36371981-36372482	8.23261	TRUE
chr5:80247226-80247727	27.5878	-1.12573	0.181564	-6.20017	5.64018e-10	5.86141e-09	chr5:80247226-80247727	8.232	TRUE
chr21:33799263-33799764	12.5418	-1.63891	0.264334	-6.20014	5.64134e-10	5.86227e-09	chr21:33799263-33799764	8.23193	TRUE
chr4:186555092-186555593	5.39733	1.82607	0.294522	6.20012	5.64193e-10	5.86254e-09	chr4:186555092-186555593	8.23191	TRUE
chr3:152405843-152406344	12.3734	-1.43217	0.230991	-6.2001	5.64279e-10	5.86309e-09	chr3:152405843-152406344	8.23187	TRUE
chr2:136117973-136118474	10.8413	1.42588	0.229992	6.19967	5.65824e-10	5.87879e-09	chr2:136117973-136118474	8.23071	TRUE
chr4:150176053-150176554	8.45522	1.55583	0.250964	6.19942	5.66722e-10	5.88777e-09	chr4:150176053-150176554	8.23005	TRUE
chr16:14418721-14419222	15.345	-1.91366	0.308684	-6.1994	5.66793e-10	5.88816e-09	chr16:14418721-14419222	8.23002	TRUE
chr6:112236978-112237479	11.1026	-1.49008	0.240364	-6.19926	5.67305e-10	5.89312e-09	chr6:112236978-112237479	8.22965	TRUE
chr17:44557799-44558300	20.8951	0.98951	0.15962	6.19917	5.67614e-10	5.89599e-09	chr17:44557799-44558300	8.22944	TRUE
chr6:46199325-46199826	6.41333	-2.48033	0.400108	-6.19916	5.67664e-10	5.89616e-09	chr6:46199325-46199826	8.22943	TRUE
chr6:133755932-133756433	25.883	1.2283	0.198142	6.1991	5.67874e-10	5.89799e-09	chr6:133755932-133756433	8.2293	TRUE
chr15:47003523-47004024	10.2666	2.12693	0.343108	6.19901	5.68179e-10	5.9008e-09	chr15:47003523-47004024	8.22909	TRUE
chr9:132181735-132182236	12.0072	1.30833	0.211055	6.19899	5.6828e-10	5.9015e-09	chr9:132181735-132182236	8.22904	TRUE
chr21:33842452-33842953	9.51821	-1.69191	0.272942	-6.19881	5.68908e-10	5.90768e-09	chr21:33842452-33842953	8.22858	TRUE
chr1:202034725-202035226	35.6066	-1.06894	0.172445	-6.19873	5.69205e-10	5.91041e-09	chr1:202034725-202035226	8.22838	TRUE
chr8:59117780-59118281	6.35187	1.77496	0.286347	6.19862	5.69613e-10	5.9143e-09	chr8:59117780-59118281	8.2281	TRUE
chr12:110024458-110024959	24.2233	1.22298	0.197316	6.1981	5.71497e-10	5.93351e-09	chr12:110024458-110024959	8.22669	TRUE
chr22:20229933-20230434	11.6866	1.74932	0.282239	6.19803	5.71733e-10	5.93561e-09	chr22:20229933-20230434	8.22653	TRUE
chr15:75660986-75661487	63.8482	-0.765415	0.123499	-6.19777	5.72695e-10	5.94524e-09	chr15:75660986-75661487	8.22583	TRUE
chr8:98381949-98382450	26.2012	-0.985995	0.15909	-6.19773	5.72833e-10	5.94633e-09	chr8:98381949-98382450	8.22575	TRUE
chr7:143405569-143406070	14.5962	1.26635	0.204331	6.19755	5.73493e-10	5.95282e-09	chr7:143405569-143406070	8.22528	TRUE
chr6:113970640-113971141	46.0373	0.709351	0.114458	6.1975	5.73657e-10	5.95417e-09	chr6:113970640-113971141	8.22518	TRUE
chr6:64357371-64357872	8.20181	-2.43207	0.392444	-6.19723	5.74665e-10	5.96428e-09	chr6:64357371-64357872	8.22444	TRUE
chr16:30896295-30896796	79.7046	0.781168	0.126052	6.19716	5.74903e-10	5.9664e-09	chr16:30896295-30896796	8.22429	TRUE
chr12:1797119-1797620	35.1805	-0.937129	0.151221	-6.19707	5.75248e-10	5.96962e-09	chr12:1797119-1797620	8.22405	TRUE
chr4:73870246-73870747	6.36853	-1.8609	0.300295	-6.19689	5.75898e-10	5.97601e-09	chr4:73870246-73870747	8.22359	TRUE
chr3:38543547-38544048	6.67338	1.77203	0.285957	6.19684	5.76097e-10	5.97773e-09	chr3:38543547-38544048	8.22346	TRUE
chr7:70072130-70072631	6.29051	1.5772	0.254522	6.1967	5.76584e-10	5.98243e-09	chr7:70072130-70072631	8.22312	TRUE
chr1:53585096-53585597	12.3053	1.48756	0.240063	6.19654	5.77186e-10	5.98832e-09	chr1:53585096-53585597	8.22269	TRUE
chr1:223845251-223845752	48.8869	0.8346	0.134689	6.19648	5.77384e-10	5.98996e-09	chr1:223845251-223845752	8.22258	TRUE
chr17:10289989-10290490	23.9866	-1.38246	0.223105	-6.19648	5.77412e-10	5.98996e-09	chr17:10289989-10290490	8.22258	TRUE
chr22:24247488-24247989	79.6072	-0.978814	0.157968	-6.19627	5.78185e-10	5.99762e-09	chr22:24247488-24247989	8.22202	TRUE
chr2:133755980-133756481	6.57163	1.70548	0.275252	6.19605	5.78968e-10	6.00539e-09	chr2:133755980-133756481	8.22146	TRUE
chr17:32970216-32970717	6.63415	-2.69614	0.435161	-6.19572	5.80176e-10	6.01756e-09	chr17:32970216-32970717	8.22058	TRUE
chr8:19135620-19136121	13.7263	-1.63198	0.263426	-6.19521	5.82085e-10	6.037e-09	chr8:19135620-19136121	8.21918	TRUE
chr4:139568476-139568977	6.00829	1.6332	0.263634	6.19496	5.82996e-10	6.0461e-09	chr4:139568476-139568977	8.21852	TRUE
chr11:45744963-45745464	28.6885	-0.950772	0.153476	-6.19493	5.83103e-10	6.04684e-09	chr11:45744963-45745464	8.21847	TRUE
chr15:84817699-84818200	18.9519	1.19117	0.192284	6.19488	5.83283e-10	6.04835e-09	chr15:84817699-84818200	8.21836	TRUE
chr11:66371635-66372136	10.5892	1.73047	0.279349	6.19464	5.84176e-10	6.05725e-09	chr11:66371635-66372136	8.21772	TRUE
chr2:174325802-174326303	10.4618	1.20861	0.195114	6.19437	5.8517e-10	6.06721e-09	chr2:174325802-174326303	8.21701	TRUE
chr10:71713209-71713710	84.6721	-1.0133	0.163595	-6.19393	5.86825e-10	6.084e-09	chr10:71713209-71713710	8.21581	TRUE
chr13:76570459-76570960	7.27537	2.31889	0.37439	6.1938	5.87324e-10	6.08882e-09	chr13:76570459-76570960	8.21547	TRUE
chr11:8964731-8965232	57.9772	-0.865986	0.139818	-6.19365	5.87874e-10	6.09391e-09	chr11:8964731-8965232	8.2151	TRUE
chr17:72294418-72294919	27.6093	-1.14042	0.184128	-6.19365	5.87885e-10	6.09391e-09	chr17:72294418-72294919	8.2151	TRUE
chr1:221161538-221162039	8.32399	-1.9543	0.315538	-6.19355	5.88256e-10	6.09739e-09	chr1:221161538-221162039	8.21486	TRUE
chr1:207970542-207971043	5.8083	1.5684	0.253236	6.19344	5.88634e-10	6.10095e-09	chr1:207970542-207971043	8.2146	TRUE
chr1:9300073-9300574	9.37458	-1.45463	0.234868	-6.19341	5.88781e-10	6.10212e-09	chr1:9300073-9300574	8.21452	TRUE
chr3:52089009-52089510	6.79648	1.43646	0.231935	6.19339	5.88837e-10	6.10233e-09	chr3:52089009-52089510	8.2145	TRUE
chr9:37936954-37937455	6.84421	1.52928	0.246922	6.19337	5.88915e-10	6.10278e-09	chr9:37936954-37937455	8.21447	TRUE
chr20:35455383-35455884	31.8411	0.736996	0.118998	6.19334	5.89037e-10	6.10368e-09	chr20:35455383-35455884	8.21441	TRUE
chr1:221097607-221098108	6.53579	-2.51043	0.40535	-6.19323	5.89421e-10	6.10731e-09	chr1:221097607-221098108	8.21415	TRUE
chr11:32478217-32478718	7.16941	1.68291	0.271743	6.19301	5.90257e-10	6.1156e-09	chr11:32478217-32478718	8.21356	TRUE
chr19:5024286-5024787	18.2516	-1.28898	0.208135	-6.19298	5.90355e-10	6.11624e-09	chr19:5024286-5024787	8.21352	TRUE
chr14:54108693-54109194	7.69599	1.76862	0.285585	6.19298	5.90388e-10	6.11624e-09	chr14:54108693-54109194	8.21352	TRUE
chr10:43910239-43910740	26.8519	1.16108	0.187484	6.19293	5.90544e-10	6.11749e-09	chr10:43910239-43910740	8.21343	TRUE
chr11:849504-850005	35.3796	0.996246	0.160871	6.19282	5.90985e-10	6.1217e-09	chr11:849504-850005	8.21313	TRUE
chr17:50266561-50267062	26.2955	1.07924	0.174276	6.1927	5.91428e-10	6.12593e-09	chr17:50266561-50267062	8.21283	TRUE
chr16:86653554-86654055	17.3084	-1.37754	0.22245	-6.19259	5.91851e-10	6.12995e-09	chr16:86653554-86654055	8.21254	TRUE
chr1:19344302-19344803	20.8401	-1.18362	0.191146	-6.19221	5.93249e-10	6.14334e-09	chr1:19344302-19344803	8.2116	TRUE
chr11:125338851-125339352	65.4571	-1.07234	0.173176	-6.19222	5.93239e-10	6.14334e-09	chr11:125338851-125339352	8.2116	TRUE
chr1:94863317-94863818	41.9324	-1.38002	0.222863	-6.19222	5.93212e-10	6.14334e-09	chr1:94863317-94863818	8.2116	TRUE
chr3:155572032-155572533	10.9167	-2.03634	0.328864	-6.19205	5.93867e-10	6.14893e-09	chr3:155572032-155572533	8.2112	TRUE
chr6:73964260-73964761	5.56214	1.54004	0.248712	6.19204	5.93895e-10	6.14893e-09	chr6:73964260-73964761	8.2112	TRUE
chr10:62769480-62769981	7.46468	-1.57301	0.254037	-6.19205	5.93862e-10	6.14893e-09	chr10:62769480-62769981	8.2112	TRUE
chr18:23377620-23378121	15.4608	-1.24943	0.201781	-6.19199	5.94078e-10	6.15047e-09	chr18:23377620-23378121	8.21109	TRUE
chr16:19781156-19781657	6.74956	1.81162	0.292576	6.19197	5.9416e-10	6.15096e-09	chr16:19781156-19781657	8.21106	TRUE
chr19:16896901-16897402	104.938	-1.07627	0.173819	-6.19191	5.94382e-10	6.15289e-09	chr19:16896901-16897402	8.21092	TRUE
chr6:13360518-13361019	5.83547	1.76384	0.28487	6.19175	5.94981e-10	6.15872e-09	chr6:13360518-13361019	8.21051	TRUE
chr17:21310336-21310837	17.5005	-1.45063	0.234285	-6.19173	5.95087e-10	6.15945e-09	chr17:21310336-21310837	8.21046	TRUE
chr9:73143852-73144353	16.0022	-1.16088	0.187496	-6.19149	5.95982e-10	6.16835e-09	chr9:73143852-73144353	8.20983	TRUE
chr12:62715346-62715847	25.4523	1.48992	0.240643	6.19138	5.9639e-10	6.17222e-09	chr12:62715346-62715847	8.20956	TRUE
chr10:69451183-69451684	30.0632	1.03813	0.16768	6.19117	5.97192e-10	6.18015e-09	chr10:69451183-69451684	8.209	TRUE
chr10:121077270-121077771	21.7071	-1.7284	0.279182	-6.19094	5.98057e-10	6.18874e-09	chr10:121077270-121077771	8.2084	TRUE
chr15:47506237-47506738	6.76485	1.45123	0.234422	6.19068	5.99068e-10	6.19884e-09	chr15:47506237-47506738	8.20769	TRUE
chr19:38228350-38228851	6.68854	1.73403	0.280123	6.19023	6.00748e-10	6.21475e-09	chr19:38228350-38228851	8.20658	TRUE
chr2:151312361-151312862	8.33069	-2.21885	0.358441	-6.19026	6.00646e-10	6.21475e-09	chr2:151312361-151312862	8.20658	TRUE
chr2:205189263-205189764	6.39259	1.49811	0.242012	6.19024	6.00721e-10	6.21475e-09	chr2:205189263-205189764	8.20658	TRUE
chr6:148524926-148525427	15.3208	-1.54136	0.248998	-6.19024	6.00713e-10	6.21475e-09	chr6:148524926-148525427	8.20658	TRUE
chr5:159001190-159001691	7.85978	-1.88886	0.305162	-6.18969	6.02831e-10	6.23593e-09	chr5:159001190-159001691	8.2051	TRUE
chr5:130168150-130168651	6.08884	1.87115	0.302305	6.18962	6.0311e-10	6.23845e-09	chr5:130168150-130168651	8.20492	TRUE
chr2:229252952-229253453	17.3072	-1.52194	0.245893	-6.18943	6.03825e-10	6.24548e-09	chr2:229252952-229253453	8.20443	TRUE
chr17:28973369-28973870	6.89211	1.82432	0.294749	6.18941	6.03911e-10	6.24599e-09	chr17:28973369-28973870	8.2044	TRUE
chr5:151029529-151030030	16.4266	-2.74155	0.442947	-6.18933	6.0421e-10	6.24872e-09	chr5:151029529-151030030	8.20421	TRUE
chr13:51740730-51741231	13.7698	-1.60851	0.259886	-6.18931	6.04298e-10	6.24926e-09	chr13:51740730-51741231	8.20417	TRUE
chr18:45348883-45349384	14.1756	-2.16162	0.349255	-6.18925	6.045e-10	6.25098e-09	chr18:45348883-45349384	8.20405	TRUE
chr2:101440030-101440531	20.5969	1.2952	0.209278	6.18888	6.05919e-10	6.26512e-09	chr2:101440030-101440531	8.20307	TRUE
chr7:7969569-7970070	21.6924	0.943261	0.152412	6.18888	6.05939e-10	6.26512e-09	chr7:7969569-7970070	8.20307	TRUE
chr21:25664944-25665445	8.64677	-1.92152	0.310489	-6.18871	6.06591e-10	6.2715e-09	chr21:25664944-25665445	8.20263	TRUE
chr12:132275048-132275549	6.86957	1.81246	0.292867	6.18868	6.06714e-10	6.27239e-09	chr12:132275048-132275549	8.20257	TRUE
chr8:25913839-25914340	15.8006	-1.85936	0.300448	-6.18863	6.06883e-10	6.27377e-09	chr8:25913839-25914340	8.20247	TRUE
chr17:19262924-19263425	13.8617	-1.36528	0.220617	-6.18847	6.07508e-10	6.27987e-09	chr17:19262924-19263425	8.20205	TRUE
chr3:129441702-129442203	20.5216	-1.15683	0.186936	-6.18841	6.07732e-10	6.28181e-09	chr3:129441702-129442203	8.20192	TRUE
chr6:16712770-16713271	26.3831	-1.30436	0.210775	-6.18837	6.07888e-10	6.28305e-09	chr6:16712770-16713271	8.20183	TRUE
chr11:17015666-17016167	19.2316	1.3685	0.221141	6.18835	6.07989e-10	6.28353e-09	chr11:17015666-17016167	8.2018	TRUE
chr4:98928019-98928520	27.8261	1.04518	0.168894	6.18834	6.08006e-10	6.28353e-09	chr4:98928019-98928520	8.2018	TRUE
chr10:113817043-113817544	7.77932	1.73603	0.280537	6.18823	6.08428e-10	6.28752e-09	chr10:113817043-113817544	8.20152	TRUE
chr8:30412076-30412577	18.1417	1.17875	0.190485	6.18817	6.08677e-10	6.28972e-09	chr8:30412076-30412577	8.20137	TRUE
chr17:17351987-17352488	33.0407	-1.34973	0.218116	-6.18813	6.08824e-10	6.2905e-09	chr17:17351987-17352488	8.20131	TRUE
chr1:179761741-179762242	5.41114	1.60231	0.258932	6.18813	6.08816e-10	6.2905e-09	chr1:179761741-179762242	8.20131	TRUE
chr15:93646132-93646633	10.046	-2.51144	0.405873	-6.18775	6.1029e-10	6.30527e-09	chr15:93646132-93646633	8.2003	TRUE
chr14:26896377-26896878	7.5577	-2.07273	0.334979	-6.18765	6.10685e-10	6.30884e-09	chr14:26896377-26896878	8.20005	TRUE
chr10:5645222-5645723	21.9905	-1.20841	0.195295	-6.18764	6.10707e-10	6.30884e-09	chr10:5645222-5645723	8.20005	TRUE
chr2:55133754-55134255	33.0033	-1.06133	0.17153	-6.18745	6.11435e-10	6.31599e-09	chr2:55133754-55134255	8.19956	TRUE
chr6:139965305-139965806	6.41596	1.68656	0.27259	6.18718	6.12505e-10	6.32667e-09	chr6:139965305-139965806	8.19882	TRUE
chr13:48161742-48162243	12.6422	-1.4326	0.231546	-6.18711	6.12787e-10	6.32921e-09	chr13:48161742-48162243	8.19865	TRUE
chr2:132911676-132912177	7.40735	1.92015	0.31035	6.18705	6.1302e-10	6.33124e-09	chr2:132911676-132912177	8.19851	TRUE
chr4:183840192-183840693	14.364	1.02478	0.165637	6.18691	6.13532e-10	6.33616e-09	chr4:183840192-183840693	8.19817	TRUE
chr1:92484534-92485035	9.25229	1.39251	0.225081	6.18671	6.14338e-10	6.34411e-09	chr1:92484534-92485035	8.19763	TRUE
chr9:652820-653321	61.2224	-1.15743	0.187089	-6.18651	6.15123e-10	6.35184e-09	chr9:652820-653321	8.1971	TRUE
chr18:70636995-70637496	7.0449	-2.11908	0.342537	-6.18643	6.15411e-10	6.35444e-09	chr18:70636995-70637496	8.19692	TRUE
chrX:39687250-39687751	9.69635	1.29867	0.209924	6.18636	6.15676e-10	6.3568e-09	chrX:39687250-39687751	8.19676	TRUE
chr2:219459393-219459894	11.2706	1.35985	0.219825	6.18607	6.16823e-10	6.36826e-09	chr2:219459393-219459894	8.19598	TRUE
chr2:239500116-239500617	14.7578	-1.41259	0.228372	-6.18549	6.19104e-10	6.39144e-09	chr2:239500116-239500617	8.1944	TRUE
chr15:58213906-58214407	7.94061	-1.77974	0.287735	-6.18534	6.19701e-10	6.39722e-09	chr15:58213906-58214407	8.19401	TRUE
chr7:4439396-4439897	10.0556	-2.48466	0.401724	-6.18499	6.21046e-10	6.41074e-09	chr7:4439396-4439897	8.19309	TRUE
chr3:194497702-194498203	10.5152	-1.58186	0.255764	-6.18485	6.21617e-10	6.41625e-09	chr3:194497702-194498203	8.19272	TRUE
chr18:36639968-36640469	6.88038	1.70295	0.275374	6.18411	6.24527e-10	6.44591e-09	chr18:36639968-36640469	8.19072	TRUE
chr5:128778536-128779037	6.58313	1.73926	0.281257	6.18389	6.25417e-10	6.45472e-09	chr5:128778536-128779037	8.19012	TRUE
chr22:24216476-24216977	6.60582	-2.06614	0.334119	-6.18384	6.25609e-10	6.45631e-09	chr22:24216476-24216977	8.19002	TRUE
chr16:77870258-77870759	6.94279	1.53118	0.247639	6.18309	6.28598e-10	6.48678e-09	chr16:77870258-77870759	8.18797	TRUE
chr11:6219304-6219805	7.25712	-2.26883	0.366986	-6.18232	6.31674e-10	6.51814e-09	chr11:6219304-6219805	8.18588	TRUE
chr10:44576843-44577344	35.4054	-1.78736	0.289111	-6.18225	6.31936e-10	6.52045e-09	chr10:44576843-44577344	8.18572	TRUE
chr5:158390590-158391091	9.04838	1.505	0.243442	6.18217	6.32261e-10	6.52343e-09	chr5:158390590-158391091	8.18552	TRUE
chr18:519137-519638	20.0281	-1.11036	0.179613	-6.18199	6.32989e-10	6.53055e-09	chr18:519137-519638	8.18505	TRUE
chr12:108589793-108590294	7.49792	1.51099	0.244418	6.18198	6.33041e-10	6.5307e-09	chr12:108589793-108590294	8.18504	TRUE
chr13:26049895-26050396	11.9021	1.28225	0.207422	6.18187	6.33486e-10	6.53492e-09	chr13:26049895-26050396	8.18476	TRUE
chr17:58336309-58336810	13.9942	-1.68325	0.272293	-6.18177	6.33877e-10	6.53856e-09	chr17:58336309-58336810	8.18452	TRUE
chr10:102335091-102335592	8.67231	-1.86219	0.301241	-6.18173	6.34049e-10	6.53995e-09	chr10:102335091-102335592	8.18443	TRUE
chr19:46907829-46908330	10.2839	-1.58288	0.256059	-6.1817	6.3415e-10	6.54061e-09	chr19:46907829-46908330	8.18438	TRUE
chr4:185847262-185847763	9.20962	1.59568	0.258134	6.1816	6.34565e-10	6.54451e-09	chr4:185847262-185847763	8.18412	TRUE
chr18:63949019-63949520	12.8984	-1.29061	0.208784	-6.18153	6.3482e-10	6.54674e-09	chr18:63949019-63949520	8.18397	TRUE
chr6:160349764-160350265	5.27228	1.57726	0.255162	6.18141	6.35325e-10	6.55157e-09	chr6:160349764-160350265	8.18365	TRUE
chr3:45818009-45818510	9.16024	-2.12804	0.344265	-6.18139	6.35378e-10	6.55173e-09	chr3:45818009-45818510	8.18364	TRUE
chr15:35624825-35625326	7.63963	-2.45916	0.397839	-6.18129	6.35816e-10	6.55586e-09	chr15:35624825-35625326	8.18337	TRUE
chr3:20459257-20459758	23.6525	1.72709	0.279424	6.18092	6.3731e-10	6.57088e-09	chr3:20459257-20459758	8.18238	TRUE
chr5:15420102-15420603	19.8524	-1.80947	0.292757	-6.18081	6.37744e-10	6.57497e-09	chr5:15420102-15420603	8.18211	TRUE
chr6:128425875-128426376	6.04191	1.54574	0.250093	6.18065	6.38363e-10	6.58096e-09	chr6:128425875-128426376	8.18171	TRUE
chr3:57157105-57157606	9.05486	1.22986	0.198987	6.18061	6.38547e-10	6.58247e-09	chr3:57157105-57157606	8.18161	TRUE
chr14:61750920-61751421	48.9171	-0.981975	0.158883	-6.18048	6.39064e-10	6.58741e-09	chr14:61750920-61751421	8.18129	TRUE
chr6:22147976-22148477	26.4082	1.44631	0.234014	6.18042	6.39297e-10	6.58943e-09	chr6:22147976-22148477	8.18115	TRUE
chr7:140247493-140247994	13.34	-1.65865	0.268372	-6.18041	6.39359e-10	6.58968e-09	chr7:140247493-140247994	8.18114	TRUE
chr7:158120650-158121151	13.3013	-2.08428	0.337248	-6.18028	6.39886e-10	6.59472e-09	chr7:158120650-158121151	8.1808	TRUE
chr17:44749564-44750065	13.3283	1.42798	0.231056	6.18025	6.39997e-10	6.59548e-09	chr17:44749564-44750065	8.18075	TRUE
chr15:40926006-40926507	10.4805	1.27251	0.205912	6.17988	6.41519e-10	6.61077e-09	chr15:40926006-40926507	8.17975	TRUE
chr2:137237046-137237547	7.1412	2.01954	0.326805	6.17964	6.42474e-10	6.62023e-09	chr2:137237046-137237547	8.17913	TRUE
chr5:83368302-83368803	10.1417	-2.14496	0.347109	-6.17952	6.42977e-10	6.62501e-09	chr5:83368302-83368803	8.17881	TRUE
chr17:57464433-57464934	19.6444	-1.52543	0.246852	-6.17951	6.43014e-10	6.62501e-09	chr17:57464433-57464934	8.17881	TRUE
chr17:16285931-16286432	72.9817	-0.85226	0.137927	-6.17906	6.44843e-10	6.64347e-09	chr17:16285931-16286432	8.17761	TRUE
chr14:80494745-80495246	12.6664	-2.32643	0.376504	-6.17903	6.44957e-10	6.64425e-09	chr14:80494745-80495246	8.17755	TRUE
chr11:76656682-76657183	16.5205	1.21257	0.196247	6.17877	6.46036e-10	6.65497e-09	chr11:76656682-76657183	8.17685	TRUE
chr3:185824424-185824925	27.2359	1.12393	0.181902	6.17875	6.46095e-10	6.65519e-09	chr3:185824424-185824925	8.17684	TRUE
chr6:21801100-21801601	6.1837	1.4913	0.241363	6.17867	6.46441e-10	6.65836e-09	chr6:21801100-21801601	8.17663	TRUE
chrY:20544489-20544990	6.74123	-2.71553	0.439516	-6.17844	6.47371e-10	6.66755e-09	chrY:20544489-20544990	8.17603	TRUE
chrX:15441416-15441917	11.7996	-1.90928	0.309027	-6.17836	6.47715e-10	6.6707e-09	chrX:15441416-15441917	8.17583	TRUE
chr7:33250275-33250776	10.4881	1.70866	0.276561	6.17823	6.48241e-10	6.67572e-09	chr7:33250275-33250776	8.1755	TRUE
chr17:78172612-78173113	9.4765	1.5482	0.250594	6.17813	6.48635e-10	6.67939e-09	chr17:78172612-78173113	8.17526	TRUE
chr6:3228853-3229354	8.87692	1.46384	0.236942	6.17808	6.48877e-10	6.68149e-09	chr6:3228853-3229354	8.17513	TRUE
chr10:52443616-52444117	13.1311	-1.84844	0.299198	-6.17797	6.49302e-10	6.68536e-09	chr10:52443616-52444117	8.17488	TRUE
chr8:131938598-131939099	6.73726	-1.81579	0.293914	-6.17797	6.49329e-10	6.68536e-09	chr8:131938598-131939099	8.17488	TRUE
chr1:201707989-201708490	17.3699	-1.19167	0.192892	-6.17791	6.49563e-10	6.68738e-09	chr1:201707989-201708490	8.17474	TRUE
chr9:110125847-110126348	9.34465	1.36055	0.22023	6.17785	6.49798e-10	6.68941e-09	chr9:110125847-110126348	8.17461	TRUE
chr15:70023695-70024196	12.1169	-1.48192	0.239879	-6.17776	6.50155e-10	6.69269e-09	chr15:70023695-70024196	8.1744	TRUE
chr17:50183629-50184130	16.7024	1.13973	0.184493	6.17762	6.50751e-10	6.69843e-09	chr17:50183629-50184130	8.17403	TRUE
chr8:58595843-58596344	10.6171	-2.29648	0.371743	-6.17759	6.50876e-10	6.69932e-09	chr8:58595843-58596344	8.17397	TRUE
chr6:153130587-153131088	16.6003	1.1113	0.179895	6.1775	6.51227e-10	6.70254e-09	chr6:153130587-153131088	8.17376	TRUE
chr6:15351575-15352076	17.7927	-1.42112	0.230049	-6.17748	6.51317e-10	6.70308e-09	chr6:15351575-15352076	8.17373	TRUE
chr11:130457839-130458340	32.7821	-1.19178	0.192938	-6.17704	6.53154e-10	6.72158e-09	chr11:130457839-130458340	8.17253	TRUE
chr5:112685894-112686395	10.237	1.52254	0.246486	6.17698	6.53406e-10	6.72379e-09	chr5:112685894-112686395	8.17239	TRUE
chr12:29550593-29551094	6.59402	-2.22266	0.359839	-6.17682	6.5407e-10	6.73022e-09	chr12:29550593-29551094	8.17197	TRUE
chr1:175434158-175434659	8.63075	1.52558	0.246986	6.1768	6.54156e-10	6.73071e-09	chr1:175434158-175434659	8.17194	TRUE
chr5:42507689-42508190	13.9701	1.63332	0.26443	6.17676	6.54319e-10	6.73199e-09	chr5:42507689-42508190	8.17186	TRUE
chr17:511253-511754	10.1693	-1.81409	0.293702	-6.17663	6.54837e-10	6.73692e-09	chr17:511253-511754	8.17154	TRUE
chr6:43116153-43116654	20.3402	1.29188	0.209158	6.17661	6.54942e-10	6.73762e-09	chr6:43116153-43116654	8.17149	TRUE
chr2:99680909-99681410	8.28498	-2.23861	0.362437	-6.17653	6.55245e-10	6.74033e-09	chr2:99680909-99681410	8.17132	TRUE
chr19:944050-944551	8.42811	1.57744	0.255408	6.17613	6.56901e-10	6.75658e-09	chr19:944050-944551	8.17027	TRUE
chr6:169092364-169092865	5.85331	1.61764	0.261918	6.17614	6.56888e-10	6.75658e-09	chr6:169092364-169092865	8.17027	TRUE
chr2:108667063-108667564	6.89459	-2.52705	0.409168	-6.17608	6.57135e-10	6.75859e-09	chr2:108667063-108667564	8.17014	TRUE
chr9:70004039-70004540	6.88711	-1.92958	0.312431	-6.17603	6.57325e-10	6.76014e-09	chr9:70004039-70004540	8.17004	TRUE
chr6:112291313-112291814	8.35819	-1.80737	0.292655	-6.17576	6.58463e-10	6.77145e-09	chr6:112291313-112291814	8.16932	TRUE
chr16:72017019-72017520	10.9596	-2.40779	0.389879	-6.17574	6.58559e-10	6.77204e-09	chr16:72017019-72017520	8.16928	TRUE
chr8:93068239-93068740	5.6638	2.2879	0.370481	6.17549	6.59584e-10	6.78219e-09	chr8:93068239-93068740	8.16863	TRUE
chr2:23954587-23955088	7.81143	-1.55174	0.25128	-6.17535	6.6017e-10	6.78781e-09	chr2:23954587-23955088	8.16827	TRUE
chr3:64266576-64267077	25.9656	-1.15527	0.187079	-6.17533	6.60261e-10	6.78835e-09	chr3:64266576-64267077	8.16824	TRUE
chr13:79870052-79870553	5.68907	1.69197	0.273995	6.17517	6.60926e-10	6.79479e-09	chr13:79870052-79870553	8.16782	TRUE
chr3:21259904-21260405	6.2777	1.63827	0.265303	6.17509	6.61246e-10	6.79768e-09	chr3:21259904-21260405	8.16764	TRUE
chr20:47102538-47103039	19.8077	-1.59163	0.257752	-6.17504	6.61458e-10	6.79946e-09	chr20:47102538-47103039	8.16753	TRUE
chr5:10601956-10602457	12.8271	-1.44738	0.234396	-6.17496	6.61821e-10	6.80279e-09	chr5:10601956-10602457	8.16731	TRUE
chr15:48720610-48721111	9.3565	-1.563	0.253121	-6.17491	6.62016e-10	6.80439e-09	chr15:48720610-48721111	8.16721	TRUE
chr1:229856192-229856693	8.88421	-1.75719	0.284571	-6.17487	6.62199e-10	6.80548e-09	chr1:229856192-229856693	8.16714	TRUE
chr1:236038038-236038539	7.07304	-1.91815	0.310638	-6.17487	6.62165e-10	6.80548e-09	chr1:236038038-236038539	8.16714	TRUE
chr12:80794511-80795012	5.76908	2.06336	0.334156	6.17485	6.62252e-10	6.80563e-09	chr12:80794511-80795012	8.16713	TRUE
chr1:75130205-75130706	5.45009	1.72348	0.279117	6.17476	6.62659e-10	6.8094e-09	chr1:75130205-75130706	8.16689	TRUE
chr4:126375373-126375874	7.85762	-1.92917	0.312434	-6.17467	6.6301e-10	6.81261e-09	chr4:126375373-126375874	8.16669	TRUE
chr7:69996063-69996564	6.07162	1.77637	0.287692	6.17456	6.63491e-10	6.81715e-09	chr7:69996063-69996564	8.1664	TRUE
chr4:120049811-120050312	39.633	-0.813438	0.131743	-6.17444	6.63996e-10	6.82194e-09	chr4:120049811-120050312	8.16609	TRUE
chr9:14883259-14883760	22.2306	-1.42206	0.230322	-6.17424	6.64817e-10	6.82998e-09	chr9:14883259-14883760	8.16558	TRUE
chr3:130711890-130712391	6.03993	1.45796	0.236136	6.17422	6.64889e-10	6.83032e-09	chr3:130711890-130712391	8.16556	TRUE
chr2:168347089-168347590	7.45813	1.467	0.237622	6.17366	6.67267e-10	6.85435e-09	chr2:168347089-168347590	8.16403	TRUE
chr15:93451184-93451685	6.24679	-2.04088	0.330591	-6.17344	6.68179e-10	6.86291e-09	chr15:93451184-93451685	8.16349	TRUE
chr7:46619621-46620122	6.98681	1.83867	0.297836	6.17345	6.68144e-10	6.86291e-09	chr7:46619621-46620122	8.16349	TRUE
chr3:69249985-69250486	5.31243	1.94107	0.314432	6.17325	6.68988e-10	6.87081e-09	chr3:69249985-69250486	8.16299	TRUE
chr2:54461256-54461757	13.3431	-1.73895	0.281697	-6.17314	6.69489e-10	6.87556e-09	chr2:54461256-54461757	8.16269	TRUE
chr6:111662080-111662581	8.56507	1.2864	0.208399	6.17276	6.71066e-10	6.89135e-09	chr6:111662080-111662581	8.1617	TRUE
chr7:122412812-122413313	12.5142	-1.69302	0.274275	-6.17272	6.71266e-10	6.893e-09	chr7:122412812-122413313	8.16159	TRUE
chr14:103121171-103121672	39.249	-0.880479	0.142649	-6.17235	6.72836e-10	6.90872e-09	chr14:103121171-103121672	8.1606	TRUE
chr17:1649801-1650302	44.0983	-0.827683	0.134101	-6.1721	6.73905e-10	6.91928e-09	chr17:1649801-1650302	8.15994	TRUE
chr6:12585473-12585974	5.86711	2.08819	0.338353	6.17165	6.75806e-10	6.9384e-09	chr6:12585473-12585974	8.15874	TRUE
chr15:44000182-44000683	13.2799	1.13062	0.183211	6.17117	6.77866e-10	6.95874e-09	chr15:44000182-44000683	8.15747	TRUE
chr17:75552721-75553222	7.0899	2.06767	0.335053	6.17118	6.77829e-10	6.95874e-09	chr17:75552721-75553222	8.15747	TRUE
chr17:6940251-6940752	9.15112	-1.95217	0.316338	-6.17115	6.77958e-10	6.95927e-09	chr17:6940251-6940752	8.15744	TRUE
chr5:150602977-150603478	9.47912	1.55027	0.251216	6.17107	6.78301e-10	6.96239e-09	chr5:150602977-150603478	8.15724	TRUE
chr12:122021642-122022143	52.7833	0.812606	0.131682	6.171	6.78602e-10	6.96447e-09	chr12:122021642-122022143	8.15711	TRUE
chr19:14249193-14249694	15.2029	1.30432	0.211363	6.17099	6.78624e-10	6.96447e-09	chr19:14249193-14249694	8.15711	TRUE
chr2:42064334-42064835	5.83758	1.9572	0.31716	6.17101	6.78562e-10	6.96447e-09	chr2:42064334-42064835	8.15711	TRUE
chr10:30857782-30858283	65.2523	-1.35094	0.218918	-6.17098	6.78696e-10	6.96481e-09	chr10:30857782-30858283	8.15709	TRUE
chr5:139273816-139274317	46.3903	-0.903816	0.146468	-6.17074	6.79693e-10	6.97463e-09	chr5:139273816-139274317	8.15648	TRUE
chr17:68613869-68614370	8.92541	-1.69918	0.27537	-6.17054	6.80586e-10	6.98338e-09	chr17:68613869-68614370	8.15593	TRUE
chr7:132793430-132793931	8.14107	1.67445	0.27137	6.17037	6.81293e-10	6.99023e-09	chr7:132793430-132793931	8.15551	TRUE
chr5:32071503-32072004	8.3087	-1.9634	0.318202	-6.17029	6.81655e-10	6.99353e-09	chr5:32071503-32072004	8.1553	TRUE
chr8:29828336-29828837	8.97033	-1.98111	0.321076	-6.17022	6.81934e-10	6.99599e-09	chr8:29828336-29828837	8.15515	TRUE
chr22:37188844-37189345	9.71829	1.27011	0.205852	6.17003	6.82783e-10	7.00429e-09	chr22:37188844-37189345	8.15464	TRUE
chr7:92723164-92723665	9.50749	1.46512	0.237486	6.16929	6.85959e-10	7.03645e-09	chr7:92723164-92723665	8.15265	TRUE
chr6:38387941-38388442	24.5638	-1.98934	0.32246	-6.16925	6.86144e-10	7.03795e-09	chr6:38387941-38388442	8.15255	TRUE
chr2:9003739-9004240	114.038	1.03082	0.167096	6.169	6.87226e-10	7.04863e-09	chr2:9003739-9004240	8.1519	TRUE
chr10:75234085-75234586	42.642	-0.934573	0.151499	-6.16886	6.8785e-10	7.05462e-09	chr10:75234085-75234586	8.15153	TRUE
chr10:48655344-48655845	22.3629	-1.13969	0.184763	-6.16836	6.90001e-10	7.07627e-09	chr10:48655344-48655845	8.1502	TRUE
chr20:50052982-50053483	11.7268	1.28012	0.207531	6.16832	6.90185e-10	7.07774e-09	chr20:50052982-50053483	8.15011	TRUE
chr2:217978418-217978919	20.0452	0.982784	0.159328	6.16831	6.90255e-10	7.07804e-09	chr2:217978418-217978919	8.15009	TRUE
chr6:7763837-7764338	11.2514	-1.89133	0.306623	-6.16826	6.90476e-10	7.07989e-09	chr6:7763837-7764338	8.14997	TRUE
chr13:75421948-75422449	6.99314	-1.94543	0.315394	-6.16824	6.90544e-10	7.08017e-09	chr13:75421948-75422449	8.14996	TRUE
chr11:72865231-72865732	32.3343	1.24354	0.201606	6.16817	6.90859e-10	7.08299e-09	chr11:72865231-72865732	8.14978	TRUE
chr1:93448518-93449019	18.9904	0.989052	0.160351	6.16805	6.91351e-10	7.08762e-09	chr1:93448518-93449019	8.1495	TRUE
chr5:124844312-124844813	8.244	-1.92602	0.312269	-6.16782	6.92373e-10	7.09768e-09	chr5:124844312-124844813	8.14888	TRUE
chr4:41535770-41536271	15.813	1.41813	0.229935	6.16752	6.93682e-10	7.11068e-09	chr4:41535770-41536271	8.14809	TRUE
chr2:127064730-127065231	82.2004	-1.02866	0.16679	-6.16738	6.94329e-10	7.11648e-09	chr2:127064730-127065231	8.14773	TRUE
chr17:73952151-73952652	8.68777	1.6901	0.274038	6.16738	6.94306e-10	7.11648e-09	chr17:73952151-73952652	8.14773	TRUE
chr2:219521222-219521723	12.4244	1.22038	0.197879	6.16733	6.94539e-10	7.11822e-09	chr2:219521222-219521723	8.14763	TRUE
chr14:53881321-53881822	7.66901	1.52725	0.247637	6.16731	6.9462e-10	7.11864e-09	chr14:53881321-53881822	8.1476	TRUE
chr17:79610834-79611335	6.53588	1.77019	0.28703	6.16724	6.94915e-10	7.12124e-09	chr17:79610834-79611335	8.14744	TRUE
chr1:4656213-4656714	14.5225	1.37783	0.223413	6.1672	6.95107e-10	7.1228e-09	chr1:4656213-4656714	8.14735	TRUE
chr15:65376770-65377271	11.4836	1.17018	0.189748	6.16703	6.95864e-10	7.13014e-09	chr15:65376770-65377271	8.1469	TRUE
chr12:54587326-54587827	5.27505	1.90674	0.309184	6.16701	6.95945e-10	7.13054e-09	chr12:54587326-54587827	8.14688	TRUE
chr11:46391552-46392053	15.2933	1.45229	0.235494	6.16699	6.96019e-10	7.13089e-09	chr11:46391552-46392053	8.14686	TRUE
chr15:68256949-68257450	51.6956	-1.13029	0.183286	-6.1668	6.96863e-10	7.13912e-09	chr15:68256949-68257450	8.14636	TRUE
chr6:161010376-161010877	7.18855	-2.01027	0.325997	-6.16653	6.9805e-10	7.15086e-09	chr6:161010376-161010877	8.14564	TRUE
chr1:87816580-87817081	5.332	1.76227	0.285785	6.16644	6.98461e-10	7.15465e-09	chr1:87816580-87817081	8.14541	TRUE
chr3:78941621-78942122	8.79685	-1.96095	0.318006	-6.16641	6.98567e-10	7.15532e-09	chr3:78941621-78942122	8.14537	TRUE
chr12:102439830-102440331	22.3712	1.74995	0.283789	6.16637	6.98734e-10	7.15661e-09	chr12:102439830-102440331	8.14529	TRUE
chr10:12795226-12795727	7.97579	1.51927	0.246383	6.16629	6.99105e-10	7.16e-09	chr10:12795226-12795727	8.14509	TRUE
chr1:54379872-54380373	7.9205	1.5685	0.254369	6.16626	6.99238e-10	7.16094e-09	chr1:54379872-54380373	8.14503	TRUE
chr4:147492738-147493239	11.1482	1.87374	0.303871	6.16622	6.99421e-10	7.1624e-09	chr4:147492738-147493239	8.14494	TRUE
chr11:665684-666185	19.7776	-1.22509	0.198682	-6.16612	6.99873e-10	7.1666e-09	chr11:665684-666185	8.14469	TRUE
chr9:137302932-137303433	11.7535	1.34362	0.217906	6.16606	7.00141e-10	7.16893e-09	chr9:137302932-137303433	8.14455	TRUE
chr11:2825881-2826382	48.1588	-1.04187	0.168972	-6.16591	7.00807e-10	7.17533e-09	chr11:2825881-2826382	8.14416	TRUE
chr2:189407098-189407599	11.8745	1.44259	0.233964	6.16588	7.00941e-10	7.17628e-09	chr2:189407098-189407599	8.1441	TRUE
chr11:8263721-8264222	15.4922	1.12706	0.182801	6.16553	7.02464e-10	7.19146e-09	chr11:8263721-8264222	8.14318	TRUE
chr21:31908142-31908643	6.13791	1.57371	0.255246	6.16545	7.02813e-10	7.19461e-09	chr21:31908142-31908643	8.14299	TRUE
chr20:38109801-38110302	79.388	-1.097	0.177928	-6.16541	7.02999e-10	7.19609e-09	chr20:38109801-38110302	8.1429	TRUE
chr2:18454624-18455125	19.183	-1.486	0.241023	-6.16537	7.03202e-10	7.19775e-09	chr2:18454624-18455125	8.1428	TRUE
chr1:92481846-92482347	8.10936	1.37531	0.223076	6.1652	7.03949e-10	7.20497e-09	chr1:92481846-92482347	8.14237	TRUE
chrX:71254473-71254974	19.713	0.901819	0.14628	6.16504	7.04673e-10	7.21197e-09	chrX:71254473-71254974	8.14195	TRUE
chr1:3613328-3613829	5.68508	2.06926	0.335657	6.1648	7.05736e-10	7.22242e-09	chr1:3613328-3613829	8.14132	TRUE
chr2:218252765-218253266	13.326	-1.51698	0.246087	-6.16437	7.0763e-10	7.24138e-09	chr2:218252765-218253266	8.14018	TRUE
chr1:239387351-239387852	5.86438	1.91297	0.310331	6.1643	7.07972e-10	7.24446e-09	chr1:239387351-239387852	8.13999	TRUE
chr6:21984510-21985011	5.54153	1.95877	0.31778	6.16391	7.09683e-10	7.26155e-09	chr6:21984510-21985011	8.13897	TRUE
chr8:27926991-27927492	12.4142	-1.40964	0.228694	-6.16385	7.09968e-10	7.26404e-09	chr8:27926991-27927492	8.13882	TRUE
chr9:16795175-16795676	46.3089	-1.17866	0.191224	-6.16376	7.10372e-10	7.26775e-09	chr9:16795175-16795676	8.1386	TRUE
chrX:3529620-3530121	8.91996	1.98308	0.321737	6.16367	7.10774e-10	7.27143e-09	chrX:3529620-3530121	8.13838	TRUE
chr7:131188560-131189061	11.3013	-2.65372	0.430549	-6.16356	7.11259e-10	7.27597e-09	chr7:131188560-131189061	8.13811	TRUE
chr2:217641950-217642451	13.1593	-2.30958	0.37472	-6.16347	7.11672e-10	7.27977e-09	chr2:217641950-217642451	8.13788	TRUE
chr12:52980773-52981274	26.3194	0.924757	0.150041	6.16336	7.12184e-10	7.28458e-09	chr12:52980773-52981274	8.1376	TRUE
chr15:74168735-74169236	13.3601	1.29525	0.210158	6.16323	7.12738e-10	7.28983e-09	chr15:74168735-74169236	8.13728	TRUE
chr1:65001167-65001668	25.2805	-1.23311	0.200077	-6.16316	7.13096e-10	7.29306e-09	chr1:65001167-65001668	8.13709	TRUE
chr12:39273116-39273617	7.19572	1.37378	0.222905	6.16309	7.13368e-10	7.29542e-09	chr12:39273116-39273617	8.13695	TRUE
chr7:4162817-4163318	10.86	-1.78309	0.289321	-6.163	7.13792e-10	7.29932e-09	chr7:4162817-4163318	8.13672	TRUE
chr20:51492557-51493058	19.6228	1.46996	0.238539	6.16234	7.16796e-10	7.32962e-09	chr20:51492557-51493058	8.13492	TRUE
chr3:84108614-84109115	6.06779	2.37306	0.385094	6.16229	7.16999e-10	7.33126e-09	chr3:84108614-84109115	8.13482	TRUE
chr2:43071092-43071593	29.8916	-1.05346	0.170956	-6.16214	7.17689e-10	7.33789e-09	chr2:43071092-43071593	8.13443	TRUE
chr7:42830991-42831492	6.6312	1.62074	0.263018	6.16206	7.18043e-10	7.34108e-09	chr7:42830991-42831492	8.13424	TRUE
chr12:9869627-9870128	20.0921	-1.13469	0.184144	-6.16197	7.18475e-10	7.34475e-09	chr12:9869627-9870128	8.13402	TRUE
chr15:61036988-61037489	18.2222	1.28342	0.208282	6.16196	7.18486e-10	7.34475e-09	chr15:61036988-61037489	8.13402	TRUE
chr3:112811437-112811938	89.9302	-1.39502	0.226396	-6.16186	7.18963e-10	7.3492e-09	chr3:112811437-112811938	8.13376	TRUE
chr13:33494769-33495270	23.1508	1.53686	0.249426	6.16156	7.20297e-10	7.36241e-09	chr13:33494769-33495270	8.13298	TRUE
chr20:58453331-58453832	7.0221	-1.74436	0.283108	-6.16148	7.20691e-10	7.36601e-09	chr20:58453331-58453832	8.13277	TRUE
chr2:63048396-63048897	7.96279	1.41807	0.230162	6.16117	7.22094e-10	7.37992e-09	chr2:63048396-63048897	8.13195	TRUE
chr2:96786822-96787323	8.54634	-1.67053	0.271147	-6.16099	7.22896e-10	7.38769e-09	chr2:96786822-96787323	8.13149	TRUE
chr6:28981004-28981505	19.9543	1.08542	0.176181	6.16083	7.23647e-10	7.39461e-09	chr6:28981004-28981505	8.13108	TRUE
chr3:105806329-105806830	5.93558	-2.02719	0.329045	-6.16083	7.23658e-10	7.39461e-09	chr3:105806329-105806830	8.13108	TRUE
chr12:6699853-6700354	11.6725	1.27944	0.207679	6.16066	7.24418e-10	7.40194e-09	chr12:6699853-6700354	8.13065	TRUE
chr3:140022335-140022836	10.3111	-1.63081	0.264717	-6.16059	7.24738e-10	7.40478e-09	chr3:140022335-140022836	8.13049	TRUE
chr5:87393248-87393749	7.34186	-1.93724	0.314468	-6.16038	7.25687e-10	7.41404e-09	chr5:87393248-87393749	8.12994	TRUE
chr2:205407899-205408400	11.961	1.64115	0.266406	6.16034	7.25874e-10	7.41553e-09	chr2:205407899-205408400	8.12986	TRUE
chr8:141073147-141073648	7.31708	1.36463	0.221524	6.16017	7.26686e-10	7.42338e-09	chr8:141073147-141073648	8.1294	TRUE
chr21:35780143-35780644	10.1027	1.9382	0.314637	6.16011	7.26958e-10	7.42573e-09	chr21:35780143-35780644	8.12926	TRUE
chr2:195898427-195898928	13.4115	1.86908	0.303425	6.15993	7.27758e-10	7.43347e-09	chr2:195898427-195898928	8.12881	TRUE
chr6:158535979-158536480	12.6345	1.24861	0.202706	6.15969	7.28897e-10	7.44467e-09	chr6:158535979-158536480	8.12815	TRUE
chrX:2783960-2784461	5.93711	-2.02846	0.329315	-6.15964	7.29099e-10	7.4463e-09	chrX:2783960-2784461	8.12806	TRUE
chr2:162318501-162319002	34.4265	-0.957996	0.155529	-6.15959	7.29358e-10	7.44851e-09	chr2:162318501-162319002	8.12793	TRUE
chr17:10042480-10042981	45.2183	-1.35486	0.219973	-6.15921	7.31078e-10	7.46564e-09	chr17:10042480-10042981	8.12693	TRUE
chr20:64082075-64082576	8.62632	1.31993	0.214303	6.1592	7.31146e-10	7.4659e-09	chr20:64082075-64082576	8.12692	TRUE
chr2:85811181-85811682	24.0138	0.881498	0.143129	6.15878	7.33085e-10	7.48527e-09	chr2:85811181-85811682	8.12579	TRUE
chr20:51237749-51238250	12.1932	-1.58845	0.257926	-6.15857	7.3407e-10	7.49489e-09	chr20:51237749-51238250	8.12523	TRUE
chr11:74698648-74699149	12.734	-1.50837	0.244934	-6.15827	7.3545e-10	7.50854e-09	chr11:74698648-74699149	8.12444	TRUE
chr2:66445739-66446240	8.04685	1.48084	0.240465	6.15822	7.35692e-10	7.51057e-09	chr2:66445739-66446240	8.12433	TRUE
chr6:2184850-2185351	7.55706	1.43171	0.232489	6.1582	7.35764e-10	7.51087e-09	chr6:2184850-2185351	8.12431	TRUE
chr14:75969836-75970337	6.96571	-1.67652	0.272247	-6.15809	7.3628e-10	7.5157e-09	chr14:75969836-75970337	8.12403	TRUE
chr8:8963683-8964184	5.5272	2.15327	0.349668	6.15803	7.3654e-10	7.51792e-09	chr8:8963683-8964184	8.1239	TRUE
chr5:132823062-132823563	10.8753	1.36752	0.222078	6.15782	7.3754e-10	7.52768e-09	chr5:132823062-132823563	8.12334	TRUE
chr1:178932135-178932636	42.9799	-1.62856	0.264482	-6.15755	7.38776e-10	7.53986e-09	chr1:178932135-178932636	8.12264	TRUE
chr1:62319006-62319507	7.25122	1.71183	0.278019	6.15722	7.40316e-10	7.55514e-09	chr1:62319006-62319507	8.12176	TRUE
chr2:220076657-220077158	22.2014	-1.36428	0.221574	-6.15721	7.40398e-10	7.55553e-09	chr2:220076657-220077158	8.12173	TRUE
chr7:106365182-106365683	5.65166	-2.371	0.385089	-6.15703	7.41228e-10	7.56356e-09	chr7:106365182-106365683	8.12127	TRUE
chr16:66357408-66357909	16.6294	0.999774	0.162385	6.15683	7.42177e-10	7.5728e-09	chr16:66357408-66357909	8.12074	TRUE
chr4:26509690-26510191	6.93581	1.79275	0.291182	6.1568	7.42313e-10	7.57375e-09	chr4:26509690-26510191	8.12069	TRUE
chr9:91207153-91207654	6.9894	-1.91549	0.311124	-6.15666	7.42954e-10	7.57985e-09	chr9:91207153-91207654	8.12034	TRUE
chr5:137218430-137218931	7.8736	-1.76379	0.286486	-6.15663	7.43071e-10	7.5806e-09	chr5:137218430-137218931	8.1203	TRUE
chr12:57737787-57738288	14.9788	1.30971	0.212734	6.15656	7.43415e-10	7.58367e-09	chr12:57737787-57738288	8.12012	TRUE
chr7:47504475-47504976	5.61263	1.73216	0.281355	6.1565	7.43706e-10	7.5862e-09	chr7:47504475-47504976	8.11998	TRUE
chr6:7143286-7143787	10.1848	1.34445	0.218383	6.15637	7.44292e-10	7.59173e-09	chr6:7143286-7143787	8.11966	TRUE
chr5:157253421-157253922	14.3592	-1.22148	0.19841	-6.15635	7.44383e-10	7.59222e-09	chr5:157253421-157253922	8.11963	TRUE
chr8:95364792-95365293	5.4557	1.94039	0.315207	6.15593	7.46371e-10	7.61205e-09	chr8:95364792-95365293	8.1185	TRUE
chr2:151085207-151085708	6.20181	1.98303	0.322145	6.15571	7.4743e-10	7.62241e-09	chr2:151085207-151085708	8.11791	TRUE
chr18:45014088-45014589	19.7755	-1.45423	0.236253	-6.15542	7.48798e-10	7.63591e-09	chr18:45014088-45014589	8.11714	TRUE
chr18:10424517-10425018	13.8166	-1.41673	0.230162	-6.15538	7.48978e-10	7.63731e-09	chr18:10424517-10425018	8.11706	TRUE
chr9:70383227-70383728	5.52042	-2.12414	0.345093	-6.15527	7.49478e-10	7.64196e-09	chr9:70383227-70383728	8.1168	TRUE
chr3:9135835-9136336	8.63287	1.3176	0.214066	6.15512	7.50196e-10	7.64884e-09	chr3:9135835-9136336	8.1164	TRUE
chr4:13988877-13989378	23.363	-1.64	0.266455	-6.15488	7.5135e-10	7.66016e-09	chr4:13988877-13989378	8.11576	TRUE
chr10:34181845-34182346	16.6471	1.09812	0.178425	6.15451	7.531e-10	7.67756e-09	chr10:34181845-34182346	8.11478	TRUE
chr4:56511036-56511537	6.23244	1.64836	0.26783	6.15449	7.53199e-10	7.67812e-09	chr4:56511036-56511537	8.11475	TRUE
chr10:69065313-69065814	16.0203	-1.57747	0.256318	-6.15436	7.53834e-10	7.68415e-09	chr10:69065313-69065814	8.1144	TRUE
chr17:55187372-55187873	7.26845	1.87495	0.304659	6.15427	7.54222e-10	7.68738e-09	chr17:55187372-55187873	8.11422	TRUE
chr6:118580726-118581227	9.93172	-1.5935	0.258925	-6.15427	7.5424e-10	7.68738e-09	chr6:118580726-118581227	8.11422	TRUE
chr12:89244501-89245002	9.10322	-1.89244	0.307502	-6.15422	7.54459e-10	7.68918e-09	chr12:89244501-89245002	8.11412	TRUE
chr10:113326098-113326599	13.507	-1.75172	0.284638	-6.15421	7.54548e-10	7.68963e-09	chr10:113326098-113326599	8.11409	TRUE
chr22:27526848-27527349	10.7557	1.47933	0.24038	6.15412	7.54974e-10	7.69353e-09	chr22:27526848-27527349	8.11387	TRUE
chr12:13258090-13258591	7.47473	1.37107	0.222797	6.1539	7.55994e-10	7.70348e-09	chr12:13258090-13258591	8.11331	TRUE
chr10:63713292-63713793	33.2287	1.07261	0.174306	6.15362	7.57339e-10	7.71673e-09	chr10:63713292-63713793	8.11257	TRUE
chr10:125148609-125149110	12.2097	-1.32307	0.215009	-6.15354	7.5771e-10	7.72006e-09	chr10:125148609-125149110	8.11238	TRUE
chr10:119135426-119135927	7.81279	-1.91231	0.310769	-6.15348	7.58031e-10	7.72289e-09	chr10:119135426-119135927	8.11222	TRUE
chr12:50572178-50572679	8.80914	-1.86707	0.303427	-6.15328	7.58987e-10	7.73217e-09	chr12:50572178-50572679	8.1117	TRUE
chrX:153582852-153583353	5.74031	1.61343	0.262211	6.15317	7.59483e-10	7.73677e-09	chrX:153582852-153583353	8.11144	TRUE
chr15:68620672-68621173	68.035	-1.06998	0.173891	-6.15315	7.59576e-10	7.73728e-09	chr15:68620672-68621173	8.11141	TRUE
chr12:101936163-101936664	117.173	-1.09088	0.177293	-6.153	7.603e-10	7.7442e-09	chr12:101936163-101936664	8.11102	TRUE
chr6:169267573-169268074	16.1728	-2.28083	0.370714	-6.15255	7.62465e-10	7.7658e-09	chr6:169267573-169268074	8.10981	TRUE
chr15:28106690-28107191	12.8253	1.28267	0.208478	6.15253	7.62567e-10	7.76639e-09	chr15:28106690-28107191	8.10978	TRUE
chr1:40807951-40808452	7.85073	1.41731	0.230365	6.15247	7.62846e-10	7.76877e-09	chr1:40807951-40808452	8.10965	TRUE
chr13:36395225-36395726	11.352	-1.31436	0.213632	-6.15243	7.63025e-10	7.7697e-09	chr13:36395225-36395726	8.1096	TRUE
chr9:135020500-135021001	5.33815	1.58857	0.258202	6.15244	7.63001e-10	7.7697e-09	chr9:135020500-135021001	8.1096	TRUE
chr11:134573618-134574119	5.83783	1.64806	0.267873	6.15237	7.63316e-10	7.77221e-09	chr11:134573618-134574119	8.10946	TRUE
chr7:44147448-44147949	15.98	1.20155	0.195305	6.15217	7.64293e-10	7.78171e-09	chr7:44147448-44147949	8.10892	TRUE
chr7:27254647-27255148	5.40748	1.66221	0.270188	6.15207	7.64802e-10	7.78644e-09	chr7:27254647-27255148	8.10866	TRUE
chrX:133474494-133474995	8.21371	-1.69835	0.27607	-6.15187	7.6575e-10	7.79518e-09	chrX:133474494-133474995	8.10817	TRUE
chr12:98516320-98516821	27.1248	0.800042	0.130048	6.15188	7.65715e-10	7.79518e-09	chr12:98516320-98516821	8.10817	TRUE
chr4:158786905-158787406	14.7031	1.48429	0.241276	6.15185	7.65865e-10	7.7959e-09	chr4:158786905-158787406	8.10813	TRUE
chr13:112931362-112931863	10.2172	1.61017	0.261744	6.15169	7.66623e-10	7.80317e-09	chr13:112931362-112931863	8.10773	TRUE
chr11:132886223-132886724	6.84241	1.95477	0.317774	6.15143	7.67882e-10	7.81469e-09	chr11:132886223-132886724	8.10709	TRUE
chr20:37299605-37300106	6.22792	1.68929	0.274618	6.15143	7.6789e-10	7.81469e-09	chr20:37299605-37300106	8.10709	TRUE
chr7:30432995-30433496	15.5461	-1.12649	0.183126	-6.15143	7.67885e-10	7.81469e-09	chr7:30432995-30433496	8.10709	TRUE
chr17:4583680-4584181	10.2631	1.44376	0.23471	6.15126	7.68718e-10	7.82267e-09	chr17:4583680-4584181	8.10664	TRUE
chr8:102702432-102702933	8.72773	-2.05442	0.333987	-6.15121	7.68943e-10	7.8245e-09	chr8:102702432-102702933	8.10654	TRUE
chr11:87405827-87406328	12.104	-1.83438	0.298219	-6.15111	7.69415e-10	7.82885e-09	chr11:87405827-87406328	8.1063	TRUE
chr16:85173560-85174061	5.77055	1.82175	0.296174	6.15093	7.70282e-10	7.83722e-09	chr16:85173560-85174061	8.10584	TRUE
chr9:6686310-6686811	9.00455	-1.58839	0.258238	-6.15089	7.7047e-10	7.83868e-09	chr9:6686310-6686811	8.10576	TRUE
chr9:110115846-110116347	8.3764	1.45244	0.236138	6.15079	7.70969e-10	7.8433e-09	chr9:110115846-110116347	8.1055	TRUE
chr12:25855661-25856162	7.30299	1.6984	0.276132	6.15068	7.71508e-10	7.84832e-09	chr12:25855661-25856162	8.10522	TRUE
chr13:114064033-114064534	28.5726	-1.29549	0.210627	-6.15066	7.71611e-10	7.84892e-09	chr13:114064033-114064534	8.10519	TRUE
chr15:80934698-80935199	27.0849	1.26898	0.206317	6.15064	7.7171e-10	7.84947e-09	chr15:80934698-80935199	8.10516	TRUE
chr4:138291373-138291874	6.46332	-2.20053	0.35778	-6.15051	7.72342e-10	7.85544e-09	chr4:138291373-138291874	8.10483	TRUE
chr10:5987649-5988150	12.9336	-1.99684	0.324676	-6.15026	7.73538e-10	7.86716e-09	chr10:5987649-5988150	8.10418	TRUE
chr11:61963151-61963652	15.4371	-1.63506	0.265854	-6.15022	7.73733e-10	7.86865e-09	chr11:61963151-61963652	8.1041	TRUE
chr10:102629736-102630237	15.3741	1.18464	0.192617	6.15022	7.73775e-10	7.86865e-09	chr10:102629736-102630237	8.1041	TRUE
chr3:155418325-155418826	8.69502	1.36148	0.221378	6.15001	7.74788e-10	7.8785e-09	chr3:155418325-155418826	8.10356	TRUE
chr6:125825427-125825928	8.71548	-1.96619	0.319707	-6.14998	7.74912e-10	7.8793e-09	chr6:125825427-125825928	8.10351	TRUE
chr7:128361391-128361892	18.3029	1.15711	0.188157	6.14971	7.76264e-10	7.89258e-09	chr7:128361391-128361892	8.10278	TRUE
chr4:150116464-150116965	5.88151	1.57199	0.255622	6.14968	7.7639e-10	7.89341e-09	chr4:150116464-150116965	8.10274	TRUE
chr3:168051865-168052366	6.07432	1.45139	0.236015	6.14959	7.76826e-10	7.89739e-09	chr3:168051865-168052366	8.10252	TRUE
chr10:29621095-29621596	11.2276	-1.4927	0.242735	-6.1495	7.77291e-10	7.90166e-09	chr10:29621095-29621596	8.10228	TRUE
chr2:206176018-206176519	7.34517	-1.96726	0.319928	-6.14906	7.79453e-10	7.92289e-09	chr2:206176018-206176519	8.10112	TRUE
chr5:55227140-55227641	10.5139	1.22075	0.198527	6.14905	7.7947e-10	7.92289e-09	chr5:55227140-55227641	8.10112	TRUE
chr18:37242039-37242540	6.92469	1.41602	0.230285	6.149	7.79748e-10	7.92525e-09	chr18:37242039-37242540	8.10099	TRUE
chr7:127847546-127848047	5.80827	-2.32443	0.378022	-6.14894	7.80047e-10	7.92783e-09	chr7:127847546-127848047	8.10085	TRUE
chr3:143508141-143508642	9.98036	-2.0958	0.340841	-6.1489	7.80222e-10	7.92915e-09	chr3:143508141-143508642	8.10077	TRUE
chr8:129260432-129260933	5.92066	-2.47082	0.401837	-6.14882	7.80618e-10	7.93271e-09	chr8:129260432-129260933	8.10058	TRUE
chr2:176079819-176080320	6.94134	1.64232	0.267104	6.14862	7.81586e-10	7.9421e-09	chr2:176079819-176080320	8.10006	TRUE
chr10:26817074-26817575	6.23893	-2.13873	0.347844	-6.14853	7.82043e-10	7.94628e-09	chr10:26817074-26817575	8.09984	TRUE
chr12:111269628-111270129	8.43007	1.42297	0.231435	6.14849	7.82251e-10	7.94759e-09	chr12:111269628-111270129	8.09976	TRUE
chr17:50117149-50117650	21.0486	1.00967	0.164214	6.14849	7.82263e-10	7.94759e-09	chr17:50117149-50117650	8.09976	TRUE
chr1:91594308-91594809	10.6086	1.48919	0.242207	6.1484	7.82669e-10	7.95125e-09	chr1:91594308-91594809	8.09956	TRUE
chr6:55818417-55818918	9.41395	-1.92347	0.312842	-6.14836	7.82874e-10	7.95287e-09	chr6:55818417-55818918	8.09948	TRUE
chr5:156019734-156020235	10.5706	1.71904	0.279603	6.14815	7.83898e-10	7.96282e-09	chr5:156019734-156020235	8.09893	TRUE
chrX:28671257-28671758	8.61721	-1.80297	0.293258	-6.14809	7.84201e-10	7.96543e-09	chrX:28671257-28671758	8.09879	TRUE
chr14:65348107-65348608	10.3416	-2.11939	0.344729	-6.14801	7.84631e-10	7.96934e-09	chr14:65348107-65348608	8.09858	TRUE
chr12:11580324-11580825	10.6074	-1.76829	0.287628	-6.14785	7.85382e-10	7.9765e-09	chr12:11580324-11580825	8.09819	TRUE
chr11:14541231-14541732	18.5905	-1.30871	0.212874	-6.14783	7.85483e-10	7.97707e-09	chr11:14541231-14541732	8.09816	TRUE
chr4:71241663-71242164	5.39992	1.65175	0.268675	6.14775	7.85886e-10	7.9807e-09	chr4:71241663-71242164	8.09796	TRUE
chr1:27564112-27564613	30.9987	-0.902471	0.146801	-6.14757	7.86766e-10	7.98918e-09	chr1:27564112-27564613	8.0975	TRUE
chr8:49486146-49486647	9.27185	-2.14294	0.348588	-6.14749	7.87172e-10	7.99283e-09	chr8:49486146-49486647	8.0973	TRUE
chr11:7512452-7512953	25.5409	-0.970939	0.157944	-6.14735	7.87857e-10	7.99932e-09	chr11:7512452-7512953	8.09695	TRUE
chr11:111988633-111989134	13.5624	1.15022	0.187109	6.14732	7.88036e-10	8.00068e-09	chr11:111988633-111989134	8.09687	TRUE
chr17:29005805-29006306	16.3823	1.18802	0.193273	6.14687	7.90284e-10	8.02303e-09	chr17:29005805-29006306	8.09566	TRUE
chr5:58886587-58887088	21.9344	-1.13846	0.185217	-6.14665	7.91351e-10	8.0334e-09	chr5:58886587-58887088	8.0951	TRUE
chr15:65237418-65237919	49.5971	-1.10998	0.180585	-6.14657	7.91769e-10	8.03718e-09	chr15:65237418-65237919	8.0949	TRUE
chr6:125357451-125357952	5.66623	2.02796	0.329939	6.14648	7.92213e-10	8.04122e-09	chr6:125357451-125357952	8.09468	TRUE
chr6:3381349-3381850	9.45605	1.45498	0.23672	6.14642	7.92513e-10	8.0438e-09	chr6:3381349-3381850	8.09454	TRUE
chr12:54017719-54018220	17.092	1.12402	0.182876	6.14637	7.92774e-10	8.04599e-09	chr12:54017719-54018220	8.09442	TRUE
chr12:70365984-70366485	45.3029	0.888341	0.144531	6.14635	7.92853e-10	8.04632e-09	chr12:70365984-70366485	8.0944	TRUE
chr9:15086049-15086550	10.3108	1.37351	0.223471	6.14628	7.93202e-10	8.0494e-09	chr9:15086049-15086550	8.09424	TRUE
chr15:99997658-99998159	10.0768	2.23574	0.363772	6.146	7.94614e-10	8.06326e-09	chr15:99997658-99998159	8.09349	TRUE
chr16:67456344-67456845	24.6531	-1.19323	0.194153	-6.14579	7.9566e-10	8.07341e-09	chr16:67456344-67456845	8.09294	TRUE
chr20:31589592-31590093	12.928	-1.7709	0.288153	-6.14568	7.96231e-10	8.07873e-09	chr20:31589592-31590093	8.09266	TRUE
chr5:74538209-74538710	34.0719	-1.30429	0.212238	-6.14538	7.97713e-10	8.0933e-09	chr5:74538209-74538710	8.09187	TRUE
chr15:67059011-67059512	8.76798	1.42952	0.232618	6.14535	7.9787e-10	8.09442e-09	chr15:67059011-67059512	8.09181	TRUE
chr3:149969941-149970442	32.7038	0.807128	0.131341	6.14528	7.98223e-10	8.09753e-09	chr3:149969941-149970442	8.09165	TRUE
chr13:98542981-98543482	12.0094	-1.35565	0.220609	-6.14504	7.99423e-10	8.10924e-09	chr13:98542981-98543482	8.09102	TRUE
chr11:88357712-88358213	10.5777	-1.65628	0.269541	-6.14482	8.00539e-10	8.12009e-09	chr11:88357712-88358213	8.09044	TRUE
chr14:50859462-50859963	16.8919	0.930839	0.151484	6.1448	8.00662e-10	8.12087e-09	chr14:50859462-50859963	8.0904	TRUE
chr1:38138468-38138969	23.9257	1.25952	0.204975	6.14476	8.00842e-10	8.12222e-09	chr1:38138468-38138969	8.09033	TRUE
chr11:1917510-1918011	34.2389	-1.50371	0.244726	-6.14448	8.02244e-10	8.13597e-09	chr11:1917510-1918011	8.08959	TRUE
chr13:51620073-51620574	18.7213	-1.26137	0.205287	-6.14445	8.02397e-10	8.13706e-09	chr13:51620073-51620574	8.08953	TRUE
chr12:101920195-101920696	7.00666	-2.07416	0.337567	-6.14443	8.02525e-10	8.13788e-09	chr12:101920195-101920696	8.08949	TRUE
chr5:172666268-172666769	18.4884	-1.19271	0.194114	-6.1444	8.0265e-10	8.13868e-09	chr5:172666268-172666769	8.08945	TRUE
chr10:29318462-29318963	13.1181	1.27549	0.207587	6.14437	8.02823e-10	8.13996e-09	chr10:29318462-29318963	8.08938	TRUE
chr15:100987092-100987593	16.2415	-1.39866	0.227649	-6.14394	8.04968e-10	8.16123e-09	chr15:100987092-100987593	8.08824	TRUE
chr2:152612356-152612857	7.12839	-1.65712	0.269721	-6.14382	8.05598e-10	8.16715e-09	chr2:152612356-152612857	8.08793	TRUE
chr4:168853661-168854162	11.143	-1.44526	0.235239	-6.1438	8.05704e-10	8.16776e-09	chr4:168853661-168854162	8.0879	TRUE
chr8:89546385-89546886	5.95104	-2.06395	0.335942	-6.14378	8.05806e-10	8.16831e-09	chr8:89546385-89546886	8.08787	TRUE
chr6:22367324-22367825	6.18589	1.95683	0.31851	6.1437	8.06187e-10	8.1717e-09	chr6:22367324-22367825	8.08769	TRUE
chr20:12269532-12270033	6.27837	-2.09923	0.341703	-6.14344	8.07545e-10	8.18499e-09	chr20:12269532-12270033	8.08698	TRUE
chr19:21593840-21594341	11.163	-2.21504	0.360556	-6.1434	8.07741e-10	8.18651e-09	chr19:21593840-21594341	8.0869	TRUE
chr10:124629353-124629854	21.9096	-1.41689	0.230644	-6.14322	8.08665e-10	8.1954e-09	chr10:124629353-124629854	8.08643	TRUE
chr3:143309624-143310125	15.81	-1.48598	0.241898	-6.14298	8.09859e-10	8.20703e-09	chr3:143309624-143310125	8.08581	TRUE
chr9:137878526-137879027	8.13244	1.58858	0.258602	6.14294	8.10055e-10	8.20854e-09	chr9:137878526-137879027	8.08573	TRUE
chr2:48111124-48111625	47.4197	0.695146	0.113165	6.14277	8.10944e-10	8.21707e-09	chr2:48111124-48111625	8.08528	TRUE
chr8:122645390-122645891	17.9951	-1.56991	0.255576	-6.14261	8.11763e-10	8.2249e-09	chr8:122645390-122645891	8.08487	TRUE
chr7:37198023-37198524	5.45323	1.5906	0.258948	6.14253	8.12163e-10	8.22847e-09	chr7:37198023-37198524	8.08468	TRUE
chr3:177451999-177452500	9.33124	1.36182	0.221716	6.14221	8.13827e-10	8.24485e-09	chr3:177451999-177452500	8.08382	TRUE
chr1:24718775-24719276	10.1803	-1.65437	0.269354	-6.14198	8.14972e-10	8.25598e-09	chr1:24718775-24719276	8.08323	TRUE
chr2:111957705-111958206	6.70465	-2.35227	0.383003	-6.14164	8.16752e-10	8.27353e-09	chr2:111957705-111958206	8.08231	TRUE
chr17:2156993-2157494	15.6588	-1.74513	0.28417	-6.14116	8.19202e-10	8.29787e-09	chr17:2156993-2157494	8.08103	TRUE
chr1:246724775-246725276	17.5322	1.06568	0.173533	6.14111	8.19473e-10	8.30013e-09	chr1:246724775-246725276	8.08091	TRUE
chr2:102048420-102048921	12.8598	-1.89891	0.309233	-6.1407	8.21596e-10	8.32116e-09	chr2:102048420-102048921	8.07982	TRUE
chr4:7807187-7807688	29.494	-1.05725	0.172172	-6.14069	8.21651e-10	8.32123e-09	chr4:7807187-7807688	8.07981	TRUE
chr2:85215480-85215981	17.6255	1.05464	0.171747	6.14068	8.21712e-10	8.32137e-09	chr2:85215480-85215981	8.07981	TRUE
chr7:36300882-36301383	10.147	-1.83315	0.298529	-6.1406	8.22086e-10	8.32468e-09	chr7:36300882-36301383	8.07963	TRUE
chr18:50308124-50308625	14.0103	-1.64992	0.268704	-6.1403	8.23651e-10	8.34004e-09	chr18:50308124-50308625	8.07883	TRUE
chr2:188808865-188809366	5.88528	1.89607	0.308803	6.14008	8.24802e-10	8.35121e-09	chr2:188808865-188809366	8.07825	TRUE
chr6:170360413-170360914	6.23605	-1.95844	0.318962	-6.14004	8.25024e-10	8.35298e-09	chr6:170360413-170360914	8.07816	TRUE
chr1:237220174-237220675	14.294	1.36643	0.222548	6.13993	8.25595e-10	8.35828e-09	chr1:237220174-237220675	8.07788	TRUE
chr5:79069375-79069876	31.7259	-0.993446	0.161802	-6.13987	8.25879e-10	8.36067e-09	chr5:79069375-79069876	8.07776	TRUE
chr12:65565363-65565864	7.32306	1.70746	0.278097	6.13979	8.26308e-10	8.36453e-09	chr12:65565363-65565864	8.07756	TRUE
chr2:219406824-219407325	6.65157	1.85103	0.301482	6.13977	8.26431e-10	8.36529e-09	chr2:219406824-219407325	8.07752	TRUE
chr10:100653780-100654281	6.42553	1.77547	0.289187	6.13953	8.27686e-10	8.37751e-09	chr10:100653780-100654281	8.07689	TRUE
chr4:113468207-113468708	50.6431	-1.06468	0.173422	-6.13924	8.29193e-10	8.39228e-09	chr4:113468207-113468708	8.07612	TRUE
chr19:6241560-6242061	8.88736	1.42797	0.232603	6.13908	8.30031e-10	8.40028e-09	chr19:6241560-6242061	8.07571	TRUE
chr7:26686587-26687088	8.44819	1.3763	0.224187	6.13905	8.3017e-10	8.4012e-09	chr7:26686587-26687088	8.07566	TRUE
chr10:14543241-14543742	17.6051	-1.15843	0.188706	-6.13882	8.31341e-10	8.41257e-09	chr10:14543241-14543742	8.07507	TRUE
chr4:111399516-111400017	11.0771	1.478	0.240767	6.13874	8.31762e-10	8.41634e-09	chr4:111399516-111400017	8.07488	TRUE
chr11:71999337-71999838	20.515	-1.03835	0.169149	-6.13867	8.32151e-10	8.41979e-09	chr11:71999337-71999838	8.0747	TRUE
chr7:99720820-99721321	5.59016	1.59146	0.259259	6.13848	8.33137e-10	8.42928e-09	chr7:99720820-99721321	8.07421	TRUE
chr16:30996322-30996823	19.0278	-1.1506	0.187443	-6.13841	8.33518e-10	8.43265e-09	chr16:30996322-30996823	8.07404	TRUE
chr1:59880700-59881201	5.56666	-2.0219	0.329398	-6.13816	8.3481e-10	8.44523e-09	chr1:59880700-59881201	8.07339	TRUE
chr1:170218227-170218728	12.358	-1.65728	0.269998	-6.13811	8.35068e-10	8.44735e-09	chr1:170218227-170218728	8.07328	TRUE
chr13:51348459-51348960	12.2226	1.71522	0.27944	6.13808	8.3525e-10	8.44871e-09	chr13:51348459-51348960	8.07321	TRUE
chr2:73680141-73680642	5.73913	1.57895	0.257249	6.13783	8.36556e-10	8.46143e-09	chr2:73680141-73680642	8.07256	TRUE
chr7:145106062-145106563	11.9658	-1.61811	0.263635	-6.13771	8.37174e-10	8.46719e-09	chr7:145106062-145106563	8.07226	TRUE
chr14:52927011-52927512	13.6058	-1.33528	0.217555	-6.13768	8.37361e-10	8.4686e-09	chr14:52927011-52927512	8.07219	TRUE
chr18:22217076-22217577	6.80155	1.43244	0.233388	6.13759	8.37823e-10	8.47277e-09	chr18:22217076-22217577	8.07197	TRUE
chr4:126530977-126531478	31.1711	-1.60211	0.261036	-6.1375	8.38324e-10	8.47686e-09	chr4:126530977-126531478	8.07176	TRUE
chr9:116660993-116661494	23.7739	-1.0155	0.165458	-6.1375	8.38303e-10	8.47686e-09	chr9:116660993-116661494	8.07176	TRUE
chr8:13511927-13512428	6.78867	1.51786	0.247311	6.13748	8.38417e-10	8.47732e-09	chr8:13511927-13512428	8.07174	TRUE
chr8:123486505-123487006	13.1132	1.16552	0.189904	6.13742	8.38748e-10	8.48018e-09	chr8:123486505-123487006	8.0716	TRUE
chr1:2003584-2004085	6.37706	1.59074	0.259199	6.13714	8.40206e-10	8.49442e-09	chr1:2003584-2004085	8.07087	TRUE
chr8:95746065-95746566	8.26734	1.5364	0.250352	6.13698	8.4107e-10	8.50267e-09	chr8:95746065-95746566	8.07044	TRUE
chr11:44149641-44150142	7.28997	1.57685	0.256951	6.13677	8.42188e-10	8.51348e-09	chr11:44149641-44150142	8.06989	TRUE
chr3:55526647-55527148	8.37744	1.83168	0.298507	6.13612	8.45626e-10	8.54774e-09	chr3:55526647-55527148	8.06815	TRUE
chr1:185045731-185046232	28.0801	0.823283	0.134171	6.13608	8.45809e-10	8.5491e-09	chr1:185045731-185046232	8.06808	TRUE
chr11:61595234-61595735	16.5923	-1.47724	0.240749	-6.13602	8.46171e-10	8.55226e-09	chr11:61595234-61595735	8.06792	TRUE
chr9:93119858-93120359	21.8686	-1.55866	0.25402	-6.13596	8.46456e-10	8.55466e-09	chr9:93119858-93120359	8.0678	TRUE
chr2:54946076-54946577	11.9888	-1.54676	0.252083	-6.13593	8.46632e-10	8.55594e-09	chr2:54946076-54946577	8.06773	TRUE
chr12:39144628-39145129	7.16057	1.50483	0.245251	6.13587	8.46966e-10	8.55882e-09	chr12:39144628-39145129	8.06759	TRUE
chr14:69242508-69243009	20.3785	-0.955594	0.155741	-6.13579	8.47384e-10	8.56206e-09	chr14:69242508-69243009	8.06742	TRUE
chr6:127516023-127516524	32.1601	0.931039	0.151739	6.13579	8.47347e-10	8.56206e-09	chr6:127516023-127516524	8.06742	TRUE
chr9:95980379-95980880	6.37258	-2.06998	0.337387	-6.13533	8.49805e-10	8.58602e-09	chr9:95980379-95980880	8.06621	TRUE
chr5:54792966-54793467	5.28729	1.55995	0.25426	6.13526	8.50192e-10	8.58944e-09	chr5:54792966-54793467	8.06604	TRUE
chr1:156667634-156668135	31.449	1.20948	0.197142	6.13507	8.51196e-10	8.59908e-09	chr1:156667634-156668135	8.06555	TRUE
chr6:12534087-12534588	5.68488	1.93907	0.316067	6.13501	8.51514e-10	8.60181e-09	chr6:12534087-12534588	8.06541	TRUE
chr10:116888991-116889492	8.54252	-1.6311	0.26587	-6.13496	8.51833e-10	8.60453e-09	chr10:116888991-116889492	8.06527	TRUE
chr14:57833209-57833710	9.15182	-2.09132	0.340889	-6.13489	8.52179e-10	8.60753e-09	chr14:57833209-57833710	8.06512	TRUE
chr11:120185899-120186400	37.0978	1.26716	0.206552	6.13485	8.52402e-10	8.60929e-09	chr11:120185899-120186400	8.06503	TRUE
chr6:16402482-16402983	7.06647	2.05106	0.334334	6.13476	8.52874e-10	8.61355e-09	chr6:16402482-16402983	8.06482	TRUE
chr1:156476357-156476858	12.2241	-1.41313	0.230372	-6.13412	8.56335e-10	8.64801e-09	chr1:156476357-156476858	8.06308	TRUE
chr12:90250703-90251204	31.9137	-1.24546	0.203046	-6.1339	8.57529e-10	8.65958e-09	chr12:90250703-90251204	8.0625	TRUE
chr6:27894277-27894778	31.2945	0.863882	0.140838	6.13385	8.57771e-10	8.66151e-09	chr6:27894277-27894778	8.06241	TRUE
chr6:46217575-46218076	11.9036	-2.58693	0.421773	-6.13346	8.59887e-10	8.68238e-09	chr6:46217575-46218076	8.06136	TRUE
chr22:42747987-42748488	30.648	-1.07867	0.17587	-6.13336	8.6041e-10	8.68716e-09	chr22:42747987-42748488	8.06112	TRUE
chr9:136596473-136596974	6.75236	1.51771	0.247457	6.13325	8.61011e-10	8.69223e-09	chr9:136596473-136596974	8.06087	TRUE
chr6:107610889-107611390	14.7294	1.46416	0.238725	6.13325	8.61009e-10	8.69223e-09	chr6:107610889-107611390	8.06087	TRUE
chr9:117783086-117783587	19.3616	-1.39148	0.22688	-6.13311	8.61753e-10	8.69921e-09	chr9:117783086-117783587	8.06052	TRUE
chr15:39118461-39118962	10.4179	-2.21171	0.360622	-6.13304	8.62146e-10	8.70192e-09	chr15:39118461-39118962	8.06038	TRUE
chr6:112436951-112437452	5.56224	1.59766	0.2605	6.13305	8.62114e-10	8.70192e-09	chr6:112436951-112437452	8.06038	TRUE
chr13:79775736-79776237	7.7042	1.29168	0.21061	6.13304	8.6217e-10	8.70192e-09	chr13:79775736-79776237	8.06038	TRUE
chr5:135191276-135191777	12.2122	1.25582	0.204765	6.13299	8.62405e-10	8.70379e-09	chr5:135191276-135191777	8.06029	TRUE
chr2:46132927-46133428	21.4775	-1.75367	0.285945	-6.13289	8.62976e-10	8.70906e-09	chr2:46132927-46133428	8.06003	TRUE
chr14:60151683-60152184	10.0309	-2.18494	0.356272	-6.13278	8.63555e-10	8.7144e-09	chr14:60151683-60152184	8.05976	TRUE
chr15:76347010-76347511	6.69527	1.64619	0.26843	6.13267	8.64178e-10	8.72018e-09	chr15:76347010-76347511	8.05947	TRUE
chr6:31927441-31927942	9.10789	-1.7081	0.278527	-6.13263	8.6439e-10	8.72182e-09	chr6:31927441-31927942	8.05939	TRUE
chr10:21494084-21494585	9.84575	1.21096	0.197476	6.13218	8.66823e-10	8.74586e-09	chr10:21494084-21494585	8.0582	TRUE
chr20:23663180-23663681	11.0938	-1.77795	0.28995	-6.13194	8.68148e-10	8.75823e-09	chr20:23663180-23663681	8.05758	TRUE
chr9:105054420-105054921	10.6837	-1.89263	0.30865	-6.13194	8.68118e-10	8.75823e-09	chr9:105054420-105054921	8.05758	TRUE
chr10:28202798-28203299	19.0963	-1.63957	0.267384	-6.1319	8.68353e-10	8.75979e-09	chr10:28202798-28203299	8.05751	TRUE
chr5:74261865-74262366	13.4469	1.31814	0.214965	6.13189	8.68428e-10	8.76004e-09	chr5:74261865-74262366	8.05749	TRUE
chr18:51668053-51668554	5.4761	1.58862	0.259082	6.13174	8.69234e-10	8.76767e-09	chr18:51668053-51668554	8.05712	TRUE
chr1:94755638-94756139	18.3654	-1.46544	0.238995	-6.13166	8.69679e-10	8.77165e-09	chr1:94755638-94756139	8.05692	TRUE
chr13:50124814-50125315	40.8874	0.81709	0.133262	6.13146	8.70788e-10	8.78195e-09	chr13:50124814-50125315	8.05641	TRUE
chr6:154509449-154509950	15.4806	1.0994	0.179306	6.13145	8.708e-10	8.78195e-09	chr6:154509449-154509950	8.05641	TRUE
chr4:173530011-173530512	49.4962	0.809333	0.131999	6.13137	8.71251e-10	8.78599e-09	chr4:173530011-173530512	8.05621	TRUE
chr4:140238285-140238786	35.1278	-1.20536	0.196592	-6.1313	8.7164e-10	8.78941e-09	chr4:140238285-140238786	8.05604	TRUE
chr16:66262719-66263220	22.822	-1.17558	0.191735	-6.13127	8.71785e-10	8.79036e-09	chr16:66262719-66263220	8.05599	TRUE
chr14:24789208-24789709	9.11118	1.58707	0.258854	6.13113	8.7259e-10	8.79798e-09	chr14:24789208-24789709	8.05562	TRUE
chr4:185172264-185172765	5.53213	1.69174	0.275929	6.13108	8.72838e-10	8.79997e-09	chr4:185172264-185172765	8.05552	TRUE
chr8:22953565-22954066	41.4026	-1.1093	0.180931	-6.13105	8.73008e-10	8.80118e-09	chr8:22953565-22954066	8.05546	TRUE
chr1:77539776-77540277	13.4483	-1.54437	0.251903	-6.13081	8.74339e-10	8.81409e-09	chr1:77539776-77540277	8.05482	TRUE
chr15:83922834-83923335	6.7668	-2.3898	0.389823	-6.13046	8.7625e-10	8.83285e-09	chr15:83922834-83923335	8.0539	TRUE
chr22:37776934-37777435	20.4673	-1.29744	0.211642	-6.13032	8.77036e-10	8.84027e-09	chr22:37776934-37777435	8.05353	TRUE
chr2:232876413-232876914	7.0864	1.68471	0.274822	6.13019	8.77735e-10	8.84679e-09	chr2:232876413-232876914	8.05321	TRUE
chr18:49017063-49017564	6.40549	1.81709	0.296421	6.1301	8.78263e-10	8.85161e-09	chr18:49017063-49017564	8.05298	TRUE
chr21:32819638-32820139	39.0589	-1.10776	0.18071	-6.13003	8.78616e-10	8.85466e-09	chr21:32819638-32820139	8.05283	TRUE
chrX:72714531-72715032	20.0464	-1.23831	0.202011	-6.12992	8.79212e-10	8.85973e-09	chrX:72714531-72715032	8.05258	TRUE
chr1:214551559-214552060	118.763	0.73651	0.12015	6.12992	8.79221e-10	8.85973e-09	chr1:214551559-214552060	8.05258	TRUE
chr10:122301094-122301595	16.399	-2.16314	0.352885	-6.12986	8.7954e-10	8.86245e-09	chr10:122301094-122301595	8.05245	TRUE
chr5:97979670-97980171	19.5302	1.58495	0.258576	6.12954	8.81341e-10	8.88008e-09	chr5:97979670-97980171	8.05158	TRUE
chrX:54357868-54358369	41.3867	0.978362	0.159615	6.12951	8.81507e-10	8.88073e-09	chrX:54357868-54358369	8.05155	TRUE
chr21:27590283-27590784	15.35	-1.65946	0.270732	-6.12951	8.81497e-10	8.88073e-09	chr21:27590283-27590784	8.05155	TRUE
chr4:112522914-112523415	6.03988	1.46889	0.239653	6.12926	8.82881e-10	8.89406e-09	chr4:112522914-112523415	8.0509	TRUE
chr7:137421333-137421834	17.4629	-1.64751	0.268796	-6.12923	8.8306e-10	8.89535e-09	chr7:137421333-137421834	8.05084	TRUE
chr2:96144694-96145195	14.1144	1.29586	0.211429	6.12909	8.83852e-10	8.90282e-09	chr2:96144694-96145195	8.05047	TRUE
chr5:115461417-115461918	10.2498	-1.89782	0.309663	-6.12868	8.86135e-10	8.9253e-09	chr5:115461417-115461918	8.04938	TRUE
chr11:57566061-57566562	14.0142	-1.45945	0.23814	-6.12852	8.87012e-10	8.93363e-09	chr11:57566061-57566562	8.04897	TRUE
chr10:71396156-71396657	21.7041	1.05268	0.171771	6.12838	8.87759e-10	8.94063e-09	chr10:71396156-71396657	8.04863	TRUE
chrX:74925037-74925538	8.83442	1.40544	0.229346	6.12802	8.89803e-10	8.9607e-09	chrX:74925037-74925538	8.04766	TRUE
chr12:94386286-94386787	10.9419	-1.96151	0.320091	-6.12799	8.89979e-10	8.96164e-09	chr12:94386286-94386787	8.04761	TRUE
chr2:230864617-230865118	38.9614	0.87062	0.142073	6.12798	8.89998e-10	8.96164e-09	chr2:230864617-230865118	8.04761	TRUE
chr8:141386693-141387194	17.7052	1.15879	0.189102	6.12783	8.90883e-10	8.97003e-09	chr8:141386693-141387194	8.04721	TRUE
chrX:3581595-3582096	6.66882	-2.18109	0.355935	-6.12778	8.91159e-10	8.97183e-09	chrX:3581595-3582096	8.04712	TRUE
chr11:93525476-93525977	13.8108	-1.54851	0.252704	-6.12778	8.91164e-10	8.97183e-09	chr11:93525476-93525977	8.04712	TRUE
chr8:133259311-133259812	9.94429	-2.11572	0.345273	-6.12766	8.91818e-10	8.9779e-09	chr8:133259311-133259812	8.04683	TRUE
chr12:30926361-30926862	28.2944	1.0313	0.168311	6.12732	8.93718e-10	8.99651e-09	chr12:30926361-30926862	8.04593	TRUE
chr7:52764717-52765218	7.03752	-2.60163	0.424604	-6.12719	8.94451e-10	9.00337e-09	chr7:52764717-52765218	8.04559	TRUE
chr13:75197762-75198263	7.7919	1.63239	0.26642	6.12715	8.94674e-10	9.0051e-09	chr13:75197762-75198263	8.04551	TRUE
chr5:123285652-123286153	6.49598	1.60676	0.262243	6.12698	8.95626e-10	9.01417e-09	chr5:123285652-123286153	8.04507	TRUE
chr10:78371045-78371546	5.41582	1.68099	0.27436	6.12696	8.9576e-10	9.01499e-09	chr10:78371045-78371546	8.04503	TRUE
chrX:132217164-132217665	29.0695	0.816567	0.133276	6.12688	8.9619e-10	9.01829e-09	chrX:132217164-132217665	8.04488	TRUE
chr11:118696599-118697100	6.13797	1.7177	0.280354	6.12689	8.96151e-10	9.01829e-09	chr11:118696599-118697100	8.04488	TRUE
chr17:78933312-78933813	34.8948	-0.986991	0.161101	-6.12653	8.98144e-10	9.03743e-09	chr17:78933312-78933813	8.04396	TRUE
chr1:156689407-156689908	32.6951	0.781392	0.127543	6.12649	8.98402e-10	9.03951e-09	chr1:156689407-156689908	8.04386	TRUE
chr10:17171117-17171618	12.7246	1.27866	0.208719	6.12625	8.99737e-10	9.05242e-09	chr10:17171117-17171618	8.04324	TRUE
chr11:17816484-17816985	16.4005	1.63922	0.267574	6.12622	8.9992e-10	9.05374e-09	chr11:17816484-17816985	8.04317	TRUE
chr1:226697118-226697619	7.75854	1.45636	0.237726	6.12621	8.99976e-10	9.05379e-09	chr1:226697118-226697619	8.04317	TRUE
chr3:73511968-73512469	13.8186	1.13138	0.184681	6.12611	9.00563e-10	9.05917e-09	chr3:73511968-73512469	8.04291	TRUE
chr4:47650612-47651113	12.0574	1.55499	0.253839	6.12589	9.01788e-10	9.07098e-09	chr4:47650612-47651113	8.04235	TRUE
chr17:2240568-2241069	26.2693	-1.00656	0.164316	-6.12572	9.0277e-10	9.08033e-09	chr17:2240568-2241069	8.0419	TRUE
chr8:105565671-105566172	6.37649	1.45911	0.238195	6.12567	9.03002e-10	9.08214e-09	chr8:105565671-105566172	8.04181	TRUE
chr11:72684511-72685012	41.7907	-1.07907	0.176156	-6.12565	9.03169e-10	9.0833e-09	chr11:72684511-72685012	8.04176	TRUE
chr9:4237900-4238401	17.3828	-1.60059	0.261297	-6.12556	9.03653e-10	9.08765e-09	chr9:4237900-4238401	8.04155	TRUE
chr2:62466108-62466609	16.5258	1.02709	0.167676	6.12545	9.04294e-10	9.09357e-09	chr2:62466108-62466609	8.04127	TRUE
chr6:155171697-155172198	14.5099	1.24159	0.202696	6.12539	9.04622e-10	9.09635e-09	chr6:155171697-155172198	8.04113	TRUE
chr7:101321553-101322054	57.999	0.636007	0.103833	6.1253	9.05107e-10	9.10071e-09	chr7:101321553-101322054	8.04092	TRUE
chr2:173058059-173058560	6.33009	-2.09344	0.34177	-6.12529	9.05178e-10	9.1009e-09	chr2:173058059-173058560	8.04092	TRUE
chr4:158210240-158210741	52.656	-0.861248	0.140607	-6.12524	9.05476e-10	9.10337e-09	chr4:158210240-158210741	8.0408	TRUE
chr9:36148601-36149102	43.6864	-0.882393	0.144067	-6.12489	9.07481e-10	9.12301e-09	chr9:36148601-36149102	8.03986	TRUE
chr8:49625635-49626136	17.8719	-1.55828	0.254425	-6.12473	9.08355e-10	9.13127e-09	chr8:49625635-49626136	8.03947	TRUE
chr6:3226789-3227290	11.3166	1.3581	0.221741	6.12472	9.08441e-10	9.13161e-09	chr6:3226789-3227290	8.03945	TRUE
chr11:123351300-123351801	12.0327	1.53126	0.250017	6.12462	9.08977e-10	9.13647e-09	chr11:123351300-123351801	8.03922	TRUE
chr1:7557898-7558399	10.999	1.2404	0.202527	6.12461	9.09066e-10	9.13684e-09	chr1:7557898-7558399	8.0392	TRUE
chrX:69088146-69088647	11.0415	1.50062	0.245017	6.12453	9.09509e-10	9.14077e-09	chrX:69088146-69088647	8.03902	TRUE
chr7:19530818-19531319	9.70011	-1.73053	0.282572	-6.12424	9.11203e-10	9.15727e-09	chr7:19530818-19531319	8.03823	TRUE
chr9:15220710-15221211	9.77505	-1.78727	0.29184	-6.12414	9.11739e-10	9.16214e-09	chr9:15220710-15221211	8.038	TRUE
chr8:28365731-28366232	23.8262	-1.20544	0.196846	-6.12376	9.13911e-10	9.18344e-09	chr8:28365731-28366232	8.03699	TRUE
chr10:26216063-26216564	7.00438	1.84119	0.300665	6.12373	9.14111e-10	9.18492e-09	chr10:26216063-26216564	8.03692	TRUE
chr10:127907364-127907865	24.2188	-1.2973	0.211854	-6.12355	9.15148e-10	9.19481e-09	chr10:127907364-127907865	8.03646	TRUE
chr3:38829327-38829828	17.2718	-1.9633	0.320622	-6.12341	9.15953e-10	9.20237e-09	chr3:38829327-38829828	8.0361	TRUE
chr13:99322154-99322655	11.6781	-1.56711	0.255922	-6.12339	9.16068e-10	9.203e-09	chr13:99322154-99322655	8.03607	TRUE
chr1:71298570-71299071	8.53813	-1.9478	0.318099	-6.12325	9.16871e-10	9.21053e-09	chr1:71298570-71299071	8.03572	TRUE
chr8:122855311-122855812	27.9481	-1.04257	0.170265	-6.1232	9.1712e-10	9.21251e-09	chr8:122855311-122855812	8.03562	TRUE
chr7:28718419-28718920	8.51051	-1.53586	0.250835	-6.12298	9.18386e-10	9.22469e-09	chr7:28718419-28718920	8.03505	TRUE
chr5:149152281-149152782	11.0923	-1.88339	0.307602	-6.12281	9.19422e-10	9.23457e-09	chr5:149152281-149152782	8.03458	TRUE
chr15:56971124-56971625	10.7947	-1.48966	0.243302	-6.12267	9.20212e-10	9.24199e-09	chr15:56971124-56971625	8.03423	TRUE
chr17:39627022-39627523	6.90491	1.77757	0.290341	6.12237	9.21965e-10	9.25905e-09	chr17:39627022-39627523	8.03343	TRUE
chr11:76622476-76622977	6.20765	1.55403	0.253842	6.12205	9.23804e-10	9.277e-09	chr11:76622476-76622977	8.03259	TRUE
chr8:109013770-109014271	8.73905	-2.6116	0.42659	-6.12203	9.23933e-10	9.27776e-09	chr8:109013770-109014271	8.03256	TRUE
chr1:14487683-14488184	7.01235	-1.92082	0.313767	-6.12181	9.25181e-10	9.28975e-09	chr1:14487683-14488184	8.032	TRUE
chr6:11809905-11810406	24.4153	-1.59991	0.261348	-6.12178	9.25362e-10	9.29104e-09	chr6:11809905-11810406	8.03194	TRUE
chr1:200028948-200029449	5.99414	1.72614	0.281973	6.12165	9.26091e-10	9.29782e-09	chr1:200028948-200029449	8.03162	TRUE
chr3:8767931-8768432	6.19866	1.79058	0.292503	6.12159	9.2649e-10	9.3013e-09	chr3:8767931-8768432	8.03146	TRUE
chr7:5450629-5451130	22.8586	0.878298	0.143477	6.12154	9.26761e-10	9.30349e-09	chr7:5450629-5451130	8.03135	TRUE
chr5:68343338-68343839	8.33959	-2.03409	0.332293	-6.12138	9.27713e-10	9.31251e-09	chr5:68343338-68343839	8.03093	TRUE
chr4:110361870-110362371	7.12917	2.22618	0.363678	6.12131	9.28113e-10	9.316e-09	chr4:110361870-110362371	8.03077	TRUE
chr3:65596478-65596979	5.42302	1.92164	0.31393	6.12122	9.28616e-10	9.32051e-09	chr3:65596478-65596979	8.03056	TRUE
chr3:31945635-31946136	15.3293	-1.38947	0.226994	-6.12119	9.28786e-10	9.32168e-09	chr3:31945635-31946136	8.03051	TRUE
chr5:169574205-169574706	11.2555	-1.80455	0.294809	-6.12107	9.29511e-10	9.32843e-09	chr5:169574205-169574706	8.03019	TRUE
chr1:42963476-42963977	11.1718	1.26382	0.206479	6.12079	9.31132e-10	9.34416e-09	chr1:42963476-42963977	8.02946	TRUE
chr10:15439984-15440485	10.14	1.36649	0.223276	6.12017	9.3476e-10	9.38003e-09	chr10:15439984-15440485	8.0278	TRUE
chr5:139651829-139652330	39.8848	-0.797593	0.130323	-6.12011	9.35112e-10	9.38303e-09	chr5:139651829-139652330	8.02766	TRUE
chr1:2275678-2276179	23.2269	-1.18861	0.194218	-6.11997	9.35938e-10	9.39077e-09	chr1:2275678-2276179	8.0273	TRUE
chrX:49053222-49053723	18.7516	0.960898	0.157013	6.11987	9.36529e-10	9.39617e-09	chrX:49053222-49053723	8.02705	TRUE
chr3:117144763-117145264	6.04513	1.74186	0.284627	6.11981	9.36861e-10	9.39896e-09	chr3:117144763-117145264	8.02692	TRUE
chr14:96176203-96176704	9.34888	-1.83516	0.299874	-6.11975	9.37203e-10	9.40185e-09	chr14:96176203-96176704	8.02679	TRUE
chr3:140737018-140737519	9.3011	-1.699	0.277636	-6.11951	9.38633e-10	9.41565e-09	chr3:140737018-140737519	8.02615	TRUE
chr16:66406767-66407268	31.4917	0.873573	0.142757	6.11928	9.39974e-10	9.42857e-09	chr16:66406767-66407268	8.02555	TRUE
chr3:195153599-195154100	14.131	1.25362	0.204866	6.11924	9.40211e-10	9.43041e-09	chr3:195153599-195154100	8.02547	TRUE
chr20:43657299-43657800	13.7542	1.35874	0.222052	6.11901	9.41569e-10	9.44349e-09	chr20:43657299-43657800	8.02487	TRUE
chr2:62524245-62524746	10.1356	-1.57643	0.25763	-6.11897	9.41807e-10	9.44533e-09	chr2:62524245-62524746	8.02478	TRUE
chr11:119433000-119433501	12.0505	1.82208	0.297778	6.11891	9.42152e-10	9.44825e-09	chr11:119433000-119433501	8.02465	TRUE
chr22:45638937-45639438	9.7795	-2.0099	0.328475	-6.11888	9.4233e-10	9.4495e-09	chr22:45638937-45639438	8.02459	TRUE
chr5:96721267-96721768	7.33395	-1.75615	0.287018	-6.1186	9.44e-10	9.46571e-09	chr5:96721267-96721768	8.02385	TRUE
chr20:34190533-34191034	12.5708	1.21009	0.197778	6.11842	9.4506e-10	9.47579e-09	chr20:34190533-34191034	8.02338	TRUE
chr3:134602043-134602544	8.98851	1.41217	0.23082	6.11805	9.4727e-10	9.49741e-09	chr3:134602043-134602544	8.02239	TRUE
chr2:39120247-39120748	47.9455	0.802183	0.13112	6.11793	9.48015e-10	9.50433e-09	chr2:39120247-39120748	8.02208	TRUE
chr9:98994493-98994994	13.1959	-1.38031	0.225628	-6.11761	9.4991e-10	9.52278e-09	chr9:98994493-98994994	8.02124	TRUE
chr3:38005028-38005529	53.5979	-0.953931	0.155939	-6.11733	9.5155e-10	9.53868e-09	chr3:38005028-38005529	8.02051	TRUE
chr3:3799094-3799595	19.5151	1.1834	0.193454	6.11723	9.52151e-10	9.54416e-09	chr3:3799094-3799595	8.02026	TRUE
chr10:62915096-62915597	25.5129	-1.84571	0.301728	-6.11714	9.52675e-10	9.54887e-09	chr10:62915096-62915597	8.02005	TRUE
chr16:73172577-73173078	37.53	0.909207	0.148637	6.11695	9.5385e-10	9.56009e-09	chr16:73172577-73173078	8.01954	TRUE
chr5:25963216-25963717	8.3032	-2.36487	0.386614	-6.11689	9.54209e-10	9.56315e-09	chr5:25963216-25963717	8.0194	TRUE
chr17:73348518-73349019	7.03281	1.51269	0.247298	6.11685	9.54447e-10	9.56498e-09	chr17:73348518-73349019	8.01932	TRUE
chr11:126420321-126420822	11.9019	1.23189	0.201393	6.11682	9.54595e-10	9.56592e-09	chr11:126420321-126420822	8.01927	TRUE
chr2:24721393-24721894	32.3301	-1.20705	0.197335	-6.11679	9.54785e-10	9.56728e-09	chr2:24721393-24721894	8.01921	TRUE
chr8:133390470-133390971	11.5041	-1.45445	0.237786	-6.11663	9.55757e-10	9.57647e-09	chr8:133390470-133390971	8.01879	TRUE
chr1:67582958-67583459	20.5967	-1.34599	0.220058	-6.11654	9.56272e-10	9.58109e-09	chr1:67582958-67583459	8.01859	TRUE
chr3:21913771-21914272	8.39685	1.91086	0.312426	6.11621	9.58272e-10	9.60058e-09	chr3:21913771-21914272	8.0177	TRUE
chr5:126503711-126504212	30.803	-1.55447	0.25417	-6.11586	9.60395e-10	9.62129e-09	chr5:126503711-126504212	8.01677	TRUE
chr13:80463901-80464402	16.6071	-1.59434	0.260693	-6.11578	9.60882e-10	9.62563e-09	chr13:80463901-80464402	8.01657	TRUE
chr20:57907558-57908059	7.18396	1.3948	0.228068	6.11575	9.61049e-10	9.62675e-09	chr20:57907558-57908059	8.01652	TRUE
chr3:114892880-114893381	15.1522	-2.00964	0.328624	-6.11532	9.63632e-10	9.65206e-09	chr3:114892880-114893381	8.01538	TRUE
chr8:22357491-22357992	8.65862	-2.22261	0.363462	-6.1151	9.64984e-10	9.66506e-09	chr8:22357491-22357992	8.0148	TRUE
chr3:113117415-113117916	39.4455	1.32709	0.217022	6.115	9.65582e-10	9.67049e-09	chr3:113117415-113117916	8.01455	TRUE
chr3:152558329-152558830	11.9889	-1.59086	0.260168	-6.11474	9.67159e-10	9.68573e-09	chr3:152558329-152558830	8.01387	TRUE
chr9:128421591-128422092	27.0081	-0.8832	0.144443	-6.11454	9.68334e-10	9.6964e-09	chr9:128421591-128422092	8.01339	TRUE
chr5:53256720-53257221	15.2104	-1.99289	0.325926	-6.11455	9.68293e-10	9.6964e-09	chr5:53256720-53257221	8.01339	TRUE
chr2:201352748-201353249	6.48275	1.71179	0.279973	6.11413	9.70823e-10	9.72077e-09	chr2:201352748-201353249	8.0123	TRUE
chrX:10240884-10241385	8.29533	-1.90444	0.31149	-6.11398	9.71753e-10	9.72952e-09	chrX:10240884-10241385	8.01191	TRUE
chr11:12529713-12530214	6.67082	-1.94748	0.318533	-6.1139	9.72249e-10	9.73392e-09	chr11:12529713-12530214	8.01171	TRUE
chr4:3203104-3203605	10.6488	-1.59758	0.261311	-6.1137	9.73488e-10	9.74578e-09	chr4:3203104-3203605	8.01118	TRUE
chr1:93821047-93821548	7.20757	1.4361	0.234903	6.11357	9.74262e-10	9.75296e-09	chr1:93821047-93821548	8.01086	TRUE
chr2:58023821-58024322	10.3014	-1.54682	0.253021	-6.11342	9.75206e-10	9.76186e-09	chr2:58023821-58024322	8.01047	TRUE
chr2:36469675-36470176	6.47744	1.63881	0.268075	6.11327	9.76099e-10	9.77024e-09	chr2:36469675-36470176	8.01009	TRUE
chr11:111378428-111378929	9.65563	-1.91545	0.313328	-6.11326	9.76161e-10	9.7703e-09	chr11:111378428-111378929	8.01009	TRUE
chr5:176810245-176810746	9.06142	1.55475	0.254339	6.1129	9.78366e-10	9.79181e-09	chr5:176810245-176810746	8.00914	TRUE
chr6:22447149-22447650	16.8287	1.59819	0.261447	6.11288	9.78469e-10	9.79229e-09	chr6:22447149-22447650	8.00912	TRUE
chr7:137977158-137977659	10.6528	-1.39415	0.228077	-6.11263	9.80003e-10	9.80708e-09	chr7:137977158-137977659	8.00846	TRUE
chr4:186144557-186145058	64.0872	0.713029	0.116649	6.11262	9.80109e-10	9.80758e-09	chr4:186144557-186145058	8.00844	TRUE
chr12:91179286-91179787	20.8706	-1.38795	0.22707	-6.11244	9.81185e-10	9.81779e-09	chr12:91179286-91179787	8.00799	TRUE
chr3:71310566-71311067	28.1705	-1.24648	0.203929	-6.11231	9.81969e-10	9.82508e-09	chr3:71310566-71311067	8.00766	TRUE
chr1:163951555-163952056	5.65514	1.77378	0.290208	6.11211	9.83234e-10	9.83716e-09	chr1:163951555-163952056	8.00713	TRUE
chr1:17063701-17064202	6.35828	1.90537	0.311739	6.11209	9.83359e-10	9.83786e-09	chr1:17063701-17064202	8.0071	TRUE
chr16:14409526-14410027	8.10829	-2.15535	0.352643	-6.11198	9.84032e-10	9.84403e-09	chr16:14409526-14410027	8.00683	TRUE
chr10:104029422-104029923	13.5989	1.36026	0.222563	6.1118	9.8514e-10	9.85455e-09	chr10:104029422-104029923	8.00636	TRUE
chr17:19979863-19980364	14.2037	-1.25165	0.2048	-6.1116	9.86378e-10	9.86637e-09	chr17:19979863-19980364	8.00584	TRUE
chr6:169224249-169224750	40.5282	-1.36299	0.223019	-6.11156	9.86649e-10	9.86851e-09	chr6:169224249-169224750	8.00575	TRUE
chr9:82031529-82032030	13.0245	-1.53424	0.251044	-6.11142	9.87469e-10	9.87615e-09	chr9:82031529-82032030	8.00541	TRUE
chr20:37332018-37332519	7.2338	1.77693	0.290761	6.1113	9.88217e-10	9.88307e-09	chr20:37332018-37332519	8.00511	TRUE
chr16:85522208-85522709	5.40098	1.61887	0.264904	6.11118	9.89001e-10	9.89034e-09	chr16:85522208-85522709	8.00479	TRUE
chr1:55826640-55827141	5.27395	-1.78679	0.292385	-6.1111	9.89444e-10	9.89422e-09	chr1:55826640-55827141	8.00462	TRUE
chr18:614627-615128	10.2962	-1.59717	0.261363	-6.11092	9.90589e-10	9.9051e-09	chr18:614627-615128	8.00414	TRUE
chr20:39264507-39265008	15.1161	-1.1945	0.195471	-6.11089	9.90788e-10	9.90653e-09	chr20:39264507-39265008	8.00408	TRUE
chr4:87848940-87849441	18.2922	-1.25121	0.204754	-6.11079	9.91387e-10	9.91195e-09	chr4:87848940-87849441	8.00384	TRUE
chr7:143882637-143883138	42.0916	0.759422	0.124279	6.11062	9.92444e-10	9.92195e-09	chr7:143882637-143883138	8.0034	TRUE
chr6:26271255-26271756	25.1077	0.868579	0.142145	6.11052	9.93069e-10	9.92763e-09	chr6:26271255-26271756	8.00315	TRUE
chr20:58604225-58604726	11.0576	1.45691	0.238435	6.1103	9.94434e-10	9.94071e-09	chr20:58604225-58604726	8.00258	TRUE
chr17:56915627-56916128	14.2465	-2.46161	0.402867	-6.11023	9.94852e-10	9.94432e-09	chr17:56915627-56916128	8.00243	TRUE
chr17:36934651-36935152	10.4322	1.31822	0.215741	6.11022	9.94964e-10	9.94487e-09	chr17:36934651-36935152	8.0024	TRUE
chr12:91040304-91040805	9.50816	-1.75926	0.287926	-6.11011	9.9564e-10	9.95106e-09	chr12:91040304-91040805	8.00213	TRUE
chr4:185128734-185129235	9.80226	1.21158	0.198295	6.10998	9.96436e-10	9.95846e-09	chr4:185128734-185129235	8.00181	TRUE
chr1:182304580-182305081	10.3582	-2.13378	0.349234	-6.10989	9.97002e-10	9.96354e-09	chr1:182304580-182305081	8.00159	TRUE
chr1:89555477-89555978	6.78887	-2.19306	0.35894	-6.10984	9.9732e-10	9.9658e-09	chr1:89555477-89555978	8.00149	TRUE
chr3:169836829-169837330	9.69624	1.80369	0.295211	6.10984	9.97341e-10	9.9658e-09	chr3:169836829-169837330	8.00149	TRUE
chr15:39486490-39486991	15.4076	-1.39526	0.228376	-6.1095	9.99437e-10	9.98617e-09	chr15:39486490-39486991	8.0006	TRUE
chrX:96692431-96692932	6.63225	-2.19193	0.358781	-6.10939	1.00013e-09	9.99252e-09	chrX:96692431-96692932	8.00032	TRUE
chr16:10561789-10562290	8.18279	-2.10411	0.344412	-6.1093	1.00069e-09	9.99751e-09	chr16:10561789-10562290	8.00011	TRUE
chr20:44861445-44861946	13.1201	-1.88181	0.308033	-6.10912	1.00183e-09	1.00084e-08	chr20:44861445-44861946	7.99964	TRUE
chr6:16944160-16944661	5.98091	1.59494	0.261111	6.10831	1.00692e-09	1.00586e-08	chr6:16944160-16944661	7.99746	TRUE
chr20:43964107-43964608	19.5692	-1.61211	0.263926	-6.10817	1.00782e-09	1.0067e-08	chr20:43964107-43964608	7.9971	TRUE
chr17:77436062-77436563	47.1874	1.1594	0.189812	6.10816	1.00787e-09	1.0067e-08	chr17:77436062-77436563	7.9971	TRUE
chr1:89407301-89407802	10.4767	-1.50001	0.245577	-6.10811	1.00817e-09	1.00694e-08	chr1:89407301-89407802	7.997	TRUE
chr7:6727566-6728067	7.29266	1.75088	0.286649	6.10808	1.00837e-09	1.00708e-08	chr7:6727566-6728067	7.99694	TRUE
chr12:52020683-52021184	14.0659	1.12876	0.184804	6.1079	1.00949e-09	1.00815e-08	chr12:52020683-52021184	7.99648	TRUE
chr7:12111697-12112198	5.33929	2.10147	0.344067	6.10776	1.01042e-09	1.00902e-08	chr7:12111697-12112198	7.9961	TRUE
chr15:32030158-32030659	26.435	1.11412	0.182412	6.1077	1.01075e-09	1.00928e-08	chr15:32030158-32030659	7.99599	TRUE
chr19:13036672-13037173	25.0421	-1.26525	0.20716	-6.1076	1.01143e-09	1.0099e-08	chr19:13036672-13037173	7.99572	TRUE
chr3:150370009-150370510	21.3541	1.17249	0.191977	6.10744	1.01243e-09	1.01085e-08	chr3:150370009-150370510	7.99531	TRUE
chr9:76232843-76233344	8.18385	1.48171	0.242615	6.10722	1.01382e-09	1.01218e-08	chr9:76232843-76233344	7.99474	TRUE
chr4:183241734-183242235	6.15743	1.82621	0.299025	6.1072	1.01392e-09	1.01223e-08	chr4:183241734-183242235	7.99472	TRUE
chr9:107539736-107540237	17.3281	-1.69694	0.277861	-6.10717	1.01412e-09	1.01236e-08	chr9:107539736-107540237	7.99466	TRUE
chr1:94022431-94022932	28.1922	-1.35322	0.221583	-6.10708	1.01473e-09	1.01291e-08	chr1:94022431-94022932	7.99443	TRUE
chr2:177758770-177759271	9.37653	1.45891	0.238895	6.10692	1.01574e-09	1.01386e-08	chr2:177758770-177759271	7.99402	TRUE
chr6:166097124-166097625	12.5554	-1.36742	0.223919	-6.10677	1.01669e-09	1.01476e-08	chr6:166097124-166097625	7.99364	TRUE
chr15:53808010-53808511	10.327	1.40297	0.229743	6.10669	1.01716e-09	1.01517e-08	chr15:53808010-53808511	7.99346	TRUE
chr17:49468757-49469258	9.47519	-1.66092	0.271986	-6.10666	1.01737e-09	1.01527e-08	chr17:49468757-49469258	7.99342	TRUE
chr5:33781232-33781733	10.547	-1.73881	0.284741	-6.10666	1.01738e-09	1.01527e-08	chr5:33781232-33781733	7.99342	TRUE
chr2:20080838-20081339	6.01326	1.48603	0.24335	6.10655	1.01808e-09	1.01591e-08	chr2:20080838-20081339	7.99314	TRUE
chr7:71016341-71016842	6.29874	1.72977	0.283266	6.10653	1.01822e-09	1.01599e-08	chr7:71016341-71016842	7.99311	TRUE
chr4:143699962-143700463	7.08127	1.40891	0.230724	6.10645	1.0187e-09	1.01641e-08	chr4:143699962-143700463	7.99293	TRUE
chr5:111929862-111930363	13.6263	-1.90285	0.311618	-6.10637	1.01922e-09	1.01687e-08	chr5:111929862-111930363	7.99273	TRUE
chr20:14337427-14337928	23.2193	1.43295	0.234679	6.10598	1.02174e-09	1.01933e-08	chr20:14337427-14337928	7.99168	TRUE
chr5:150113266-150113767	21.9557	-1.09368	0.179118	-6.1059	1.02226e-09	1.01979e-08	chr5:150113266-150113767	7.99149	TRUE
chr4:3765137-3765638	5.38758	1.92653	0.315521	6.10589	1.02231e-09	1.01979e-08	chr4:3765137-3765638	7.99149	TRUE
chr8:38441463-38441964	10.2201	1.27147	0.208242	6.10572	1.02335e-09	1.02077e-08	chr8:38441463-38441964	7.99107	TRUE
chr16:88121305-88121806	6.5395	1.62808	0.266659	6.10547	1.02499e-09	1.02234e-08	chr16:88121305-88121806	7.99041	TRUE
chr6:21348446-21348947	8.48471	1.7308	0.283488	6.10538	1.02554e-09	1.02284e-08	chr6:21348446-21348947	7.99019	TRUE
chr18:3650546-3651047	9.93685	-2.1051	0.344796	-6.10534	1.0258e-09	1.02303e-08	chr18:3650546-3651047	7.99011	TRUE
chr4:99362726-99363227	16.3364	-1.97405	0.323332	-6.10533	1.02585e-09	1.02303e-08	chr4:99362726-99363227	7.99011	TRUE
chr13:30569876-30570377	19.8156	-1.475	0.241599	-6.10516	1.02697e-09	1.02408e-08	chr13:30569876-30570377	7.98967	TRUE
chr11:76788194-76788695	13.8801	-1.35874	0.222569	-6.10482	1.02916e-09	1.02621e-08	chr11:76788194-76788695	7.98876	TRUE
chr1:23719346-23719847	6.97328	-1.77819	0.291286	-6.10463	1.0304e-09	1.02738e-08	chr1:23719346-23719847	7.98827	TRUE
chr20:63498901-63499402	9.74942	1.66932	0.273459	6.10446	1.0315e-09	1.02843e-08	chr20:63498901-63499402	7.98783	TRUE
chr4:808793-809294	8.31853	1.35334	0.221699	6.10439	1.03194e-09	1.02881e-08	chr4:808793-809294	7.98767	TRUE
chr1:207828500-207829001	22.0217	-1.01663	0.166545	-6.10423	1.03298e-09	1.02978e-08	chr1:207828500-207829001	7.98726	TRUE
chr5:14487083-14487584	8.30075	1.49896	0.245564	6.10417	1.03334e-09	1.03009e-08	chr5:14487083-14487584	7.98713	TRUE
chr6:43724996-43725497	22.7171	-1.59323	0.261018	-6.10392	1.03495e-09	1.03163e-08	chr6:43724996-43725497	7.98648	TRUE
chr13:66660089-66660590	8.82808	-1.94643	0.318895	-6.10369	1.0365e-09	1.03312e-08	chr13:66660089-66660590	7.98585	TRUE
chr10:79019797-79020298	38.4135	-1.68361	0.275837	-6.10365	1.03674e-09	1.03329e-08	chr10:79019797-79020298	7.98578	TRUE
chr6:3355354-3355855	21.578	-1.18233	0.193714	-6.10347	1.0379e-09	1.03439e-08	chr6:3355354-3355855	7.98532	TRUE
chr8:93398822-93399323	12.5883	-1.43824	0.235657	-6.10309	1.04037e-09	1.0368e-08	chr8:93398822-93399323	7.9843	TRUE
chr2:218011213-218011714	9.19482	1.3917	0.228032	6.10307	1.0405e-09	1.03686e-08	chr2:218011213-218011714	7.98428	TRUE
chr12:114405826-114406327	21.916	1.09055	0.178691	6.10302	1.0408e-09	1.03711e-08	chr12:114405826-114406327	7.98418	TRUE
chr11:37107996-37108497	6.37013	1.85316	0.303651	6.10292	1.04146e-09	1.0377e-08	chr11:37107996-37108497	7.98393	TRUE
chr19:8144564-8145065	5.62233	1.77111	0.290211	6.10283	1.04209e-09	1.03821e-08	chr19:8144564-8145065	7.98371	TRUE
chr2:182366522-182367023	6.20801	-2.41861	0.39631	-6.10283	1.04207e-09	1.03821e-08	chr2:182366522-182367023	7.98371	TRUE
chr6:7086364-7086865	11.8691	-1.41473	0.231819	-6.10274	1.04262e-09	1.03869e-08	chr6:7086364-7086865	7.98351	TRUE
chr17:41782100-41782601	20.7147	-1.6566	0.271456	-6.10264	1.04329e-09	1.03929e-08	chr17:41782100-41782601	7.98326	TRUE
chr13:44906663-44907164	18.2788	1.23803	0.202872	6.1025	1.04423e-09	1.04017e-08	chr13:44906663-44907164	7.9829	TRUE
chr6:46925550-46926051	13.4458	-1.69279	0.277396	-6.10244	1.04459e-09	1.04047e-08	chr6:46925550-46926051	7.98277	TRUE
chr19:42113487-42113988	13.3844	-1.74033	0.285192	-6.1023	1.04551e-09	1.04133e-08	chr19:42113487-42113988	7.98241	TRUE
chr8:89889361-89889862	6.80022	-2.01931	0.330925	-6.10202	1.04739e-09	1.04314e-08	chr8:89889361-89889862	7.98166	TRUE
chr17:40065393-40065894	13.403	1.03245	0.169201	6.1019	1.04812e-09	1.04381e-08	chr17:40065393-40065894	7.98138	TRUE
chr10:7028158-7028659	9.43946	-1.77286	0.290557	-6.10159	1.05018e-09	1.0458e-08	chr10:7028158-7028659	7.98055	TRUE
chr8:20111713-20112214	7.57243	-2.11672	0.346919	-6.1015	1.05078e-09	1.04634e-08	chr8:20111713-20112214	7.98033	TRUE
chr11:2730654-2731155	6.88604	1.59694	0.261734	6.10141	1.0514e-09	1.0469e-08	chr11:2730654-2731155	7.9801	TRUE
chr1:231211252-231211753	10.6212	1.26546	0.207411	6.10122	1.05262e-09	1.04805e-08	chr1:231211252-231211753	7.97962	TRUE
chr13:113452055-113452556	5.92691	2.03289	0.333206	6.10101	1.05398e-09	1.04935e-08	chr13:113452055-113452556	7.97908	TRUE
chr3:30673606-30674107	8.54943	-1.67708	0.274893	-6.10087	1.05492e-09	1.05022e-08	chr3:30673606-30674107	7.97872	TRUE
chr1:210362457-210362958	32.0049	-1.66572	0.273054	-6.10034	1.05843e-09	1.05366e-08	chr1:210362457-210362958	7.9773	TRUE
chr18:26397657-26398158	5.91526	1.94013	0.31804	6.10026	1.05893e-09	1.05404e-08	chr18:26397657-26398158	7.97714	TRUE
chr13:40190502-40191003	15.9551	-1.16101	0.190321	-6.10026	1.05897e-09	1.05404e-08	chr13:40190502-40191003	7.97714	TRUE
chr12:24838475-24838976	36.6293	-1.51187	0.247838	-6.10025	1.05899e-09	1.05404e-08	chr12:24838475-24838976	7.97714	TRUE
chr3:61779940-61780441	6.4637	1.58273	0.259454	6.10023	1.05915e-09	1.05414e-08	chr3:61779940-61780441	7.9771	TRUE
chr11:65915653-65916154	31.1458	-1.48728	0.243814	-6.10008	1.06018e-09	1.0551e-08	chr11:65915653-65916154	7.97671	TRUE
chr3:37096915-37097416	7.03975	1.50905	0.247386	6.1	1.06069e-09	1.05555e-08	chr3:37096915-37097416	7.97652	TRUE
chr1:21022191-21022692	21.909	-1.41099	0.231316	-6.09984	1.06173e-09	1.05653e-08	chr1:21022191-21022692	7.97612	TRUE
chr15:87710348-87710849	15.5364	-1.8887	0.309636	-6.09975	1.06233e-09	1.05706e-08	chr15:87710348-87710849	7.9759	TRUE
chr15:66927658-66928159	10.8636	-1.94099	0.31821	-6.09972	1.06253e-09	1.0572e-08	chr15:66927658-66928159	7.97584	TRUE
chr13:46615900-46616401	14.2106	1.22923	0.201524	6.09968	1.06284e-09	1.05744e-08	chr13:46615900-46616401	7.97574	TRUE
chr22:22508538-22509039	11.0006	1.53304	0.251333	6.09963	1.06314e-09	1.05762e-08	chr22:22508538-22509039	7.97567	TRUE
chr13:33927288-33927789	8.29612	-2.01992	0.331154	-6.09964	1.0631e-09	1.05762e-08	chr13:33927288-33927789	7.97567	TRUE
chr4:41213809-41214310	35.3837	0.737732	0.12095	6.09947	1.0642e-09	1.05862e-08	chr4:41213809-41214310	7.97526	TRUE
chr1:243745329-243745830	6.3971	-1.78277	0.292288	-6.09937	1.0649e-09	1.05926e-08	chr1:243745329-243745830	7.975	TRUE
chr4:87697221-87697722	6.72212	-2.22687	0.365107	-6.09923	1.06581e-09	1.0601e-08	chr4:87697221-87697722	7.97465	TRUE
chr1:40981641-40982142	16.4897	1.23917	0.203169	6.09922	1.06589e-09	1.06012e-08	chr1:40981641-40982142	7.97465	TRUE
chr2:215850321-215850822	15.0564	-1.59973	0.262287	-6.09915	1.06634e-09	1.06051e-08	chr2:215850321-215850822	7.97449	TRUE
chr10:128063756-128064257	14.9489	-1.42283	0.233287	-6.09903	1.06717e-09	1.06127e-08	chr10:128063756-128064257	7.97417	TRUE
chr1:11179606-11180107	9.06224	1.40437	0.230265	6.09891	1.06794e-09	1.06192e-08	chr1:11179606-11180107	7.97391	TRUE
chr17:75861859-75862360	13.5329	-1.8376	0.3013	-6.09891	1.06794e-09	1.06192e-08	chr17:75861859-75862360	7.97391	TRUE
chr4:26576413-26576914	8.8265	1.53879	0.252313	6.09873	1.06915e-09	1.06306e-08	chr4:26576413-26576914	7.97344	TRUE
chr3:4949616-4950117	6.66897	-1.73725	0.28486	-6.09861	1.06996e-09	1.06381e-08	chr3:4949616-4950117	7.97314	TRUE
chr7:101362861-101363362	9.26015	1.43891	0.235948	6.09843	1.07113e-09	1.06491e-08	chr7:101362861-101363362	7.97269	TRUE
chr1:93811567-93812068	12.0028	1.33644	0.219146	6.09837	1.07153e-09	1.06525e-08	chr1:93811567-93812068	7.97255	TRUE
chr4:102625486-102625987	14.0163	-1.26727	0.207807	-6.09832	1.07187e-09	1.06553e-08	chr4:102625486-102625987	7.97244	TRUE
chr7:150955067-150955568	5.42235	1.83349	0.300663	6.09816	1.07296e-09	1.06655e-08	chr7:150955067-150955568	7.97202	TRUE
chr11:132072744-132073245	19.6352	1.39811	0.229272	6.09803	1.07381e-09	1.06733e-08	chr11:132072744-132073245	7.9717	TRUE
chr10:127976961-127977462	9.60607	-1.55292	0.254666	-6.09786	1.07496e-09	1.06835e-08	chr10:127976961-127977462	7.97129	TRUE
chr2:59529665-59530166	9.87507	1.90859	0.312992	6.09786	1.07495e-09	1.06835e-08	chr2:59529665-59530166	7.97129	TRUE
chr11:95698899-95699400	10.7166	-1.67756	0.275108	-6.09782	1.07523e-09	1.06856e-08	chr11:95698899-95699400	7.9712	TRUE
chr5:111070586-111071087	9.79991	1.51719	0.248815	6.09765	1.0764e-09	1.06966e-08	chr5:111070586-111071087	7.97075	TRUE
chr2:119544193-119544694	38.3163	0.760376	0.1247	6.09762	1.07656e-09	1.06976e-08	chr2:119544193-119544694	7.97071	TRUE
chr10:60895888-60896389	8.79618	1.53866	0.252342	6.09754	1.07715e-09	1.07029e-08	chr10:60895888-60896389	7.9705	TRUE
chr1:9644653-9645154	7.62665	-2.20906	0.362293	-6.09743	1.07788e-09	1.07095e-08	chr1:9644653-9645154	7.97023	TRUE
chr2:189092894-189093395	32.4581	-1.03637	0.169973	-6.09728	1.07887e-09	1.07188e-08	chr2:189092894-189093395	7.96986	TRUE
chr3:193240929-193241430	19.3353	1.4825	0.243147	6.09713	1.07988e-09	1.07276e-08	chr3:193240929-193241430	7.9695	TRUE
chr12:16586196-16586697	21.4863	-1.70641	0.279871	-6.09714	1.07983e-09	1.07276e-08	chr12:16586196-16586697	7.9695	TRUE
chr10:74021171-74021672	8.42871	1.44489	0.236982	6.09705	1.08046e-09	1.07328e-08	chr10:74021171-74021672	7.96929	TRUE
chr3:72888074-72888575	45.5998	0.777762	0.127565	6.09696	1.08102e-09	1.07377e-08	chr3:72888074-72888575	7.96909	TRUE
chr10:5991342-5991843	5.74203	-2.74957	0.450975	-6.09694	1.08119e-09	1.07388e-08	chr10:5991342-5991843	7.96904	TRUE
chr3:132290788-132291289	7.39834	-2.41523	0.396144	-6.09686	1.08175e-09	1.07437e-08	chr3:132290788-132291289	7.96885	TRUE
chr9:110276786-110277287	9.55115	1.69286	0.277664	6.09679	1.08219e-09	1.07475e-08	chr9:110276786-110277287	7.96869	TRUE
chr3:81716803-81717304	8.71764	-1.93109	0.316739	-6.09677	1.08234e-09	1.07484e-08	chr3:81716803-81717304	7.96866	TRUE
chr11:12864688-12865189	5.82434	2.00941	0.329593	6.09665	1.08317e-09	1.07559e-08	chr11:12864688-12865189	7.96835	TRUE
chr9:88746317-88746818	30.1258	-1.24774	0.204665	-6.09651	1.0841e-09	1.07646e-08	chr9:88746317-88746818	7.968	TRUE
chrX:110915084-110915585	7.40552	-1.79245	0.294013	-6.09648	1.08427e-09	1.07657e-08	chrX:110915084-110915585	7.96796	TRUE
chr17:73189476-73189977	6.50976	1.53362	0.251562	6.09641	1.08475e-09	1.07698e-08	chr17:73189476-73189977	7.96779	TRUE
chr7:135259480-135259981	5.27021	1.61846	0.265478	6.0964	1.0848e-09	1.07698e-08	chr7:135259480-135259981	7.96779	TRUE
chr3:171804970-171805471	26.4214	-1.09874	0.180233	-6.09624	1.08595e-09	1.07805e-08	chr3:171804970-171805471	7.96736	TRUE
chr17:50601815-50602316	5.82022	1.63837	0.268758	6.09609	1.08696e-09	1.079e-08	chr17:50601815-50602316	7.96698	TRUE
chr10:61837973-61838474	5.93333	1.55152	0.254519	6.09591	1.08814e-09	1.0801e-08	chr10:61837973-61838474	7.96654	TRUE
chr22:44730131-44730632	19.1277	1.02341	0.167886	6.09587	1.08844e-09	1.08034e-08	chr22:44730131-44730632	7.96644	TRUE
chr5:135230546-135231047	12.6455	-1.68642	0.276653	-6.0958	1.08892e-09	1.08075e-08	chr5:135230546-135231047	7.96627	TRUE
chr12:1291586-1292087	5.52402	1.98688	0.325948	6.09567	1.08977e-09	1.08154e-08	chr12:1291586-1292087	7.96596	TRUE
chr1:119285355-119285856	8.66893	-1.80109	0.295482	-6.09542	1.09149e-09	1.08317e-08	chr1:119285355-119285856	7.9653	TRUE
chr3:140595180-140595681	8.58203	-1.96737	0.322762	-6.09542	1.09153e-09	1.08317e-08	chr3:140595180-140595681	7.9653	TRUE
chr5:125198487-125198988	12.8956	1.16465	0.191077	6.09518	1.09315e-09	1.08471e-08	chr5:125198487-125198988	7.96469	TRUE
chr1:68313645-68314146	5.9124	1.96193	0.32189	6.09503	1.09419e-09	1.08562e-08	chr1:68313645-68314146	7.96432	TRUE
chr19:31451636-31452137	12.8719	-1.51484	0.248536	-6.09503	1.09419e-09	1.08562e-08	chr19:31451636-31452137	7.96432	TRUE
chr10:86814982-86815483	9.946	-1.53608	0.252024	-6.09496	1.09462e-09	1.08598e-08	chr10:86814982-86815483	7.96418	TRUE
chr6:157596383-157596884	7.4303	-1.93661	0.31775	-6.09476	1.09602e-09	1.08731e-08	chr6:157596383-157596884	7.96365	TRUE
chr18:29083433-29083934	15.3304	-1.67501	0.274831	-6.09468	1.09659e-09	1.08782e-08	chr18:29083433-29083934	7.96344	TRUE
chr2:24454168-24454669	13.3113	1.18844	0.195	6.09457	1.09732e-09	1.08848e-08	chr2:24454168-24454669	7.96318	TRUE
chr21:42199356-42199857	7.56879	-2.37022	0.388917	-6.09441	1.0984e-09	1.08949e-08	chr21:42199356-42199857	7.96278	TRUE
chrX:29419701-29420202	6.34605	1.74689	0.28664	6.09438	1.09863e-09	1.08966e-08	chrX:29419701-29420202	7.96271	TRUE
chr12:57149950-57150451	14.9567	-1.40422	0.230417	-6.09428	1.09934e-09	1.0903e-08	chr12:57149950-57150451	7.96245	TRUE
chr22:20237461-20237962	5.55258	1.62903	0.26731	6.09417	1.10006e-09	1.09094e-08	chr22:20237461-20237962	7.9622	TRUE
chr17:1078837-1079338	6.46781	1.90882	0.313224	6.09412	1.10041e-09	1.09123e-08	chr17:1078837-1079338	7.96208	TRUE
chr12:65728962-65729463	6.07891	1.66898	0.273872	6.09401	1.10117e-09	1.09188e-08	chr12:65728962-65729463	7.96183	TRUE
chr2:63047442-63047943	6.62155	1.62837	0.267208	6.09401	1.10119e-09	1.09188e-08	chr2:63047442-63047943	7.96183	TRUE
chr11:76654351-76654852	53.6942	1.05825	0.17367	6.09345	1.105e-09	1.0956e-08	chr11:76654351-76654852	7.96035	TRUE
chr15:90101482-90101983	21.9115	0.983518	0.161408	6.09338	1.1055e-09	1.09597e-08	chr15:90101482-90101983	7.9602	TRUE
chr18:45349393-45349894	7.77445	-2.18366	0.358366	-6.09338	1.10549e-09	1.09597e-08	chr18:45349393-45349894	7.9602	TRUE
chr20:8405159-8405660	11.5593	-2.55678	0.4196	-6.09336	1.10566e-09	1.09607e-08	chr20:8405159-8405660	7.96016	TRUE
chr3:25454243-25454744	11.7365	1.20587	0.1979	6.09331	1.10597e-09	1.09631e-08	chr3:25454243-25454744	7.96007	TRUE
chr3:180912826-180913327	14.5592	1.04764	0.171934	6.09327	1.10629e-09	1.09657e-08	chr3:180912826-180913327	7.95996	TRUE
chr11:121300534-121301035	10.7349	-1.98029	0.325001	-6.09318	1.1069e-09	1.09711e-08	chr11:121300534-121301035	7.95975	TRUE
chr3:104438811-104439312	9.04141	1.65062	0.270898	6.09315	1.10711e-09	1.09725e-08	chr3:104438811-104439312	7.95969	TRUE
chr17:73067718-73068219	14.444	-1.73878	0.285368	-6.09313	1.10726e-09	1.09734e-08	chr17:73067718-73068219	7.95966	TRUE
chr4:174283690-174284191	36.1704	0.797909	0.130953	6.09308	1.10758e-09	1.0976e-08	chr4:174283690-174284191	7.95956	TRUE
chr2:224945094-224945595	7.09305	1.51971	0.249431	6.09268	1.11036e-09	1.10017e-08	chr2:224945094-224945595	7.95854	TRUE
chr19:50695078-50695579	9.93306	1.48597	0.243895	6.09269	1.1103e-09	1.10017e-08	chr19:50695078-50695579	7.95854	TRUE
chr12:120540515-120541016	10.3464	-1.88229	0.308943	-6.09269	1.11032e-09	1.10017e-08	chr12:120540515-120541016	7.95854	TRUE
chr5:143200730-143201231	13.6308	-1.52432	0.250198	-6.09245	1.11192e-09	1.1016e-08	chr5:143200730-143201231	7.95798	TRUE
chr6:119308007-119308508	7.71466	-1.94681	0.319544	-6.09245	1.11193e-09	1.1016e-08	chr6:119308007-119308508	7.95798	TRUE
chr12:4272620-4273121	27.9614	0.856604	0.140604	6.0923	1.11303e-09	1.10263e-08	chr12:4272620-4273121	7.95757	TRUE
chr14:101980603-101981104	7.28053	-2.11361	0.346933	-6.09229	1.1131e-09	1.10263e-08	chr14:101980603-101981104	7.95757	TRUE
chr14:58864886-58865387	41.0596	1.45852	0.239408	6.09221	1.11364e-09	1.10311e-08	chr14:58864886-58865387	7.95738	TRUE
chr7:93889873-93890374	9.49112	1.26855	0.20823	6.09207	1.1146e-09	1.104e-08	chr7:93889873-93890374	7.95703	TRUE
chr4:100977684-100978185	8.67929	-1.68344	0.276347	-6.09176	1.11679e-09	1.1061e-08	chr4:100977684-100978185	7.95621	TRUE
chr11:33266355-33266856	17.5105	-1.27272	0.208925	-6.09173	1.11697e-09	1.10616e-08	chr11:33266355-33266856	7.95618	TRUE
chr15:56243037-56243538	21.3818	0.884301	0.145164	6.09173	1.11696e-09	1.10616e-08	chr15:56243037-56243538	7.95618	TRUE
chr4:150348011-150348512	8.70393	-1.97522	0.324246	-6.09171	1.11708e-09	1.1062e-08	chr4:150348011-150348512	7.95617	TRUE
chr1:218785895-218786396	21.8077	-1.21977	0.200235	-6.09168	1.1173e-09	1.10635e-08	chr1:218785895-218786396	7.95611	TRUE
chr14:68594199-68594700	7.5648	1.41112	0.231651	6.09157	1.11809e-09	1.10707e-08	chr14:68594199-68594700	7.95582	TRUE
chr1:217090251-217090752	6.61876	1.57275	0.25819	6.09145	1.1189e-09	1.10781e-08	chr1:217090251-217090752	7.95553	TRUE
chr6:112286729-112287230	22.5274	-1.43636	0.235815	-6.09105	1.12175e-09	1.11058e-08	chr6:112286729-112287230	7.95445	TRUE
chr18:48833953-48834454	5.39241	1.79842	0.295263	6.09091	1.1227e-09	1.11145e-08	chr18:48833953-48834454	7.95411	TRUE
chr3:89227615-89228116	11.6721	-1.59676	0.262158	-6.09082	1.12336e-09	1.11204e-08	chr3:89227615-89228116	7.95388	TRUE
chr9:136324405-136324906	8.56758	1.58974	0.261015	6.09061	1.12485e-09	1.11345e-08	chr9:136324405-136324906	7.95333	TRUE
chr7:159067779-159068280	25.0868	-1.20124	0.197233	-6.09046	1.12587e-09	1.1144e-08	chr7:159067779-159068280	7.95296	TRUE
chr4:152973720-152974221	6.76321	1.70832	0.280499	6.0903	1.12697e-09	1.11542e-08	chr4:152973720-152974221	7.95256	TRUE
chr5:112472586-112473087	11.1335	1.76542	0.289874	6.09029	1.12703e-09	1.11542e-08	chr5:112472586-112473087	7.95256	TRUE
chr1:55277445-55277946	28.0491	-0.87499	0.143672	-6.09021	1.12759e-09	1.11592e-08	chr1:55277445-55277946	7.95237	TRUE
chr8:128323953-128324454	6.23096	1.57243	0.258191	6.09018	1.12781e-09	1.11607e-08	chr8:128323953-128324454	7.95231	TRUE
chr17:78759187-78759688	7.96265	1.68326	0.276394	6.09007	1.12862e-09	1.11681e-08	chr17:78759187-78759688	7.95202	TRUE
chr1:96560058-96560559	16.1368	-1.88015	0.308725	-6.09006	1.12869e-09	1.11681e-08	chr1:96560058-96560559	7.95202	TRUE
chr1:28914233-28914734	62.6233	0.88945	0.146067	6.08934	1.13374e-09	1.12174e-08	chr1:28914233-28914734	7.95011	TRUE
chr1:1062490-1062991	8.71761	1.40542	0.230801	6.08931	1.13401e-09	1.12195e-08	chr1:1062490-1062991	7.95003	TRUE
chr10:78640926-78641427	15.4061	-1.34551	0.220975	-6.08899	1.13627e-09	1.12412e-08	chr10:78640926-78641427	7.94919	TRUE
chr2:150873013-150873514	5.6829	1.61196	0.264738	6.08887	1.13712e-09	1.1249e-08	chr2:150873013-150873514	7.94889	TRUE
chr3:99532202-99532703	9.32942	-1.4713	0.241644	-6.0887	1.13829e-09	1.126e-08	chr3:99532202-99532703	7.94846	TRUE
chr1:245153678-245154179	10.4822	1.31912	0.216652	6.08866	1.13862e-09	1.12625e-08	chr1:245153678-245154179	7.94836	TRUE
chr9:109771122-109771623	6.75972	1.85584	0.304805	6.08863	1.13881e-09	1.12639e-08	chr9:109771122-109771623	7.94831	TRUE
chr1:3553397-3553898	5.39668	1.53513	0.252133	6.08858	1.13918e-09	1.12665e-08	chr1:3553397-3553898	7.94821	TRUE
chr4:121950968-121951469	13.8168	1.0998	0.180634	6.08857	1.13921e-09	1.12665e-08	chr4:121950968-121951469	7.94821	TRUE
chr10:110152205-110152706	5.55134	1.7153	0.28173	6.08844	1.14013e-09	1.1275e-08	chr10:110152205-110152706	7.94788	TRUE
chr4:38967203-38967704	25.5288	-1.33032	0.218499	-6.08842	1.14029e-09	1.12753e-08	chr4:38967203-38967704	7.94787	TRUE
chr2:231037810-231038311	6.25077	1.59057	0.261245	6.08842	1.14029e-09	1.12753e-08	chr2:231037810-231038311	7.94787	TRUE
chr1:78408753-78409254	8.13187	-2.04974	0.336671	-6.08827	1.14137e-09	1.12846e-08	chr1:78408753-78409254	7.94751	TRUE
chr15:40088572-40089073	21.1792	-1.57936	0.259411	-6.08827	1.14134e-09	1.12846e-08	chr15:40088572-40089073	7.94751	TRUE
chr6:136644090-136644591	21.1573	-1.02626	0.168565	-6.08821	1.1418e-09	1.12883e-08	chr6:136644090-136644591	7.94737	TRUE
chr16:21825527-21826028	8.27492	1.53221	0.251671	6.08817	1.1421e-09	1.12907e-08	chr16:21825527-21826028	7.94728	TRUE
chr2:229175045-229175546	7.60392	-1.73505	0.28499	-6.08811	1.14249e-09	1.12939e-08	chr2:229175045-229175546	7.94716	TRUE
chr1:201917344-201917845	22.5662	-1.31174	0.215467	-6.08791	1.14393e-09	1.13075e-08	chr1:201917344-201917845	7.94663	TRUE
chrX:37378350-37378851	8.10091	-1.71321	0.281419	-6.08776	1.14498e-09	1.13172e-08	chrX:37378350-37378851	7.94626	TRUE
chr9:79912692-79913193	5.70131	1.94069	0.31879	6.08769	1.14554e-09	1.1322e-08	chr9:79912692-79913193	7.94607	TRUE
chr18:63271931-63272432	15.2761	-1.45751	0.23945	-6.08692	1.15103e-09	1.1375e-08	chr18:63271931-63272432	7.94405	TRUE
chr6:107611410-107611911	14.1734	1.28012	0.210306	6.08692	1.15101e-09	1.1375e-08	chr6:107611410-107611911	7.94405	TRUE
chr4:92969904-92970405	9.73462	-2.10476	0.345793	-6.08676	1.15221e-09	1.13861e-08	chr4:92969904-92970405	7.94362	TRUE
chr7:44633857-44634358	17.7699	-1.15796	0.190243	-6.08672	1.15244e-09	1.13877e-08	chr7:44633857-44634358	7.94356	TRUE
chr9:104795046-104795547	5.76869	-1.95918	0.321882	-6.08666	1.15289e-09	1.13909e-08	chr9:104795046-104795547	7.94344	TRUE
chr4:3486756-3487257	5.78204	1.6417	0.26972	6.08667	1.15283e-09	1.13909e-08	chr4:3486756-3487257	7.94344	TRUE
chr4:147943305-147943806	8.93032	-1.68436	0.27674	-6.08644	1.1545e-09	1.14061e-08	chr4:147943305-147943806	7.94286	TRUE
chr7:99126825-99127326	12.012	-1.34672	0.221266	-6.08642	1.15462e-09	1.14067e-08	chr7:99126825-99127326	7.94284	TRUE
chr12:91273516-91274017	24.6715	-1.26475	0.207803	-6.0863	1.15547e-09	1.14144e-08	chr12:91273516-91274017	7.94255	TRUE
chr1:222817436-222817937	15.4487	-1.64839	0.270839	-6.08625	1.15588e-09	1.14178e-08	chr1:222817436-222817937	7.94242	TRUE
chr9:976580-977081	7.24591	1.50683	0.24758	6.08622	1.15606e-09	1.1419e-08	chr9:976580-977081	7.94237	TRUE
chr9:129763151-129763652	36.0109	-1.27665	0.209765	-6.0861	1.15693e-09	1.14269e-08	chr9:129763151-129763652	7.94207	TRUE
chr8:105740793-105741294	7.50599	-1.75117	0.287738	-6.086	1.15765e-09	1.1433e-08	chr8:105740793-105741294	7.94184	TRUE
chr9:444928-445429	10.5694	1.30642	0.21466	6.086	1.15767e-09	1.1433e-08	chr9:444928-445429	7.94184	TRUE
chr13:53121880-53122381	6.16424	2.03521	0.334414	6.08591	1.1583e-09	1.14386e-08	chr13:53121880-53122381	7.94163	TRUE
chr7:55056561-55057062	28.7777	-0.995095	0.163516	-6.08561	1.16049e-09	1.14595e-08	chr7:55056561-55057062	7.94083	TRUE
chr6:42819685-42820186	8.72876	-1.88534	0.309807	-6.08554	1.16102e-09	1.14641e-08	chr6:42819685-42820186	7.94066	TRUE
chr10:17009101-17009602	38.3358	-1.28046	0.210419	-6.08531	1.16265e-09	1.14795e-08	chr10:17009101-17009602	7.94008	TRUE
chr2:88601261-88601762	16.2177	1.31086	0.215428	6.08492	1.16552e-09	1.15072e-08	chr2:88601261-88601762	7.93903	TRUE
chr2:202429127-202429628	7.45299	2.29747	0.377583	6.08469	1.16717e-09	1.15228e-08	chr2:202429127-202429628	7.93844	TRUE
chr6:27824356-27824857	21.258	1.002	0.164687	6.08431	1.16996e-09	1.15497e-08	chr6:27824356-27824857	7.93743	TRUE
chr2:231642766-231643267	42.3893	-1.41389	0.232384	-6.08429	1.17007e-09	1.15502e-08	chr2:231642766-231643267	7.93741	TRUE
chr1:181179900-181180401	15.9293	1.34522	0.221099	6.08425	1.1704e-09	1.15528e-08	chr1:181179900-181180401	7.93731	TRUE
chr15:71051503-71052004	5.39623	1.5921	0.261687	6.08397	1.1724e-09	1.15719e-08	chr15:71051503-71052004	7.93659	TRUE
chr7:101891901-101892402	10.6571	-1.5233	0.25038	-6.08393	1.17275e-09	1.15747e-08	chr7:101891901-101892402	7.93649	TRUE
chr5:180344486-180344987	11.6629	-1.53025	0.251523	-6.08391	1.17286e-09	1.15751e-08	chr5:180344486-180344987	7.93647	TRUE
chr13:33258280-33258781	10.0331	-1.70281	0.279888	-6.08389	1.17301e-09	1.1576e-08	chr13:33258280-33258781	7.93644	TRUE
chr14:90518234-90518735	9.17292	1.35614	0.222913	6.0837	1.17438e-09	1.15881e-08	chr14:90518234-90518735	7.93599	TRUE
chr17:77128904-77129405	8.66063	1.53683	0.252614	6.08371	1.17432e-09	1.15881e-08	chr17:77128904-77129405	7.93599	TRUE
chr20:41283912-41284413	6.86944	-2.05705	0.338132	-6.08358	1.17525e-09	1.15961e-08	chr20:41283912-41284413	7.93569	TRUE
chr3:124260439-124260940	20.0989	-1.4965	0.245997	-6.08338	1.17672e-09	1.16099e-08	chr3:124260439-124260940	7.93517	TRUE
chr8:93700257-93700758	80.3141	0.659185	0.108359	6.08333	1.17714e-09	1.16135e-08	chr8:93700257-93700758	7.93504	TRUE
chr3:178352555-178353056	8.59415	1.86116	0.30595	6.08323	1.17782e-09	1.16195e-08	chr3:178352555-178353056	7.93481	TRUE
chr15:74382313-74382814	22.1913	0.925514	0.152142	6.08322	1.17796e-09	1.16203e-08	chr15:74382313-74382814	7.93478	TRUE
chr17:50363625-50364126	12.5648	1.2176	0.200159	6.08317	1.17827e-09	1.16226e-08	chr17:50363625-50364126	7.9347	TRUE
chr6:151054266-151054767	15.1154	1.33175	0.218928	6.08306	1.17908e-09	1.16299e-08	chr6:151054266-151054767	7.93442	TRUE
chr3:105967050-105967551	6.97046	1.66631	0.273931	6.08295	1.17993e-09	1.16377e-08	chr3:105967050-105967551	7.93413	TRUE
chr4:42398960-42399461	12.1295	-1.54725	0.254365	-6.08281	1.18093e-09	1.1647e-08	chr4:42398960-42399461	7.93379	TRUE
chr2:229230862-229231363	18.3314	-2.02584	0.333047	-6.08276	1.18132e-09	1.16501e-08	chr2:229230862-229231363	7.93367	TRUE
chr1:32200939-32201440	38.8777	0.734046	0.120677	6.08273	1.18151e-09	1.16514e-08	chr1:32200939-32201440	7.93362	TRUE
chr9:121537168-121537669	16.8222	-1.6437	0.270226	-6.0827	1.18174e-09	1.16529e-08	chr9:121537168-121537669	7.93356	TRUE
chr16:89379402-89379903	12.3366	-1.28954	0.21201	-6.08245	1.18359e-09	1.16706e-08	chr16:89379402-89379903	7.93291	TRUE
chr20:50137667-50138168	10.2864	-1.78811	0.294002	-6.08197	1.18712e-09	1.17047e-08	chr20:50137667-50138168	7.93164	TRUE
chr11:101100556-101101057	7.58898	-1.72789	0.284108	-6.08181	1.18834e-09	1.17161e-08	chr11:101100556-101101057	7.93122	TRUE
chr11:85974033-85974534	7.45852	-1.76549	0.290292	-6.08177	1.18865e-09	1.17184e-08	chr11:85974033-85974534	7.93113	TRUE
chrX:65643319-65643820	11.3846	-1.63033	0.26807	-6.08173	1.18891e-09	1.17203e-08	chrX:65643319-65643820	7.93106	TRUE
chr15:49863763-49864264	8.38872	-2.13015	0.350259	-6.08164	1.1896e-09	1.17264e-08	chr15:49863763-49864264	7.93083	TRUE
chr1:33606256-33606757	14.6875	-2.28406	0.375571	-6.08156	1.19016e-09	1.17314e-08	chr1:33606256-33606757	7.93065	TRUE
chr15:64985265-64985766	7.23545	-1.57463	0.258925	-6.08143	1.19115e-09	1.17405e-08	chr15:64985265-64985766	7.93031	TRUE
chr12:85016367-85016868	6.74464	-2.56894	0.422437	-6.08124	1.19255e-09	1.17536e-08	chr12:85016367-85016868	7.92983	TRUE
chr2:149743973-149744474	6.94626	1.61411	0.265428	6.08118	1.19304e-09	1.17578e-08	chr2:149743973-149744474	7.92967	TRUE
chr5:38725194-38725695	11.8463	1.16547	0.191658	6.08102	1.19419e-09	1.17684e-08	chr5:38725194-38725695	7.92928	TRUE
chr13:106795759-106796260	5.82775	1.90818	0.313806	6.08074	1.19626e-09	1.17881e-08	chr13:106795759-106796260	7.92856	TRUE
chr22:17976109-17976610	6.02808	1.76216	0.289805	6.08052	1.19794e-09	1.1804e-08	chr22:17976109-17976610	7.92797	TRUE
chr18:48914399-48914900	5.83569	1.6677	0.274288	6.08012	1.2009e-09	1.18322e-08	chr18:48914399-48914900	7.92693	TRUE
chr17:18070906-18071407	8.38789	1.62401	0.267102	6.08012	1.20094e-09	1.18322e-08	chr17:18070906-18071407	7.92693	TRUE
chr10:46516570-46517071	5.79228	1.6657	0.27397	6.07988	1.20273e-09	1.18493e-08	chr10:46516570-46517071	7.92631	TRUE
chr20:17835157-17835658	22.2993	-1.03437	0.170136	-6.07969	1.20416e-09	1.18626e-08	chr20:17835157-17835658	7.92582	TRUE
chr7:69429759-69430260	18.0022	1.15165	0.189431	6.07955	1.20519e-09	1.18715e-08	chr7:69429759-69430260	7.9255	TRUE
chr2:38148412-38148913	8.90311	-2.05105	0.337368	-6.07956	1.20515e-09	1.18715e-08	chr2:38148412-38148913	7.9255	TRUE
chr8:78724546-78725047	6.35132	1.72126	0.283124	6.07953	1.20539e-09	1.18727e-08	chr8:78724546-78725047	7.92545	TRUE
chr2:224983963-224984464	15.87	1.24794	0.20527	6.07952	1.20546e-09	1.18728e-08	chr2:224983963-224984464	7.92545	TRUE
chr9:12794441-12794942	5.36867	1.58556	0.260808	6.07943	1.20614e-09	1.18788e-08	chr9:12794441-12794942	7.92523	TRUE
chr3:177810275-177810776	8.93495	-1.93556	0.318385	-6.07931	1.207e-09	1.18866e-08	chr3:177810275-177810776	7.92494	TRUE
chr20:61120567-61121068	7.35907	-1.80622	0.297115	-6.0792	1.20781e-09	1.1894e-08	chr20:61120567-61121068	7.92467	TRUE
chr19:1667638-1668139	5.66055	1.59043	0.261625	6.07905	1.20894e-09	1.19044e-08	chr19:1667638-1668139	7.92429	TRUE
chr11:65479412-65479913	68.3896	-0.87847	0.144509	-6.079	1.20935e-09	1.19078e-08	chr11:65479412-65479913	7.92417	TRUE
chr2:16613673-16614174	14.3255	-1.37452	0.226115	-6.07886	1.21042e-09	1.19177e-08	chr2:16613673-16614174	7.92381	TRUE
chr7:117047515-117048016	7.52715	-1.91079	0.314336	-6.07882	1.21067e-09	1.19195e-08	chr7:117047515-117048016	7.92374	TRUE
chr7:74454277-74454778	12.0318	1.32598	0.218133	6.07878	1.21104e-09	1.19224e-08	chr7:74454277-74454778	7.92364	TRUE
chr18:59689645-59690146	9.51011	1.64599	0.270778	6.07873	1.2114e-09	1.19252e-08	chr18:59689645-59690146	7.92353	TRUE
chr11:2777871-2778372	5.80365	1.78742	0.294046	6.07869	1.21168e-09	1.19273e-08	chr11:2777871-2778372	7.92346	TRUE
chr7:815603-816104	15.2128	1.17354	0.193061	6.07859	1.21244e-09	1.19341e-08	chr7:815603-816104	7.92321	TRUE
chr17:30237457-30237958	6.78191	1.48244	0.24388	6.07855	1.21275e-09	1.19366e-08	chr17:30237457-30237958	7.92312	TRUE
chr8:47382593-47383094	8.53148	-1.71409	0.281994	-6.07845	1.21354e-09	1.19436e-08	chr8:47382593-47383094	7.92286	TRUE
chr17:57341572-57342073	8.21701	-1.78858	0.294253	-6.07839	1.21398e-09	1.19473e-08	chr17:57341572-57342073	7.92273	TRUE
chr3:41304492-41304993	5.62321	1.84459	0.303477	6.07818	1.21553e-09	1.19619e-08	chr3:41304492-41304993	7.9222	TRUE
chr3:73490654-73491155	9.59976	1.3441	0.221136	6.07816	1.21569e-09	1.19628e-08	chr3:73490654-73491155	7.92217	TRUE
chr8:27945716-27946217	14.0113	-1.34195	0.220787	-6.07802	1.21677e-09	1.19728e-08	chr8:27945716-27946217	7.9218	TRUE
chr3:154243266-154243767	30.563	-1.89781	0.312244	-6.07796	1.21718e-09	1.19761e-08	chr3:154243266-154243767	7.92168	TRUE
chr6:20826292-20826793	6.67021	-1.78539	0.293763	-6.07767	1.21942e-09	1.19975e-08	chr6:20826292-20826793	7.92091	TRUE
chr17:47218997-47219498	5.33391	1.68455	0.277175	6.07758	1.22013e-09	1.20038e-08	chr17:47218997-47219498	7.92068	TRUE
chr16:709517-710018	9.0429	1.58168	0.26026	6.07731	1.22213e-09	1.20228e-08	chr16:709517-710018	7.91999	TRUE
chr4:52247937-52248438	13.072	1.54978	0.255016	6.07718	1.22312e-09	1.20318e-08	chr4:52247937-52248438	7.91967	TRUE
chr17:68790897-68791398	44.0214	-1.39518	0.229581	-6.07707	1.22397e-09	1.20396e-08	chr17:68790897-68791398	7.91939	TRUE
chr4:151807122-151807623	6.05753	2.12575	0.349811	6.07685	1.22569e-09	1.20558e-08	chr4:151807122-151807623	7.9188	TRUE
chr20:40654810-40655311	12.4316	-2.26447	0.372648	-6.07671	1.22672e-09	1.20653e-08	chr20:40654810-40655311	7.91846	TRUE
chr11:6604184-6604685	34.5212	0.809789	0.133262	6.07666	1.22708e-09	1.20681e-08	chr11:6604184-6604685	7.91836	TRUE
chr3:110070091-110070592	10.3965	1.65133	0.271769	6.07623	1.23041e-09	1.21002e-08	chr3:110070091-110070592	7.91721	TRUE
chr11:16905774-16906275	12.3346	1.44198	0.237319	6.07614	1.23108e-09	1.21061e-08	chr11:16905774-16906275	7.91699	TRUE
chr1:112881638-112882139	7.85474	1.42854	0.23511	6.07606	1.2317e-09	1.21115e-08	chr1:112881638-112882139	7.9168	TRUE
chr3:184574499-184575000	6.87989	1.896	0.312045	6.07604	1.23184e-09	1.21122e-08	chr3:184574499-184575000	7.91678	TRUE
chr1:153612807-153613308	38.2653	-0.807112	0.132836	-6.07602	1.23199e-09	1.21123e-08	chr1:153612807-153613308	7.91677	TRUE
chr5:180339764-180340265	7.83568	-1.65673	0.272667	-6.07603	1.23197e-09	1.21123e-08	chr5:180339764-180340265	7.91677	TRUE
chr2:63698968-63699469	35.5923	-1.25406	0.206398	-6.07595	1.23254e-09	1.21171e-08	chr2:63698968-63699469	7.9166	TRUE
chr14:73463424-73463925	9.7563	-2.19541	0.36133	-6.07593	1.23275e-09	1.21184e-08	chr14:73463424-73463925	7.91655	TRUE
chr7:5593618-5594119	22.9139	1.13106	0.186157	6.07584	1.2334e-09	1.21242e-08	chr7:5593618-5594119	7.91635	TRUE
chr8:62248981-62249482	15.7248	1.27063	0.209132	6.07575	1.23412e-09	1.21305e-08	chr8:62248981-62249482	7.91612	TRUE
chr5:123844823-123845324	12.0482	1.51647	0.249599	6.07564	1.23493e-09	1.21378e-08	chr5:123844823-123845324	7.91586	TRUE
chr3:71570515-71571016	9.23308	-2.06638	0.340124	-6.07537	1.23701e-09	1.21575e-08	chr3:71570515-71571016	7.91515	TRUE
chr4:15961721-15962222	9.51753	-1.7254	0.284003	-6.0753	1.23753e-09	1.2162e-08	chr4:15961721-15962222	7.915	TRUE
chr20:11217558-11218059	8.77619	1.48234	0.244001	6.07513	1.23886e-09	1.21744e-08	chr20:11217558-11218059	7.91455	TRUE
chr17:7579314-7579815	38.3542	-1.38921	0.228682	-6.07486	1.24093e-09	1.2194e-08	chr17:7579314-7579815	7.91385	TRUE
chr14:100022676-100023177	13.7166	-1.37523	0.226384	-6.07478	1.24157e-09	1.21996e-08	chr14:100022676-100023177	7.91365	TRUE
chr17:7651719-7652220	22.1711	1.38845	0.228569	6.07455	1.2434e-09	1.22169e-08	chr17:7651719-7652220	7.91304	TRUE
chr7:30091893-30092394	8.31284	-2.02678	0.333653	-6.07451	1.2437e-09	1.22192e-08	chr7:30091893-30092394	7.91296	TRUE
chr10:35195944-35196445	36.1997	0.941223	0.154949	6.0744	1.2445e-09	1.22264e-08	chr10:35195944-35196445	7.9127	TRUE
chr4:6692660-6693161	6.10202	1.82111	0.29981	6.07422	1.2459e-09	1.22395e-08	chr4:6692660-6693161	7.91224	TRUE
chr1:164760685-164761186	11.8069	-1.78125	0.293255	-6.07405	1.24726e-09	1.22521e-08	chr1:164760685-164761186	7.91179	TRUE
chr14:64685645-64686146	9.61635	1.73872	0.286264	6.07384	1.24887e-09	1.22673e-08	chr14:64685645-64686146	7.91125	TRUE
chr8:120745489-120745990	18.9404	-1.36887	0.225375	-6.07373	1.24972e-09	1.2275e-08	chr8:120745489-120745990	7.91098	TRUE
chr16:73065802-73066303	32.8088	-0.871105	0.143423	-6.07369	1.25005e-09	1.22775e-08	chr16:73065802-73066303	7.91089	TRUE
chr13:40974607-40975108	8.5838	-1.46322	0.240912	-6.07366	1.25026e-09	1.22788e-08	chr13:40974607-40975108	7.91084	TRUE
chr1:63731536-63732037	13.2237	-1.55467	0.255978	-6.07344	1.25195e-09	1.22944e-08	chr1:63731536-63732037	7.91029	TRUE
chr1:206464586-206465087	16.8164	-1.71623	0.28258	-6.07344	1.25198e-09	1.22944e-08	chr1:206464586-206465087	7.91029	TRUE
chr15:31335502-31336003	11.7155	-1.5202	0.250308	-6.07331	1.25299e-09	1.23036e-08	chr15:31335502-31336003	7.90997	TRUE
chr9:14307923-14308424	11.9468	1.32879	0.218795	6.07322	1.25374e-09	1.23103e-08	chr9:14307923-14308424	7.90973	TRUE
chr16:3046071-3046572	15.9893	1.39654	0.229951	6.07321	1.25381e-09	1.23103e-08	chr16:3046071-3046572	7.90973	TRUE
chr6:148494178-148494679	19.3306	-1.40626	0.23156	-6.07297	1.25563e-09	1.23275e-08	chr6:148494178-148494679	7.90913	TRUE
chr10:30988997-30989498	16.8709	1.31787	0.217008	6.07293	1.25596e-09	1.233e-08	chr10:30988997-30989498	7.90904	TRUE
chr22:19723216-19723717	11.9631	1.39763	0.230143	6.07288	1.25639e-09	1.23336e-08	chr22:19723216-19723717	7.90891	TRUE
chr1:31723697-31724198	5.52294	1.56013	0.256907	6.07275	1.25737e-09	1.23422e-08	chr1:31723697-31724198	7.90861	TRUE
chr11:125327348-125327849	6.96092	1.45056	0.238865	6.07275	1.25741e-09	1.23422e-08	chr11:125327348-125327849	7.90861	TRUE
chr8:117171619-117172120	8.95309	1.98377	0.326693	6.07227	1.26117e-09	1.23784e-08	chr8:117171619-117172120	7.90734	TRUE
chr19:4676995-4677496	12.0177	-1.353	0.222824	-6.07207	1.2627e-09	1.23927e-08	chr19:4676995-4677496	7.90683	TRUE
chr8:85836546-85837047	16.8068	-1.63985	0.27007	-6.07194	1.26371e-09	1.24019e-08	chr8:85836546-85837047	7.90651	TRUE
chr19:18486353-18486854	20.8737	-1.24094	0.204377	-6.07182	1.26472e-09	1.24111e-08	chr19:18486353-18486854	7.90619	TRUE
chr1:29697999-29698500	7.01787	1.47473	0.242881	6.0718	1.26488e-09	1.2412e-08	chr1:29697999-29698500	7.90616	TRUE
chr1:91404266-91404767	63.9174	0.809904	0.133394	6.07152	1.26709e-09	1.2433e-08	chr1:91404266-91404767	7.90543	TRUE
chr6:114342167-114342668	6.33428	1.72093	0.283446	6.07144	1.26769e-09	1.24382e-08	chr6:114342167-114342668	7.90524	TRUE
chr11:62689436-62689937	98.0776	-1.14973	0.189369	-6.07136	1.26828e-09	1.24433e-08	chr11:62689436-62689937	7.90506	TRUE
chr11:64035569-64036070	11.0948	1.37824	0.227014	6.07117	1.26981e-09	1.24576e-08	chr11:64035569-64036070	7.90456	TRUE
chr8:142669104-142669605	13.9127	1.09648	0.180625	6.07048	1.27527e-09	1.25105e-08	chr8:142669104-142669605	7.90273	TRUE
chr13:53138247-53138748	21.4171	-1.63984	0.270144	-6.07022	1.27736e-09	1.25302e-08	chr13:53138247-53138748	7.90204	TRUE
chr5:151805851-151806352	22.876	-1.66429	0.274178	-6.0701	1.27832e-09	1.25389e-08	chr5:151805851-151806352	7.90174	TRUE
chr4:74624728-74625229	5.56549	1.96171	0.323177	6.07007	1.27856e-09	1.25406e-08	chr4:74624728-74625229	7.90168	TRUE
chr7:19920237-19920738	7.44036	1.66362	0.274079	6.06983	1.28044e-09	1.25584e-08	chr7:19920237-19920738	7.90107	TRUE
chr9:121282823-121283324	34.9961	-1.0884	0.179318	-6.06967	1.28173e-09	1.25703e-08	chr9:121282823-121283324	7.90066	TRUE
chr20:60955659-60956160	6.97137	-2.33385	0.384527	-6.06939	1.28399e-09	1.25917e-08	chr20:60955659-60956160	7.89991	TRUE
chr7:44214298-44214799	6.50409	1.5689	0.258504	6.06916	1.28581e-09	1.26089e-08	chr7:44214298-44214799	7.89932	TRUE
chr8:94216083-94216584	8.21878	1.96079	0.323079	6.06908	1.28644e-09	1.26144e-08	chr8:94216083-94216584	7.89913	TRUE
chr1:61627330-61627831	12.0089	-2.02075	0.332962	-6.069	1.28705e-09	1.26197e-08	chr1:61627330-61627831	7.89895	TRUE
chr12:22653044-22653545	6.64319	-1.99056	0.327991	-6.06894	1.2876e-09	1.26243e-08	chr12:22653044-22653545	7.89879	TRUE
chr4:113555827-113556328	14.9197	-1.37488	0.226545	-6.06892	1.28774e-09	1.2625e-08	chr4:113555827-113556328	7.89877	TRUE
chr12:40225526-40226027	13.2728	-1.45473	0.239705	-6.06883	1.28842e-09	1.2631e-08	chr12:40225526-40226027	7.89856	TRUE
chr3:118628646-118629147	8.58228	1.69057	0.278583	6.06845	1.29151e-09	1.26606e-08	chr3:118628646-118629147	7.89755	TRUE
chr6:1321659-1322160	7.66869	-2.18332	0.359784	-6.06842	1.29178e-09	1.26626e-08	chr6:1321659-1322160	7.89748	TRUE
chr3:46447484-46447985	7.10996	1.73729	0.286303	6.06803	1.29492e-09	1.26926e-08	chr3:46447484-46447985	7.89645	TRUE
chr4:137474874-137475375	7.80745	1.6298	0.268597	6.06785	1.29633e-09	1.27057e-08	chr4:137474874-137475375	7.896	TRUE
chr5:122493278-122493779	5.49544	2.0675	0.340733	6.06781	1.29666e-09	1.27082e-08	chr5:122493278-122493779	7.89592	TRUE
chr8:117671920-117672421	9.7675	-2.06556	0.340419	-6.0677	1.29755e-09	1.27162e-08	chr8:117671920-117672421	7.89564	TRUE
chr9:32455685-32456186	9.81685	-1.8242	0.300644	-6.06764	1.29804e-09	1.27203e-08	chr9:32455685-32456186	7.8955	TRUE
chr5:173244226-173244727	6.107	1.50309	0.247724	6.06758	1.29855e-09	1.27246e-08	chr5:173244226-173244727	7.89536	TRUE
chr10:129192701-129193202	28.6128	-1.53645	0.253228	-6.06747	1.29937e-09	1.27319e-08	chr10:129192701-129193202	7.89511	TRUE
chr16:87126933-87127434	33.5693	1.2039	0.198422	6.06737	1.30023e-09	1.27397e-08	chr16:87126933-87127434	7.89484	TRUE
chr22:42688307-42688808	96.7461	-0.804016	0.132515	-6.06735	1.30035e-09	1.27401e-08	chr22:42688307-42688808	7.89483	TRUE
chr2:65885194-65885695	6.3076	1.49688	0.246713	6.0673	1.3008e-09	1.27438e-08	chr2:65885194-65885695	7.8947	TRUE
chr3:186502571-186503072	7.3506	1.89257	0.311934	6.06722	1.30144e-09	1.27493e-08	chr3:186502571-186503072	7.89451	TRUE
chr8:81154038-81154539	22.7109	-1.53016	0.252202	-6.06719	1.30169e-09	1.27511e-08	chr8:81154038-81154539	7.89445	TRUE
chr11:27296343-27296844	9.88311	-1.38414	0.228139	-6.06708	1.30258e-09	1.27591e-08	chr11:27296343-27296844	7.89418	TRUE
chr22:22752409-22752910	5.86449	-2.12065	0.349546	-6.06688	1.30415e-09	1.27738e-08	chr22:22752409-22752910	7.89368	TRUE
chr11:76445620-76446121	36.3901	0.918614	0.151415	6.06685	1.30444e-09	1.27759e-08	chr11:76445620-76446121	7.89361	TRUE
chr12:27284741-27285242	18.4922	-1.54558	0.254762	-6.06676	1.30517e-09	1.27823e-08	chr12:27284741-27285242	7.89339	TRUE
chr8:115628751-115629252	7.5002	-1.84118	0.303488	-6.06674	1.30532e-09	1.27831e-08	chr8:115628751-115629252	7.89336	TRUE
chr4:112889582-112890083	15.7736	1.20101	0.19797	6.06663	1.30626e-09	1.27916e-08	chr4:112889582-112890083	7.89308	TRUE
chr2:120937569-120938070	17.303	1.15153	0.189814	6.06659	1.30651e-09	1.27933e-08	chr2:120937569-120938070	7.89302	TRUE
chr2:96353736-96354237	7.20097	1.90022	0.313234	6.06646	1.30759e-09	1.28025e-08	chr2:96353736-96354237	7.89271	TRUE
chr15:49878450-49878951	17.3865	-1.22693	0.202249	-6.06647	1.30753e-09	1.28025e-08	chr15:49878450-49878951	7.89271	TRUE
chr5:86863993-86864494	5.5921	1.90999	0.314874	6.06586	1.31246e-09	1.28487e-08	chr5:86863993-86864494	7.89114	TRUE
chr8:12942672-12943173	5.4081	1.78325	0.293981	6.06587	1.31245e-09	1.28487e-08	chr8:12942672-12943173	7.89114	TRUE
chr5:120053796-120054297	12.1558	-1.84522	0.304204	-6.06573	1.31358e-09	1.2859e-08	chr5:120053796-120054297	7.89079	TRUE
chr10:43881473-43881974	6.1329	1.4977	0.246914	6.06567	1.31403e-09	1.28627e-08	chr10:43881473-43881974	7.89067	TRUE
chr3:193051663-193052164	5.9174	1.54707	0.255057	6.06561	1.31456e-09	1.28671e-08	chr3:193051663-193052164	7.89052	TRUE
chr17:73157494-73157995	6.26683	1.54806	0.255227	6.06545	1.31587e-09	1.28792e-08	chr17:73157494-73157995	7.89011	TRUE
chr9:127128911-127129412	20.3652	-1.32898	0.219108	-6.0654	1.31624e-09	1.28821e-08	chr9:127128911-127129412	7.89001	TRUE
chr3:113070767-113071268	7.19162	1.55262	0.25598	6.06538	1.31644e-09	1.28834e-08	chr3:113070767-113071268	7.88997	TRUE
chr2:32962621-32963122	8.61444	1.39072	0.22929	6.06535	1.31668e-09	1.2885e-08	chr2:32962621-32963122	7.88992	TRUE
chr8:64782615-64783116	7.01424	-2.17915	0.359305	-6.06489	1.32043e-09	1.2921e-08	chr8:64782615-64783116	7.88871	TRUE
chrX:153563982-153564483	8.06218	-1.76157	0.290456	-6.06484	1.32088e-09	1.29247e-08	chrX:153563982-153564483	7.88858	TRUE
chr15:61083000-61083501	12.4482	-1.59733	0.263376	-6.06482	1.32099e-09	1.2925e-08	chr15:61083000-61083501	7.88857	TRUE
chr8:121587015-121587516	7.8653	-1.56978	0.258838	-6.06472	1.32185e-09	1.29327e-08	chr8:121587015-121587516	7.88831	TRUE
chr4:53497459-53497960	34.0082	-1.03555	0.170752	-6.06466	1.3223e-09	1.29363e-08	chr4:53497459-53497960	7.88819	TRUE
chr4:76448258-76448759	5.8318	1.54173	0.254222	6.06452	1.3235e-09	1.29474e-08	chr4:76448258-76448759	7.88782	TRUE
chr11:33930255-33930756	18.5827	-1.50107	0.247521	-6.06443	1.32423e-09	1.29538e-08	chr11:33930255-33930756	7.8876	TRUE
chr7:44533639-44534140	5.33537	1.70711	0.281498	6.06439	1.32453e-09	1.2956e-08	chr7:44533639-44534140	7.88753	TRUE
chr4:38620897-38621398	12.6724	-1.88491	0.310819	-6.06435	1.32489e-09	1.29588e-08	chr4:38620897-38621398	7.88743	TRUE
chr6:21079327-21079828	10.3038	1.46139	0.240984	6.06428	1.32548e-09	1.29638e-08	chr6:21079327-21079828	7.88727	TRUE
chrX:103779049-103779550	6.61109	1.71955	0.283564	6.06408	1.32713e-09	1.29793e-08	chrX:103779049-103779550	7.88675	TRUE
chr16:50261826-50262327	12.0697	-1.4188	0.233972	-6.06399	1.32786e-09	1.29857e-08	chr16:50261826-50262327	7.88653	TRUE
chr2:29940627-29941128	26.5721	1.3542	0.223321	6.06392	1.32846e-09	1.29908e-08	chr2:29940627-29941128	7.88636	TRUE
chr11:103968582-103969083	6.34641	-2.15489	0.355367	-6.06385	1.32898e-09	1.29952e-08	chr11:103968582-103969083	7.88622	TRUE
chr1:207811922-207812423	13.8186	-1.43687	0.236967	-6.06359	1.33116e-09	1.30146e-08	chr1:207811922-207812423	7.88557	TRUE
chr5:135973346-135973847	12.7122	-2.0247	0.333912	-6.06359	1.33119e-09	1.30146e-08	chr5:135973346-135973847	7.88557	TRUE
chr15:42577652-42578153	34.904	-1.06316	0.175336	-6.06359	1.33119e-09	1.30146e-08	chr15:42577652-42578153	7.88557	TRUE
chr11:15730874-15731375	25.5736	-1.747	0.288116	-6.06354	1.33154e-09	1.30173e-08	chr11:15730874-15731375	7.88548	TRUE
chr9:135215434-135215935	8.43472	1.51101	0.249204	6.06336	1.33304e-09	1.30312e-08	chr9:135215434-135215935	7.88501	TRUE
chr7:138738652-138739153	9.65969	1.35443	0.22338	6.06335	1.33315e-09	1.30316e-08	chr7:138738652-138739153	7.885	TRUE
chr16:85002048-85002549	12.9369	-1.35787	0.223948	-6.06333	1.33331e-09	1.30324e-08	chr16:85002048-85002549	7.88498	TRUE
chr10:5043578-5044079	5.78267	-2.26299	0.373235	-6.06317	1.33467e-09	1.3045e-08	chr10:5043578-5044079	7.88456	TRUE
chr10:22764589-22765090	13.938	-1.94758	0.321217	-6.06314	1.33493e-09	1.30468e-08	chr10:22764589-22765090	7.8845	TRUE
chr3:23735050-23735551	9.25688	1.45526	0.240018	6.06312	1.33506e-09	1.3047e-08	chr3:23735050-23735551	7.88449	TRUE
chr18:57712371-57712872	16.6251	-1.34337	0.221565	-6.06312	1.3351e-09	1.3047e-08	chr18:57712371-57712872	7.88449	TRUE
chr9:2493083-2493584	15.1017	-1.47427	0.243157	-6.06303	1.3358e-09	1.30531e-08	chr9:2493083-2493584	7.88429	TRUE
chr2:237978275-237978776	8.98542	1.21676	0.200686	6.06301	1.33598e-09	1.30542e-08	chr2:237978275-237978776	7.88425	TRUE
chr3:172315444-172315945	14.5306	-1.19871	0.197715	-6.06284	1.3374e-09	1.30673e-08	chr3:172315444-172315945	7.88381	TRUE
chr17:50128537-50129038	10.936	1.19758	0.197528	6.06281	1.3376e-09	1.30678e-08	chr17:50128537-50129038	7.8838	TRUE
chr10:51381269-51381770	13.356	-1.79429	0.29595	-6.06282	1.33756e-09	1.30678e-08	chr10:51381269-51381770	7.8838	TRUE
chr20:6595613-6596114	7.45248	1.83728	0.303043	6.06277	1.33799e-09	1.30709e-08	chr20:6595613-6596114	7.88369	TRUE
chr5:79873182-79873683	16.6267	-1.50111	0.247597	-6.06273	1.33834e-09	1.30735e-08	chr5:79873182-79873683	7.88361	TRUE
chr2:191206759-191207260	6.4384	1.5867	0.261716	6.06268	1.33876e-09	1.30769e-08	chr2:191206759-191207260	7.88349	TRUE
chr2:222291101-222291602	11.2069	1.25003	0.206187	6.06263	1.33911e-09	1.30796e-08	chr2:222291101-222291602	7.8834	TRUE
chr15:40323283-40323784	77.9406	0.887114	0.146325	6.06261	1.3393e-09	1.30808e-08	chr15:40323283-40323784	7.88337	TRUE
chr17:57988904-57989405	17.3333	0.956105	0.15771	6.06244	1.3407e-09	1.30938e-08	chr17:57988904-57989405	7.88294	TRUE
chr11:407012-407513	67.594	-1.20995	0.199582	-6.06243	1.34078e-09	1.30938e-08	chr11:407012-407513	7.88293	TRUE
chr2:47344874-47345375	8.39399	1.554	0.256342	6.06222	1.34251e-09	1.311e-08	chr2:47344874-47345375	7.8824	TRUE
chr21:43308455-43308956	8.49149	1.64829	0.2719	6.06212	1.34335e-09	1.31174e-08	chr21:43308455-43308956	7.88215	TRUE
chr15:25905072-25905573	9.43259	-2.20122	0.36312	-6.06197	1.34465e-09	1.31293e-08	chr15:25905072-25905573	7.88176	TRUE
chr16:3045389-3045890	10.7941	1.31262	0.216535	6.06194	1.34489e-09	1.3131e-08	chr16:3045389-3045890	7.8817	TRUE
chr6:154477901-154478402	5.70495	1.67887	0.276956	6.06186	1.34557e-09	1.31369e-08	chr6:154477901-154478402	7.88151	TRUE
chr7:100584915-100585416	31.069	0.981405	0.1619	6.0618	1.34605e-09	1.31408e-08	chr7:100584915-100585416	7.88138	TRUE
chr2:210392523-210393024	8.90958	1.98832	0.328019	6.0616	1.34771e-09	1.31563e-08	chr2:210392523-210393024	7.88087	TRUE
chr7:98870150-98870651	9.81744	1.43987	0.237542	6.06155	1.34813e-09	1.31596e-08	chr7:98870150-98870651	7.88076	TRUE
chr1:56357822-56358323	5.56168	1.77337	0.292564	6.06149	1.34868e-09	1.31643e-08	chr1:56357822-56358323	7.8806	TRUE
chr9:130845727-130846228	35.7115	1.16428	0.19209	6.06114	1.35161e-09	1.31922e-08	chr9:130845727-130846228	7.87968	TRUE
chr8:19653879-19654380	12.0427	-1.74688	0.288216	-6.06099	1.35288e-09	1.32038e-08	chr8:19653879-19654380	7.8793	TRUE
chr7:148982718-148983219	11.5826	1.096	0.180829	6.06097	1.35299e-09	1.32039e-08	chr7:148982718-148983219	7.8793	TRUE
chr9:89606009-89606510	41.9303	-0.700236	0.115532	-6.06097	1.35304e-09	1.32039e-08	chr9:89606009-89606510	7.8793	TRUE
chr8:99859749-99860250	42.2106	-0.949474	0.156656	-6.0609	1.35363e-09	1.32089e-08	chr8:99859749-99860250	7.87913	TRUE
chr22:45585320-45585821	11.7646	-1.32866	0.219234	-6.06046	1.35733e-09	1.32443e-08	chr22:45585320-45585821	7.87797	TRUE
chr13:35524130-35524631	11.4496	-1.899	0.313345	-6.0604	1.35785e-09	1.32486e-08	chr13:35524130-35524631	7.87783	TRUE
chr12:66036206-66036707	7.19026	1.69515	0.279712	6.06035	1.35825e-09	1.32518e-08	chr12:66036206-66036707	7.87772	TRUE
chr1:224615900-224616401	7.03705	1.65631	0.273311	6.06017	1.35975e-09	1.32658e-08	chr1:224615900-224616401	7.87727	TRUE
chr16:75011806-75012307	19.7742	-1.43592	0.236945	-6.06014	1.36001e-09	1.32675e-08	chr16:75011806-75012307	7.87721	TRUE
chr6:169292558-169293059	27.7471	-1.6432	0.271155	-6.06001	1.3611e-09	1.32774e-08	chr6:169292558-169293059	7.87689	TRUE
chr5:77851073-77851574	12.7705	1.06138	0.175145	6.05999	1.36126e-09	1.32783e-08	chr5:77851073-77851574	7.87686	TRUE
chr2:132669827-132670328	7.80981	1.56288	0.257903	6.05996	1.36157e-09	1.32805e-08	chr2:132669827-132670328	7.87678	TRUE
chr3:111764639-111765140	9.43585	-1.777	0.293237	-6.05993	1.3618e-09	1.3282e-08	chr3:111764639-111765140	7.87674	TRUE
chr2:238225780-238226281	7.22779	1.38627	0.228775	6.05954	1.36514e-09	1.33139e-08	chr2:238225780-238226281	7.8757	TRUE
chr4:182683590-182684091	7.32867	1.61685	0.266837	6.0593	1.36713e-09	1.33326e-08	chr4:182683590-182684091	7.87509	TRUE
chr1:95227008-95227509	14.5298	-1.42894	0.235826	-6.05928	1.36728e-09	1.33332e-08	chr1:95227008-95227509	7.87506	TRUE
chrX:54817062-54817563	6.01461	1.5145	0.249949	6.05924	1.3677e-09	1.33366e-08	chrX:54817062-54817563	7.87495	TRUE
chr8:96570720-96571221	7.78432	-2.06729	0.341188	-6.05909	1.36891e-09	1.33476e-08	chr8:96570720-96571221	7.8746	TRUE
chr12:41795016-41795517	8.96962	1.92947	0.318443	6.05906	1.36919e-09	1.33496e-08	chr12:41795016-41795517	7.87453	TRUE
chr16:49832130-49832631	23.6748	-1.31573	0.217157	-6.05889	1.37068e-09	1.33635e-08	chr16:49832130-49832631	7.87408	TRUE
chr4:123746950-123747451	13.343	1.09694	0.181051	6.05875	1.37188e-09	1.33741e-08	chr4:123746950-123747451	7.87374	TRUE
chr12:57136433-57136934	26.0972	-1.09361	0.1805	-6.05874	1.37193e-09	1.33741e-08	chr12:57136433-57136934	7.87374	TRUE
chr16:50613559-50614060	25.761	1.37746	0.227351	6.05873	1.37201e-09	1.33742e-08	chr16:50613559-50614060	7.87373	TRUE
chr3:157128223-157128724	27.4256	-1.36039	0.224559	-6.05803	1.378e-09	1.34318e-08	chr3:157128223-157128724	7.87187	TRUE
chr14:90641527-90642028	6.05939	1.75833	0.290251	6.05797	1.37854e-09	1.34356e-08	chr14:90641527-90642028	7.87174	TRUE
chr20:5911436-5911937	13.0409	1.43977	0.237665	6.05797	1.37852e-09	1.34356e-08	chr20:5911436-5911937	7.87174	TRUE
chr2:27255172-27255673	5.55833	1.80458	0.297893	6.05781	1.37986e-09	1.34477e-08	chr2:27255172-27255673	7.87135	TRUE
chr7:145957426-145957927	5.51264	-2.59531	0.42843	-6.05773	1.38057e-09	1.34539e-08	chr7:145957426-145957927	7.87115	TRUE
chr10:79007323-79007824	12.3756	-2.06252	0.340495	-6.05742	1.38322e-09	1.34789e-08	chr10:79007323-79007824	7.87034	TRUE
chr3:8223683-8224184	8.31698	1.22286	0.201879	6.05738	1.38361e-09	1.3482e-08	chr3:8223683-8224184	7.87025	TRUE
chr12:132178261-132178762	6.99467	1.53726	0.253787	6.05729	1.38437e-09	1.34886e-08	chr12:132178261-132178762	7.87003	TRUE
chr12:80937363-80937864	25.6282	1.10702	0.182763	6.05717	1.3854e-09	1.34979e-08	chr12:80937363-80937864	7.86973	TRUE
chr1:173149792-173150293	10.1667	-2.2327	0.368606	-6.05715	1.38551e-09	1.34982e-08	chr1:173149792-173150293	7.86972	TRUE
chr17:39059849-39060350	12.1435	-1.49155	0.24625	-6.05703	1.38655e-09	1.35076e-08	chr17:39059849-39060350	7.86942	TRUE
chr6:168007513-168008014	11.7644	-2.17272	0.358716	-6.05694	1.38739e-09	1.35151e-08	chr6:168007513-168008014	7.86918	TRUE
chr22:29480867-29481368	9.04607	1.60504	0.265	6.05676	1.38892e-09	1.35292e-08	chr22:29480867-29481368	7.86873	TRUE
chr19:15283539-15284040	14.2673	-1.54683	0.255401	-6.0565	1.39118e-09	1.35505e-08	chr19:15283539-15284040	7.86804	TRUE
chr7:134613191-134613692	5.63304	-1.88857	0.311833	-6.05636	1.39233e-09	1.35609e-08	chr7:134613191-134613692	7.86771	TRUE
chr4:8871904-8872405	10.3699	1.55108	0.256109	6.05633	1.39265e-09	1.35633e-08	chr4:8871904-8872405	7.86763	TRUE
chr14:104224355-104224856	5.4671	1.70959	0.28229	6.05617	1.39401e-09	1.35757e-08	chr14:104224355-104224856	7.86724	TRUE
chr18:78506026-78506527	9.90665	1.39912	0.231045	6.05562	1.3988e-09	1.36217e-08	chr18:78506026-78506527	7.86577	TRUE
chr9:116589383-116589884	5.88137	-2.0906	0.345236	-6.05559	1.39903e-09	1.36232e-08	chr9:116589383-116589884	7.86572	TRUE
chr15:69760224-69760725	5.27404	-2.19838	0.363039	-6.05549	1.39992e-09	1.36295e-08	chr15:69760224-69760725	7.86552	TRUE
chr1:41098606-41099107	6.20149	1.46638	0.242157	6.05549	1.39987e-09	1.36295e-08	chr1:41098606-41099107	7.86552	TRUE
chr17:28807877-28808378	10.0336	-1.46822	0.24246	-6.0555	1.3998e-09	1.36295e-08	chr17:28807877-28808378	7.86552	TRUE
chr6:143357621-143358122	5.3273	1.89862	0.313538	6.05548	1.4e-09	1.36295e-08	chr6:143357621-143358122	7.86552	TRUE
chr13:48720681-48721182	5.45012	1.55651	0.257042	6.05547	1.40009e-09	1.36297e-08	chr13:48720681-48721182	7.86552	TRUE
chr8:58399954-58400455	7.10905	1.80987	0.298896	6.0552	1.40241e-09	1.36515e-08	chr8:58399954-58400455	7.86482	TRUE
chr11:61480851-61481352	8.15206	1.32265	0.218439	6.05499	1.40427e-09	1.36689e-08	chr11:61480851-61481352	7.86427	TRUE
chr2:237232128-237232629	13.0783	-1.51493	0.250196	-6.05497	1.40447e-09	1.36701e-08	chr2:237232128-237232629	7.86423	TRUE
chr18:10270211-10270712	40.8831	-1.15364	0.190532	-6.05481	1.40581e-09	1.36823e-08	chr18:10270211-10270712	7.86384	TRUE
chr1:221335618-221336119	13.6045	-1.44131	0.238057	-6.05446	1.40893e-09	1.3712e-08	chr1:221335618-221336119	7.8629	TRUE
chr19:15265825-15266326	74.6437	-1.0054	0.166062	-6.05436	1.40977e-09	1.37186e-08	chr19:15265825-15266326	7.86269	TRUE
chr16:82626742-82627243	9.2506	1.57131	0.259534	6.05436	1.40974e-09	1.37186e-08	chr16:82626742-82627243	7.86269	TRUE
chr1:209422218-209422719	8.25828	-2.34598	0.387488	-6.05434	1.40996e-09	1.37197e-08	chr1:209422218-209422719	7.86266	TRUE
chr13:74145216-74145717	8.33005	1.49873	0.247556	6.05409	1.41213e-09	1.374e-08	chr13:74145216-74145717	7.86201	TRUE
chr6:4359052-4359553	16.0909	-1.24014	0.204853	-6.05378	1.41484e-09	1.37656e-08	chr6:4359052-4359553	7.8612	TRUE
chr2:237858269-237858770	13.3229	1.14812	0.189658	6.05364	1.41613e-09	1.37767e-08	chr2:237858269-237858770	7.86086	TRUE
chr16:64410271-64410772	6.8442	-1.7755	0.293294	-6.05364	1.41606e-09	1.37767e-08	chr16:64410271-64410772	7.86086	TRUE
chr19:14207327-14207828	55.9582	1.07353	0.17734	6.0535	1.4173e-09	1.37873e-08	chr19:14207327-14207828	7.86052	TRUE
chr13:23506700-23507201	11.6306	1.57728	0.26056	6.05342	1.418e-09	1.37933e-08	chr13:23506700-23507201	7.86033	TRUE
chr4:84852004-84852505	6.29951	-1.8055	0.298269	-6.05327	1.41936e-09	1.38058e-08	chr4:84852004-84852505	7.85994	TRUE
chr22:27134316-27134817	14.3122	-1.60071	0.264439	-6.05321	1.41983e-09	1.38096e-08	chr22:27134316-27134817	7.85982	TRUE
chr10:74049961-74050462	6.54831	1.62531	0.268515	6.05296	1.42204e-09	1.38303e-08	chr10:74049961-74050462	7.85917	TRUE
chr5:9512402-9512903	8.70567	1.67765	0.277163	6.05293	1.42234e-09	1.38325e-08	chr5:9512402-9512903	7.8591	TRUE
chr9:8659056-8659557	7.77776	-2.07861	0.343422	-6.05264	1.4249e-09	1.38566e-08	chr9:8659056-8659557	7.85834	TRUE
chrX:17854490-17854991	8.73951	-1.80542	0.298286	-6.05263	1.42503e-09	1.38571e-08	chrX:17854490-17854991	7.85833	TRUE
chr3:171392925-171393426	7.70765	1.45506	0.240408	6.05248	1.4263e-09	1.38686e-08	chr3:171392925-171393426	7.85797	TRUE
chr1:151608258-151608759	25.8719	-1.16184	0.191968	-6.05227	1.42818e-09	1.38862e-08	chr1:151608258-151608759	7.85742	TRUE
chr13:48159402-48159903	9.48039	-1.70336	0.281466	-6.05174	1.43291e-09	1.39314e-08	chr13:48159402-48159903	7.856	TRUE
chr20:32483285-32483786	25.3147	1.14487	0.189182	6.05167	1.43356e-09	1.3937e-08	chr20:32483285-32483786	7.85583	TRUE
chr4:1184243-1184744	9.51055	-1.50015	0.247894	-6.05157	1.43438e-09	1.39441e-08	chr4:1184243-1184744	7.85561	TRUE
chr1:53086664-53087165	17.2468	-1.46468	0.242042	-6.05138	1.43614e-09	1.39605e-08	chr1:53086664-53087165	7.8551	TRUE
chr5:158431682-158432183	48.3317	-1.57267	0.259888	-6.05135	1.43638e-09	1.3962e-08	chr5:158431682-158432183	7.85505	TRUE
chr11:123405087-123405588	8.15909	1.36577	0.225698	6.0513	1.43682e-09	1.39655e-08	chr11:123405087-123405588	7.85494	TRUE
chr2:217996309-217996810	25.2097	-0.886568	0.146511	-6.05122	1.43754e-09	1.39718e-08	chr2:217996309-217996810	7.85475	TRUE
chr1:183101763-183102264	16.3877	-1.22688	0.202757	-6.05097	1.43976e-09	1.39926e-08	chr1:183101763-183102264	7.8541	TRUE
chr1:167632255-167632756	12.9769	1.30606	0.215845	6.05091	1.44029e-09	1.3997e-08	chr1:167632255-167632756	7.85397	TRUE
chr17:50289205-50289706	13.9996	-1.36406	0.225435	-6.05078	1.44148e-09	1.40077e-08	chr17:50289205-50289706	7.85363	TRUE
chr14:22980566-22981067	17.7493	1.23137	0.20351	6.05069	1.44225e-09	1.40145e-08	chr14:22980566-22981067	7.85342	TRUE
chr7:82166625-82167126	5.68607	-2.12918	0.351891	-6.05067	1.44249e-09	1.4016e-08	chr7:82166625-82167126	7.85338	TRUE
chr14:91369741-91370242	6.91046	1.50007	0.247918	6.05065	1.44259e-09	1.40162e-08	chr14:91369741-91370242	7.85337	TRUE
chr11:66080416-66080917	13.88	-1.46807	0.242638	-6.05046	1.4443e-09	1.4032e-08	chr11:66080416-66080917	7.85288	TRUE
chr20:17533355-17533856	9.31656	1.30162	0.215129	6.05041	1.44474e-09	1.40355e-08	chr20:17533355-17533856	7.85277	TRUE
chr20:9069091-9069592	25.1134	0.833223	0.137714	6.05038	1.44506e-09	1.40378e-08	chr20:9069091-9069592	7.8527	TRUE
chr6:84392201-84392702	6.11549	1.5759	0.260467	6.05028	1.44597e-09	1.40459e-08	chr6:84392201-84392702	7.85245	TRUE
chr5:34552671-34553172	6.60447	1.36344	0.225354	6.05022	1.4465e-09	1.40503e-08	chr5:34552671-34553172	7.85231	TRUE
chr3:147413122-147413623	6.9316	1.44865	0.239443	6.05009	1.44769e-09	1.4061e-08	chr3:147413122-147413623	7.85198	TRUE
chr14:73462756-73463257	6.89052	-1.71512	0.283504	-6.0497	1.45112e-09	1.40936e-08	chr14:73462756-73463257	7.85098	TRUE
chr6:41636765-41637266	9.03395	1.3274	0.21942	6.04956	1.45238e-09	1.4105e-08	chr6:41636765-41637266	7.85063	TRUE
chr15:89101840-89102341	36.3777	-0.995239	0.164516	-6.04949	1.45302e-09	1.41105e-08	chr15:89101840-89102341	7.85046	TRUE
chr6:89034478-89034979	21.8111	-1.74589	0.288613	-6.04925	1.45524e-09	1.41313e-08	chr6:89034478-89034979	7.84982	TRUE
chr1:219088886-219089387	9.7619	-2.28013	0.37693	-6.04921	1.45556e-09	1.41335e-08	chr1:219088886-219089387	7.84975	TRUE
chr9:70058629-70059130	15.629	-1.44344	0.23862	-6.04911	1.45644e-09	1.41413e-08	chr9:70058629-70059130	7.84951	TRUE
chr6:147558926-147559427	5.81132	1.77253	0.293029	6.04898	1.45764e-09	1.41522e-08	chr6:147558926-147559427	7.84918	TRUE
chr5:180494718-180495219	25.8922	0.873657	0.144434	6.04882	1.4591e-09	1.41656e-08	chr5:180494718-180495219	7.84877	TRUE
chr8:140907783-140908284	10.4347	1.37003	0.226505	6.04856	1.46144e-09	1.41875e-08	chr8:140907783-140908284	7.84809	TRUE
chr21:27561052-27561553	7.02365	-1.941	0.32091	-6.04843	1.46268e-09	1.41988e-08	chr21:27561052-27561553	7.84775	TRUE
chr7:47293802-47294303	22.1194	-1.45316	0.240263	-6.04822	1.46454e-09	1.42161e-08	chr7:47293802-47294303	7.84722	TRUE
chr4:56410215-56410716	34.8961	0.952358	0.157462	6.04819	1.46486e-09	1.42184e-08	chr4:56410215-56410716	7.84715	TRUE
chr3:64191051-64191552	12.3545	-2.36293	0.390687	-6.04816	1.46514e-09	1.42201e-08	chr3:64191051-64191552	7.8471	TRUE
chr9:72952870-72953371	12.1558	-1.59854	0.264302	-6.04815	1.4652e-09	1.42201e-08	chr9:72952870-72953371	7.8471	TRUE
chr22:50674083-50674584	6.18042	1.95329	0.322967	6.04796	1.46691e-09	1.42359e-08	chr22:50674083-50674584	7.84662	TRUE
chr15:66453084-66453585	14.2856	-1.38429	0.228888	-6.04791	1.46738e-09	1.42397e-08	chr15:66453084-66453585	7.8465	TRUE
chr4:6276111-6276612	6.60151	1.40774	0.232767	6.04785	1.46793e-09	1.42442e-08	chr4:6276111-6276612	7.84636	TRUE
chr11:105609838-105610339	6.88339	1.89369	0.313129	6.04763	1.46989e-09	1.42625e-08	chr11:105609838-105610339	7.84581	TRUE
chr10:24168196-24168697	9.96138	1.76941	0.292582	6.04756	1.47052e-09	1.42678e-08	chr10:24168196-24168697	7.84564	TRUE
chr15:59437798-59438299	57.5936	0.801051	0.132459	6.04754	1.47073e-09	1.4269e-08	chr15:59437798-59438299	7.84561	TRUE
chr19:21438767-21439268	6.33363	-1.74083	0.287877	-6.04713	1.47449e-09	1.43047e-08	chr19:21438767-21439268	7.84452	TRUE
chr18:55833455-55833956	7.96576	-2.98874	0.494253	-6.04698	1.47589e-09	1.43175e-08	chr18:55833455-55833956	7.84413	TRUE
chr9:128286379-128286880	5.78855	1.64915	0.272727	6.04689	1.47672e-09	1.43247e-08	chr9:128286379-128286880	7.84391	TRUE
chr1:53594016-53594517	7.89249	1.52033	0.251443	6.04641	1.48108e-09	1.43662e-08	chr1:53594016-53594517	7.84266	TRUE
chr13:80133211-80133712	17.5118	1.19452	0.197559	6.04639	1.48125e-09	1.43663e-08	chr13:80133211-80133712	7.84266	TRUE
chr6:112267968-112268469	5.95144	-1.88836	0.312312	-6.0464	1.48117e-09	1.43663e-08	chr6:112267968-112268469	7.84266	TRUE
chr6:148472074-148472575	18.8114	-1.54015	0.254723	-6.04636	1.48153e-09	1.43683e-08	chr6:148472074-148472575	7.8426	TRUE
chr16:1043780-1044281	12.0479	1.39222	0.23026	6.04631	1.48197e-09	1.43718e-08	chr16:1043780-1044281	7.84249	TRUE
chr2:9380678-9381179	19.9705	-1.70154	0.281422	-6.04622	1.48286e-09	1.43796e-08	chr2:9380678-9381179	7.84225	TRUE
chr8:105646060-105646561	20.1258	-1.28573	0.212652	-6.04616	1.4834e-09	1.4384e-08	chr8:105646060-105646561	7.84212	TRUE
chr1:221217003-221217504	7.22648	1.67135	0.276433	6.04613	1.48369e-09	1.4386e-08	chr1:221217003-221217504	7.84206	TRUE
chr12:93784366-93784867	16.5536	-1.48609	0.245796	-6.04603	1.48457e-09	1.43932e-08	chr12:93784366-93784867	7.84184	TRUE
chr4:145808252-145808753	14.0763	-1.40124	0.231763	-6.04603	1.4846e-09	1.43932e-08	chr4:145808252-145808753	7.84184	TRUE
chr5:124371376-124371877	12.2044	-1.62128	0.268161	-6.04594	1.48544e-09	1.44005e-08	chr5:124371376-124371877	7.84162	TRUE
chr2:38093495-38093996	15.2077	-1.47101	0.24331	-6.04584	1.48636e-09	1.44087e-08	chr2:38093495-38093996	7.84138	TRUE
chr1:121092482-121092983	20.2964	-2.56493	0.424249	-6.04582	1.48652e-09	1.44095e-08	chr1:121092482-121092983	7.84135	TRUE
chr1:27545170-27545671	34.3995	-0.998052	0.165083	-6.04577	1.48701e-09	1.44134e-08	chr1:27545170-27545671	7.84123	TRUE
chr3:141291544-141292045	12.0446	1.06971	0.176939	6.04563	1.4883e-09	1.44252e-08	chr3:141291544-141292045	7.84088	TRUE
chr20:19253315-19253816	7.0328	-1.69553	0.280457	-6.04561	1.48848e-09	1.44261e-08	chr20:19253315-19253816	7.84085	TRUE
chr3:189123586-189124087	9.32475	-1.65063	0.273031	-6.04559	1.48862e-09	1.44266e-08	chr3:189123586-189124087	7.84084	TRUE
chr17:55769535-55770036	8.85873	-1.65441	0.273666	-6.04535	1.49086e-09	1.44476e-08	chr17:55769535-55770036	7.84021	TRUE
chr7:94393997-94394498	46.6923	0.870053	0.143927	6.0451	1.49316e-09	1.4469e-08	chr7:94393997-94394498	7.83956	TRUE
chr15:66706349-66706850	9.54223	1.28426	0.212454	6.04488	1.49525e-09	1.44885e-08	chr15:66706349-66706850	7.83898	TRUE
chr1:21768205-21768706	8.53317	-2.56341	0.424065	-6.04485	1.49546e-09	1.44897e-08	chr1:21768205-21768706	7.83894	TRUE
chr12:76588747-76589248	9.00851	-2.81841	0.466256	-6.04477	1.49623e-09	1.44964e-08	chr12:76588747-76589248	7.83874	TRUE
chr15:94075335-94075836	75.8293	-1.25527	0.207664	-6.04475	1.49643e-09	1.44972e-08	chr15:94075335-94075836	7.83872	TRUE
chr8:124775558-124776059	5.70758	1.64358	0.271903	6.04474	1.49648e-09	1.44972e-08	chr8:124775558-124776059	7.83872	TRUE
chr5:143341739-143342240	8.40448	-1.95473	0.323381	-6.04466	1.49721e-09	1.45035e-08	chr5:143341739-143342240	7.83853	TRUE
chr15:97521294-97521795	6.03648	1.9037	0.31494	6.04463	1.49752e-09	1.45057e-08	chr15:97521294-97521795	7.83846	TRUE
chr11:26331877-26332378	13.3302	1.6402	0.271351	6.04456	1.49819e-09	1.45113e-08	chr11:26331877-26332378	7.83829	TRUE
chr7:102260806-102261307	6.75139	1.36696	0.226158	6.04426	1.50096e-09	1.45373e-08	chr7:102260806-102261307	7.83752	TRUE
chr6:148367293-148367794	21.2131	-1.3118	0.217038	-6.04409	1.50254e-09	1.45519e-08	chr6:148367293-148367794	7.83708	TRUE
chr11:126112449-126112950	29.6213	1.30831	0.216466	6.04395	1.50384e-09	1.45637e-08	chr11:126112449-126112950	7.83673	TRUE
chrX:84737444-84737945	11.1728	-2.03838	0.337263	-6.04388	1.50448e-09	1.4569e-08	chrX:84737444-84737945	7.83657	TRUE
chr2:100778552-100779053	7.1592	1.60502	0.265563	6.04385	1.5048e-09	1.45713e-08	chr2:100778552-100779053	7.8365	TRUE
chr8:107225711-107226212	10.8379	-1.44818	0.239613	-6.04384	1.5049e-09	1.45715e-08	chr8:107225711-107226212	7.8365	TRUE
chr12:92654913-92655414	10.9973	-2.15324	0.356272	-6.04379	1.50532e-09	1.45748e-08	chr12:92654913-92655414	7.8364	TRUE
chr17:68850113-68850614	9.54362	1.47277	0.243685	6.04375	1.50572e-09	1.45778e-08	chr17:68850113-68850614	7.83631	TRUE
chr15:33584761-33585262	9.92823	-2.04952	0.339116	-6.04371	1.50611e-09	1.45808e-08	chr15:33584761-33585262	7.83622	TRUE
chr6:162230083-162230584	6.37972	1.75562	0.290513	6.04318	1.5111e-09	1.46283e-08	chr6:162230083-162230584	7.8348	TRUE
chr8:122798807-122799308	8.43926	-1.73685	0.287419	-6.04293	1.51337e-09	1.46495e-08	chr8:122798807-122799308	7.83418	TRUE
chr18:42310893-42311394	25.2502	-1.73017	0.286324	-6.0427	1.51557e-09	1.467e-08	chr18:42310893-42311394	7.83357	TRUE
chr5:111075409-111075910	9.89581	-2.27735	0.376899	-6.04234	1.51895e-09	1.47019e-08	chr5:111075409-111075910	7.83263	TRUE
chr8:118952017-118952518	9.95636	1.5075	0.249499	6.04211	1.52111e-09	1.4722e-08	chr8:118952017-118952518	7.83203	TRUE
chr10:24456320-24456821	15.8324	-1.84847	0.305933	-6.04206	1.52157e-09	1.47256e-08	chr10:24456320-24456821	7.83193	TRUE
chr18:63148372-63148873	13.5587	-1.37421	0.227446	-6.0419	1.52309e-09	1.47395e-08	chr18:63148372-63148873	7.83152	TRUE
chr15:67105261-67105762	22.7852	-1.31325	0.217359	-6.04183	1.52376e-09	1.47451e-08	chr15:67105261-67105762	7.83135	TRUE
chr15:66849955-66850456	17.4649	1.16684	0.193132	6.04169	1.52512e-09	1.47575e-08	chr15:66849955-66850456	7.83099	TRUE
chr3:101224652-101225153	7.18059	-2.31352	0.382928	-6.04167	1.52526e-09	1.47581e-08	chr3:101224652-101225153	7.83097	TRUE
chr5:133817881-133818382	12.8473	-1.751	0.289823	-6.04163	1.52565e-09	1.4761e-08	chr5:133817881-133818382	7.83089	TRUE
chr1:61337384-61337885	16.6449	1.12526	0.186259	6.04138	1.52803e-09	1.47832e-08	chr1:61337384-61337885	7.83023	TRUE
chr7:12757398-12757899	9.02666	-1.64433	0.272183	-6.04126	1.52919e-09	1.47936e-08	chr7:12757398-12757899	7.82993	TRUE
chr4:79996851-79997352	5.44871	1.60452	0.265595	6.04124	1.52931e-09	1.47939e-08	chr4:79996851-79997352	7.82992	TRUE
chr5:114055742-114056243	6.4316	1.64436	0.27219	6.04121	1.52965e-09	1.47964e-08	chr5:114055742-114056243	7.82984	TRUE
chr18:78096119-78096620	6.52686	-2.19987	0.364149	-6.04114	1.53031e-09	1.4802e-08	chr18:78096119-78096620	7.82968	TRUE
chr2:7671223-7671724	21.2164	-1.38909	0.229941	-6.04109	1.53076e-09	1.48047e-08	chr2:7671223-7671724	7.8296	TRUE
chr19:41427176-41427677	47.2456	-0.821877	0.136048	-6.04109	1.53075e-09	1.48047e-08	chr19:41427176-41427677	7.8296	TRUE
chr5:78779805-78780306	36.2578	-1.64295	0.271964	-6.04105	1.53117e-09	1.48079e-08	chr5:78779805-78780306	7.82951	TRUE
chr16:58487603-58488104	24.1952	0.942653	0.156042	6.04103	1.53129e-09	1.48082e-08	chr16:58487603-58488104	7.8295	TRUE
chr3:40504541-40505042	7.33761	-1.94585	0.322114	-6.04087	1.53289e-09	1.48228e-08	chr3:40504541-40505042	7.82907	TRUE
chr9:72292879-72293380	7.10126	1.58992	0.263196	6.04082	1.53336e-09	1.48266e-08	chr9:72292879-72293380	7.82896	TRUE
chr11:73359369-73359870	35.3651	-1.1141	0.18443	-6.04081	1.53345e-09	1.48266e-08	chr11:73359369-73359870	7.82896	TRUE
chr3:171548375-171548876	5.48884	1.64791	0.272803	6.04065	1.53494e-09	1.48403e-08	chr3:171548375-171548876	7.82856	TRUE
chr14:59282327-59282828	6.70538	-1.81965	0.301242	-6.04049	1.53647e-09	1.48542e-08	chr14:59282327-59282828	7.82815	TRUE
chr11:119338230-119338731	24.7157	0.916682	0.15176	6.04034	1.5379e-09	1.48672e-08	chr11:119338230-119338731	7.82777	TRUE
chr10:44910974-44911475	9.45929	1.33411	0.220869	6.04026	1.53867e-09	1.48738e-08	chr10:44910974-44911475	7.82758	TRUE
chr6:135180929-135181430	20.0972	0.949059	0.157131	6.03992	1.54186e-09	1.49039e-08	chr6:135180929-135181430	7.8267	TRUE
chr20:37880689-37881190	25.549	1.70652	0.28254	6.03992	1.54195e-09	1.49039e-08	chr20:37880689-37881190	7.8267	TRUE
chr10:110859251-110859752	12.8181	-1.34698	0.223018	-6.03979	1.54313e-09	1.49137e-08	chr10:110859251-110859752	7.82642	TRUE
chr1:183242536-183243037	42.6481	-1.46724	0.242929	-6.0398	1.54308e-09	1.49137e-08	chr1:183242536-183243037	7.82642	TRUE
chr5:134466314-134466815	56.6272	-1.44746	0.239659	-6.03967	1.54431e-09	1.49243e-08	chr5:134466314-134466815	7.82611	TRUE
chr14:44620043-44620544	5.81802	1.96141	0.324761	6.03954	1.54556e-09	1.49355e-08	chr14:44620043-44620544	7.82578	TRUE
chr22:23521711-23522212	69.8878	0.917855	0.151977	6.03944	1.54649e-09	1.49437e-08	chr22:23521711-23522212	7.82554	TRUE
chr2:71337281-71337782	7.61843	-1.71855	0.284556	-6.03939	1.54694e-09	1.49472e-08	chr2:71337281-71337782	7.82544	TRUE
chrX:10021810-10022311	6.81228	-1.91291	0.316742	-6.03933	1.54756e-09	1.49523e-08	chrX:10021810-10022311	7.82529	TRUE
chr20:23235342-23235843	15.6333	-1.21401	0.201018	-6.03931	1.54771e-09	1.4953e-08	chr20:23235342-23235843	7.82527	TRUE
chr8:128177325-128177826	28.3671	-1.13657	0.1882	-6.03918	1.54896e-09	1.49642e-08	chr8:128177325-128177826	7.82495	TRUE
chr15:52657303-52657804	9.7807	-1.84691	0.305824	-6.03913	1.54951e-09	1.49687e-08	chr15:52657303-52657804	7.82481	TRUE
chr5:170523011-170523512	6.84388	1.58105	0.261804	6.03907	1.55004e-09	1.4973e-08	chr5:170523011-170523512	7.82469	TRUE
chr2:33129163-33129664	9.92778	-2.01078	0.332966	-6.039	1.55075e-09	1.49791e-08	chr2:33129163-33129664	7.82452	TRUE
chr7:19381279-19381780	5.44024	1.99282	0.330001	6.03881	1.5525e-09	1.49952e-08	chr7:19381279-19381780	7.82405	TRUE
chr3:13092127-13092628	27.2798	-0.995215	0.164807	-6.03866	1.55402e-09	1.50082e-08	chr3:13092127-13092628	7.82367	TRUE
chr1:206416370-206416871	6.4793	1.73392	0.287137	6.03866	1.55401e-09	1.50082e-08	chr1:206416370-206416871	7.82367	TRUE
chr19:41928181-41928682	7.88743	1.44541	0.23936	6.03864	1.55417e-09	1.50088e-08	chr19:41928181-41928682	7.82366	TRUE
chr14:80213469-80213970	8.18282	-1.75835	0.291188	-6.03854	1.55514e-09	1.50173e-08	chr14:80213469-80213970	7.82341	TRUE
chr1:111334099-111334600	6.04647	-1.93677	0.320738	-6.03847	1.55579e-09	1.50227e-08	chr1:111334099-111334600	7.82325	TRUE
chr3:37892848-37893349	27.1209	-1.42459	0.235924	-6.03836	1.55691e-09	1.50328e-08	chr3:37892848-37893349	7.82296	TRUE
chr4:98510659-98511160	10.4695	1.86088	0.308179	6.03831	1.55741e-09	1.50368e-08	chr4:98510659-98511160	7.82284	TRUE
chr10:14736685-14737186	19.7859	1.36738	0.226456	6.03819	1.55857e-09	1.50471e-08	chr10:14736685-14737186	7.82255	TRUE
chr6:34145261-34145762	9.70003	1.5077	0.249694	6.03817	1.55872e-09	1.50477e-08	chr6:34145261-34145762	7.82253	TRUE
chr18:49321972-49322473	9.74473	-1.55369	0.257313	-6.03811	1.55927e-09	1.50522e-08	chr18:49321972-49322473	7.8224	TRUE
chr11:15724536-15725037	5.39547	1.51623	0.251113	6.03805	1.55985e-09	1.50565e-08	chr11:15724536-15725037	7.82228	TRUE
chr17:64334023-64334524	13.7549	-1.71446	0.283943	-6.03805	1.55989e-09	1.50565e-08	chr17:64334023-64334524	7.82228	TRUE
chr15:70559105-70559606	6.22472	1.64305	0.27212	6.03795	1.56086e-09	1.50651e-08	chr15:70559105-70559606	7.82203	TRUE
chr1:47416611-47417112	6.7205	1.53944	0.254963	6.03788	1.5615e-09	1.50705e-08	chr1:47416611-47417112	7.82187	TRUE
chr11:65279115-65279616	12.1	-1.62538	0.269206	-6.03768	1.56348e-09	1.50887e-08	chr11:65279115-65279616	7.82135	TRUE
chr9:84856226-84856727	29.2414	-1.36854	0.226669	-6.03763	1.56398e-09	1.50927e-08	chr9:84856226-84856727	7.82123	TRUE
chr9:133934704-133935205	36.9805	-1.0535	0.174496	-6.03737	1.56644e-09	1.51156e-08	chr9:133934704-133935205	7.82057	TRUE
chr3:8622845-8623346	27.3443	0.946002	0.156693	6.0373	1.56713e-09	1.51214e-08	chr3:8622845-8623346	7.82041	TRUE
chr1:107952910-107953411	11.6838	-1.52566	0.252707	-6.03727	1.56746e-09	1.51233e-08	chr1:107952910-107953411	7.82035	TRUE
chr8:18854119-18854620	21.7106	0.904482	0.149816	6.03726	1.56749e-09	1.51233e-08	chr8:18854119-18854620	7.82035	TRUE
chr2:218959342-218959843	19.6759	1.3371	0.221476	6.03723	1.56779e-09	1.51253e-08	chr2:218959342-218959843	7.8203	TRUE
chr17:44786668-44787169	5.88343	2.15735	0.357342	6.03721	1.56801e-09	1.51265e-08	chr17:44786668-44787169	7.82026	TRUE
chr3:58404381-58404882	7.05909	-1.8157	0.30079	-6.03642	1.57571e-09	1.52001e-08	chr3:58404381-58404882	7.81815	TRUE
chr14:81889974-81890475	9.6411	-2.07307	0.343434	-6.03631	1.57682e-09	1.52099e-08	chr14:81889974-81890475	7.81787	TRUE
chr11:65491769-65492270	49.1293	-0.860783	0.142611	-6.03588	1.581e-09	1.52494e-08	chr11:65491769-65492270	7.81675	TRUE
chr2:83196179-83196680	5.83098	1.65238	0.273771	6.03562	1.58351e-09	1.52728e-08	chr2:83196179-83196680	7.81608	TRUE
chr2:160367759-160368260	13.0781	-1.21104	0.20065	-6.0356	1.58372e-09	1.52731e-08	chr2:160367759-160368260	7.81607	TRUE
chrX:150212922-150213423	5.85688	1.4917	0.247149	6.03561	1.58367e-09	1.52731e-08	chrX:150212922-150213423	7.81607	TRUE
chr17:78255949-78256450	7.47295	1.48528	0.246094	6.03541	1.58561e-09	1.52905e-08	chr17:78255949-78256450	7.81558	TRUE
chr11:117876541-117877042	65.8017	0.871268	0.14436	6.03538	1.58593e-09	1.52927e-08	chr11:117876541-117877042	7.81552	TRUE
chr11:74462541-74463042	7.65589	-1.69764	0.281283	-6.03534	1.58626e-09	1.52951e-08	chr11:74462541-74463042	7.81545	TRUE
chr5:95861281-95861782	32.0604	-1.1617	0.192484	-6.03532	1.58649e-09	1.52964e-08	chr5:95861281-95861782	7.81541	TRUE
chr5:149149860-149150361	9.20974	-1.69757	0.281284	-6.03508	1.58887e-09	1.53186e-08	chr5:149149860-149150361	7.81478	TRUE
chr5:174188202-174188703	12.6057	-1.74863	0.289771	-6.03452	1.59437e-09	1.53707e-08	chr5:174188202-174188703	7.81331	TRUE
chr10:132239652-132240153	18.3147	1.4087	0.23344	6.0345	1.59454e-09	1.53715e-08	chr10:132239652-132240153	7.81328	TRUE
chr7:22549623-22550124	7.2024	1.42595	0.236305	6.03437	1.59581e-09	1.53823e-08	chr7:22549623-22550124	7.81298	TRUE
chrX:119121256-119121757	11.6632	1.32336	0.219304	6.03437	1.59584e-09	1.53823e-08	chrX:119121256-119121757	7.81298	TRUE
chr12:121535466-121535967	13.5607	1.11881	0.185412	6.0342	1.59751e-09	1.53976e-08	chr12:121535466-121535967	7.81255	TRUE
chr4:184099429-184099930	12.9959	1.53677	0.254677	6.03419	1.59765e-09	1.53982e-08	chr4:184099429-184099930	7.81253	TRUE
chr3:172596052-172596553	16.647	-1.09202	0.180974	-6.03411	1.59838e-09	1.54043e-08	chr3:172596052-172596553	7.81236	TRUE
chr2:217150089-217150590	11.2708	-2.2846	0.378616	-6.03407	1.59879e-09	1.54066e-08	chr2:217150089-217150590	7.81229	TRUE
chr3:37768331-37768832	6.32405	1.57215	0.260546	6.03407	1.59879e-09	1.54066e-08	chr3:37768331-37768832	7.81229	TRUE
chr6:82260242-82260743	15.0459	-1.50074	0.248713	-6.03404	1.59911e-09	1.54088e-08	chr6:82260242-82260743	7.81223	TRUE
chr9:37027495-37027996	29.7355	1.16487	0.193056	6.03385	1.60097e-09	1.54259e-08	chr9:37027495-37027996	7.81175	TRUE
chr4:67294034-67294535	7.49331	-1.92468	0.318993	-6.0336	1.60346e-09	1.5449e-08	chr4:67294034-67294535	7.8111	TRUE
chr17:45073641-45074142	18.1142	-1.95093	0.323346	-6.03357	1.60379e-09	1.54514e-08	chr17:45073641-45074142	7.81103	TRUE
chr14:76720996-76721497	13.0573	-2.18128	0.361525	-6.03355	1.60397e-09	1.54523e-08	chr14:76720996-76721497	7.81101	TRUE
chr2:1975005-1975506	10.567	-1.78891	0.296509	-6.03323	1.60711e-09	1.54816e-08	chr2:1975005-1975506	7.81018	TRUE
chr9:94874246-94874747	11.8923	-1.6134	0.267424	-6.03314	1.60808e-09	1.54901e-08	chr9:94874246-94874747	7.80995	TRUE
chr15:99711591-99712092	20.609	1.56982	0.260212	6.03286	1.6108e-09	1.55153e-08	chr15:99711591-99712092	7.80924	TRUE
chr1:156436130-156436631	9.69319	1.50344	0.249209	6.03286	1.61087e-09	1.55153e-08	chr1:156436130-156436631	7.80924	TRUE
chr12:79769426-79769927	11.5478	-1.80319	0.298907	-6.03263	1.61309e-09	1.55358e-08	chr12:79769426-79769927	7.80867	TRUE
chr2:101736752-101737253	12.2373	-1.59481	0.264366	-6.03259	1.61353e-09	1.55392e-08	chr2:101736752-101737253	7.80857	TRUE
chr12:58349142-58349643	6.28486	1.68265	0.27894	6.0323	1.61637e-09	1.55657e-08	chr12:58349142-58349643	7.80783	TRUE
chr5:149175629-149176130	25.8092	-1.51975	0.251947	-6.03201	1.6193e-09	1.5593e-08	chr5:149175629-149176130	7.80707	TRUE
chr2:177275658-177276159	8.75337	-1.67742	0.278091	-6.03193	1.62013e-09	1.56002e-08	chr2:177275658-177276159	7.80687	TRUE
chr15:95620887-95621388	5.77874	-1.92294	0.318796	-6.03188	1.62068e-09	1.56046e-08	chr15:95620887-95621388	7.80675	TRUE
chr2:219476193-219476694	14.5244	1.00551	0.166701	6.03184	1.62101e-09	1.56062e-08	chr2:219476193-219476694	7.8067	TRUE
chr12:45666763-45667264	13.1723	-1.77693	0.294592	-6.03183	1.62111e-09	1.56062e-08	chr12:45666763-45667264	7.8067	TRUE
chr3:113057167-113057668	7.57478	2.15603	0.357442	6.03184	1.62104e-09	1.56062e-08	chr3:113057167-113057668	7.8067	TRUE
chr1:33575453-33575954	18.6754	-1.88703	0.31285	-6.03173	1.6221e-09	1.56149e-08	chr1:33575453-33575954	7.80646	TRUE
chr6:136792270-136792771	60.031	-0.972659	0.161261	-6.03158	1.62367e-09	1.56292e-08	chr6:136792270-136792771	7.80606	TRUE
chr5:72608271-72608772	11.744	1.50938	0.250267	6.03107	1.62883e-09	1.56779e-08	chr5:72608271-72608772	7.80471	TRUE
chr3:62119079-62119580	7.79185	-2.02959	0.336529	-6.03094	1.63011e-09	1.56894e-08	chr3:62119079-62119580	7.80439	TRUE
chr9:13387017-13387518	18.9316	-1.45662	0.241525	-6.03091	1.63039e-09	1.56912e-08	chr9:13387017-13387518	7.80434	TRUE
chr17:4516505-4517006	5.56944	1.68384	0.279202	6.03089	1.63055e-09	1.56919e-08	chr17:4516505-4517006	7.80432	TRUE
chr1:108715898-108716399	10.0383	1.48553	0.246324	6.0308	1.63153e-09	1.57005e-08	chr1:108715898-108716399	7.80409	TRUE
chr6:29887274-29887775	24.9201	-1.36038	0.225582	-6.03052	1.63435e-09	1.57268e-08	chr6:29887274-29887775	7.80336	TRUE
chr6:72783611-72784112	11.003	2.03192	0.336944	6.03044	1.63509e-09	1.57331e-08	chr6:72783611-72784112	7.80319	TRUE
chr11:62499444-62499945	10.5419	-1.63397	0.270963	-6.03025	1.63707e-09	1.57495e-08	chr11:62499444-62499945	7.80273	TRUE
chr6:21769458-21769959	34.4406	1.53473	0.254505	6.03025	1.63701e-09	1.57495e-08	chr6:21769458-21769959	7.80273	TRUE
chr1:170215061-170215562	23.2916	-1.18167	0.195958	-6.03026	1.63701e-09	1.57495e-08	chr1:170215061-170215562	7.80273	TRUE
chr10:19952322-19952823	9.37259	1.31787	0.218546	6.03017	1.63782e-09	1.57559e-08	chr10:19952322-19952823	7.80256	TRUE
chr17:67759650-67760151	6.62476	1.58853	0.26343	6.03017	1.63792e-09	1.57559e-08	chr17:67759650-67760151	7.80256	TRUE
chr7:140252771-140253272	11.9444	-2.12054	0.35166	-6.0301	1.6386e-09	1.57616e-08	chr7:140252771-140253272	7.8024	TRUE
chr1:234554057-234554558	5.98473	1.86041	0.308524	6.03005	1.63911e-09	1.57656e-08	chr1:234554057-234554558	7.80229	TRUE
chr22:49632452-49632953	15.4434	1.04617	0.173502	6.02973	1.64231e-09	1.57955e-08	chr22:49632452-49632953	7.80147	TRUE
chr1:153525264-153525765	10.5031	-1.52153	0.252339	-6.02969	1.6427e-09	1.57984e-08	chr1:153525264-153525765	7.80139	TRUE
chr1:6600769-6601270	35.3674	-0.771174	0.127896	-6.02968	1.64284e-09	1.57989e-08	chr1:6600769-6601270	7.80137	TRUE
chr15:97522348-97522849	6.80457	1.74892	0.290052	6.02966	1.64301e-09	1.57997e-08	chr15:97522348-97522849	7.80135	TRUE
chr15:48460002-48460503	6.22034	-2.14991	0.356561	-6.02958	1.64383e-09	1.58067e-08	chr15:48460002-48460503	7.80116	TRUE
chr3:140023584-140024085	9.21261	-1.71202	0.283938	-6.02954	1.64424e-09	1.58098e-08	chr3:140023584-140024085	7.80107	TRUE
chr10:98030450-98030951	19.0351	1.23635	0.205062	6.02915	1.64829e-09	1.58479e-08	chr10:98030450-98030951	7.80003	TRUE
chr2:238938578-238939079	83.8026	-1.13894	0.188916	-6.02881	1.65172e-09	1.588e-08	chr2:238938578-238939079	7.79915	TRUE
chr6:150666088-150666589	7.85472	1.8669	0.309663	6.02879	1.65188e-09	1.58806e-08	chr6:150666088-150666589	7.79913	TRUE
chr22:19718857-19719358	17.3246	1.19972	0.199006	6.02858	1.65403e-09	1.59004e-08	chr22:19718857-19719358	7.79859	TRUE
chr8:27854055-27854556	6.84804	1.60432	0.266123	6.02847	1.65523e-09	1.59111e-08	chr8:27854055-27854556	7.7983	TRUE
chr1:207814380-207814881	9.95283	-1.43101	0.237386	-6.0282	1.65792e-09	1.59361e-08	chr1:207814380-207814881	7.79762	TRUE
chr22:41555259-41555760	8.14777	1.39167	0.230864	6.02811	1.65887e-09	1.59443e-08	chr22:41555259-41555760	7.79739	TRUE
chr1:232706127-232706628	7.13792	-2.23122	0.370136	-6.0281	1.65901e-09	1.59448e-08	chr1:232706127-232706628	7.79738	TRUE
chr14:95291765-95292266	13.5199	-1.50361	0.249435	-6.02807	1.65927e-09	1.59464e-08	chr14:95291765-95292266	7.79734	TRUE
chr15:85726450-85726951	9.82838	-1.72971	0.286948	-6.02796	1.66046e-09	1.5957e-08	chr15:85726450-85726951	7.79705	TRUE
chr2:161139533-161140034	11.2579	-1.52143	0.252397	-6.02791	1.66095e-09	1.59608e-08	chr2:161139533-161140034	7.79694	TRUE
chr15:31349716-31350217	13.8721	-1.91166	0.317159	-6.02746	1.66552e-09	1.60039e-08	chr15:31349716-31350217	7.79578	TRUE
chr4:80206378-80206879	38.4245	-1.35262	0.22441	-6.02744	1.66581e-09	1.60057e-08	chr4:80206378-80206879	7.79572	TRUE
chr1:24735143-24735644	8.6856	1.25851	0.2088	6.02735	1.66672e-09	1.60136e-08	chr1:24735143-24735644	7.79551	TRUE
chr5:135655465-135655966	7.07547	1.69827	0.281763	6.02731	1.66716e-09	1.6017e-08	chr5:135655465-135655966	7.79542	TRUE
chr7:2633846-2634347	37.7964	-1.05692	0.175357	-6.02727	1.66751e-09	1.60195e-08	chr7:2633846-2634347	7.79535	TRUE
chr3:171768386-171768887	10.8374	-1.43108	0.237437	-6.02719	1.66832e-09	1.60264e-08	chr3:171768386-171768887	7.79516	TRUE
chr1:167763759-167764260	14.3275	-1.26364	0.209658	-6.02714	1.6689e-09	1.60311e-08	chr1:167763759-167764260	7.79504	TRUE
chr1:156474988-156475489	13.9306	-1.38017	0.228995	-6.02709	1.66933e-09	1.60343e-08	chr1:156474988-156475489	7.79495	TRUE
chr12:5017603-5018104	5.3837	1.71018	0.283749	6.02708	1.66951e-09	1.60352e-08	chr12:5017603-5018104	7.79493	TRUE
chr4:85725609-85726110	19.5796	-1.31793	0.21867	-6.02701	1.67019e-09	1.60408e-08	chr4:85725609-85726110	7.79477	TRUE
chr18:2148782-2149283	6.73684	-1.93038	0.32029	-6.02696	1.67077e-09	1.60455e-08	chr18:2148782-2149283	7.79465	TRUE
chr8:71556185-71556686	9.58718	1.25961	0.209008	6.02663	1.6741e-09	1.60757e-08	chr8:71556185-71556686	7.79383	TRUE
chr15:69253133-69253634	10.0171	-1.90423	0.315969	-6.02663	1.6741e-09	1.60757e-08	chr15:69253133-69253634	7.79383	TRUE
chr6:44805107-44805608	5.70719	1.85119	0.307172	6.02657	1.67479e-09	1.60815e-08	chr6:44805107-44805608	7.79367	TRUE
chr11:34312997-34313498	13.3762	-1.34215	0.222706	-6.02655	1.67499e-09	1.60824e-08	chr11:34312997-34313498	7.79365	TRUE
chr9:121242901-121243402	10.5082	-1.66326	0.275989	-6.02654	1.67507e-09	1.60824e-08	chr9:121242901-121243402	7.79365	TRUE
chr17:10247746-10248247	7.9283	-1.86416	0.30933	-6.02646	1.67595e-09	1.60899e-08	chr17:10247746-10248247	7.79345	TRUE
chr2:209960949-209961450	7.8862	1.4289	0.237119	6.02611	1.67953e-09	1.61235e-08	chr2:209960949-209961450	7.79254	TRUE
chr11:32431017-32431518	9.33072	1.4213	0.235867	6.02585	1.68227e-09	1.61489e-08	chr11:32431017-32431518	7.79186	TRUE
chr20:20780404-20780905	9.93227	-2.10768	0.34978	-6.02575	1.6833e-09	1.61579e-08	chr20:20780404-20780905	7.79161	TRUE
chr9:112233688-112234189	6.19337	-2.81089	0.466487	-6.02566	1.68422e-09	1.61659e-08	chr9:112233688-112234189	7.7914	TRUE
chr4:113880186-113880687	10.4555	1.56475	0.259686	6.02554	1.68551e-09	1.61773e-08	chr4:113880186-113880687	7.79109	TRUE
chr6:85459304-85459805	19.6186	-1.24474	0.206578	-6.02553	1.68561e-09	1.61774e-08	chr6:85459304-85459805	7.79109	TRUE
chr15:74826357-74826858	9.87163	1.5086	0.25038	6.02523	1.68866e-09	1.62058e-08	chr15:74826357-74826858	7.79033	TRUE
chr7:134779329-134779830	37.3611	1.00504	0.166807	6.02516	1.68943e-09	1.62123e-08	chr7:134779329-134779830	7.79016	TRUE
chr19:54473079-54473580	76.6409	0.786688	0.130573	6.0249	1.69216e-09	1.62376e-08	chr19:54473079-54473580	7.78948	TRUE
chr6:37137820-37138321	17.9557	1.41328	0.234583	6.02466	1.69467e-09	1.62607e-08	chr6:37137820-37138321	7.78886	TRUE
chr7:151247810-151248311	19.3028	0.900701	0.149507	6.02447	1.69669e-09	1.62793e-08	chr7:151247810-151248311	7.78836	TRUE
chr3:64445228-64445729	12.2323	1.21717	0.202038	6.02445	1.69688e-09	1.62802e-08	chr3:64445228-64445729	7.78834	TRUE
chr1:201023488-201023989	31.4514	0.972604	0.161445	6.02438	1.69758e-09	1.6286e-08	chr1:201023488-201023989	7.78819	TRUE
chr7:47816593-47817094	10.2443	-1.92145	0.318948	-6.02433	1.69814e-09	1.62905e-08	chr7:47816593-47817094	7.78806	TRUE
chr19:2721146-2721647	6.61091	1.71334	0.284405	6.02429	1.69851e-09	1.62932e-08	chr19:2721146-2721647	7.78799	TRUE
chr15:60371279-60371780	30.382	-1.36912	0.227272	-6.02417	1.69978e-09	1.63045e-08	chr15:60371279-60371780	7.78769	TRUE
chr7:23021530-23022031	9.28691	1.24564	0.206775	6.02413	1.70026e-09	1.63072e-08	chr7:23021530-23022031	7.78762	TRUE
chr22:45866346-45866847	7.9412	1.40468	0.233176	6.02413	1.7002e-09	1.63072e-08	chr22:45866346-45866847	7.78762	TRUE
chr4:186021478-186021979	14.9234	1.33112	0.220965	6.0241	1.70052e-09	1.63089e-08	chr4:186021478-186021979	7.78757	TRUE
chr21:36698955-36699456	7.94487	1.41359	0.23466	6.024	1.70161e-09	1.63184e-08	chr21:36698955-36699456	7.78732	TRUE
chr18:41391531-41392032	9.99388	1.96113	0.325554	6.02398	1.70181e-09	1.63195e-08	chr18:41391531-41392032	7.78729	TRUE
chr19:56637922-56638423	13.78	1.3528	0.22458	6.02371	1.70467e-09	1.6346e-08	chr19:56637922-56638423	7.78659	TRUE
chr13:53513291-53513792	11.2546	1.80742	0.300052	6.02368	1.70497e-09	1.6348e-08	chr13:53513291-53513792	7.78653	TRUE
chr12:91222773-91223274	14.4274	-1.54589	0.25664	-6.02359	1.70591e-09	1.63561e-08	chr12:91222773-91223274	7.78632	TRUE
chr11:2410034-2410535	8.11294	1.39283	0.231232	6.02352	1.70668e-09	1.63626e-08	chr11:2410034-2410535	7.78615	TRUE
chrX:43553378-43553879	8.90107	1.49243	0.247771	6.02342	1.70771e-09	1.63716e-08	chrX:43553378-43553879	7.78591	TRUE
chr10:95279361-95279862	10.8486	-1.41586	0.235063	-6.02331	1.7089e-09	1.63821e-08	chr10:95279361-95279862	7.78563	TRUE
chr7:522237-522738	24.8213	1.24701	0.207032	6.02329	1.70912e-09	1.63833e-08	chr7:522237-522738	7.7856	TRUE
chr15:29889426-29889927	6.27585	1.80538	0.299734	6.02326	1.70937e-09	1.63848e-08	chr15:29889426-29889927	7.78556	TRUE
chr20:58603625-58604126	8.60013	1.57168	0.260937	6.02323	1.7097e-09	1.6387e-08	chr20:58603625-58604126	7.7855	TRUE
chr8:98925897-98926398	8.93535	1.41672	0.235222	6.02289	1.71326e-09	1.64202e-08	chr8:98925897-98926398	7.78462	TRUE
chr1:232630547-232631048	30.9181	0.827933	0.137465	6.02286	1.71362e-09	1.64228e-08	chr1:232630547-232631048	7.78455	TRUE
chr7:93910578-93911079	15.0965	-1.51962	0.252313	-6.02278	1.71444e-09	1.64298e-08	chr7:93910578-93911079	7.78437	TRUE
chr16:1152080-1152581	11.4032	1.22543	0.203479	6.02238	1.71867e-09	1.64695e-08	chr16:1152080-1152581	7.78332	TRUE
chr3:185825447-185825948	30.7284	0.982677	0.163181	6.02201	1.72259e-09	1.65061e-08	chr3:185825447-185825948	7.78236	TRUE
chr18:49846262-49846763	16.4792	-1.39522	0.231687	-6.02198	1.72296e-09	1.65087e-08	chr18:49846262-49846763	7.78229	TRUE
chr8:13627101-13627602	11.3575	1.50427	0.249797	6.02196	1.72319e-09	1.651e-08	chr8:13627101-13627602	7.78225	TRUE
chr4:3106549-3107050	36.6138	-0.946772	0.157222	-6.0219	1.72383e-09	1.65153e-08	chr4:3106549-3107050	7.78211	TRUE
chr3:116001342-116001843	7.00557	1.49093	0.24759	6.02179	1.72496e-09	1.65251e-08	chr3:116001342-116001843	7.78185	TRUE
chr19:8424505-8425006	15.0987	-1.1069	0.18382	-6.02166	1.72634e-09	1.65375e-08	chr19:8424505-8425006	7.78153	TRUE
chr12:25692536-25693037	13.7592	-1.35149	0.224442	-6.02158	1.72727e-09	1.65455e-08	chr12:25692536-25693037	7.78132	TRUE
chr4:5844141-5844642	6.47398	1.49589	0.248424	6.0215	1.72805e-09	1.65521e-08	chr4:5844141-5844642	7.78115	TRUE
chr2:111624735-111625236	5.27546	-2.41241	0.400647	-6.02129	1.73033e-09	1.6573e-08	chr2:111624735-111625236	7.7806	TRUE
chrX:50872029-50872530	13.9722	1.65298	0.274528	6.02116	1.73172e-09	1.65854e-08	chrX:50872029-50872530	7.78027	TRUE
chr5:33688589-33689090	18.8453	-2.06796	0.343462	-6.02093	1.73416e-09	1.66079e-08	chr5:33688589-33689090	7.77969	TRUE
chr4:153788523-153789024	6.23079	1.82009	0.302295	6.0209	1.73447e-09	1.661e-08	chr4:153788523-153789024	7.77963	TRUE
chr8:143948378-143948879	78.0763	-0.953071	0.158296	-6.02081	1.73547e-09	1.66186e-08	chr8:143948378-143948879	7.77941	TRUE
chr1:167659378-167659879	6.26209	1.4864	0.24688	6.02077	1.73591e-09	1.66219e-08	chr1:167659378-167659879	7.77932	TRUE
chr2:225995768-225996269	17.0541	-1.6705	0.27746	-6.02067	1.73701e-09	1.66308e-08	chr2:225995768-225996269	7.77909	TRUE
chr1:145800864-145801365	7.79793	-1.8773	0.31181	-6.02066	1.73703e-09	1.66308e-08	chr1:145800864-145801365	7.77909	TRUE
chr14:26918416-26918917	7.782	-1.98685	0.330011	-6.02055	1.73825e-09	1.66416e-08	chr14:26918416-26918917	7.77881	TRUE
chr22:24894942-24895443	17.0439	-1.23322	0.204841	-6.02041	1.73979e-09	1.66555e-08	chr22:24894942-24895443	7.77844	TRUE
chr4:76695981-76696482	5.41784	1.55628	0.258503	6.02035	1.74041e-09	1.66604e-08	chr4:76695981-76696482	7.77831	TRUE
chr2:164605247-164605748	8.12208	-2.2996	0.381994	-6.02	1.74419e-09	1.66957e-08	chr2:164605247-164605748	7.77739	TRUE
chr2:237618416-237618917	6.31665	1.6382	0.272134	6.01984	1.74592e-09	1.67114e-08	chr2:237618416-237618917	7.77699	TRUE
chr4:141132020-141132521	16.756	1.05259	0.17486	6.0196	1.74851e-09	1.67353e-08	chr4:141132020-141132521	7.77637	TRUE
chrX:42094169-42094670	9.41757	-1.5625	0.259571	-6.01957	1.74884e-09	1.67374e-08	chrX:42094169-42094670	7.77631	TRUE
chr11:12178963-12179464	8.62983	1.31307	0.218138	6.01945	1.75009e-09	1.67485e-08	chr11:12178963-12179464	7.77602	TRUE
chr8:11467495-11467996	10.3701	1.41387	0.234885	6.01943	1.75036e-09	1.67503e-08	chr8:11467495-11467996	7.77598	TRUE
chr3:194527108-194527609	26.0122	-1.70309	0.282932	-6.01941	1.75055e-09	1.67511e-08	chr3:194527108-194527609	7.77596	TRUE
chr3:177482269-177482770	15.2294	1.35978	0.225901	6.01938	1.75086e-09	1.67531e-08	chr3:177482269-177482770	7.7759	TRUE
chr2:69789663-69790164	20.4032	1.37743	0.228833	6.01937	1.75097e-09	1.67533e-08	chr2:69789663-69790164	7.7759	TRUE
chrX:8914005-8914506	22.8454	-1.26489	0.210142	-6.01923	1.75248e-09	1.67668e-08	chrX:8914005-8914506	7.77555	TRUE
chr15:39496002-39496503	9.21721	1.54906	0.257356	6.01914	1.75342e-09	1.67749e-08	chr15:39496002-39496503	7.77534	TRUE
chr21:41368954-41369455	19.1585	-1.09214	0.181447	-6.01905	1.75445e-09	1.67838e-08	chr21:41368954-41369455	7.77511	TRUE
chr17:67902606-67903107	7.33784	1.62108	0.269344	6.01863	1.75897e-09	1.68253e-08	chr17:67902606-67903107	7.77404	TRUE
chr20:19815472-19815973	21.1754	-1.44349	0.239836	-6.01863	1.75894e-09	1.68253e-08	chr20:19815472-19815973	7.77404	TRUE
chr7:100802079-100802580	17.771	1.03022	0.171175	6.01851	1.7603e-09	1.68371e-08	chr7:100802079-100802580	7.77373	TRUE
chr10:97849880-97850381	9.42576	1.78264	0.296196	6.01843	1.76113e-09	1.68441e-08	chr10:97849880-97850381	7.77355	TRUE
chr10:11081856-11082357	8.26477	-1.51654	0.251989	-6.0183	1.7626e-09	1.68572e-08	chr10:11081856-11082357	7.77322	TRUE
chr1:169102540-169103041	8.5288	1.4447	0.240055	6.01822	1.76342e-09	1.68641e-08	chr1:169102540-169103041	7.77304	TRUE
chr5:169067559-169068060	5.90742	1.71083	0.284277	6.01817	1.76399e-09	1.68687e-08	chr5:169067559-169068060	7.77292	TRUE
chr18:26956778-26957279	7.76579	1.7558	0.291758	6.018	1.7658e-09	1.68851e-08	chr18:26956778-26957279	7.7725	TRUE
chr10:124646312-124646813	18.5955	-1.33882	0.222473	-6.01789	1.767e-09	1.68956e-08	chr10:124646312-124646813	7.77223	TRUE
chr10:4698008-4698509	11.7273	-1.602	0.26621	-6.01782	1.76787e-09	1.6903e-08	chr10:4698008-4698509	7.77204	TRUE
chr8:29209763-29210264	7.78776	-1.98044	0.329115	-6.01748	1.77151e-09	1.69369e-08	chr8:29209763-29210264	7.77117	TRUE
chr13:101453645-101454146	9.47071	-1.48858	0.247378	-6.01744	1.772e-09	1.69407e-08	chr13:101453645-101454146	7.77107	TRUE
chr3:67558382-67558883	7.38101	-1.80334	0.299695	-6.01726	1.77392e-09	1.69581e-08	chr3:67558382-67558883	7.77062	TRUE
chrX:134750013-134750514	8.88253	1.59796	0.265566	6.01717	1.77489e-09	1.69658e-08	chrX:134750013-134750514	7.77043	TRUE
chr2:74540246-74540747	18.4254	-1.42535	0.23688	-6.01717	1.77492e-09	1.69658e-08	chr2:74540246-74540747	7.77043	TRUE
chr9:110104341-110104842	8.79692	1.72215	0.286211	6.01706	1.77614e-09	1.69765e-08	chr9:110104341-110104842	7.77015	TRUE
chr1:151980228-151980729	21.291	-1.49229	0.248011	-6.01703	1.77646e-09	1.69787e-08	chr1:151980228-151980729	7.7701	TRUE
chr9:88742491-88742992	15.0829	-1.47973	0.245924	-6.01701	1.77666e-09	1.69796e-08	chr9:88742491-88742992	7.77007	TRUE
chr20:23634414-23634915	11.2031	-1.51909	0.252469	-6.01695	1.77738e-09	1.69856e-08	chr20:23634414-23634915	7.76992	TRUE
chr3:56984514-56985015	10.894	-1.3739	0.228345	-6.01677	1.77928e-09	1.70028e-08	chr3:56984514-56985015	7.76948	TRUE
chr4:38322687-38323188	27.5626	-1.0415	0.173114	-6.01628	1.78475e-09	1.70542e-08	chr4:38322687-38323188	7.76817	TRUE
chr3:64816623-64817124	6.11436	1.62135	0.269502	6.0161	1.78665e-09	1.70714e-08	chr3:64816623-64817124	7.76773	TRUE
chr3:156605552-156606053	24.5741	1.0491	0.174384	6.01606	1.7871e-09	1.70748e-08	chr3:156605552-156606053	7.76765	TRUE
chr8:22945236-22945737	10.061	-1.52629	0.253704	-6.01602	1.78756e-09	1.70782e-08	chr8:22945236-22945737	7.76756	TRUE
chr11:120208740-120209241	12.5961	-1.60808	0.267306	-6.01586	1.78936e-09	1.70945e-08	chr11:120208740-120209241	7.76714	TRUE
chr8:60522619-60523120	5.38014	-1.82072	0.302656	-6.01582	1.78973e-09	1.70971e-08	chr8:60522619-60523120	7.76708	TRUE
chr8:122694071-122694572	22.9978	-1.80242	0.299619	-6.0157	1.79106e-09	1.71088e-08	chr8:122694071-122694572	7.76678	TRUE
chr5:8752545-8753046	5.37076	2.16059	0.359175	6.01542	1.79415e-09	1.71375e-08	chr5:8752545-8753046	7.76605	TRUE
chr9:88980583-88981084	6.8966	-2.08532	0.346677	-6.01518	1.79692e-09	1.7163e-08	chr9:88980583-88981084	7.76541	TRUE
chr10:24382990-24383491	15.0565	-1.26229	0.209853	-6.01511	1.79769e-09	1.71694e-08	chr10:24382990-24383491	7.76525	TRUE
chr8:93453582-93454083	34.7144	-1.25586	0.208785	-6.01507	1.79805e-09	1.7171e-08	chr8:93453582-93454083	7.76521	TRUE
chr12:131682105-131682606	6.72622	-2.64609	0.439909	-6.01508	1.798e-09	1.7171e-08	chr12:131682105-131682606	7.76521	TRUE
chr8:19182701-19183202	11.607	-1.80173	0.299548	-6.01482	1.8009e-09	1.71972e-08	chr8:19182701-19183202	7.76454	TRUE
chr11:130606598-130607099	18.5291	-1.16911	0.194374	-6.01472	1.802e-09	1.72068e-08	chr11:130606598-130607099	7.7643	TRUE
chr20:51237205-51237706	16.5241	-1.45125	0.241284	-6.01471	1.80213e-09	1.72071e-08	chr20:51237205-51237706	7.76429	TRUE
chr11:50192715-50193216	9.02927	-1.97068	0.327645	-6.01467	1.80251e-09	1.72098e-08	chr11:50192715-50193216	7.76422	TRUE
chr11:111353192-111353693	17.8128	-1.70522	0.283511	-6.01464	1.80291e-09	1.72127e-08	chr11:111353192-111353693	7.76415	TRUE
chr1:151511100-151511601	44.6268	0.846599	0.140759	6.01453	1.80412e-09	1.72233e-08	chr1:151511100-151511601	7.76388	TRUE
chr6:55562292-55562793	7.19832	-1.83779	0.305559	-6.01452	1.80424e-09	1.72235e-08	chr6:55562292-55562793	7.76388	TRUE
chr2:222518589-222519090	11.8764	-2.18418	0.363161	-6.01434	1.8062e-09	1.72413e-08	chr2:222518589-222519090	7.76343	TRUE
chrX:136726701-136727202	8.11951	-1.85797	0.308929	-6.01425	1.80725e-09	1.72504e-08	chrX:136726701-136727202	7.7632	TRUE
chr4:89709007-89709508	8.52665	1.92614	0.320264	6.01422	1.8075e-09	1.72518e-08	chr4:89709007-89709508	7.76316	TRUE
chr14:23578634-23579135	7.1557	1.6883	0.280724	6.01408	1.8091e-09	1.72661e-08	chr14:23578634-23579135	7.76281	TRUE
chr13:21669106-21669607	11.6517	1.47638	0.2455	6.01375	1.81278e-09	1.73003e-08	chr13:21669106-21669607	7.76195	TRUE
chr2:160909968-160910469	8.90831	1.26861	0.210955	6.01366	1.81383e-09	1.73094e-08	chr2:160909968-160910469	7.76172	TRUE
chr7:38673766-38674267	15.7486	-2.34744	0.390353	-6.01363	1.81411e-09	1.73111e-08	chr7:38673766-38674267	7.76167	TRUE
chr14:102545512-102546013	15.2076	1.16097	0.193059	6.01352	1.81534e-09	1.73219e-08	chr14:102545512-102546013	7.7614	TRUE
chr4:5206364-5206865	17.9304	-1.83991	0.305963	-6.01349	1.81568e-09	1.73242e-08	chr4:5206364-5206865	7.76135	TRUE
chr7:102859613-102860114	5.40956	1.76912	0.294193	6.01348	1.81581e-09	1.73245e-08	chr7:102859613-102860114	7.76134	TRUE
chr6:147621216-147621717	6.19662	1.48619	0.247154	6.01324	1.81856e-09	1.73498e-08	chr6:147621216-147621717	7.76071	TRUE
chr3:141332351-141332852	6.69344	-1.78901	0.297513	-6.0132	1.81894e-09	1.73525e-08	chr3:141332351-141332852	7.76064	TRUE
chr3:26614019-26614520	14.2976	1.80311	0.299861	6.01313	1.81971e-09	1.73589e-08	chr3:26614019-26614520	7.76048	TRUE
chr1:201639405-201639906	25.4539	-1.06505	0.177122	-6.01308	1.82035e-09	1.73641e-08	chr1:201639405-201639906	7.76035	TRUE
chr3:56923775-56924276	9.18269	1.35164	0.224788	6.01296	1.8217e-09	1.7376e-08	chr3:56923775-56924276	7.76005	TRUE
chr8:96968404-96968905	10.7738	-1.75081	0.291182	-6.01279	1.82359e-09	1.73931e-08	chr8:96968404-96968905	7.75962	TRUE
chr15:25438193-25438694	38.4819	0.830733	0.138167	6.01254	1.82642e-09	1.74191e-08	chr15:25438193-25438694	7.75898	TRUE
chr13:98348262-98348763	8.48721	1.3917	0.231474	6.01233	1.82878e-09	1.74407e-08	chr13:98348262-98348763	7.75844	TRUE
chr1:72103525-72104026	7.78864	1.50426	0.2502	6.01224	1.82982e-09	1.74496e-08	chr1:72103525-72104026	7.75821	TRUE
chr8:116342728-116343229	5.76139	1.83141	0.304616	6.0122	1.83026e-09	1.74529e-08	chr8:116342728-116343229	7.75813	TRUE
chr7:132472376-132472877	26.8646	1.09489	0.182115	6.0121	1.8313e-09	1.74619e-08	chr7:132472376-132472877	7.75791	TRUE
chr14:77076277-77076778	40.4278	-1.93735	0.322249	-6.01198	1.83268e-09	1.74741e-08	chr14:77076277-77076778	7.75761	TRUE
chr1:156162593-156163094	7.88172	1.51847	0.252575	6.01197	1.83285e-09	1.74747e-08	chr1:156162593-156163094	7.75759	TRUE
chr9:110546317-110546818	33.3855	-1.64995	0.274445	-6.01194	1.83321e-09	1.74763e-08	chr9:110546317-110546818	7.75755	TRUE
chr2:47237371-47237872	29.5878	1.10564	0.183907	6.01194	1.83312e-09	1.74763e-08	chr2:47237371-47237872	7.75755	TRUE
chr7:112018585-112019086	8.23502	-1.83967	0.306009	-6.01183	1.83445e-09	1.74871e-08	chr7:112018585-112019086	7.75728	TRUE
chr5:142362645-142363146	28.1037	-1.01158	0.168266	-6.0118	1.83476e-09	1.74876e-08	chr5:142362645-142363146	7.75727	TRUE
chr12:101927018-101927519	15.0971	-1.7297	0.287717	-6.0118	1.8348e-09	1.74876e-08	chr12:101927018-101927519	7.75727	TRUE
chr3:129723863-129724364	17.4527	-1.39394	0.231867	-6.01181	1.83465e-09	1.74876e-08	chr3:129723863-129724364	7.75727	TRUE
chr20:63553291-63553792	60.8681	-1.0946	0.182083	-6.01154	1.83768e-09	1.75142e-08	chr20:63553291-63553792	7.75661	TRUE
chr13:98382685-98383186	5.42053	1.47771	0.245817	6.01143	1.83893e-09	1.75241e-08	chr13:98382685-98383186	7.75636	TRUE
chr1:113979236-113979737	58.5894	0.891408	0.148285	6.01143	1.8389e-09	1.75241e-08	chr1:113979236-113979737	7.75636	TRUE
chr2:158967681-158968182	38.9161	0.779537	0.12968	6.01124	1.84106e-09	1.75435e-08	chr2:158967681-158968182	7.75588	TRUE
chr15:62603658-62604159	6.53814	-1.81279	0.301568	-6.01122	1.84132e-09	1.7545e-08	chr15:62603658-62604159	7.75585	TRUE
chr16:27578566-27579067	8.83555	-2.00989	0.334361	-6.01112	1.84243e-09	1.75546e-08	chr16:27578566-27579067	7.75561	TRUE
chr15:68608108-68608609	58.3411	-1.3419	0.223237	-6.01109	1.84283e-09	1.75575e-08	chr15:68608108-68608609	7.75554	TRUE
chr17:77358820-77359321	5.44985	1.49082	0.248018	6.01092	1.84472e-09	1.75743e-08	chr17:77358820-77359321	7.75512	TRUE
chr9:134206512-134207013	14.2821	1.08591	0.180657	6.01091	1.8448e-09	1.75743e-08	chr9:134206512-134207013	7.75512	TRUE
chr7:134594331-134594832	5.47563	-1.92902	0.320925	-6.01083	1.84579e-09	1.75828e-08	chr7:134594331-134594832	7.75491	TRUE
chr16:86836668-86837169	22.9353	-1.39162	0.23152	-6.01079	1.84627e-09	1.75864e-08	chr16:86836668-86837169	7.75482	TRUE
chr12:7080942-7081443	8.41106	-1.79933	0.299375	-6.01027	1.8521e-09	1.7641e-08	chr12:7080942-7081443	7.75348	TRUE
chr9:16343163-16343664	13.7955	-1.39195	0.231596	-6.01026	1.85223e-09	1.76413e-08	chr9:16343163-16343664	7.75347	TRUE
chrX:42710466-42710967	5.88692	-2.05945	0.34267	-6.00999	1.85532e-09	1.76697e-08	chrX:42710466-42710967	7.75277	TRUE
chr6:152232712-152233213	12.1469	1.59925	0.266102	6.0099	1.85635e-09	1.76786e-08	chr6:152232712-152233213	7.75255	TRUE
chr1:222043537-222044038	12.9041	1.22983	0.204648	6.00949	1.86113e-09	1.77231e-08	chr1:222043537-222044038	7.75146	TRUE
chr7:132145420-132145921	23.078	-1.55572	0.25888	-6.00942	1.86191e-09	1.77296e-08	chr7:132145420-132145921	7.7513	TRUE
chr9:113154410-113154911	11.628	-1.55048	0.258012	-6.00935	1.86272e-09	1.77364e-08	chr9:113154410-113154911	7.75114	TRUE
chr5:132363288-132363789	11.5601	-1.37061	0.228091	-6.00906	1.86601e-09	1.77657e-08	chr5:132363288-132363789	7.75042	TRUE
chr6:64012980-64013481	9.53562	1.43645	0.239048	6.00907	1.86596e-09	1.77657e-08	chr6:64012980-64013481	7.75042	TRUE
chr9:111068028-111068529	11.3534	-1.67054	0.278007	-6.00897	1.86709e-09	1.7775e-08	chr9:111068028-111068529	7.75019	TRUE
chr5:1204535-1205036	12.4412	1.941	0.323021	6.0089	1.86782e-09	1.7781e-08	chr5:1204535-1205036	7.75004	TRUE
chr4:48016457-48016958	16.6706	1.47599	0.24566	6.00824	1.87545e-09	1.78527e-08	chr4:48016457-48016958	7.7483	TRUE
chr6:112443075-112443576	10.4942	-1.59411	0.265321	-6.00823	1.87564e-09	1.78536e-08	chr6:112443075-112443576	7.74828	TRUE
chr4:118962491-118962992	9.77076	-1.63779	0.272601	-6.008	1.87828e-09	1.78777e-08	chr4:118962491-118962992	7.74769	TRUE
chr1:16921621-16922122	9.81056	1.55646	0.259068	6.0079	1.87939e-09	1.78873e-08	chr1:16921621-16922122	7.74745	TRUE
chr2:165448303-165448804	6.39201	1.9029	0.316739	6.00778	1.88078e-09	1.78996e-08	chr2:165448303-165448804	7.74716	TRUE
chr2:65128358-65128859	9.9891	-1.6555	0.275561	-6.00775	1.88116e-09	1.79018e-08	chr2:65128358-65128859	7.7471	TRUE
chr6:150627924-150628425	13.9993	1.407	0.234197	6.00774	1.88122e-09	1.79018e-08	chr6:150627924-150628425	7.7471	TRUE
chr10:124703716-124704217	39.4679	-1.10377	0.183727	-6.0077	1.88173e-09	1.79057e-08	chr10:124703716-124704217	7.74701	TRUE
chr1:183732404-183732905	6.65758	1.46064	0.243134	6.00756	1.88336e-09	1.79202e-08	chr1:183732404-183732905	7.74666	TRUE
chr19:6057300-6057801	37.3466	-1.13512	0.188951	-6.00749	1.88413e-09	1.79266e-08	chr19:6057300-6057801	7.7465	TRUE
chr22:46198238-46198739	6.62244	-2.13328	0.355108	-6.00742	1.88495e-09	1.79335e-08	chr22:46198238-46198739	7.74634	TRUE
chr13:50685475-50685976	8.11841	1.49474	0.248827	6.00717	1.88794e-09	1.79609e-08	chr13:50685475-50685976	7.74567	TRUE
chr18:24947464-24947965	19.2097	-1.20842	0.201165	-6.00712	1.88853e-09	1.79655e-08	chr18:24947464-24947965	7.74556	TRUE
chr6:136739004-136739505	6.5446	-1.83317	0.305169	-6.00707	1.88903e-09	1.79693e-08	chr6:136739004-136739505	7.74547	TRUE
chr14:105324295-105324796	8.01459	1.44921	0.241256	6.00694	1.89058e-09	1.79831e-08	chr14:105324295-105324796	7.74514	TRUE
chr3:194312598-194313099	25.3834	-1.18235	0.196834	-6.00685	1.89159e-09	1.79918e-08	chr3:194312598-194313099	7.74493	TRUE
chr3:126908054-126908555	6.23401	-1.75898	0.292835	-6.00673	1.89304e-09	1.80045e-08	chr3:126908054-126908555	7.74462	TRUE
chr7:18495933-18496434	6.90492	1.94655	0.324073	6.00654	1.89525e-09	1.80245e-08	chr7:18495933-18496434	7.74414	TRUE
chr1:156495648-156496149	21.5525	-1.19272	0.198571	-6.0065	1.89565e-09	1.80274e-08	chr1:156495648-156496149	7.74407	TRUE
chr14:74852801-74853302	9.7322	1.31463	0.218878	6.00623	1.89887e-09	1.8057e-08	chr14:74852801-74853302	7.74335	TRUE
chr10:121313411-121313912	7.37649	1.74955	0.291299	6.00603	1.90118e-09	1.8078e-08	chr10:121313411-121313912	7.74285	TRUE
chr5:141836192-141836693	7.3251	1.96679	0.327474	6.00594	1.90221e-09	1.80869e-08	chr5:141836192-141836693	7.74264	TRUE
chrX:39514758-39515259	6.81857	1.54419	0.257115	6.00586	1.90319e-09	1.80952e-08	chrX:39514758-39515259	7.74244	TRUE
chr17:67280269-67280770	10.7921	-1.53423	0.255457	-6.00581	1.9038e-09	1.80999e-08	chr17:67280269-67280770	7.74232	TRUE
chr18:31684588-31685089	24.7918	0.940749	0.156641	6.00576	1.9044e-09	1.81047e-08	chr18:31684588-31685089	7.74221	TRUE
chr2:229178648-229179149	8.51037	-1.71633	0.285783	-6.00572	1.90489e-09	1.81084e-08	chr2:229178648-229179149	7.74212	TRUE
chr9:91060872-91061373	11.3792	-2.08959	0.347934	-6.0057	1.90505e-09	1.81089e-08	chr9:91060872-91061373	7.74211	TRUE
chr12:131058658-131059159	13.6922	-1.43304	0.23862	-6.00555	1.90683e-09	1.81249e-08	chr12:131058658-131059159	7.74172	TRUE
chr5:14491405-14491906	24.9478	-1.39009	0.231472	-6.00543	1.9082e-09	1.81369e-08	chr5:14491405-14491906	7.74144	TRUE
chr4:81676498-81676999	16.1022	1.45084	0.241592	6.00535	1.90923e-09	1.81457e-08	chr4:81676498-81676999	7.74123	TRUE
chr3:147421055-147421556	5.37696	1.81156	0.301664	6.00524	1.91055e-09	1.81572e-08	chr3:147421055-147421556	7.74095	TRUE
chr14:105197187-105197688	13.1221	1.58327	0.263653	6.00513	1.91183e-09	1.81684e-08	chr14:105197187-105197688	7.74068	TRUE
chr17:50257647-50258148	25.2398	1.63181	0.271752	6.00477	1.91599e-09	1.8207e-08	chr17:50257647-50258148	7.73976	TRUE
chr2:232632195-232632696	9.60843	-1.50078	0.249936	-6.00466	1.91728e-09	1.82183e-08	chr2:232632195-232632696	7.73949	TRUE
chr5:16178747-16179248	10.689	1.36487	0.227333	6.00386	1.92685e-09	1.83082e-08	chr5:16178747-16179248	7.73735	TRUE
chr13:26460556-26461057	85.0214	-1.30796	0.217865	-6.00354	1.93059e-09	1.83427e-08	chr13:26460556-26461057	7.73654	TRUE
chr1:1031226-1031727	6.09009	1.90768	0.317761	6.00351	1.93101e-09	1.83448e-08	chr1:1031226-1031727	7.73649	TRUE
chr11:1906549-1907050	11.8552	1.17361	0.195488	6.00351	1.93091e-09	1.83448e-08	chr11:1906549-1907050	7.73649	TRUE
chr10:74194925-74195426	11.4226	1.93958	0.323083	6.00334	1.93297e-09	1.83624e-08	chr10:74194925-74195426	7.73607	TRUE
chr1:175162886-175163387	5.97345	1.52562	0.254137	6.00312	1.93564e-09	1.83867e-08	chr1:175162886-175163387	7.7355	TRUE
chr15:89018179-89018680	15.5502	-1.3031	0.217073	-6.00304	1.93654e-09	1.83943e-08	chr15:89018179-89018680	7.73532	TRUE
chr10:90288513-90289014	6.69553	1.60492	0.267354	6.003	1.93701e-09	1.83978e-08	chr10:90288513-90289014	7.73523	TRUE
chr1:91672403-91672904	7.86292	1.37708	0.22941	6.0027	1.94065e-09	1.84314e-08	chr1:91672403-91672904	7.73444	TRUE
chr6:11754602-11755103	10.0762	-1.82622	0.304235	-6.00266	1.94107e-09	1.84344e-08	chr6:11754602-11755103	7.73437	TRUE
chr20:53692653-53693154	20.8373	1.16857	0.194676	6.00262	1.94163e-09	1.84386e-08	chr20:53692653-53693154	7.73427	TRUE
chr14:94582307-94582808	8.01125	-1.86523	0.310736	-6.00261	1.94174e-09	1.84387e-08	chr14:94582307-94582808	7.73427	TRUE
chr1:64581772-64582273	8.41092	-1.87831	0.312918	-6.00255	1.94239e-09	1.84439e-08	chr1:64581772-64582273	7.73415	TRUE
chr3:197504490-197504991	7.92219	1.39614	0.232592	6.00253	1.94264e-09	1.84452e-08	chr3:197504490-197504991	7.73412	TRUE
chr9:137281362-137281863	7.25784	1.55301	0.258734	6.00234	1.94498e-09	1.84664e-08	chr9:137281362-137281863	7.73362	TRUE
chr17:38509300-38509801	21.0837	0.946489	0.157693	6.00211	1.94767e-09	1.8491e-08	chr17:38509300-38509801	7.73304	TRUE
chr14:58533416-58533917	14.2911	1.64423	0.273944	6.00208	1.94804e-09	1.84935e-08	chr14:58533416-58533917	7.73298	TRUE
chr2:64915011-64915512	12.4011	-1.62022	0.269944	-6.00207	1.94816e-09	1.84936e-08	chr2:64915011-64915512	7.73298	TRUE
chr7:151868386-151868887	12.4942	-1.25691	0.209416	-6.00197	1.94942e-09	1.85046e-08	chr7:151868386-151868887	7.73272	TRUE
chr6:108895993-108896494	14.9626	-1.5138	0.252222	-6.00187	1.95058e-09	1.85147e-08	chr6:108895993-108896494	7.73248	TRUE
chr12:2323811-2324312	7.51569	1.53466	0.255697	6.00186	1.95072e-09	1.85149e-08	chr12:2323811-2324312	7.73248	TRUE
chr12:94208305-94208806	15.747	-1.28012	0.213289	-6.00181	1.95131e-09	1.85195e-08	chr12:94208305-94208806	7.73237	TRUE
chr16:88089753-88090254	14.6815	-1.28626	0.214314	-6.00173	1.95224e-09	1.85273e-08	chr16:88089753-88090254	7.73219	TRUE
chr19:8468935-8469436	5.56122	1.58631	0.264318	6.00151	1.95488e-09	1.85514e-08	chr19:8468935-8469436	7.73162	TRUE
chr12:63992281-63992782	13.3867	-1.52724	0.254477	-6.00149	1.95516e-09	1.85531e-08	chr12:63992281-63992782	7.73158	TRUE
chr7:80900786-80901287	8.45614	-1.71742	0.286169	-6.00144	1.95578e-09	1.8558e-08	chr7:80900786-80901287	7.73147	TRUE
chr7:2495706-2496207	7.66929	1.54409	0.25729	6.00135	1.95685e-09	1.85671e-08	chr7:2495706-2496207	7.73126	TRUE
chr6:89977641-89978142	15.0511	1.50913	0.251466	6.00132	1.9572e-09	1.85694e-08	chr6:89977641-89978142	7.7312	TRUE
chr6:135921114-135921615	7.12012	-1.83527	0.305814	-6.00127	1.95782e-09	1.85743e-08	chr6:135921114-135921615	7.73109	TRUE
chr6:22227755-22228256	5.6692	-2.50354	0.417173	-6.00121	1.95849e-09	1.85796e-08	chr6:22227755-22228256	7.73096	TRUE
chr1:55402063-55402564	10.3299	-1.7336	0.288876	-6.00118	1.95891e-09	1.85826e-08	chr1:55402063-55402564	7.73089	TRUE
chr5:171445867-171446368	35.837	1.03449	0.172381	6.00116	1.95911e-09	1.85835e-08	chr5:171445867-171446368	7.73087	TRUE
chr8:118195863-118196364	22.9128	-1.18802	0.197967	-6.00109	1.95994e-09	1.85904e-08	chr8:118195863-118196364	7.73071	TRUE
chr18:6328562-6329063	6.10875	1.97975	0.329905	6.00099	1.96117e-09	1.8601e-08	chr18:6328562-6329063	7.73046	TRUE
chr8:128091002-128091503	30.4647	-1.03077	0.171777	-6.00064	1.96541e-09	1.86402e-08	chr8:128091002-128091503	7.72955	TRUE
chr13:80989194-80989695	7.1707	-1.93728	0.322853	-6.00051	1.96703e-09	1.86546e-08	chr13:80989194-80989695	7.72921	TRUE
chr6:5333647-5334148	10.8246	-1.66655	0.277738	-6.00046	1.96755e-09	1.86586e-08	chr6:5333647-5334148	7.72912	TRUE
chr14:95544549-95545050	15.4883	-1.75159	0.291913	-6.00039	1.96846e-09	1.86662e-08	chr14:95544549-95545050	7.72894	TRUE
chr11:112318038-112318539	16.8284	-1.28135	0.213551	-6.00021	1.97061e-09	1.86855e-08	chr11:112318038-112318539	7.7285	TRUE
chr4:99321180-99321681	10.6971	-2.03966	0.339934	-6.00015	1.97132e-09	1.86912e-08	chr4:99321180-99321681	7.72836	TRUE
chr16:70428556-70429057	54.3571	1.13836	0.189726	6.00004	1.97263e-09	1.87026e-08	chr16:70428556-70429057	7.7281	TRUE
chr8:96620502-96621003	22.424	-1.17465	0.195776	-5.99997	1.97357e-09	1.87105e-08	chr8:96620502-96621003	7.72791	TRUE
chr10:71233903-71234404	9.87816	1.20813	0.201371	5.99954	1.97881e-09	1.87592e-08	chr10:71233903-71234404	7.72679	TRUE
chr2:24429615-24430116	8.36834	1.34955	0.224947	5.99942	1.98026e-09	1.87719e-08	chr2:24429615-24430116	7.72649	TRUE
chr8:139813920-139814421	8.89966	1.53097	0.255194	5.99925	1.98234e-09	1.87907e-08	chr8:139813920-139814421	7.72606	TRUE
chr8:64579631-64580132	16.4005	-1.34533	0.224255	-5.9991	1.98414e-09	1.88067e-08	chr8:64579631-64580132	7.72569	TRUE
chr5:65032171-65032672	12.8203	-2.00382	0.334024	-5.99904	1.9849e-09	1.88128e-08	chr5:65032171-65032672	7.72555	TRUE
chr3:120451302-120451803	39.2466	0.717506	0.119608	5.9988	1.98782e-09	1.88395e-08	chr3:120451302-120451803	7.72493	TRUE
chr2:152586009-152586510	12.7914	-1.34759	0.224644	-5.99877	1.98815e-09	1.88416e-08	chr2:152586009-152586510	7.72488	TRUE
chr10:91190317-91190818	7.23657	-1.91064	0.318506	-5.99876	1.98833e-09	1.88422e-08	chr10:91190317-91190818	7.72487	TRUE
chr16:70735169-70735670	59.8624	-1.08912	0.181559	-5.99875	1.98843e-09	1.88422e-08	chr16:70735169-70735670	7.72487	TRUE
chr11:26841733-26842234	10.4766	-1.40217	0.233744	-5.99873	1.98869e-09	1.88437e-08	chr11:26841733-26842234	7.72483	TRUE
chr10:70876117-70876618	9.10111	-1.64846	0.274805	-5.99864	1.98973e-09	1.88526e-08	chr10:70876117-70876618	7.72463	TRUE
chr19:45814975-45815476	14.1933	1.27936	0.213281	5.99847	1.9919e-09	1.88721e-08	chr19:45814975-45815476	7.72418	TRUE
chr17:74284623-74285124	7.15961	1.48253	0.247151	5.99846	1.99202e-09	1.88722e-08	chr17:74284623-74285124	7.72418	TRUE
chr17:42211368-42211869	14.8901	-1.5897	0.265031	-5.99818	1.99543e-09	1.89027e-08	chr17:42211368-42211869	7.72348	TRUE
chr4:145938652-145939153	25.1059	0.882113	0.147064	5.99818	1.99546e-09	1.89027e-08	chr4:145938652-145939153	7.72348	TRUE
chr12:2332819-2333320	5.21437	1.78856	0.298189	5.99807	1.99675e-09	1.89139e-08	chr12:2332819-2333320	7.72322	TRUE
chr16:84952980-84953481	18.5207	1.13158	0.188665	5.99784	1.99963e-09	1.89402e-08	chr16:84952980-84953481	7.72262	TRUE
chr11:112784505-112785006	43.2202	1.30674	0.217883	5.99745	2.0044e-09	1.89843e-08	chr11:112784505-112785006	7.7216	TRUE
chr8:93501401-93501902	14.4326	-1.837	0.306299	-5.99741	2.00489e-09	1.89879e-08	chr8:93501401-93501902	7.72152	TRUE
chr16:22684788-22685289	7.38145	-1.78919	0.29833	-5.99735	2.00561e-09	1.89937e-08	chr16:22684788-22685289	7.72139	TRUE
chrX:39333391-39333892	8.89226	1.86854	0.311561	5.99733	2.00584e-09	1.89949e-08	chrX:39333391-39333892	7.72136	TRUE
chr18:64334633-64335134	8.86075	1.93953	0.323404	5.99724	2.00704e-09	1.90052e-08	chr18:64334633-64335134	7.72113	TRUE
chr1:116673928-116674429	5.75373	1.59662	0.266239	5.99695	2.01054e-09	1.90374e-08	chr1:116673928-116674429	7.72039	TRUE
chr19:46000320-46000821	6.71975	1.61366	0.269086	5.99683	2.01204e-09	1.90505e-08	chr19:46000320-46000821	7.72009	TRUE
chr15:90959888-90960389	5.47067	1.74843	0.291561	5.99679	2.01257e-09	1.90545e-08	chr15:90959888-90960389	7.72	TRUE
chr17:50058516-50059017	17.1849	1.30452	0.217542	5.99667	2.01406e-09	1.90676e-08	chr17:50058516-50059017	7.7197	TRUE
chr20:12201145-12201646	30.8634	-1.61069	0.268612	-5.99634	2.01818e-09	1.91055e-08	chr20:12201145-12201646	7.71884	TRUE
chr1:19799704-19800205	31.7577	-0.919418	0.153335	-5.99614	2.02062e-09	1.91276e-08	chr1:19799704-19800205	7.71834	TRUE
chr4:112705425-112705926	11.4391	1.31476	0.219268	5.99612	2.02093e-09	1.91295e-08	chr4:112705425-112705926	7.7183	TRUE
chr17:36928055-36928556	5.58153	1.61767	0.269793	5.99597	2.02273e-09	1.91455e-08	chr17:36928055-36928556	7.71793	TRUE
chr12:64551593-64552094	7.63625	-1.74372	0.290822	-5.99585	2.02426e-09	1.91589e-08	chr12:64551593-64552094	7.71763	TRUE
chr8:121768626-121769127	17.1316	-1.60754	0.26811	-5.99584	2.02442e-09	1.91594e-08	chr8:121768626-121769127	7.71762	TRUE
chr19:21314589-21315090	7.82985	-1.79295	0.299034	-5.9958	2.02481e-09	1.91622e-08	chr19:21314589-21315090	7.71756	TRUE
chr2:236334414-236334915	13.783	-1.43594	0.239491	-5.99579	2.02493e-09	1.91623e-08	chr2:236334414-236334915	7.71755	TRUE
chr11:26931094-26931595	30.299	-1.26896	0.211644	-5.99574	2.02559e-09	1.91675e-08	chr11:26931094-26931595	7.71744	TRUE
chr8:68513537-68514038	8.50099	-1.81651	0.302968	-5.99572	2.02584e-09	1.91687e-08	chr8:68513537-68514038	7.71741	TRUE
chr4:54568146-54568647	8.16039	-1.88896	0.315063	-5.99549	2.0287e-09	1.91938e-08	chr4:54568146-54568647	7.71684	TRUE
chr9:734831-735332	22.0348	1.41951	0.236763	5.99549	2.02867e-09	1.91938e-08	chr9:734831-735332	7.71684	TRUE
chr1:183022176-183022677	71.5661	-0.904159	0.150807	-5.99547	2.029e-09	1.91956e-08	chr1:183022176-183022677	7.7168	TRUE
chr6:21479193-21479694	17.3631	1.3248	0.220982	5.99507	2.03393e-09	1.92412e-08	chr6:21479193-21479694	7.71577	TRUE
chr16:19704393-19704894	9.95916	-2.03016	0.33864	-5.99503	2.03452e-09	1.92457e-08	chr16:19704393-19704894	7.71567	TRUE
chr10:113278215-113278716	12.1861	1.27286	0.212321	5.99496	2.03538e-09	1.92528e-08	chr10:113278215-113278716	7.71551	TRUE
chr13:93227819-93228320	41.3404	0.877289	0.146339	5.99491	2.03604e-09	1.9258e-08	chr13:93227819-93228320	7.71539	TRUE
chr3:42042608-42043109	8.45121	1.21779	0.203142	5.99477	2.03778e-09	1.92734e-08	chr3:42042608-42043109	7.71504	TRUE
chr3:157520706-157521207	21.6272	-1.3448	0.22433	-5.99476	2.03792e-09	1.92737e-08	chr3:157520706-157521207	7.71504	TRUE
chr9:136588785-136589286	11.9178	1.16559	0.194437	5.99472	2.03837e-09	1.92769e-08	chr9:136588785-136589286	7.71496	TRUE
chr2:11692855-11693356	18.7813	-1.05283	0.175627	-5.9947	2.03865e-09	1.92786e-08	chr2:11692855-11693356	7.71493	TRUE
chr12:14928914-14929415	10.177	1.72516	0.287782	5.99467	2.03904e-09	1.92812e-08	chr12:14928914-14929415	7.71487	TRUE
chr2:63050474-63050975	10.1746	1.33913	0.223391	5.99458	2.04011e-09	1.92903e-08	chr2:63050474-63050975	7.71466	TRUE
chr7:46026738-46027239	6.32907	-1.84035	0.307012	-5.99438	2.04264e-09	1.93131e-08	chr7:46026738-46027239	7.71415	TRUE
chr5:153952833-153953334	11.7728	-2.11788	0.353316	-5.99429	2.04378e-09	1.93229e-08	chr5:153952833-153953334	7.71393	TRUE
chr2:6995332-6995833	15.6481	-1.78286	0.297435	-5.99411	2.04603e-09	1.93431e-08	chr2:6995332-6995833	7.71347	TRUE
chr6:76706624-76707125	6.26664	2.29403	0.382742	5.99368	2.05147e-09	1.93935e-08	chr6:76706624-76707125	7.71234	TRUE
chr9:127844773-127845274	36.0154	-0.987756	0.164803	-5.99355	2.05308e-09	1.94077e-08	chr9:127844773-127845274	7.71203	TRUE
chr3:38582933-38583434	5.96808	1.52646	0.254689	5.99341	2.0548e-09	1.94229e-08	chr3:38582933-38583434	7.71169	TRUE
chr1:116483456-116483957	13.2336	-1.23449	0.205977	-5.99331	2.05616e-09	1.94347e-08	chr1:116483456-116483957	7.71142	TRUE
chr22:46107282-46107783	20.2444	-1.25315	0.2091	-5.99305	2.05935e-09	1.94638e-08	chr22:46107282-46107783	7.71077	TRUE
chr2:66508324-66508825	5.85595	1.45484	0.24276	5.99293	2.0609e-09	1.94774e-08	chr2:66508324-66508825	7.71047	TRUE
chr4:152479354-152479855	11.583	-1.73673	0.289799	-5.9929	2.06137e-09	1.94807e-08	chr4:152479354-152479855	7.71039	TRUE
chr20:62549468-62549969	5.70293	1.7947	0.299475	5.99281	2.06246e-09	1.949e-08	chr20:62549468-62549969	7.71019	TRUE
chr21:35323930-35324431	22.3767	-1.28199	0.213923	-5.99276	2.06307e-09	1.94947e-08	chr21:35323930-35324431	7.71008	TRUE
chr11:134069472-134069973	23.6744	0.945546	0.157787	5.99256	2.06568e-09	1.95163e-08	chr11:134069472-134069973	7.7096	TRUE
chr9:75432851-75433352	12.1509	-1.81916	0.303569	-5.99257	2.06556e-09	1.95163e-08	chr9:75432851-75433352	7.7096	TRUE
chr13:50224535-50225036	8.34674	-1.94696	0.324897	-5.99256	2.06561e-09	1.95163e-08	chr13:50224535-50225036	7.7096	TRUE
chr12:52127053-52127554	12.4741	1.37348	0.229207	5.99231	2.06885e-09	1.95443e-08	chr12:52127053-52127554	7.70898	TRUE
chr3:74532404-74532905	8.92029	-2.62381	0.437864	-5.9923	2.06887e-09	1.95443e-08	chr3:74532404-74532905	7.70898	TRUE
chr1:162544992-162545493	10.8677	-1.87223	0.312441	-5.99225	2.06955e-09	1.95497e-08	chr1:162544992-162545493	7.70886	TRUE
chr5:116652877-116653378	16.9011	-1.49993	0.25032	-5.99206	2.072e-09	1.95718e-08	chr5:116652877-116653378	7.70837	TRUE
chr7:8482050-8482551	6.42129	2.10878	0.351933	5.99199	2.07285e-09	1.95787e-08	chr7:8482050-8482551	7.70822	TRUE
chr2:55097413-55097914	16.4411	-1.78614	0.298109	-5.99157	2.0782e-09	1.96282e-08	chr2:55097413-55097914	7.70712	TRUE
chr6:108581289-108581790	16.4943	-1.59347	0.265957	-5.99147	2.07953e-09	1.96397e-08	chr6:108581289-108581790	7.70687	TRUE
chr3:160134937-160135438	7.03237	-1.924	0.321135	-5.99124	2.08251e-09	1.96667e-08	chr3:160134937-160135438	7.70627	TRUE
chr20:49700496-49700997	9.40693	-1.97182	0.32912	-5.99119	2.08307e-09	1.9671e-08	chr20:49700496-49700997	7.70617	TRUE
chr10:70312948-70313449	11.0502	-1.55847	0.260142	-5.99083	2.08769e-09	1.97135e-08	chr10:70312948-70313449	7.70524	TRUE
chr3:15646833-15647334	21.0472	-1.90809	0.318506	-5.99077	2.08848e-09	1.972e-08	chr3:15646833-15647334	7.70509	TRUE
chr20:45918870-45919371	17.5615	-1.14654	0.191388	-5.99062	2.09043e-09	1.97362e-08	chr20:45918870-45919371	7.70474	TRUE
chr6:72621296-72621797	8.85112	1.66422	0.277805	5.99062	2.09042e-09	1.97362e-08	chr6:72621296-72621797	7.70474	TRUE
chr2:151306578-151307079	16.9759	-1.70991	0.285439	-5.99047	2.09233e-09	1.97532e-08	chr2:151306578-151307079	7.70436	TRUE
chr1:67307623-67308124	5.79032	1.73335	0.289353	5.99042	2.09306e-09	1.97589e-08	chr1:67307623-67308124	7.70424	TRUE
chr9:110745674-110746175	8.34686	-1.50641	0.251474	-5.99031	2.09435e-09	1.97701e-08	chr9:110745674-110746175	7.70399	TRUE
chr17:70863811-70864312	8.10069	-2.23564	0.37321	-5.9903	2.09452e-09	1.97706e-08	chr17:70863811-70864312	7.70398	TRUE
chr14:37587968-37588469	6.28054	1.4947	0.249523	5.99026	2.09512e-09	1.97752e-08	chr14:37587968-37588469	7.70388	TRUE
chr11:397093-397594	23.2962	1.17868	0.196769	5.99014	2.09654e-09	1.97876e-08	chr11:397093-397594	7.70361	TRUE
chr2:47225406-47225907	24.6485	-1.6493	0.275341	-5.99003	2.09802e-09	1.98004e-08	chr2:47225406-47225907	7.70333	TRUE
chr15:74407209-74407710	5.44959	1.86055	0.310609	5.98999	2.0985e-09	1.98039e-08	chr15:74407209-74407710	7.70325	TRUE
chr11:69105905-69106406	5.46971	1.54804	0.25844	5.98993	2.09925e-09	1.981e-08	chr11:69105905-69106406	7.70312	TRUE
chr16:66905084-66905585	5.70218	1.91703	0.320046	5.98987	2.10011e-09	1.98169e-08	chr16:66905084-66905585	7.70296	TRUE
chr5:154077635-154078136	9.31246	-1.69872	0.283601	-5.98984	2.10046e-09	1.98192e-08	chr5:154077635-154078136	7.70291	TRUE
chr1:201583620-201584121	10.5739	-1.48159	0.247352	-5.98982	2.1007e-09	1.98204e-08	chr1:201583620-201584121	7.70289	TRUE
chr10:30997979-30998480	5.83789	1.79253	0.299264	5.98979	2.10108e-09	1.98229e-08	chr10:30997979-30998480	7.70283	TRUE
chr1:241356502-241357003	10.962	1.26285	0.210838	5.98965	2.10294e-09	1.98394e-08	chr1:241356502-241357003	7.70247	TRUE
chr6:64288291-64288792	5.33037	2.2264	0.371708	5.98964	2.10312e-09	1.984e-08	chr6:64288291-64288792	7.70246	TRUE
chr19:4456327-4456828	19.6573	0.863712	0.144211	5.98923	2.10841e-09	1.98889e-08	chr19:4456327-4456828	7.70139	TRUE
chr2:182372606-182373107	40.2692	-0.876982	0.146427	-5.98922	2.10855e-09	1.98891e-08	chr2:182372606-182373107	7.70138	TRUE
chr7:139482833-139483334	6.33832	1.68431	0.281227	5.98917	2.10914e-09	1.98935e-08	chr7:139482833-139483334	7.70129	TRUE
chr8:120784681-120785182	12.98	-1.46874	0.245233	-5.98916	2.10924e-09	1.98935e-08	chr8:120784681-120785182	7.70129	TRUE
chr1:202614344-202614845	5.43619	1.36234	0.227481	5.98879	2.11414e-09	1.99386e-08	chr1:202614344-202614845	7.70031	TRUE
chr8:29111931-29112432	7.32554	-1.89167	0.315875	-5.98867	2.11559e-09	1.99512e-08	chr8:29111931-29112432	7.70003	TRUE
chr1:167711720-167712221	12.7808	-1.63429	0.2729	-5.98861	2.11641e-09	1.99579e-08	chr1:167711720-167712221	7.69989	TRUE
chr3:1609324-1609825	8.70555	1.92511	0.321472	5.98843	2.11878e-09	1.99791e-08	chr3:1609324-1609825	7.69942	TRUE
chr14:69101221-69101722	16.9139	-1.2644	0.211142	-5.9884	2.1192e-09	1.9982e-08	chr14:69101221-69101722	7.69936	TRUE
chr3:120431609-120432110	9.50536	1.19029	0.198771	5.98827	2.12088e-09	1.99968e-08	chr3:120431609-120432110	7.69904	TRUE
chr1:204763715-204764216	14.7369	-1.5638	0.261147	-5.98822	2.12153e-09	2.00018e-08	chr1:204763715-204764216	7.69893	TRUE
chrX:111353738-111354239	10.4553	-1.91519	0.319833	-5.9881	2.12312e-09	2.00157e-08	chrX:111353738-111354239	7.69863	TRUE
chr11:69472195-69472696	6.35858	1.53064	0.255623	5.98789	2.12576e-09	2.00396e-08	chr11:69472195-69472696	7.69811	TRUE
chr9:33139661-33140162	53.2559	-0.83285	0.139096	-5.98759	2.12967e-09	2.00754e-08	chr9:33139661-33140162	7.69734	TRUE
chr19:45601962-45602463	9.5092	1.52953	0.255451	5.98758	2.12993e-09	2.00763e-08	chr19:45601962-45602463	7.69732	TRUE
chr6:169162895-169163396	41.1758	-1.49798	0.250182	-5.98757	2.13e-09	2.00763e-08	chr6:169162895-169163396	7.69732	TRUE
chr8:8963142-8963643	6.6408	1.60813	0.268586	5.98742	2.13198e-09	2.00939e-08	chr8:8963142-8963643	7.69694	TRUE
chr13:24486000-24486501	6.27832	1.84419	0.308018	5.98726	2.13408e-09	2.01126e-08	chr13:24486000-24486501	7.69653	TRUE
chr8:22164691-22165192	75.716	0.738778	0.123392	5.98723	2.13443e-09	2.01148e-08	chr8:22164691-22165192	7.69648	TRUE
chr20:8756354-8756855	8.66739	-1.95839	0.327096	-5.9872	2.13486e-09	2.01178e-08	chr20:8756354-8756855	7.69642	TRUE
chr13:23725952-23726453	10.134	-2.15157	0.359362	-5.98718	2.13513e-09	2.01187e-08	chr13:23725952-23726453	7.6964	TRUE
chr7:11195372-11195873	5.26553	-1.95741	0.326934	-5.98717	2.1353e-09	2.01187e-08	chr7:11195372-11195873	7.6964	TRUE
chr9:14175695-14176196	6.88791	-1.71524	0.286486	-5.98717	2.13523e-09	2.01187e-08	chr9:14175695-14176196	7.6964	TRUE
chr12:75854907-75855408	15.0893	-1.26969	0.212072	-5.98704	2.13691e-09	2.01328e-08	chr12:75854907-75855408	7.6961	TRUE
chr18:45488588-45489089	6.94817	1.69391	0.282932	5.987	2.13744e-09	2.01367e-08	chr18:45488588-45489089	7.69601	TRUE
chr2:72147270-72147771	13.1411	1.28957	0.215396	5.98698	2.13769e-09	2.0138e-08	chr2:72147270-72147771	7.69598	TRUE
chr4:83509034-83509535	6.33795	-1.93503	0.323218	-5.98677	2.14054e-09	2.01638e-08	chr4:83509034-83509535	7.69543	TRUE
chr2:154130706-154131207	8.33227	-1.99804	0.333754	-5.98658	2.143e-09	2.01858e-08	chr2:154130706-154131207	7.69495	TRUE
chr18:32714487-32714988	8.46639	1.63118	0.272484	5.98633	2.14624e-09	2.02152e-08	chr18:32714487-32714988	7.69432	TRUE
chr13:98509437-98509938	20.1505	-1.19109	0.198969	-5.98632	2.14639e-09	2.02156e-08	chr13:98509437-98509938	7.69431	TRUE
chr6:37039365-37039866	7.15728	-1.76599	0.295009	-5.98624	2.14745e-09	2.02245e-08	chr6:37039365-37039866	7.69412	TRUE
chr8:48911345-48911846	7.35934	1.42913	0.23874	5.98613	2.14899e-09	2.02379e-08	chr8:48911345-48911846	7.69383	TRUE
chr17:77117376-77117877	6.66139	-1.59892	0.267123	-5.9857	2.15465e-09	2.02901e-08	chr17:77117376-77117877	7.69272	TRUE
chr3:12969376-12969877	10.4168	1.38259	0.230985	5.9856	2.15588e-09	2.03006e-08	chr3:12969376-12969877	7.69249	TRUE
chr10:65570249-65570750	8.36972	1.53976	0.257247	5.98554	2.15676e-09	2.03078e-08	chr10:65570249-65570750	7.69234	TRUE
chr13:34349274-34349775	22.7865	-1.29002	0.215535	-5.98521	2.16115e-09	2.0348e-08	chr13:34349274-34349775	7.69148	TRUE
chr13:98327873-98328374	7.22316	1.48594	0.248272	5.98514	2.16207e-09	2.03556e-08	chr13:98327873-98328374	7.69132	TRUE
chr18:58024046-58024547	5.61255	1.97071	0.329273	5.98503	2.16349e-09	2.03679e-08	chr18:58024046-58024547	7.69105	TRUE
chr2:226031785-226032286	14.4026	1.46042	0.244029	5.98462	2.16895e-09	2.04182e-08	chr2:226031785-226032286	7.68998	TRUE
chr13:74662831-74663332	8.46301	1.66785	0.278694	5.98453	2.17013e-09	2.04282e-08	chr13:74662831-74663332	7.68977	TRUE
chr10:4847489-4847990	19.9322	-1.47315	0.246165	-5.98439	2.17202e-09	2.04449e-08	chr10:4847489-4847990	7.68942	TRUE
chr6:148550530-148551031	9.1519	-1.40723	0.23515	-5.98436	2.17237e-09	2.04471e-08	chr6:148550530-148551031	7.68937	TRUE
chr20:25136570-25137071	14.9873	-1.64452	0.274804	-5.98434	2.17274e-09	2.04495e-08	chr20:25136570-25137071	7.68932	TRUE
chr7:158500696-158501197	8.25104	1.47537	0.246546	5.98418	2.17489e-09	2.04686e-08	chr7:158500696-158501197	7.68891	TRUE
chr3:188819862-188820363	7.18225	-2.13449	0.356697	-5.98403	2.17682e-09	2.04856e-08	chr3:188819862-188820363	7.68855	TRUE
chr16:79970882-79971383	6.70196	-1.84653	0.308585	-5.98386	2.17917e-09	2.05067e-08	chr16:79970882-79971383	7.6881	TRUE
chr17:29692084-29692585	8.18165	-1.70024	0.284144	-5.98371	2.18106e-09	2.05233e-08	chr17:29692084-29692585	7.68775	TRUE
chr8:13446920-13447421	7.88181	1.42022	0.23736	5.98339	2.1854e-09	2.05631e-08	chr8:13446920-13447421	7.68691	TRUE
chr12:22275770-22276271	81.3407	-1.03658	0.173246	-5.98329	2.18673e-09	2.05745e-08	chr12:22275770-22276271	7.68667	TRUE
chr3:14222386-14222887	10.8137	-1.58627	0.265128	-5.98301	2.19052e-09	2.0609e-08	chr3:14222386-14222887	7.68594	TRUE
chr7:27143582-27144083	6.74268	1.88601	0.315237	5.98283	2.19295e-09	2.06308e-08	chr7:27143582-27144083	7.68548	TRUE
chrX:116379813-116380314	11.5164	-1.79887	0.300683	-5.98264	2.19555e-09	2.06541e-08	chrX:116379813-116380314	7.68499	TRUE
chr7:82193972-82194473	8.03382	-2.06341	0.344902	-5.9826	2.19609e-09	2.06581e-08	chr7:82193972-82194473	7.68491	TRUE
chr15:77633384-77633885	46.6867	0.765907	0.128025	5.98249	2.19749e-09	2.06702e-08	chr15:77633384-77633885	7.68466	TRUE
chr3:193905905-193906406	23.4891	-1.32422	0.221349	-5.98246	2.19789e-09	2.06728e-08	chr3:193905905-193906406	7.6846	TRUE
chr3:16124567-16125068	7.26689	-2.30965	0.386072	-5.98245	2.19806e-09	2.06734e-08	chr3:16124567-16125068	7.68459	TRUE
chr13:30241430-30241931	10.925	1.34379	0.224633	5.98214	2.20228e-09	2.07119e-08	chr13:30241430-30241931	7.68378	TRUE
chr11:35340665-35341166	11.8769	-2.25122	0.376335	-5.98196	2.20475e-09	2.0734e-08	chr11:35340665-35341166	7.68332	TRUE
chr15:32873403-32873904	9.67687	-1.4185	0.237132	-5.98188	2.20573e-09	2.07422e-08	chr15:32873403-32873904	7.68315	TRUE
chr3:66747235-66747736	6.14535	1.6217	0.271114	5.98161	2.20939e-09	2.07755e-08	chr3:66747235-66747736	7.68245	TRUE
chr22:41925966-41926467	8.36516	1.53449	0.256537	5.98153	2.21047e-09	2.07845e-08	chr22:41925966-41926467	7.68226	TRUE
chr22:37428922-37429423	9.44963	1.31636	0.220071	5.98152	2.21063e-09	2.07849e-08	chr22:37428922-37429423	7.68225	TRUE
chr14:92160565-92161066	6.95711	-2.33489	0.390363	-5.98131	2.21344e-09	2.08098e-08	chr14:92160565-92161066	7.68173	TRUE
chr5:159825643-159826144	13.013	-1.48493	0.248262	-5.98131	2.21352e-09	2.08098e-08	chr5:159825643-159826144	7.68173	TRUE
chr7:135499755-135500256	5.27125	-2.10819	0.352468	-5.98123	2.21462e-09	2.0819e-08	chr7:135499755-135500256	7.68154	TRUE
chr4:4356704-4357205	5.58898	1.70347	0.284811	5.98103	2.21726e-09	2.08427e-08	chr4:4356704-4357205	7.68105	TRUE
chr1:175510836-175511337	5.40476	-1.9865	0.332153	-5.98066	2.22229e-09	2.08889e-08	chr1:175510836-175511337	7.68008	TRUE
chr17:41697226-41697727	38.9643	-1.05979	0.177204	-5.98065	2.22245e-09	2.08893e-08	chr17:41697226-41697727	7.68008	TRUE
chr12:105920189-105920690	6.37653	1.55922	0.260713	5.98061	2.22303e-09	2.08936e-08	chr12:105920189-105920690	7.67999	TRUE
chr1:26278328-26278829	23.284	-1.56406	0.261525	-5.98056	2.22375e-09	2.08993e-08	chr1:26278328-26278829	7.67987	TRUE
chr9:69623235-69623736	6.21417	1.33927	0.22394	5.98046	2.22502e-09	2.09101e-08	chr9:69623235-69623736	7.67964	TRUE
chrX:42119000-42119501	6.53139	-2.09553	0.3504	-5.98041	2.22581e-09	2.09164e-08	chrX:42119000-42119501	7.67951	TRUE
chr22:46114476-46114977	24.4738	-1.00421	0.167924	-5.98017	2.229e-09	2.09452e-08	chr22:46114476-46114977	7.67892	TRUE
chr12:24038971-24039472	11.5899	-1.95961	0.327688	-5.9801	2.23001e-09	2.09537e-08	chr12:24038971-24039472	7.67874	TRUE
chr6:129124258-129124759	6.29962	-1.80198	0.30134	-5.97989	2.23292e-09	2.09798e-08	chr6:129124258-129124759	7.6782	TRUE
chr1:77757543-77758044	6.45374	-2.18783	0.365874	-5.97974	2.23494e-09	2.09977e-08	chr1:77757543-77758044	7.67783	TRUE
chr13:35723852-35724353	26.3698	-1.3163	0.220133	-5.97958	2.23718e-09	2.10176e-08	chr13:35723852-35724353	7.67742	TRUE
chr14:91835701-91836202	14.5506	-1.45726	0.243709	-5.97953	2.23779e-09	2.10222e-08	chr14:91835701-91836202	7.67732	TRUE
chr18:31100738-31101239	8.06072	1.32245	0.221164	5.97951	2.23815e-09	2.10236e-08	chr18:31100738-31101239	7.67729	TRUE
chr17:68793857-68794358	46.0475	-1.2178	0.203663	-5.9795	2.23818e-09	2.10236e-08	chr17:68793857-68794358	7.67729	TRUE
chr3:100709779-100710280	26.3101	0.90032	0.150571	5.97939	2.23978e-09	2.10375e-08	chr3:100709779-100710280	7.67701	TRUE
chr8:121530314-121530815	7.95491	-1.59678	0.267049	-5.97933	2.24051e-09	2.10432e-08	chr8:121530314-121530815	7.67689	TRUE
chr9:13942143-13942644	12.318	-1.35442	0.22652	-5.97925	2.24165e-09	2.10528e-08	chr9:13942143-13942644	7.67669	TRUE
chr18:11179208-11179709	17.2473	-1.52659	0.255334	-5.97882	2.24759e-09	2.11075e-08	chr18:11179208-11179709	7.67556	TRUE
chr3:129238822-129239323	6.49817	-1.97065	0.32961	-5.97874	2.24874e-09	2.11171e-08	chr3:129238822-129239323	7.67537	TRUE
chr17:4744981-4745482	5.77907	1.67564	0.280268	5.97868	2.24948e-09	2.1123e-08	chr17:4744981-4745482	7.67525	TRUE
chr4:4981365-4981866	10.9271	-1.83661	0.307195	-5.97865	2.24993e-09	2.1126e-08	chr4:4981365-4981866	7.67518	TRUE
chr6:118651378-118651879	102.104	0.738972	0.123603	5.97858	2.25092e-09	2.11342e-08	chr6:118651378-118651879	7.67501	TRUE
chr4:78520686-78521187	8.59893	1.54029	0.257644	5.97837	2.25386e-09	2.11589e-08	chr4:78520686-78521187	7.67451	TRUE
chr1:56146417-56146918	12.3525	-1.47721	0.247092	-5.97837	2.25382e-09	2.11589e-08	chr1:56146417-56146918	7.67451	TRUE
chr2:203688740-203689241	26.7712	-1.21722	0.203604	-5.97836	2.25392e-09	2.11589e-08	chr2:203688740-203689241	7.67451	TRUE
chr3:58167281-58167782	10.6692	1.2713	0.212651	5.97833	2.25437e-09	2.11621e-08	chr3:58167281-58167782	7.67444	TRUE
chr22:49788458-49788959	17.202	-1.0869	0.181809	-5.97827	2.25526e-09	2.11693e-08	chr22:49788458-49788959	7.67429	TRUE
chr2:53173045-53173546	18.3838	1.9218	0.321464	5.97826	2.25539e-09	2.11694e-08	chr2:53173045-53173546	7.67429	TRUE
chr13:94711096-94711597	7.28393	1.32012	0.220824	5.97815	2.25688e-09	2.11823e-08	chr13:94711096-94711597	7.67403	TRUE
chr8:31032694-31033195	17.8152	1.0606	0.177417	5.97802	2.25862e-09	2.11975e-08	chr8:31032694-31033195	7.67372	TRUE
chr5:38622552-38623053	14.8872	1.57493	0.263464	5.97777	2.26216e-09	2.12295e-08	chr5:38622552-38623053	7.67306	TRUE
chr17:45320835-45321336	25.1469	-1.17245	0.196141	-5.97759	2.26463e-09	2.12515e-08	chr17:45320835-45321336	7.67261	TRUE
chr1:164629950-164630451	7.02291	-2.02678	0.33907	-5.97747	2.26636e-09	2.12667e-08	chr1:164629950-164630451	7.6723	TRUE
chr18:13217121-13217622	52.1944	0.713646	0.119391	5.97739	2.26742e-09	2.12755e-08	chr18:13217121-13217622	7.67212	TRUE
chr3:98513107-98513608	6.17671	-2.84156	0.475404	-5.97715	2.27078e-09	2.13058e-08	chr3:98513107-98513608	7.6715	TRUE
chr1:116122843-116123344	7.29447	-2.29085	0.383326	-5.97625	2.28339e-09	2.1423e-08	chr1:116122843-116123344	7.66912	TRUE
chr3:147943526-147944027	8.26237	-1.97961	0.331247	-5.97624	2.28351e-09	2.1423e-08	chr3:147943526-147944027	7.66912	TRUE
chrX:130171639-130172140	12.6663	1.01234	0.169395	5.97621	2.2839e-09	2.14243e-08	chrX:130171639-130172140	7.66909	TRUE
chr16:20851538-20852039	59.8721	-1.21018	0.2025	-5.97621	2.28382e-09	2.14243e-08	chr16:20851538-20852039	7.66909	TRUE
chr4:23945697-23946198	8.57938	-1.78012	0.297877	-5.97601	2.28662e-09	2.14476e-08	chr4:23945697-23946198	7.66862	TRUE
chr12:109714053-109714554	28.5352	0.894012	0.1496	5.97602	2.28651e-09	2.14476e-08	chr12:109714053-109714554	7.66862	TRUE
chr5:68242732-68243233	15.1171	-1.64796	0.275766	-5.97596	2.28742e-09	2.14539e-08	chr5:68242732-68243233	7.66849	TRUE
chr12:29577955-29578456	7.34327	-2.19847	0.367888	-5.97592	2.28793e-09	2.14576e-08	chr12:29577955-29578456	7.66842	TRUE
chr7:80244546-80245047	19.3335	1.47253	0.246411	5.97589	2.28832e-09	2.14601e-08	chr7:80244546-80245047	7.66837	TRUE
chr6:27806924-27807425	11.5022	1.10674	0.185203	5.9758	2.28961e-09	2.1471e-08	chr6:27806924-27807425	7.66815	TRUE
chr16:84810809-84811310	16.225	-1.70801	0.285833	-5.97554	2.29333e-09	2.15044e-08	chr16:84810809-84811310	7.66747	TRUE
chr2:33298091-33298592	12.0571	-1.5097	0.252647	-5.97553	2.29341e-09	2.15044e-08	chr2:33298091-33298592	7.66747	TRUE
chr5:150567301-150567802	15.2391	-1.82034	0.304641	-5.97538	2.29553e-09	2.15231e-08	chr5:150567301-150567802	7.6671	TRUE
chr12:57151762-57152263	32.8193	-1.1593	0.194015	-5.97531	2.2965e-09	2.15311e-08	chr12:57151762-57152263	7.66693	TRUE
chr8:105656305-105656806	12.9134	1.33389	0.223237	5.97523	2.29765e-09	2.15406e-08	chr8:105656305-105656806	7.66674	TRUE
chr9:95509089-95509590	48.3877	0.955227	0.159865	5.97522	2.29787e-09	2.15415e-08	chr9:95509089-95509590	7.66672	TRUE
chr5:88824887-88825388	13.1594	1.24434	0.208258	5.97501	2.30075e-09	2.15675e-08	chr5:88824887-88825388	7.6662	TRUE
chr4:153153979-153154480	6.20853	1.4295	0.23925	5.97491	2.30221e-09	2.158e-08	chr4:153153979-153154480	7.66595	TRUE
chr20:3677630-3678131	22.0106	1.00134	0.167596	5.97474	2.30456e-09	2.16008e-08	chr20:3677630-3678131	7.66553	TRUE
chr5:53877192-53877693	8.69091	-1.78383	0.298572	-5.97454	2.30739e-09	2.16262e-08	chr5:53877192-53877693	7.66502	TRUE
chr5:178279920-178280421	18.6678	1.0171	0.17025	5.97417	2.31271e-09	2.16749e-08	chr5:178279920-178280421	7.66404	TRUE
chr11:116835786-116836287	48.3384	0.859665	0.143899	5.97407	2.31411e-09	2.16858e-08	chr11:116835786-116836287	7.66382	TRUE
chr1:234123813-234124314	15.0149	2.30734	0.386225	5.97407	2.31412e-09	2.16858e-08	chr1:234123813-234124314	7.66382	TRUE
chr7:121267558-121268059	5.95818	-1.82641	0.305725	-5.97403	2.31461e-09	2.16892e-08	chr7:121267558-121268059	7.66376	TRUE
chr20:47576557-47577058	31.194	1.00765	0.168676	5.97387	2.31688e-09	2.17094e-08	chr20:47576557-47577058	7.66335	TRUE
chr5:14953054-14953555	6.2833	1.65997	0.277875	5.97383	2.31753e-09	2.17142e-08	chr5:14953054-14953555	7.66326	TRUE
chr4:73707829-73708330	16.1595	-1.25188	0.209561	-5.9738	2.31789e-09	2.17165e-08	chr4:73707829-73708330	7.66321	TRUE
chr3:150255369-150255870	5.47635	1.86247	0.311776	5.97376	2.31853e-09	2.17213e-08	chr3:150255369-150255870	7.66311	TRUE
chr17:27456121-27456622	58.1674	0.712311	0.11924	5.97375	2.31868e-09	2.17215e-08	chr17:27456121-27456622	7.66311	TRUE
chr10:12419266-12419767	32.4065	-1.34488	0.225137	-5.97359	2.32084e-09	2.17407e-08	chr10:12419266-12419767	7.66273	TRUE
chr11:45498558-45499059	5.30846	2.17571	0.364223	5.97357	2.32119e-09	2.17428e-08	chr11:45498558-45499059	7.66268	TRUE
chr7:4159118-4159619	11.3006	-2.1654	0.362502	-5.97349	2.32231e-09	2.17521e-08	chr7:4159118-4159619	7.6625	TRUE
chr1:86948155-86948656	6.2297	1.57899	0.264345	5.97322	2.32623e-09	2.17876e-08	chr1:86948155-86948656	7.66179	TRUE
chr11:43934405-43934906	10.5968	1.12294	0.187997	5.97315	2.3271e-09	2.17934e-08	chr11:43934405-43934906	7.66167	TRUE
chr1:165551450-165551951	11.6443	-1.97947	0.331394	-5.97316	2.32706e-09	2.17934e-08	chr1:165551450-165551951	7.66167	TRUE
chr1:64933975-64934476	19.5222	-1.29901	0.217482	-5.97294	2.33012e-09	2.18206e-08	chr1:64933975-64934476	7.66113	TRUE
chr14:99273259-99273760	8.42653	1.40692	0.235552	5.97286	2.33127e-09	2.18302e-08	chr14:99273259-99273760	7.66094	TRUE
chr20:4249431-4249932	7.79565	1.48058	0.247887	5.97282	2.33194e-09	2.18353e-08	chr20:4249431-4249932	7.66084	TRUE
chr15:52094148-52094649	9.7626	-1.71704	0.287486	-5.9726	2.33501e-09	2.18629e-08	chr15:52094148-52094649	7.66029	TRUE
chr11:98091019-98091520	5.74469	1.90313	0.318648	5.97251	2.33624e-09	2.18732e-08	chr11:98091019-98091520	7.66009	TRUE
chr2:96924027-96924528	5.26584	1.58776	0.265848	5.97245	2.33722e-09	2.18812e-08	chr2:96924027-96924528	7.65993	TRUE
chr1:26783944-26784445	15.4657	-1.63618	0.273956	-5.97242	2.33756e-09	2.18832e-08	chr1:26783944-26784445	7.65989	TRUE
chr18:76328087-76328588	9.39554	1.4475	0.242376	5.9721	2.34225e-09	2.1926e-08	chr18:76328087-76328588	7.65904	TRUE
chr12:31590904-31591405	79.6434	0.783743	0.131236	5.97201	2.34347e-09	2.19362e-08	chr12:31590904-31591405	7.65884	TRUE
chr14:64879749-64880250	7.22938	1.84073	0.308237	5.97181	2.3463e-09	2.19615e-08	chr14:64879749-64880250	7.65834	TRUE
chr1:62436914-62437415	55.3748	0.689517	0.115463	5.97176	2.3471e-09	2.19678e-08	chr1:62436914-62437415	7.65821	TRUE
chr5:137253417-137253918	7.76434	-1.6233	0.271834	-5.97167	2.34837e-09	2.19785e-08	chr5:137253417-137253918	7.658	TRUE
chr3:66483589-66484090	20.2219	-1.3694	0.229323	-5.97147	2.35131e-09	2.20042e-08	chr3:66483589-66484090	7.6575	TRUE
chr1:21338607-21339108	63.9775	-1.15572	0.19354	-5.97146	2.35136e-09	2.20042e-08	chr1:21338607-21339108	7.6575	TRUE
chr2:216792082-216792583	27.4296	-1.22302	0.204819	-5.97122	2.35481e-09	2.20353e-08	chr2:216792082-216792583	7.65688	TRUE
chr6:166307706-166308207	7.19781	1.61814	0.270992	5.97119	2.35526e-09	2.20384e-08	chr6:166307706-166308207	7.65682	TRUE
chr1:222877712-222878213	19.2609	-1.3234	0.221632	-5.97117	2.35554e-09	2.20398e-08	chr1:222877712-222878213	7.65679	TRUE
chr15:63083069-63083570	5.97857	1.76497	0.295595	5.97091	2.35934e-09	2.20742e-08	chr15:63083069-63083570	7.65612	TRUE
chr4:65789619-65790120	7.9602	1.77865	0.297887	5.97088	2.35977e-09	2.2077e-08	chr4:65789619-65790120	7.65606	TRUE
chr1:23377032-23377533	50.0303	-1.05916	0.177389	-5.97084	2.36041e-09	2.20818e-08	chr1:23377032-23377533	7.65597	TRUE
chr7:41368426-41368927	25.83	1.5748	0.26375	5.97082	2.36067e-09	2.2083e-08	chr7:41368426-41368927	7.65594	TRUE
chr10:58444835-58445336	7.28011	1.58002	0.264626	5.97077	2.36134e-09	2.20882e-08	chr10:58444835-58445336	7.65584	TRUE
chr12:6323167-6323668	24.4541	-1.01802	0.170505	-5.97065	2.36313e-09	2.21025e-08	chr12:6323167-6323668	7.65556	TRUE
chr1:205593527-205594028	5.84162	1.54379	0.258562	5.97066	2.36302e-09	2.21025e-08	chr1:205593527-205594028	7.65556	TRUE
chr9:70391143-70391644	7.58004	-1.81109	0.303334	-5.97062	2.3635e-09	2.21048e-08	chr9:70391143-70391644	7.65551	TRUE
chr2:241546695-241547196	8.19767	1.64094	0.274869	5.96991	2.37383e-09	2.22003e-08	chr2:241546695-241547196	7.65364	TRUE
chr4:1173313-1173814	43.8078	-1.11241	0.186337	-5.96989	2.37406e-09	2.22012e-08	chr4:1173313-1173814	7.65362	TRUE
chr6:91812861-91813362	7.0638	1.71624	0.287484	5.96985	2.37467e-09	2.22057e-08	chr6:91812861-91813362	7.65354	TRUE
chr17:64345957-64346458	12.0565	-1.5258	0.255598	-5.96951	2.37962e-09	2.22508e-08	chr17:64345957-64346458	7.65265	TRUE
chr1:171251628-171252129	12.0155	1.12943	0.189207	5.96927	2.38315e-09	2.22827e-08	chr1:171251628-171252129	7.65203	TRUE
chrX:125205302-125205803	29.0467	-1.03152	0.172807	-5.96918	2.38446e-09	2.22937e-08	chrX:125205302-125205803	7.65182	TRUE
chr6:80550211-80550712	5.7355	1.70821	0.286179	5.96903	2.38666e-09	2.23131e-08	chr6:80550211-80550712	7.65144	TRUE
chr13:24541398-24541899	9.06576	1.39468	0.233664	5.96873	2.39109e-09	2.23533e-08	chr13:24541398-24541899	7.65066	TRUE
chr22:45009811-45010312	27.8339	1.00454	0.168301	5.9687	2.39156e-09	2.23565e-08	chr22:45009811-45010312	7.6506	TRUE
chr2:8169416-8169917	5.65433	2.15015	0.360243	5.9686	2.39292e-09	2.23681e-08	chr2:8169416-8169917	7.65037	TRUE
chr7:46603693-46604194	60.5862	-1.45921	0.244486	-5.96846	2.39506e-09	2.23869e-08	chr7:46603693-46604194	7.65001	TRUE
chr11:130720109-130720610	6.6719	1.50928	0.252876	5.96844	2.39528e-09	2.23877e-08	chr11:130720109-130720610	7.64999	TRUE
chr10:33893461-33893962	15.0519	-1.32961	0.222775	-5.96838	2.39625e-09	2.23956e-08	chr10:33893461-33893962	7.64984	TRUE
chr17:55576059-55576560	16.7386	-1.62519	0.272304	-5.9683	2.39741e-09	2.24052e-08	chr17:55576059-55576560	7.64965	TRUE
chr12:91239427-91239928	33.073	-1.36013	0.227896	-5.96823	2.39836e-09	2.24117e-08	chr12:91239427-91239928	7.64952	TRUE
chr1:3598558-3599059	8.26779	1.42509	0.238779	5.96823	2.39834e-09	2.24117e-08	chr1:3598558-3599059	7.64952	TRUE
chr3:143171210-143171711	8.06582	1.60429	0.268808	5.96817	2.39929e-09	2.24192e-08	chr3:143171210-143171711	7.64938	TRUE
chr17:78254345-78254846	43.8907	0.856289	0.143479	5.96804	2.40121e-09	2.2436e-08	chr17:78254345-78254846	7.64905	TRUE
chrX:107684818-107685319	17.1995	-1.76215	0.295272	-5.96788	2.40351e-09	2.24562e-08	chrX:107684818-107685319	7.64866	TRUE
chr11:78766965-78767466	17.3337	1.60421	0.268807	5.96787	2.40376e-09	2.24574e-08	chr11:78766965-78767466	7.64864	TRUE
chr1:160086439-160086940	18.8165	-1.26396	0.211799	-5.96771	2.40613e-09	2.24783e-08	chr1:160086439-160086940	7.64824	TRUE
chr10:6192242-6192743	20.9493	-1.30001	0.217841	-5.96768	2.40651e-09	2.24807e-08	chr10:6192242-6192743	7.64819	TRUE
chr10:119391298-119391799	13.2241	-1.62533	0.272356	-5.96767	2.40668e-09	2.24811e-08	chr10:119391298-119391799	7.64818	TRUE
chr17:66978375-66978876	6.97506	1.48462	0.248781	5.96758	2.408e-09	2.24922e-08	chr17:66978375-66978876	7.64797	TRUE
chr4:86586012-86586513	9.83996	-1.62789	0.272792	-5.96751	2.40907e-09	2.2501e-08	chr4:86586012-86586513	7.6478	TRUE
chr18:77101271-77101772	30.4233	-0.997121	0.167093	-5.96745	2.40987e-09	2.25073e-08	chr18:77101271-77101772	7.64768	TRUE
chr17:17361654-17362155	31.2273	-1.48654	0.249123	-5.96709	2.4152e-09	2.25558e-08	chr17:17361654-17362155	7.64674	TRUE
chr1:153626795-153627296	46.0537	-0.793677	0.133012	-5.96696	2.41709e-09	2.25723e-08	chr1:153626795-153627296	7.64642	TRUE
chr2:9228299-9228800	13.3273	1.37002	0.229609	5.96677	2.41999e-09	2.25982e-08	chr2:9228299-9228800	7.64593	TRUE
chr9:124797647-124798148	6.01682	1.46805	0.246044	5.96662	2.42212e-09	2.26169e-08	chr9:124797647-124798148	7.64557	TRUE
chr2:204130171-204130672	14.7917	1.31485	0.22037	5.96656	2.42306e-09	2.26245e-08	chr2:204130171-204130672	7.64542	TRUE
chr2:31233730-31234231	33.6948	1.04767	0.175594	5.96642	2.42513e-09	2.26426e-08	chr2:31233730-31234231	7.64507	TRUE
chr5:74433430-74433931	21.7883	1.38327	0.231845	5.96637	2.42594e-09	2.26489e-08	chr5:74433430-74433931	7.64495	TRUE
chr9:85040740-85041241	5.9929	1.5	0.25141	5.96634	2.42632e-09	2.26512e-08	chr9:85040740-85041241	7.64491	TRUE
chr3:55066573-55067074	9.2021	1.60917	0.269711	5.96627	2.42741e-09	2.2659e-08	chr3:55066573-55067074	7.64476	TRUE
chr22:27223492-27223993	18.2462	-1.47682	0.247528	-5.96628	2.42729e-09	2.2659e-08	chr22:27223492-27223993	7.64476	TRUE
chr10:112375911-112376412	13.1904	-1.37918	0.231164	-5.96624	2.42782e-09	2.26616e-08	chr10:112375911-112376412	7.64471	TRUE
chr18:658097-658598	27.8379	1.01153	0.169544	5.96617	2.42892e-09	2.26707e-08	chr18:658097-658598	7.64454	TRUE
chr11:1546578-1547079	16.3659	1.2881	0.215903	5.96609	2.43008e-09	2.26803e-08	chr11:1546578-1547079	7.64435	TRUE
chr14:103206011-103206512	16.6302	-1.26721	0.212413	-5.96579	2.43449e-09	2.27203e-08	chr14:103206011-103206512	7.64359	TRUE
chr1:113982541-113983042	47.5058	-0.830077	0.139144	-5.9656	2.43736e-09	2.27458e-08	chr1:113982541-113983042	7.6431	TRUE
chr6:15897005-15897506	26.6033	-1.17451	0.196881	-5.96557	2.43787e-09	2.27494e-08	chr6:15897005-15897506	7.64303	TRUE
chr3:69659461-69659962	9.3372	1.36353	0.228572	5.96545	2.43962e-09	2.27645e-08	chr3:69659461-69659962	7.64274	TRUE
chr18:55778747-55779248	14.009	-1.35944	0.227886	-5.96542	2.44004e-09	2.27672e-08	chr18:55778747-55779248	7.64269	TRUE
chr5:3303722-3304223	8.92618	1.49497	0.250606	5.9654	2.44034e-09	2.27688e-08	chr5:3303722-3304223	7.64266	TRUE
chr1:227787866-227788367	67.421	-1.06424	0.178402	-5.96539	2.4405e-09	2.27691e-08	chr1:227787866-227788367	7.64265	TRUE
chr2:30168845-30169346	7.40028	-1.68616	0.282659	-5.96534	2.44121e-09	2.27745e-08	chr2:30168845-30169346	7.64255	TRUE
chr20:25227273-25227774	28.9007	-1.32646	0.222373	-5.96501	2.44612e-09	2.28191e-08	chr20:25227273-25227774	7.6417	TRUE
chr5:34553288-34553789	7.9042	1.5488	0.259652	5.96492	2.44756e-09	2.28313e-08	chr5:34553288-34553789	7.64147	TRUE
chr22:37266971-37267472	22.6521	0.938323	0.157312	5.96473	2.45045e-09	2.2857e-08	chr22:37266971-37267472	7.64098	TRUE
chr7:39650603-39651104	15.2576	-1.48587	0.249118	-5.96453	2.45341e-09	2.28834e-08	chr7:39650603-39651104	7.64048	TRUE
chr6:42452969-42453470	106.53	0.665055	0.111505	5.96435	2.45613e-09	2.29076e-08	chr6:42452969-42453470	7.64002	TRUE
chr7:143322853-143323354	6.60115	1.62201	0.271958	5.96419	2.45848e-09	2.29283e-08	chr7:143322853-143323354	7.63963	TRUE
chr13:40060210-40060711	12.439	-1.63339	0.273868	-5.96416	2.45903e-09	2.29322e-08	chr13:40060210-40060711	7.63955	TRUE
chr12:65892842-65893343	8.07066	1.40789	0.236065	5.96401	2.46121e-09	2.29513e-08	chr12:65892842-65893343	7.63919	TRUE
chr2:11796037-11796538	8.60225	-2.03068	0.34049	-5.96399	2.46151e-09	2.29529e-08	chr2:11796037-11796538	7.63916	TRUE
chr18:27713639-27714140	14.9543	1.78486	0.299278	5.96389	2.46299e-09	2.29642e-08	chr18:27713639-27714140	7.63895	TRUE
chr9:81558124-81558625	41.9202	-1.17514	0.197043	-5.9639	2.4629e-09	2.29642e-08	chr9:81558124-81558625	7.63895	TRUE
chr3:13525194-13525695	10.6934	-1.36186	0.228352	-5.96385	2.46368e-09	2.29694e-08	chr3:13525194-13525695	7.63885	TRUE
chr9:14062670-14063171	8.56849	1.65644	0.277752	5.96374	2.46522e-09	2.29826e-08	chr9:14062670-14063171	7.6386	TRUE
chr6:41429044-41429545	27.2649	-1.21281	0.203377	-5.96334	2.47127e-09	2.30377e-08	chr6:41429044-41429545	7.63756	TRUE
chr3:69359292-69359793	28.0813	-1.50193	0.251863	-5.9633	2.47189e-09	2.30423e-08	chr3:69359292-69359793	7.63747	TRUE
chr9:130264621-130265122	12.7761	-1.27678	0.214108	-5.96326	2.47248e-09	2.30466e-08	chr9:130264621-130265122	7.63739	TRUE
chr11:46379507-46380008	17.7569	1.10303	0.184976	5.96307	2.47539e-09	2.30725e-08	chr11:46379507-46380008	7.63691	TRUE
chr11:43905684-43906185	24.5293	1.07153	0.179696	5.96306	2.47563e-09	2.30735e-08	chr11:43905684-43906185	7.63689	TRUE
chr9:121310615-121311116	10.4144	-1.78573	0.299466	-5.96305	2.4758e-09	2.30739e-08	chr9:121310615-121311116	7.63688	TRUE
chr7:2518703-2519204	36.2944	1.00666	0.168818	5.96299	2.47669e-09	2.30809e-08	chr7:2518703-2519204	7.63675	TRUE
chr3:190378467-190378968	6.84889	-2.29706	0.385229	-5.96283	2.47913e-09	2.31024e-08	chr3:190378467-190378968	7.63634	TRUE
chr19:5805734-5806235	8.21607	1.51511	0.254117	5.96225	2.48795e-09	2.31834e-08	chr19:5805734-5806235	7.63482	TRUE
chr2:217402748-217403249	10.19	1.55583	0.260948	5.96221	2.48856e-09	2.31879e-08	chr2:217402748-217403249	7.63474	TRUE
chr2:41914892-41915393	9.43355	-2.05888	0.345328	-5.96209	2.49039e-09	2.32037e-08	chr2:41914892-41915393	7.63444	TRUE
chr17:20955900-20956401	18.7585	-1.22814	0.205994	-5.962	2.49164e-09	2.32141e-08	chr17:20955900-20956401	7.63425	TRUE
chr17:73782558-73783059	5.42731	1.79875	0.301713	5.96178	2.49504e-09	2.32445e-08	chr17:73782558-73783059	7.63368	TRUE
chr9:87725840-87726341	120.032	-0.7537	0.126424	-5.96168	2.49654e-09	2.32572e-08	chr9:87725840-87726341	7.63344	TRUE
chr6:116216967-116217468	8.58402	-1.47098	0.246744	-5.96157	2.49829e-09	2.32723e-08	chr6:116216967-116217468	7.63316	TRUE
chr17:39095183-39095684	19.9718	-1.32917	0.222962	-5.96141	2.50064e-09	2.32929e-08	chr17:39095183-39095684	7.63278	TRUE
chr18:245256-245757	12.4977	-1.94133	0.325652	-5.96136	2.50153e-09	2.33e-08	chr18:245256-245757	7.63264	TRUE
chr1:33331716-33332217	12.675	-1.51142	0.253554	-5.96094	2.50793e-09	2.33584e-08	chr1:33331716-33332217	7.63156	TRUE
chr13:42865162-42865663	6.77526	1.86249	0.312453	5.96088	2.5089e-09	2.33662e-08	chr13:42865162-42865663	7.63141	TRUE
chr19:21566026-21566527	12.3824	-2.16598	0.363367	-5.96085	2.50928e-09	2.33685e-08	chr19:21566026-21566527	7.63137	TRUE
chr10:121942712-121943213	16.389	1.4531	0.243776	5.96082	2.50969e-09	2.33711e-08	chr10:121942712-121943213	7.63132	TRUE
chr17:61352263-61352764	5.65376	1.45199	0.243592	5.96075	2.51077e-09	2.33799e-08	chr17:61352263-61352764	7.63116	TRUE
chr7:37986774-37987275	16.6599	-2.13443	0.358082	-5.96074	2.51096e-09	2.33804e-08	chr7:37986774-37987275	7.63115	TRUE
chr12:107544884-107545385	13.2501	-1.54674	0.25949	-5.96069	2.51179e-09	2.33861e-08	chr12:107544884-107545385	7.63104	TRUE
chr6:142902564-142903065	16.8921	-1.34856	0.226243	-5.96068	2.51184e-09	2.33861e-08	chr6:142902564-142903065	7.63104	TRUE
chr7:25614347-25614848	10.7108	1.57521	0.264278	5.96045	2.51547e-09	2.34187e-08	chr7:25614347-25614848	7.63044	TRUE
chr1:65792865-65793366	6.03894	1.79503	0.301185	5.95989	2.52413e-09	2.34981e-08	chr1:65792865-65793366	7.62897	TRUE
chr14:90408653-90409154	13.7781	1.13144	0.189844	5.95985	2.5247e-09	2.3502e-08	chr14:90408653-90409154	7.62889	TRUE
chr7:108078256-108078757	6.36746	1.5354	0.257624	5.95984	2.52483e-09	2.3502e-08	chr7:108078256-108078757	7.62889	TRUE
chr7:87512866-87513367	5.71727	1.98368	0.332845	5.95978	2.52583e-09	2.35101e-08	chr7:87512866-87513367	7.62875	TRUE
chr17:40452228-40452729	50.7545	-0.902812	0.151485	-5.95973	2.52661e-09	2.35162e-08	chr17:40452228-40452729	7.62863	TRUE
chr5:109907676-109908177	12.3932	-1.52352	0.255639	-5.95965	2.52783e-09	2.35262e-08	chr5:109907676-109908177	7.62845	TRUE
chr6:84522054-84522555	12.4128	-1.98453	0.332996	-5.95963	2.52815e-09	2.3528e-08	chr6:84522054-84522555	7.62841	TRUE
chr2:71933823-71934324	9.59927	-1.66925	0.2801	-5.95949	2.53019e-09	2.35457e-08	chr2:71933823-71934324	7.62809	TRUE
chr5:53161829-53162330	8.40735	-1.73918	0.291835	-5.95948	2.53049e-09	2.35473e-08	chr5:53161829-53162330	7.62806	TRUE
chr20:2693077-2693578	26.8079	0.993483	0.166708	5.95942	2.53129e-09	2.35534e-08	chr20:2693077-2693578	7.62795	TRUE
chr3:127775569-127776070	26.2843	-1.20006	0.201377	-5.9593	2.53323e-09	2.35702e-08	chr3:127775569-127776070	7.62764	TRUE
chr5:115423416-115423917	26.2682	-1.31733	0.22106	-5.95916	2.53532e-09	2.35884e-08	chr5:115423416-115423917	7.6273	TRUE
chr13:103883040-103883541	21.7639	1.13732	0.190853	5.95913	2.53589e-09	2.35924e-08	chr13:103883040-103883541	7.62723	TRUE
chrX:69978228-69978729	6.22059	-2.00706	0.336819	-5.95888	2.53968e-09	2.36265e-08	chrX:69978228-69978729	7.6266	TRUE
chr15:90362768-90363269	17.8481	-1.05956	0.177813	-5.95884	2.54034e-09	2.36314e-08	chr15:90362768-90363269	7.62651	TRUE
chr9:115605065-115605566	12.7675	-1.90218	0.319236	-5.95854	2.54497e-09	2.36732e-08	chr9:115605065-115605566	7.62574	TRUE
chr6:147508938-147509439	14.1111	1.09658	0.184043	5.95829	2.54889e-09	2.37084e-08	chr6:147508938-147509439	7.6251	TRUE
chr15:40930576-40931077	10.5808	1.50629	0.252812	5.95816	2.55091e-09	2.3726e-08	chr15:40930576-40931077	7.62478	TRUE
chr5:81393807-81394308	12.8397	1.28477	0.215636	5.95802	2.55315e-09	2.37455e-08	chr5:81393807-81394308	7.62442	TRUE
chr5:127289867-127290368	8.58595	1.55755	0.261429	5.95783	2.55603e-09	2.3771e-08	chr5:127289867-127290368	7.62395	TRUE
chr8:26050071-26050572	5.72381	1.62348	0.272498	5.95779	2.55678e-09	2.37767e-08	chr8:26050071-26050572	7.62385	TRUE
chr16:84228175-84228676	38.7845	-0.940308	0.157832	-5.95767	2.55866e-09	2.37929e-08	chr16:84228175-84228676	7.62355	TRUE
chr10:77072923-77073424	22.2673	-1.44642	0.242788	-5.95752	2.56093e-09	2.38128e-08	chr10:77072923-77073424	7.62319	TRUE
chr13:31908928-31909429	8.20239	-1.65088	0.277116	-5.95736	2.56348e-09	2.38353e-08	chr13:31908928-31909429	7.62278	TRUE
chr5:174301191-174301692	46.6064	1.6674	0.279907	5.95699	2.56929e-09	2.38873e-08	chr5:174301191-174301692	7.62183	TRUE
chr15:77893723-77894224	8.60413	1.2951	0.217408	5.95698	2.56935e-09	2.38873e-08	chr15:77893723-77894224	7.62183	TRUE
chr2:71332015-71332516	35.2214	0.78396	0.131605	5.95694	2.57006e-09	2.38926e-08	chr2:71332015-71332516	7.62174	TRUE
chr15:60535691-60536192	5.49253	-2.06434	0.346549	-5.95685	2.57146e-09	2.39044e-08	chr15:60535691-60536192	7.62152	TRUE
chr4:24611531-24612032	10.2649	-1.81278	0.304322	-5.95679	2.5724e-09	2.39119e-08	chr4:24611531-24612032	7.62139	TRUE
chr15:50885177-50885678	14.9455	-1.9416	0.32596	-5.95656	2.57604e-09	2.39444e-08	chr15:50885177-50885678	7.6208	TRUE
chr1:34835560-34836061	8.45576	1.70618	0.28644	5.9565	2.57696e-09	2.39517e-08	chr1:34835560-34836061	7.62066	TRUE
chr20:6600182-6600683	13.2763	1.4207	0.238518	5.95638	2.57886e-09	2.39681e-08	chr20:6600182-6600683	7.62037	TRUE
chr6:112203918-112204419	6.33085	-2.08258	0.349656	-5.95608	2.58353e-09	2.40102e-08	chr6:112203918-112204419	7.6196	TRUE
chr19:56748367-56748868	9.26362	1.31416	0.220646	5.95598	2.58523e-09	2.40248e-08	chr19:56748367-56748868	7.61934	TRUE
chr20:64224647-64225148	17.1493	1.80737	0.303467	5.95575	2.5889e-09	2.40575e-08	chr20:64224647-64225148	7.61875	TRUE
chr22:27488790-27489291	5.29064	1.58006	0.265304	5.95567	2.59005e-09	2.4067e-08	chr22:27488790-27489291	7.61858	TRUE
chr13:75762419-75762920	10.6498	-1.76943	0.297114	-5.9554	2.59431e-09	2.41053e-08	chr13:75762419-75762920	7.61789	TRUE
chr1:230326963-230327464	10.4015	-1.51666	0.254684	-5.95506	2.59981e-09	2.41538e-08	chr1:230326963-230327464	7.61701	TRUE
chr3:99678014-99678515	55.836	-1.19104	0.200004	-5.95507	2.59968e-09	2.41538e-08	chr3:99678014-99678515	7.61701	TRUE
chrX:43655914-43656415	13.6312	-1.4528	0.243972	-5.95478	2.60426e-09	2.41939e-08	chrX:43655914-43656415	7.61629	TRUE
chr16:22680624-22681125	13.8435	-1.26339	0.212166	-5.95472	2.60521e-09	2.42014e-08	chr16:22680624-22681125	7.61616	TRUE
chr3:85560310-85560811	17.5333	-1.51145	0.253826	-5.95466	2.60607e-09	2.42081e-08	chr3:85560310-85560811	7.61604	TRUE
chr17:27247306-27247807	13.575	-1.41413	0.237489	-5.95451	2.60859e-09	2.42302e-08	chr17:27247306-27247807	7.61564	TRUE
chr2:176613294-176613795	8.88409	1.79323	0.301161	5.95439	2.61049e-09	2.42466e-08	chr2:176613294-176613795	7.61535	TRUE
chr20:62220135-62220636	23.5368	1.28291	0.215457	5.95437	2.61077e-09	2.42479e-08	chr20:62220135-62220636	7.61533	TRUE
chr1:19436647-19437148	15.6728	-1.32974	0.223324	-5.95431	2.61169e-09	2.42552e-08	chr1:19436647-19437148	7.61519	TRUE
chr17:2212603-2213104	23.8248	-1.12316	0.188631	-5.9543	2.61192e-09	2.42561e-08	chr17:2212603-2213104	7.61518	TRUE
chr4:105894570-105895071	5.8311	2.23497	0.375366	5.95413	2.61465e-09	2.42802e-08	chr4:105894570-105895071	7.61475	TRUE
chr1:107936408-107936909	13.7649	-1.50009	0.251951	-5.9539	2.61829e-09	2.43126e-08	chr1:107936408-107936909	7.61417	TRUE
chr2:12732697-12733198	15.956	-1.26282	0.212111	-5.95359	2.62316e-09	2.43565e-08	chr2:12732697-12733198	7.61338	TRUE
chrX:40471907-40472408	20.6395	1.3592	0.228302	5.95352	2.62441e-09	2.43668e-08	chrX:40471907-40472408	7.6132	TRUE
chr16:11032834-11033335	40.4983	-1.23808	0.207959	-5.95348	2.62493e-09	2.43704e-08	chr16:11032834-11033335	7.61314	TRUE
chr14:44657640-44658141	5.76797	1.69292	0.284364	5.95336	2.62694e-09	2.43878e-08	chr14:44657640-44658141	7.61283	TRUE
chr1:215082747-215083248	7.34691	1.56221	0.26241	5.95332	2.62755e-09	2.43921e-08	chr1:215082747-215083248	7.61275	TRUE
chr4:148008020-148008521	10.7678	1.35248	0.227185	5.9532	2.62942e-09	2.44082e-08	chr4:148008020-148008521	7.61246	TRUE
chr13:106484873-106485374	6.71082	1.75152	0.294218	5.95314	2.6305e-09	2.4417e-08	chr13:106484873-106485374	7.61231	TRUE
chr1:223143022-223143523	46.7594	-0.934012	0.156897	-5.95304	2.63207e-09	2.44302e-08	chr1:223143022-223143523	7.61207	TRUE
chr3:66397641-66398142	9.16704	-1.74794	0.293624	-5.953	2.63276e-09	2.44353e-08	chr3:66397641-66398142	7.61198	TRUE
chr1:110389993-110390494	14.1365	-1.20887	0.203073	-5.95292	2.63404e-09	2.44459e-08	chr1:110389993-110390494	7.61179	TRUE
chr1:60858290-60858791	8.45311	1.38788	0.233144	5.95287	2.63474e-09	2.44511e-08	chr1:60858290-60858791	7.6117	TRUE
chr19:38229546-38230047	21.5806	1.26868	0.213122	5.95284	2.63531e-09	2.44551e-08	chr19:38229546-38230047	7.61163	TRUE
chr2:8598206-8598707	11.2006	-2.45547	0.412488	-5.95283	2.63546e-09	2.44553e-08	chr2:8598206-8598707	7.61163	TRUE
chr7:14551196-14551697	8.66915	2.39356	0.402096	5.9527	2.63755e-09	2.44733e-08	chr7:14551196-14551697	7.61131	TRUE
chr18:2981152-2981653	11.3382	-1.56666	0.263188	-5.95262	2.63878e-09	2.44835e-08	chr18:2981152-2981653	7.61113	TRUE
chr17:3915465-3915966	7.18133	1.43003	0.240239	5.95255	2.63997e-09	2.44931e-08	chr17:3915465-3915966	7.61096	TRUE
chr1:235068287-235068788	13.2112	-1.40465	0.235981	-5.95238	2.64267e-09	2.4517e-08	chr1:235068287-235068788	7.61053	TRUE
chr6:168638597-168639098	23.695	1.14413	0.192217	5.95228	2.64432e-09	2.4531e-08	chr6:168638597-168639098	7.61028	TRUE
chr22:41028774-41029275	6.53502	-2.2877	0.384347	-5.95216	2.64632e-09	2.45482e-08	chr22:41028774-41029275	7.60998	TRUE
chr20:44733287-44733788	23.045	-1.00477	0.168814	-5.95194	2.64981e-09	2.45792e-08	chr20:44733287-44733788	7.60943	TRUE
chr20:2485623-2486124	15.53	-1.60831	0.270222	-5.95182	2.65174e-09	2.45959e-08	chr20:2485623-2486124	7.60914	TRUE
chr12:92503257-92503758	22.3697	-1.32536	0.222687	-5.95168	2.65399e-09	2.46154e-08	chr12:92503257-92503758	7.60879	TRUE
chr2:171814128-171814629	6.13958	-2.06977	0.347771	-5.95153	2.65641e-09	2.46366e-08	chr2:171814128-171814629	7.60842	TRUE
chr1:32789304-32789805	7.66325	-2.45678	0.412804	-5.95144	2.65799e-09	2.46499e-08	chr1:32789304-32789805	7.60818	TRUE
chr2:102227675-102228176	83.546	-0.946362	0.15902	-5.95121	2.66161e-09	2.46822e-08	chr2:102227675-102228176	7.60762	TRUE
chr9:101485851-101486352	6.88672	1.92422	0.323343	5.95103	2.66453e-09	2.4708e-08	chr9:101485851-101486352	7.60716	TRUE
chr15:77604331-77604832	7.221	1.58634	0.266568	5.95096	2.66571e-09	2.47176e-08	chr15:77604331-77604832	7.60699	TRUE
chr14:89486447-89486948	7.93056	-1.89832	0.319004	-5.95075	2.66917e-09	2.47483e-08	chr14:89486447-89486948	7.60645	TRUE
chr2:146312872-146313373	9.10764	1.50919	0.253623	5.95054	2.67261e-09	2.47776e-08	chr2:146312872-146313373	7.60594	TRUE
chr16:85561719-85562220	6.51048	1.49706	0.251583	5.95054	2.67255e-09	2.47776e-08	chr16:85561719-85562220	7.60594	TRUE
chr8:61583522-61584023	9.49747	-2.06998	0.347869	-5.95047	2.67376e-09	2.4787e-08	chr8:61583522-61584023	7.60578	TRUE
chr4:130825242-130825743	10.027	-1.93143	0.324589	-5.95038	2.67516e-09	2.47987e-08	chr4:130825242-130825743	7.60557	TRUE
chr1:208104072-208104573	6.094	1.37299	0.230741	5.95036	2.6756e-09	2.48015e-08	chr1:208104072-208104573	7.60552	TRUE
chrX:54920556-54921057	7.13463	1.56011	0.262196	5.95016	2.67873e-09	2.48291e-08	chrX:54920556-54921057	7.60504	TRUE
chr14:94897073-94897574	12.2579	-1.51279	0.254253	-5.94994	2.68233e-09	2.48612e-08	chr14:94897073-94897574	7.60448	TRUE
chr3:189186058-189186559	22.6922	-1.2276	0.206327	-5.94978	2.685e-09	2.48846e-08	chr3:189186058-189186559	7.60407	TRUE
chr8:97912196-97912697	47.2674	0.94203	0.158338	5.94948	2.68998e-09	2.49295e-08	chr8:97912196-97912697	7.60329	TRUE
chr4:112514648-112515149	6.0666	1.40617	0.236359	5.94929	2.69302e-09	2.49563e-08	chr4:112514648-112515149	7.60282	TRUE
chr6:90610819-90611320	23.6595	1.06982	0.179825	5.94927	2.69347e-09	2.49592e-08	chr6:90610819-90611320	7.60277	TRUE
chr14:89340077-89340578	15.0683	-1.42978	0.240329	-5.94924	2.69398e-09	2.49625e-08	chr14:89340077-89340578	7.60271	TRUE
chr13:50080943-50081444	17.5774	0.97743	0.164305	5.94886	2.70011e-09	2.5018e-08	chr13:50080943-50081444	7.60175	TRUE
chr7:144728487-144728988	5.97454	1.73796	0.292152	5.94882	2.70083e-09	2.50234e-08	chr7:144728487-144728988	7.60165	TRUE
chr6:70277423-70277924	25.363	1.21704	0.204589	5.94872	2.70251e-09	2.50376e-08	chr6:70277423-70277924	7.60141	TRUE
chr18:77346418-77346919	11.7459	-1.4676	0.246709	-5.94869	2.70295e-09	2.50404e-08	chr18:77346418-77346919	7.60136	TRUE
chr2:5725774-5726275	6.4849	1.85038	0.31106	5.94864	2.70378e-09	2.50468e-08	chr2:5725774-5726275	7.60125	TRUE
chr5:15799002-15799503	9.43046	-1.49248	0.250906	-5.94835	2.70866e-09	2.50906e-08	chr5:15799002-15799503	7.60049	TRUE
chr6:129031845-129032346	7.3641	-1.76197	0.296214	-5.94829	2.70966e-09	2.50986e-08	chr6:129031845-129032346	7.60035	TRUE
chr20:60254764-60255265	6.94424	-1.89874	0.319209	-5.94827	2.70983e-09	2.50989e-08	chr20:60254764-60255265	7.60035	TRUE
chr9:131997755-131998256	11.9246	1.20871	0.203204	5.94826	2.71001e-09	2.50992e-08	chr9:131997755-131998256	7.60034	TRUE
chr6:98827846-98828347	5.59124	1.55601	0.261592	5.94824	2.71046e-09	2.5102e-08	chr6:98827846-98828347	7.60029	TRUE
chr12:57621663-57622164	24.8576	0.775675	0.130405	5.94821	2.71084e-09	2.51042e-08	chr12:57621663-57622164	7.60025	TRUE
chr9:133759478-133759979	19.8696	-1.71757	0.288758	-5.94812	2.71244e-09	2.51177e-08	chr9:133759478-133759979	7.60002	TRUE
chr1:205661386-205661887	5.86478	1.53498	0.258062	5.9481	2.71266e-09	2.51184e-08	chr1:205661386-205661887	7.60001	TRUE
chr5:149150369-149150870	9.69795	-1.91676	0.322248	-5.94809	2.71296e-09	2.51199e-08	chr5:149150369-149150870	7.59998	TRUE
chr2:238601434-238601935	11.7081	-1.96394	0.330188	-5.94796	2.71501e-09	2.51375e-08	chr2:238601434-238601935	7.59968	TRUE
chr2:20625788-20626289	23.1366	-1.38396	0.23269	-5.94765	2.72012e-09	2.51821e-08	chr2:20625788-20626289	7.59891	TRUE
chr4:26088569-26089070	17.8944	-1.50972	0.253834	-5.94766	2.72006e-09	2.51821e-08	chr4:26088569-26089070	7.59891	TRUE
chr10:93815220-93815721	5.82442	1.94234	0.326577	5.94757	2.72147e-09	2.51933e-08	chr10:93815220-93815721	7.59871	TRUE
chr2:96409783-96410284	19.2362	1.08282	0.182068	5.94737	2.72493e-09	2.5224e-08	chr2:96409783-96410284	7.59819	TRUE
chr10:109961453-109961954	8.64433	1.35673	0.228125	5.94731	2.72581e-09	2.52308e-08	chr10:109961453-109961954	7.59807	TRUE
chr3:3798540-3799041	10.4905	1.43383	0.24109	5.94729	2.72619e-09	2.5233e-08	chr3:3798540-3799041	7.59803	TRUE
chr5:75575385-75575886	10.7371	1.30437	0.219322	5.94727	2.72652e-09	2.52347e-08	chr5:75575385-75575886	7.598	TRUE
chr8:17691212-17691713	13.4221	-1.33377	0.224267	-5.94723	2.72716e-09	2.52393e-08	chr8:17691212-17691713	7.59792	TRUE
chr16:81649514-81650015	5.66091	1.44569	0.243086	5.94721	2.72743e-09	2.52405e-08	chr16:81649514-81650015	7.5979	TRUE
chr8:37822160-37822661	25.659	-0.997224	0.167681	-5.94714	2.72861e-09	2.52501e-08	chr8:37822160-37822661	7.59774	TRUE
chr17:58538940-58539441	5.7218	1.75468	0.295054	5.94696	2.7316e-09	2.52764e-08	chr17:58538940-58539441	7.59728	TRUE
chr11:77959298-77959799	6.54364	-1.7668	0.297097	-5.94688	2.73295e-09	2.52876e-08	chr11:77959298-77959799	7.59709	TRUE
chr22:17035923-17036424	7.59287	-1.795	0.301844	-5.94677	2.73479e-09	2.53033e-08	chr22:17035923-17036424	7.59682	TRUE
chr16:50610438-50610939	15.1294	1.57478	0.264821	5.94658	2.73811e-09	2.53326e-08	chr16:50610438-50610939	7.59632	TRUE
chr6:2274775-2275276	6.29199	1.65445	0.278234	5.94627	2.74323e-09	2.53787e-08	chr6:2274775-2275276	7.59553	TRUE
chr3:50515942-50516443	19.8335	0.998802	0.167972	5.94623	2.74396e-09	2.53841e-08	chr3:50515942-50516443	7.59544	TRUE
chr15:66654833-66655334	21.3529	1.1038	0.185633	5.94617	2.74497e-09	2.53921e-08	chr15:66654833-66655334	7.5953	TRUE
chr21:46599144-46599645	9.48051	1.69084	0.284361	5.94609	2.74622e-09	2.54023e-08	chr21:46599144-46599645	7.59513	TRUE
chr10:8051759-8052260	6.76229	1.81694	0.305574	5.94599	2.74798e-09	2.54173e-08	chr10:8051759-8052260	7.59487	TRUE
chr3:188264437-188264938	19.0562	-1.27167	0.21387	-5.94597	2.7483e-09	2.54189e-08	chr3:188264437-188264938	7.59484	TRUE
chr5:42993134-42993635	21.7509	-1.65131	0.27772	-5.94595	2.74861e-09	2.54204e-08	chr5:42993134-42993635	7.59482	TRUE
chr3:100525723-100526224	18.5021	-1.61489	0.27161	-5.94561	2.75424e-09	2.54711e-08	chr3:100525723-100526224	7.59395	TRUE
chr5:82357251-82357752	40.2837	-1.10581	0.185989	-5.94558	2.7548e-09	2.54749e-08	chr5:82357251-82357752	7.59389	TRUE
chr15:68054565-68055066	19.9607	1.00176	0.16849	5.94551	2.75602e-09	2.54849e-08	chr15:68054565-68055066	7.59372	TRUE
chr6:20574581-20575082	5.17634	-1.77342	0.298287	-5.94536	2.75857e-09	2.55071e-08	chr6:20574581-20575082	7.59334	TRUE
chr6:132341588-132342089	9.36305	-1.63598	0.275178	-5.94519	2.76142e-09	2.55321e-08	chr6:132341588-132342089	7.59291	TRUE
chr3:127791077-127791578	11.896	1.17043	0.196886	5.94472	2.76933e-09	2.56039e-08	chr3:127791077-127791578	7.59169	TRUE
chr3:30474334-30474835	5.31712	-1.95712	0.32922	-5.94471	2.76955e-09	2.56046e-08	chr3:30474334-30474835	7.59168	TRUE
chr22:39242374-39242875	9.81891	1.70815	0.287344	5.94464	2.77071e-09	2.5614e-08	chr22:39242374-39242875	7.59152	TRUE
chr8:81193898-81194399	12.8969	-1.65019	0.277595	-5.9446	2.77132e-09	2.56183e-08	chr8:81193898-81194399	7.59145	TRUE
chr18:45332648-45333149	11.0503	-1.7444	0.293452	-5.94441	2.7746e-09	2.56473e-08	chr18:45332648-45333149	7.59096	TRUE
chr20:31544135-31544636	26.237	-1.15215	0.193828	-5.94419	2.77819e-09	2.56791e-08	chr20:31544135-31544636	7.59042	TRUE
chr2:201654865-201655366	7.28723	-1.68493	0.283461	-5.94414	2.77913e-09	2.56864e-08	chr2:201654865-201655366	7.5903	TRUE
chr16:85313445-85313946	9.30168	1.51532	0.254928	5.94413	2.77929e-09	2.56865e-08	chr16:85313445-85313946	7.59029	TRUE
chr2:111522345-111522846	9.48761	-1.90731	0.320881	-5.94397	2.78207e-09	2.57109e-08	chr2:111522345-111522846	7.58988	TRUE
chr2:20411370-20411871	17.2613	-1.24124	0.208824	-5.94393	2.78272e-09	2.57155e-08	chr2:20411370-20411871	7.58981	TRUE
chr6:166308236-166308737	6.33816	1.72483	0.290186	5.94387	2.78368e-09	2.5723e-08	chr6:166308236-166308737	7.58968	TRUE
chr1:91650706-91651207	68.189	-0.991888	0.166882	-5.94367	2.78718e-09	2.5754e-08	chr1:91650706-91651207	7.58916	TRUE
chr8:42215243-42215744	6.09181	1.49895	0.252201	5.94347	2.79057e-09	2.5784e-08	chr8:42215243-42215744	7.58865	TRUE
chr6:14865680-14866181	7.15953	1.45398	0.244637	5.94343	2.79119e-09	2.57883e-08	chr6:14865680-14866181	7.58858	TRUE
chr5:80569896-80570397	5.58978	1.58297	0.266342	5.94338	2.792e-09	2.57934e-08	chr5:80569896-80570397	7.58849	TRUE
chr16:84687678-84688179	9.68576	-1.69285	0.284829	-5.94338	2.79204e-09	2.57934e-08	chr16:84687678-84688179	7.58849	TRUE
chr10:79127066-79127567	12.3468	-1.515	0.254907	-5.94331	2.79316e-09	2.58025e-08	chr10:79127066-79127567	7.58834	TRUE
chr15:81189742-81190243	75.1336	-1.10421	0.185793	-5.94321	2.79491e-09	2.58173e-08	chr15:81189742-81190243	7.58809	TRUE
chr15:68368687-68369188	10.1104	-1.63964	0.275885	-5.9432	2.79515e-09	2.58182e-08	chr15:68368687-68369188	7.58807	TRUE
chr5:149323132-149323633	6.56618	1.55407	0.261495	5.94302	2.7982e-09	2.5845e-08	chr5:149323132-149323633	7.58762	TRUE
chr1:26574875-26575376	9.74351	-1.52717	0.256972	-5.94296	2.79929e-09	2.58523e-08	chr1:26574875-26575376	7.5875	TRUE
chr8:19291421-19291922	21.6311	-1.47043	0.247424	-5.94296	2.79918e-09	2.58523e-08	chr8:19291421-19291922	7.5875	TRUE
chr8:73328203-73328704	22.7474	-1.53148	0.257704	-5.94279	2.80217e-09	2.58776e-08	chr8:73328203-73328704	7.58708	TRUE
chr1:10796460-10796961	25.9213	1.07	0.18005	5.94278	2.80235e-09	2.58778e-08	chr1:10796460-10796961	7.58707	TRUE
chr13:77915660-77916161	7.7732	-1.68664	0.283823	-5.94257	2.80585e-09	2.59088e-08	chr13:77915660-77916161	7.58655	TRUE
chr2:160898857-160899358	8.06964	1.28011	0.215417	5.94249	2.80729e-09	2.59207e-08	chr2:160898857-160899358	7.58635	TRUE
chr4:10240253-10240754	6.39076	1.69563	0.285342	5.94247	2.80759e-09	2.59221e-08	chr4:10240253-10240754	7.58633	TRUE
chr1:235917342-235917843	51.0553	-1.10023	0.185148	-5.94242	2.80837e-09	2.5928e-08	chr1:235917342-235917843	7.58623	TRUE
chr20:63857840-63858341	31.2823	1.26104	0.21221	5.9424	2.80877e-09	2.59303e-08	chr20:63857840-63858341	7.58619	TRUE
chr8:74708074-74708575	9.66149	-2.20154	0.370494	-5.94217	2.81276e-09	2.59657e-08	chr8:74708074-74708575	7.5856	TRUE
chr10:10829507-10830008	9.87035	1.36431	0.229607	5.94195	2.81644e-09	2.59983e-08	chr10:10829507-10830008	7.58505	TRUE
chr12:132430246-132430747	6.87979	1.43354	0.241262	5.94185	2.81832e-09	2.60143e-08	chr12:132430246-132430747	7.58479	TRUE
chr1:24028009-24028510	10.4418	1.20022	0.201995	5.94183	2.81857e-09	2.60153e-08	chr1:24028009-24028510	7.58477	TRUE
chr20:6008174-6008675	9.47356	-2.19651	0.369676	-5.94173	2.82034e-09	2.60302e-08	chr20:6008174-6008675	7.58452	TRUE
chr1:147579494-147579995	6.11774	1.36572	0.22986	5.94151	2.82405e-09	2.60631e-08	chr1:147579494-147579995	7.58397	TRUE
chr15:68384441-68384942	21.1945	-1.29759	0.218395	-5.94148	2.82457e-09	2.60665e-08	chr15:68384441-68384942	7.58392	TRUE
chr11:8773111-8773612	7.65566	1.36112	0.229096	5.94125	2.82857e-09	2.61007e-08	chr11:8773111-8773612	7.58335	TRUE
chr5:170632969-170633470	45.6098	0.656882	0.110563	5.94126	2.82844e-09	2.61007e-08	chr5:170632969-170633470	7.58335	TRUE
chr20:20368262-20368763	6.61332	1.57776	0.265576	5.94091	2.83448e-09	2.61538e-08	chr20:20368262-20368763	7.58246	TRUE
chr6:36052038-36052539	7.51698	-1.69496	0.285307	-5.94082	2.836e-09	2.61659e-08	chr6:36052038-36052539	7.58227	TRUE
chr2:101120540-101121041	10.1542	-2.03487	0.342523	-5.94082	2.83608e-09	2.61659e-08	chr2:101120540-101121041	7.58227	TRUE
chr16:64925099-64925600	12.1904	-1.53449	0.258308	-5.94053	2.84107e-09	2.62105e-08	chr16:64925099-64925600	7.58152	TRUE
chr18:56554685-56555186	7.13205	-1.99581	0.335969	-5.94047	2.84212e-09	2.62188e-08	chr18:56554685-56555186	7.58139	TRUE
chr19:42255655-42256156	48.5159	0.736024	0.123902	5.94038	2.84361e-09	2.62312e-08	chr19:42255655-42256156	7.58118	TRUE
chr12:27190653-27191154	18.0578	1.68947	0.284414	5.94018	2.84707e-09	2.62617e-08	chr12:27190653-27191154	7.58068	TRUE
chr2:69200145-69200646	10.7596	-1.79104	0.30152	-5.94002	2.84995e-09	2.62869e-08	chr2:69200145-69200646	7.58026	TRUE
chr11:101188159-101188660	7.36836	-1.59872	0.269154	-5.93979	2.8538e-09	2.6321e-08	chr11:101188159-101188660	7.5797	TRUE
chr22:27124189-27124690	23.9875	-1.27243	0.214223	-5.93973	2.85498e-09	2.63305e-08	chr22:27124189-27124690	7.57954	TRUE
chr6:155054820-155055321	6.15569	1.98973	0.334989	5.9397	2.85541e-09	2.63331e-08	chr6:155054820-155055321	7.5795	TRUE
chr2:65367408-65367909	16.0573	-1.38007	0.232356	-5.93947	2.85942e-09	2.63687e-08	chr2:65367408-65367909	7.57891	TRUE
chr3:49378138-49378639	13.4169	-1.41007	0.237407	-5.93945	2.85979e-09	2.63707e-08	chr3:49378138-49378639	7.57888	TRUE
chr1:119009204-119009705	7.18619	1.37383	0.231314	5.93925	2.86336e-09	2.64008e-08	chr1:119009204-119009705	7.57838	TRUE
chr11:76648883-76649384	7.0273	1.78558	0.30064	5.93925	2.86329e-09	2.64008e-08	chr11:76648883-76649384	7.57838	TRUE
chr4:145937417-145937918	39.4994	0.785865	0.132319	5.93915	2.86505e-09	2.64151e-08	chr4:145937417-145937918	7.57815	TRUE
chr6:168557739-168558240	6.24447	1.57562	0.265299	5.93902	2.86724e-09	2.64338e-08	chr6:168557739-168558240	7.57784	TRUE
chr5:115471630-115472131	10.841	-1.51724	0.255473	-5.93894	2.86862e-09	2.64452e-08	chr5:115471630-115472131	7.57765	TRUE
chrX:77431208-77431709	14.0144	-1.49179	0.2512	-5.93865	2.87375e-09	2.64911e-08	chrX:77431208-77431709	7.5769	TRUE
chr1:186183160-186183661	7.53656	-2.3887	0.402245	-5.93843	2.87769e-09	2.6526e-08	chr1:186183160-186183661	7.57633	TRUE
chr18:31102191-31102692	7.80798	1.3698	0.230683	5.93799	2.88536e-09	2.65954e-08	chr18:31102191-31102692	7.57519	TRUE
chr8:60463417-60463918	8.22884	1.72048	0.289742	5.93797	2.88569e-09	2.65969e-08	chr8:60463417-60463918	7.57517	TRUE
chr6:35052611-35053112	22.6669	-1.2334	0.207715	-5.93794	2.88632e-09	2.66014e-08	chr6:35052611-35053112	7.5751	TRUE
chr4:187908135-187908636	5.9119	2.20179	0.37081	5.93777	2.88917e-09	2.66262e-08	chr4:187908135-187908636	7.57469	TRUE
chr17:76791311-76791812	9.22688	-1.72104	0.289846	-5.93776	2.8895e-09	2.66279e-08	chr17:76791311-76791812	7.57466	TRUE
chr7:95264158-95264659	7.18155	1.87495	0.315778	5.93757	2.89282e-09	2.66571e-08	chr7:95264158-95264659	7.57419	TRUE
chr5:56247537-56248038	5.57288	1.57999	0.266101	5.93754	2.89323e-09	2.66594e-08	chr5:56247537-56248038	7.57415	TRUE
chr4:119204257-119204758	7.39282	-1.76542	0.297333	-5.93751	2.89386e-09	2.66638e-08	chr4:119204257-119204758	7.57408	TRUE
chr3:126883201-126883702	11.259	-1.78738	0.301042	-5.93732	2.89719e-09	2.66932e-08	chr3:126883201-126883702	7.5736	TRUE
chr6:138869304-138869805	9.08348	1.4383	0.242259	5.93704	2.90209e-09	2.67368e-08	chr6:138869304-138869805	7.57289	TRUE
chr3:184593022-184593523	15.4348	1.20909	0.203652	5.93701	2.90259e-09	2.67401e-08	chr3:184593022-184593523	7.57284	TRUE
chr3:114449501-114450002	8.33507	-1.62486	0.273684	-5.937	2.90284e-09	2.6741e-08	chr3:114449501-114450002	7.57282	TRUE
chr3:140597776-140598277	5.31592	-1.95156	0.328728	-5.93669	2.90825e-09	2.67894e-08	chr3:140597776-140598277	7.57204	TRUE
chr6:15892279-15892780	10.6193	-1.9604	0.330222	-5.9366	2.90988e-09	2.68031e-08	chr6:15892279-15892780	7.57182	TRUE
chr4:41537970-41538471	18.9021	-1.09833	0.185013	-5.93649	2.91193e-09	2.68204e-08	chr4:41537970-41538471	7.57153	TRUE
chr14:22819084-22819585	17.4024	1.19106	0.200641	5.93627	2.91574e-09	2.68541e-08	chr14:22819084-22819585	7.57099	TRUE
chr8:140627229-140627730	12.3334	-1.30318	0.219529	-5.93626	2.91605e-09	2.68556e-08	chr8:140627229-140627730	7.57097	TRUE
chr18:50287671-50288172	128.606	0.680199	0.114584	5.93624	2.91626e-09	2.68561e-08	chr18:50287671-50288172	7.57096	TRUE
chr1:67888627-67889128	5.71924	1.80147	0.303471	5.93622	2.91672e-09	2.6859e-08	chr1:67888627-67889128	7.57091	TRUE
chr8:98554836-98555337	8.41393	-1.74368	0.293759	-5.93576	2.92486e-09	2.69325e-08	chr8:98554836-98555337	7.56972	TRUE
chr1:15982834-15983335	7.58381	-2.16404	0.36458	-5.93572	2.9255e-09	2.69366e-08	chr1:15982834-15983335	7.56966	TRUE
chr7:29090096-29090597	6.1277	1.43786	0.242238	5.93572	2.92562e-09	2.69366e-08	chr7:29090096-29090597	7.56966	TRUE
chr10:114477170-114477671	30.8985	-1.79547	0.302489	-5.93565	2.92681e-09	2.69462e-08	chr10:114477170-114477671	7.5695	TRUE
chr7:130887599-130888100	8.77879	-1.58947	0.267788	-5.93555	2.92859e-09	2.69612e-08	chr7:130887599-130888100	7.56926	TRUE
chr14:24388380-24388881	9.81228	1.45119	0.244504	5.93524	2.93421e-09	2.70115e-08	chr14:24388380-24388881	7.56845	TRUE
chr9:114264052-114264553	8.4311	1.42028	0.239299	5.93515	2.93571e-09	2.70239e-08	chr9:114264052-114264553	7.56825	TRUE
chr3:14216157-14216658	12.3383	1.82367	0.307271	5.93505	2.93756e-09	2.70395e-08	chr3:14216157-14216658	7.568	TRUE
chr1:47409221-47409722	9.47887	1.34486	0.2266	5.93496	2.93922e-09	2.70534e-08	chr1:47409221-47409722	7.56778	TRUE
chr2:36455743-36456244	17.5481	1.24838	0.210348	5.93487	2.94086e-09	2.7067e-08	chr2:36455743-36456244	7.56756	TRUE
chr6:45759375-45759876	11.4157	-1.64095	0.276493	-5.93485	2.94108e-09	2.70676e-08	chr6:45759375-45759876	7.56755	TRUE
chr6:71287043-71287544	10.6072	-1.41466	0.238368	-5.93475	2.9429e-09	2.70829e-08	chr6:71287043-71287544	7.5673	TRUE
chr1:55718814-55719315	39.7394	-1.37597	0.231851	-5.93471	2.9437e-09	2.70889e-08	chr1:55718814-55719315	7.56721	TRUE
chr3:40971449-40971950	35.7007	-1.44868	0.244106	-5.93464	2.94483e-09	2.70979e-08	chr3:40971449-40971950	7.56706	TRUE
chr8:144274767-144275268	40.795	0.993258	0.167369	5.93454	2.94676e-09	2.71142e-08	chr8:144274767-144275268	7.5668	TRUE
chr1:112501824-112502325	25.2528	0.986802	0.166282	5.93449	2.94758e-09	2.71203e-08	chr1:112501824-112502325	7.56671	TRUE
chr6:71333634-71334135	7.40922	-2.11334	0.356114	-5.93445	2.94829e-09	2.71254e-08	chr6:71333634-71334135	7.56662	TRUE
chr15:74438640-74439141	13.5074	0.947511	0.159663	5.93443	2.94863e-09	2.71255e-08	chr15:74438640-74439141	7.56662	TRUE
chr16:9147420-9147921	5.91643	-1.8845	0.317553	-5.93444	2.94856e-09	2.71255e-08	chr16:9147420-9147921	7.56662	TRUE
chrX:40947202-40947703	6.80881	-1.68105	0.28327	-5.93443	2.94876e-09	2.71255e-08	chrX:40947202-40947703	7.56662	TRUE
chr18:2223791-2224292	9.60355	1.46685	0.247183	5.93429	2.95125e-09	2.71469e-08	chr18:2223791-2224292	7.56628	TRUE
chr9:34560130-34560631	19.9537	1.02201	0.172223	5.93425	2.952e-09	2.71525e-08	chr9:34560130-34560631	7.56619	TRUE
chr15:57916671-57917172	11.0141	1.5388	0.25932	5.93399	2.95652e-09	2.71926e-08	chr15:57916671-57917172	7.56555	TRUE
chr19:31118942-31119443	11.6537	1.79772	0.302958	5.93388	2.95864e-09	2.72107e-08	chr19:31118942-31119443	7.56526	TRUE
chr3:194814999-194815500	17.5084	-1.58	0.266269	-5.93385	2.95918e-09	2.72142e-08	chr3:194814999-194815500	7.5652	TRUE
chr11:57200867-57201368	18.5069	-1.60717	0.270851	-5.93379	2.96022e-09	2.72224e-08	chr11:57200867-57201368	7.56507	TRUE
chr6:28648048-28648549	12.673	1.15391	0.194471	5.93357	2.96417e-09	2.72572e-08	chr6:28648048-28648549	7.56452	TRUE
chr6:118618707-118619208	10.0077	-1.25728	0.211893	-5.93354	2.96474e-09	2.7261e-08	chr6:118618707-118619208	7.56446	TRUE
chr9:14554753-14555254	10.2575	1.83805	0.309781	5.93338	2.96752e-09	2.72852e-08	chr9:14554753-14555254	7.56407	TRUE
chr19:707441-707942	16.0291	-1.35593	0.228526	-5.93338	2.96768e-09	2.72852e-08	chr19:707441-707942	7.56407	TRUE
chr20:4823998-4824499	15.9072	1.24069	0.209114	5.93306	2.97331e-09	2.73356e-08	chr20:4823998-4824499	7.56327	TRUE
chr12:28893267-28893768	9.51921	-1.49947	0.252732	-5.93305	2.97356e-09	2.73364e-08	chr12:28893267-28893768	7.56326	TRUE
chr5:174355212-174355713	24.7553	-2.10694	0.355126	-5.93294	2.97566e-09	2.73528e-08	chr5:174355212-174355713	7.563	TRUE
chr20:9035088-9035589	7.9486	-1.86386	0.314155	-5.93294	2.97558e-09	2.73528e-08	chr20:9035088-9035589	7.563	TRUE
chr9:121622368-121622869	9.29479	-1.47853	0.249211	-5.93284	2.97735e-09	2.7367e-08	chr9:121622368-121622869	7.56277	TRUE
chr20:44715089-44715590	14.4888	-1.34293	0.226357	-5.93279	2.97836e-09	2.73748e-08	chr20:44715089-44715590	7.56265	TRUE
chr3:123385009-123385510	6.91517	1.49394	0.251811	5.93277	2.97871e-09	2.73766e-08	chr3:123385009-123385510	7.56262	TRUE
chr13:92265335-92265836	26.8777	-1.25638	0.211772	-5.93269	2.98013e-09	2.73882e-08	chr13:92265335-92265836	7.56244	TRUE
chr5:113371677-113372178	16.6213	1.464	0.246769	5.93266	2.98063e-09	2.73913e-08	chr5:113371677-113372178	7.56239	TRUE
chr17:18308074-18308575	13.144	-1.7385	0.293045	-5.93254	2.98277e-09	2.74096e-08	chr17:18308074-18308575	7.5621	TRUE
chr9:70122001-70122502	10.1262	-1.90777	0.321581	-5.93248	2.98395e-09	2.7419e-08	chr9:70122001-70122502	7.56195	TRUE
chr19:752884-753385	20.6277	-1.04984	0.176971	-5.93231	2.98708e-09	2.74463e-08	chr19:752884-753385	7.56152	TRUE
chr5:132429018-132429519	10.6094	-1.31399	0.221508	-5.93202	2.99233e-09	2.74931e-08	chr5:132429018-132429519	7.56078	TRUE
chr13:102466766-102467267	5.52975	2.24373	0.378243	5.93198	2.99312e-09	2.74989e-08	chr13:102466766-102467267	7.56068	TRUE
chr1:151994884-151995385	16.7415	-1.62813	0.274472	-5.93185	2.99545e-09	2.75189e-08	chr1:151994884-151995385	7.56037	TRUE
chr6:154515782-154516283	7.57018	1.58336	0.266935	5.93164	2.99926e-09	2.75524e-08	chr6:154515782-154516283	7.55984	TRUE
chr9:98882759-98883260	8.18569	-1.56935	0.264579	-5.93151	3.00155e-09	2.75721e-08	chr9:98882759-98883260	7.55953	TRUE
chr10:116662126-116662627	7.32916	1.46528	0.247034	5.93149	3.00202e-09	2.75749e-08	chr10:116662126-116662627	7.55949	TRUE
chr12:94650319-94650820	23.751	1.09314	0.184304	5.93119	3.00748e-09	2.76236e-08	chr12:94650319-94650820	7.55872	TRUE
chr15:48373883-48374384	21.3565	-1.52846	0.257711	-5.93093	3.01222e-09	2.76642e-08	chr15:48373883-48374384	7.55808	TRUE
chr20:53750993-53751494	13.2616	1.1584	0.195316	5.93094	3.01207e-09	2.76642e-08	chr20:53750993-53751494	7.55808	TRUE
chr2:11938160-11938661	57.7255	-1.41185	0.238055	-5.93075	3.01547e-09	2.76926e-08	chr2:11938160-11938661	7.55764	TRUE
chr2:129929624-129930125	45.451	-1.72799	0.291367	-5.93062	3.01787e-09	2.77133e-08	chr2:129929624-129930125	7.55731	TRUE
chr16:21509459-21509960	21.4007	-1.32029	0.222625	-5.93054	3.01937e-09	2.77255e-08	chr16:21509459-21509960	7.55712	TRUE
chr1:39081406-39081907	23.7447	1.00234	0.169014	5.93051	3.01994e-09	2.77293e-08	chr1:39081406-39081907	7.55706	TRUE
chr5:77145616-77146117	6.17029	-1.9552	0.329691	-5.9304	3.02202e-09	2.7747e-08	chr5:77145616-77146117	7.55678	TRUE
chr5:14108979-14109480	7.4742	-2.1206	0.357582	-5.93039	3.02224e-09	2.77471e-08	chr5:14108979-14109480	7.55678	TRUE
chr11:32358661-32359162	6.08892	1.95817	0.330193	5.93038	3.02235e-09	2.77471e-08	chr11:32358661-32359162	7.55678	TRUE
chr16:74700955-74701456	18.0395	-1.37165	0.231297	-5.93026	3.02452e-09	2.77656e-08	chr16:74700955-74701456	7.55649	TRUE
chr1:230303830-230304331	8.60423	-1.83086	0.308735	-5.9302	3.02559e-09	2.77739e-08	chr1:230303830-230304331	7.55636	TRUE
chr20:36573195-36573696	69.2759	0.93751	0.158091	5.93019	3.02593e-09	2.77756e-08	chr20:36573195-36573696	7.55634	TRUE
chr15:76163331-76163832	53.341	-1.23337	0.207984	-5.93012	3.02716e-09	2.77854e-08	chr15:76163331-76163832	7.55618	TRUE
chr14:52259385-52259886	6.61996	1.67374	0.282246	5.93007	3.02804e-09	2.77921e-08	chr14:52259385-52259886	7.55608	TRUE
chr3:29696324-29696825	11.2477	-1.83886	0.310093	-5.93001	3.02908e-09	2.77993e-08	chr3:29696324-29696825	7.55597	TRUE
chr11:13440061-13440562	16.7557	-1.25491	0.21162	-5.93001	3.02915e-09	2.77993e-08	chr11:13440061-13440562	7.55597	TRUE
chr1:26021845-26022346	10.7222	1.45228	0.244904	5.92999	3.02956e-09	2.78016e-08	chr1:26021845-26022346	7.55593	TRUE
chr15:100033137-100033638	23.4436	-1.2486	0.210562	-5.92986	3.03201e-09	2.78227e-08	chr15:100033137-100033638	7.5556	TRUE
chr10:68328214-68328715	30.8147	-0.918694	0.154929	-5.92978	3.03336e-09	2.78336e-08	chr10:68328214-68328715	7.55543	TRUE
chrX:68415244-68415745	9.82786	-1.45711	0.245739	-5.9295	3.03856e-09	2.78798e-08	chrX:68415244-68415745	7.55471	TRUE
chr18:44715180-44715681	13.9278	-1.4111	0.237982	-5.92945	3.03948e-09	2.78869e-08	chr18:44715180-44715681	7.5546	TRUE
chr17:49757045-49757546	12.8765	-1.32991	0.224294	-5.92934	3.04147e-09	2.79036e-08	chr17:49757045-49757546	7.55434	TRUE
chr12:52181705-52182206	7.12031	2.01543	0.339912	5.92929	3.04247e-09	2.79113e-08	chr12:52181705-52182206	7.55422	TRUE
chr4:71592769-71593270	5.96348	1.85449	0.312793	5.9288	3.05159e-09	2.79936e-08	chr4:71592769-71593270	7.55294	TRUE
chr17:8479333-8479834	31.8525	-1.18145	0.199288	-5.92835	3.05989e-09	2.80673e-08	chr17:8479333-8479834	7.5518	TRUE
chr13:94711851-94712352	7.4348	1.49061	0.251438	5.92835	3.05995e-09	2.80673e-08	chr13:94711851-94712352	7.5518	TRUE
chr17:67509934-67510435	11.3052	-1.64272	0.277105	-5.92815	3.06359e-09	2.80992e-08	chr17:67509934-67510435	7.55131	TRUE
chr12:61137944-61138445	14.2458	-2.31271	0.390133	-5.92801	3.06633e-09	2.81229e-08	chr12:61137944-61138445	7.55094	TRUE
chr10:24953615-24954116	23.3647	-1.01159	0.17065	-5.92785	3.06929e-09	2.81471e-08	chr10:24953615-24954116	7.55057	TRUE
chr9:109640162-109640663	8.81507	1.35501	0.228583	5.92785	3.06925e-09	2.81471e-08	chr9:109640162-109640663	7.55057	TRUE
chr1:180117714-180118215	13.4876	-1.37801	0.232465	-5.9278	3.07018e-09	2.81538e-08	chr1:180117714-180118215	7.55046	TRUE
chr10:132785658-132786159	5.73404	1.76147	0.297159	5.92769	3.07229e-09	2.81717e-08	chr10:132785658-132786159	7.55019	TRUE
chr3:169542196-169542697	30.2559	1.5527	0.261941	5.92766	3.07283e-09	2.81751e-08	chr3:169542196-169542697	7.55013	TRUE
chr20:34579055-34579556	12.3599	-1.56525	0.264063	-5.92757	3.07447e-09	2.81887e-08	chr20:34579055-34579556	7.54993	TRUE
chr3:105906224-105906725	10.1591	-1.43912	0.242797	-5.92727	3.08019e-09	2.82397e-08	chr3:105906224-105906725	7.54914	TRUE
chr7:96235387-96235888	8.5303	-1.52755	0.257741	-5.9267	3.09078e-09	2.83353e-08	chr7:96235387-96235888	7.54767	TRUE
chr5:139764366-139764867	10.619	1.36713	0.230682	5.92649	3.09476e-09	2.83702e-08	chr5:139764366-139764867	7.54714	TRUE
chr13:40228429-40228930	15.9755	-1.77756	0.299935	-5.92648	3.09497e-09	2.83707e-08	chr13:40228429-40228930	7.54713	TRUE
chr3:167166538-167167039	26.4609	1.73401	0.292587	5.92647	3.09515e-09	2.83709e-08	chr3:167166538-167167039	7.54713	TRUE
chr19:1381273-1381774	9.14283	1.28351	0.216575	5.92639	3.09659e-09	2.83826e-08	chr19:1381273-1381774	7.54695	TRUE
chr14:73179442-73179943	5.99233	-1.82536	0.308006	-5.92637	3.09697e-09	2.83846e-08	chr14:73179442-73179943	7.54692	TRUE
chr9:96209587-96210088	8.50378	-2.26192	0.381674	-5.92631	3.09826e-09	2.83949e-08	chr9:96209587-96210088	7.54676	TRUE
chr18:62596600-62597101	12.4636	1.37976	0.232821	5.92627	3.09897e-09	2.84e-08	chr18:62596600-62597101	7.54668	TRUE
chr8:37403722-37404223	7.31723	-2.14693	0.362279	-5.92619	3.10052e-09	2.84127e-08	chr8:37403722-37404223	7.54649	TRUE
chr7:149691031-149691532	11.31	-1.64605	0.277769	-5.92596	3.10475e-09	2.84499e-08	chr7:149691031-149691532	7.54592	TRUE
chr10:32077869-32078370	6.77514	-1.75725	0.29654	-5.92584	3.10707e-09	2.84698e-08	chr10:32077869-32078370	7.54562	TRUE
chr20:35171725-35172226	63.2386	-0.925373	0.15616	-5.92581	3.10768e-09	2.84738e-08	chr20:35171725-35172226	7.54555	TRUE
chr3:72234329-72234830	12.1616	-1.47835	0.249484	-5.92562	3.11124e-09	2.8505e-08	chr3:72234329-72234830	7.54508	TRUE
chr6:88982642-88983143	23.3069	-0.971216	0.163906	-5.92543	3.11473e-09	2.85355e-08	chr6:88982642-88983143	7.54462	TRUE
chr8:19134394-19134895	31.7908	-1.5531	0.262116	-5.92526	3.11812e-09	2.8565e-08	chr8:19134394-19134895	7.54417	TRUE
chr4:142405992-142406493	9.12146	1.56797	0.264633	5.92508	3.12147e-09	2.85942e-08	chr4:142405992-142406493	7.54372	TRUE
chr10:6912401-6912902	14.0246	-1.81615	0.306533	-5.92482	3.12633e-09	2.86372e-08	chr10:6912401-6912902	7.54307	TRUE
chr11:46489284-46489785	8.86767	-1.54045	0.260008	-5.92463	3.13007e-09	2.867e-08	chr11:46489284-46489785	7.54257	TRUE
chr13:94344391-94344892	7.35225	1.49036	0.251554	5.92458	3.1309e-09	2.86761e-08	chr13:94344391-94344892	7.54248	TRUE
chr8:116658239-116658740	37.4644	1.50583	0.254167	5.92457	3.1311e-09	2.86764e-08	chr8:116658239-116658740	7.54248	TRUE
chr18:55876193-55876694	6.45407	-1.79736	0.303381	-5.92445	3.13351e-09	2.8697e-08	chr18:55876193-55876694	7.54216	TRUE
chr11:35995751-35996252	8.10997	1.51008	0.254897	5.92426	3.13698e-09	2.87273e-08	chr11:35995751-35996252	7.54171	TRUE
chr12:103799731-103800232	8.7114	-1.62324	0.274006	-5.9241	3.14003e-09	2.87523e-08	chr12:103799731-103800232	7.54133	TRUE
chr2:181954149-181954650	7.46381	1.30039	0.219508	5.9241	3.14004e-09	2.87523e-08	chr2:181954149-181954650	7.54133	TRUE
chr8:80206899-80207400	17.4734	-2.20227	0.371748	-5.92408	3.14043e-09	2.87543e-08	chr8:80206899-80207400	7.5413	TRUE
chr6:111683099-111683600	11.0662	-1.28747	0.217344	-5.92366	3.14849e-09	2.88266e-08	chr6:111683099-111683600	7.54021	TRUE
chr3:194760713-194761214	11.65	-1.4488	0.244583	-5.92355	3.15068e-09	2.88426e-08	chr3:194760713-194761214	7.53997	TRUE
chr6:111591310-111591811	18.3039	-1.68569	0.284575	-5.92355	3.15064e-09	2.88426e-08	chr6:111591310-111591811	7.53997	TRUE
chr12:22268934-22269435	10.9926	-1.42747	0.240983	-5.92355	3.15072e-09	2.88426e-08	chr12:22268934-22269435	7.53997	TRUE
chr12:102958102-102958603	7.88341	1.65261	0.278995	5.92342	3.15311e-09	2.88629e-08	chr12:102958102-102958603	7.53966	TRUE
chr8:127831533-127832034	10.5516	-2.13879	0.361081	-5.92328	3.15585e-09	2.88865e-08	chr8:127831533-127832034	7.53931	TRUE
chr6:78629153-78629654	6.14026	1.67311	0.282467	5.9232	3.15731e-09	2.88984e-08	chr6:78629153-78629654	7.53913	TRUE
chr9:2816733-2817234	7.19512	1.68748	0.284895	5.92316	3.15813e-09	2.89043e-08	chr9:2816733-2817234	7.53904	TRUE
chr1:13600064-13600565	9.41031	-2.11837	0.357644	-5.92313	3.15873e-09	2.89083e-08	chr1:13600064-13600565	7.53898	TRUE
chr5:68652383-68652884	6.66669	-2.21357	0.373718	-5.9231	3.15934e-09	2.89124e-08	chr5:68652383-68652884	7.53892	TRUE
chr3:53269966-53270467	18.7221	-1.6487	0.278389	-5.92228	3.17516e-09	2.90557e-08	chr3:53269966-53270467	7.53677	TRUE
chr9:126482270-126482771	17.846	1.20329	0.203184	5.92219	3.17674e-09	2.90686e-08	chr9:126482270-126482771	7.53658	TRUE
chr14:72909088-72909589	9.44894	-1.65796	0.279958	-5.92218	3.17707e-09	2.90701e-08	chr14:72909088-72909589	7.53655	TRUE
chr7:54897808-54898309	5.70547	-1.8291	0.30887	-5.9219	3.18245e-09	2.91178e-08	chr7:54897808-54898309	7.53584	TRUE
chr5:180380807-180381308	14.0326	-1.35355	0.228574	-5.9217	3.18621e-09	2.91507e-08	chr5:180380807-180381308	7.53535	TRUE
chr12:32541917-32542418	8.39665	-1.5593	0.263327	-5.92155	3.1893e-09	2.91774e-08	chr12:32541917-32542418	7.53495	TRUE
chr6:8063723-8064224	35.0605	0.726723	0.122725	5.92154	3.18949e-09	2.91777e-08	chr6:8063723-8064224	7.53495	TRUE
chr6:25312774-25313275	19.7345	-1.33978	0.226262	-5.92137	3.19268e-09	2.92053e-08	chr6:25312774-25313275	7.53454	TRUE
chr17:27345360-27345861	6.7412	1.63821	0.276677	5.92103	3.19923e-09	2.92637e-08	chr17:27345360-27345861	7.53367	TRUE
chr6:15754317-15754818	7.06597	-1.6208	0.27374	-5.92097	3.20054e-09	2.92741e-08	chr6:15754317-15754818	7.53352	TRUE
chr16:2987738-2988239	6.39592	1.86359	0.314753	5.92079	3.20403e-09	2.93046e-08	chr16:2987738-2988239	7.53306	TRUE
chr15:57495764-57496265	14.4627	1.62539	0.274528	5.92065	3.20663e-09	2.93268e-08	chr15:57495764-57496265	7.53274	TRUE
chr1:100524287-100524788	14.3692	-2.13766	0.361054	-5.92061	3.20759e-09	2.9334e-08	chr1:100524287-100524788	7.53263	TRUE
chr1:61443212-61443713	8.10512	1.25772	0.212431	5.92058	3.20814e-09	2.93375e-08	chr1:61443212-61443713	7.53258	TRUE
chr4:81505106-81505607	10.7251	-1.48793	0.251318	-5.92052	3.20933e-09	2.93469e-08	chr4:81505106-81505607	7.53244	TRUE
chr10:93427406-93427907	7.59649	-1.82923	0.308968	-5.92047	3.2103e-09	2.93542e-08	chr10:93427406-93427907	7.53233	TRUE
chr14:24398750-24399251	52.3559	0.812492	0.137235	5.92046	3.2105e-09	2.93545e-08	chr14:24398750-24399251	7.53232	TRUE
chr14:31441690-31442191	14.369	-1.41488	0.238984	-5.9204	3.2116e-09	2.9363e-08	chr14:31441690-31442191	7.5322	TRUE
chr2:131105552-131106053	23.1919	0.934125	0.157781	5.92038	3.21193e-09	2.93646e-08	chr2:131105552-131106053	7.53218	TRUE
chr18:37269989-37270490	8.06423	1.43448	0.242297	5.92034	3.21271e-09	2.93702e-08	chr18:37269989-37270490	7.53209	TRUE
chr4:80112182-80112683	22.0788	-1.46378	0.247249	-5.92029	3.21377e-09	2.93783e-08	chr4:80112182-80112683	7.53197	TRUE
chr3:184673411-184673912	8.73207	1.64138	0.277253	5.92016	3.21629e-09	2.93998e-08	chr3:184673411-184673912	7.53166	TRUE
chr10:126663876-126664377	28.4208	-1.70869	0.288627	-5.92007	3.21802e-09	2.94106e-08	chr10:126663876-126664377	7.5315	TRUE
chr4:19026101-19026602	5.52962	1.57198	0.265534	5.92006	3.21815e-09	2.94106e-08	chr4:19026101-19026602	7.5315	TRUE
chr17:18158026-18158527	59.3379	-0.98288	0.166025	-5.92008	3.21783e-09	2.94106e-08	chr17:18158026-18158527	7.5315	TRUE
chr21:39518235-39518736	6.4023	1.42918	0.241413	5.92007	3.21801e-09	2.94106e-08	chr21:39518235-39518736	7.5315	TRUE
chr9:136604790-136605291	7.43734	1.58967	0.268528	5.91995	3.22046e-09	2.94303e-08	chr9:136604790-136605291	7.53121	TRUE
chr18:2173425-2173926	6.49485	1.7079	0.288504	5.91984	3.2226e-09	2.94483e-08	chr18:2173425-2173926	7.53094	TRUE
chr17:40224718-40225219	11.8099	-1.45463	0.245724	-5.91976	3.22421e-09	2.94614e-08	chr17:40224718-40225219	7.53075	TRUE
chr8:28367371-28367872	9.78842	-1.52044	0.256847	-5.91962	3.22678e-09	2.94834e-08	chr8:28367371-28367872	7.53042	TRUE
chr3:114872485-114872986	6.70049	-1.63007	0.275373	-5.9195	3.22925e-09	2.95044e-08	chr3:114872485-114872986	7.53011	TRUE
chrX:56233659-56234160	15.913	-1.18382	0.199995	-5.91928	3.23364e-09	2.9543e-08	chrX:56233659-56234160	7.52955	TRUE
chr8:37053746-37054247	13.4347	-1.86195	0.314557	-5.91925	3.23407e-09	2.95454e-08	chr8:37053746-37054247	7.52951	TRUE
chr17:31394516-31395017	6.87039	1.46447	0.247412	5.91917	3.23566e-09	2.95584e-08	chr17:31394516-31395017	7.52932	TRUE
chr6:57257758-57258259	23.9912	-1.11433	0.188259	-5.91914	3.23625e-09	2.95622e-08	chr6:57257758-57258259	7.52926	TRUE
chr10:103830076-103830577	7.99936	1.36666	0.2309	5.91883	3.24242e-09	2.9617e-08	chr10:103830076-103830577	7.52846	TRUE
chr13:48110867-48111368	30.1489	-1.10142	0.186089	-5.91876	3.24383e-09	2.96284e-08	chr13:48110867-48111368	7.52829	TRUE
chr17:35094843-35095344	8.17958	-2.04942	0.34626	-5.91874	3.24423e-09	2.96304e-08	chr17:35094843-35095344	7.52826	TRUE
chr4:169708194-169708695	9.14345	-1.56694	0.264745	-5.91867	3.24558e-09	2.96413e-08	chr4:169708194-169708695	7.5281	TRUE
chr14:99947583-99948084	8.81284	-1.8841	0.318333	-5.91864	3.24605e-09	2.9644e-08	chr14:99947583-99948084	7.52806	TRUE
chr1:185996154-185996655	6.12435	-1.88391	0.318308	-5.91851	3.24865e-09	2.96662e-08	chr1:185996154-185996655	7.52774	TRUE
chr18:46481008-46481509	6.56134	1.42946	0.241524	5.9185	3.24894e-09	2.96674e-08	chr18:46481008-46481509	7.52772	TRUE
chr3:71163562-71164063	6.7491	1.45188	0.245315	5.91845	3.24992e-09	2.96747e-08	chr3:71163562-71164063	7.52761	TRUE
chr11:34792118-34792619	6.01996	-2.13517	0.360782	-5.91817	3.25538e-09	2.9723e-08	chr11:34792118-34792619	7.52691	TRUE
chr10:102869229-102869730	17.5609	1.10975	0.187517	5.91813	3.25631e-09	2.973e-08	chr10:102869229-102869730	7.52681	TRUE
chr7:2444985-2445486	10.9125	-1.27493	0.215429	-5.91809	3.25697e-09	2.97345e-08	chr7:2444985-2445486	7.52674	TRUE
chr3:52019587-52020088	7.40613	1.79026	0.302512	5.91798	3.25915e-09	2.97528e-08	chr3:52019587-52020088	7.52647	TRUE
chr9:113986-114487	11.7706	1.36169	0.230101	5.91779	3.26299e-09	2.97863e-08	chr9:113986-114487	7.52598	TRUE
chr6:108557770-108558271	71.9471	0.902538	0.152517	5.91761	3.26652e-09	2.9817e-08	chr6:108557770-108558271	7.52554	TRUE
chr5:158117708-158118209	7.08525	-2.50162	0.422745	-5.91756	3.26758e-09	2.98251e-08	chr5:158117708-158118209	7.52542	TRUE
chr2:102056177-102056678	23.5961	-1.02554	0.173306	-5.91753	3.26804e-09	2.98277e-08	chr2:102056177-102056678	7.52538	TRUE
chr13:80931715-80932216	10.6035	-1.70195	0.287614	-5.91747	3.26936e-09	2.98383e-08	chr13:80931715-80932216	7.52523	TRUE
chrX:23935044-23935545	5.39522	1.633	0.275964	5.91743	3.27009e-09	2.98434e-08	chrX:23935044-23935545	7.52515	TRUE
chr11:6693923-6694424	12.6945	-1.69299	0.286104	-5.91739	3.27088e-09	2.98475e-08	chr11:6693923-6694424	7.52509	TRUE
chr11:69443263-69443764	101.74	0.818733	0.13836	5.91739	3.27081e-09	2.98475e-08	chr11:69443263-69443764	7.52509	TRUE
chr1:243212950-243213451	7.7715	-1.99532	0.337201	-5.91729	3.27283e-09	2.98637e-08	chr1:243212950-243213451	7.52486	TRUE
chr1:109255200-109255701	6.95166	1.44643	0.244444	5.91723	3.27406e-09	2.98734e-08	chr1:109255200-109255701	7.52472	TRUE
chr14:53525562-53526063	10.4014	-1.74373	0.294688	-5.9172	3.27467e-09	2.98774e-08	chr14:53525562-53526063	7.52466	TRUE
chrX:151826143-151826644	9.19523	-1.53353	0.259169	-5.9171	3.27673e-09	2.98946e-08	chrX:151826143-151826644	7.52441	TRUE
chr6:74735269-74735770	16.8127	-1.46265	0.2472	-5.91685	3.28166e-09	2.9938e-08	chr6:74735269-74735770	7.52378	TRUE
chr4:88735519-88736020	15.0689	-1.47545	0.249364	-5.91683	3.28198e-09	2.99394e-08	chr4:88735519-88736020	7.52376	TRUE
chr12:116861292-116861793	11.5369	1.29836	0.219441	5.91669	3.28478e-09	2.99634e-08	chr12:116861292-116861793	7.52341	TRUE
chr20:38425962-38426463	9.37228	-1.98219	0.335027	-5.91653	3.28809e-09	2.9992e-08	chr20:38425962-38426463	7.52299	TRUE
chr2:39510040-39510541	10.869	1.3252	0.223988	5.91638	3.29094e-09	3.00165e-08	chr2:39510040-39510541	7.52264	TRUE
chr5:148490945-148491446	22.5519	-1.60574	0.271413	-5.91622	3.2942e-09	3.00435e-08	chr5:148490945-148491446	7.52225	TRUE
chr15:101578496-101578997	12.3143	-1.35349	0.228775	-5.91622	3.29425e-09	3.00435e-08	chr15:101578496-101578997	7.52225	TRUE
chr8:62520984-62521485	12.9162	1.64337	0.277774	5.9162	3.29464e-09	3.00455e-08	chr8:62520984-62521485	7.52222	TRUE
chr19:1521558-1522059	6.07143	1.44368	0.244037	5.91581	3.30236e-09	3.01144e-08	chr19:1521558-1522059	7.52123	TRUE
chr22:38069334-38069835	9.71011	1.74546	0.295064	5.91554	3.30779e-09	3.01623e-08	chr22:38069334-38069835	7.52054	TRUE
chr7:92832864-92833365	35.4196	0.782206	0.132231	5.91544	3.30997e-09	3.01805e-08	chr7:92832864-92833365	7.52027	TRUE
chr22:31676629-31677130	39.8887	-0.926713	0.156662	-5.91537	3.31128e-09	3.01909e-08	chr22:31676629-31677130	7.52012	TRUE
chr9:68507008-68507509	14.763	1.48669	0.251334	5.9152	3.31463e-09	3.022e-08	chr9:68507008-68507509	7.51971	TRUE
chr8:120127221-120127722	19.1659	1.36259	0.230355	5.91519	3.31488e-09	3.02206e-08	chr8:120127221-120127722	7.5197	TRUE
chr4:119099168-119099669	12.1722	-1.83239	0.309784	-5.91507	3.31738e-09	3.02406e-08	chr4:119099168-119099669	7.51941	TRUE
chr10:128050822-128051323	18.4376	-1.60977	0.272147	-5.91507	3.31741e-09	3.02406e-08	chr10:128050822-128051323	7.51941	TRUE
chr6:24359784-24360285	13.0163	1.58418	0.267822	5.91505	3.31775e-09	3.02421e-08	chr6:24359784-24360285	7.51939	TRUE
chr10:86672296-86672797	31.2293	1.69664	0.286839	5.91497	3.31934e-09	3.0255e-08	chr10:86672296-86672797	7.5192	TRUE
chr17:79832703-79833204	8.24031	1.64365	0.277884	5.91487	3.32134e-09	3.02716e-08	chr17:79832703-79833204	7.51896	TRUE
chr3:140292035-140292536	7.82692	-2.28601	0.386495	-5.91474	3.32409e-09	3.02938e-08	chr3:140292035-140292536	7.51865	TRUE
chr10:36345703-36346204	7.53363	1.49361	0.252524	5.91473	3.32412e-09	3.02938e-08	chr10:36345703-36346204	7.51865	TRUE
chr3:129616667-129617168	21.617	-1.44146	0.243711	-5.91461	3.32663e-09	3.03151e-08	chr3:129616667-129617168	7.51834	TRUE
chr10:103849493-103849994	20.8829	-1.21677	0.205729	-5.91444	3.33013e-09	3.03454e-08	chr10:103849493-103849994	7.51791	TRUE
chr2:15940874-15941375	12.1078	1.30107	0.219984	5.91441	3.3307e-09	3.03491e-08	chr2:15940874-15941375	7.51785	TRUE
chr14:52023500-52024001	44.8257	-1.26509	0.2139	-5.91438	3.33119e-09	3.03519e-08	chr14:52023500-52024001	7.51781	TRUE
chr2:29108160-29108661	7.46882	-2.2922	0.387568	-5.91431	3.33276e-09	3.03645e-08	chr2:29108160-29108661	7.51763	TRUE
chr1:6447060-6447561	6.66783	1.57177	0.265758	5.9143	3.33291e-09	3.03645e-08	chr1:6447060-6447561	7.51763	TRUE
chr5:125209602-125210103	9.44809	-1.94439	0.328768	-5.91417	3.33563e-09	3.03877e-08	chr5:125209602-125210103	7.5173	TRUE
chr2:224069185-224069686	20.5305	-1.27028	0.21479	-5.91404	3.33809e-09	3.04085e-08	chr2:224069185-224069686	7.51701	TRUE
chr7:121643313-121643814	6.33063	1.65521	0.279878	5.91403	3.33828e-09	3.04086e-08	chr7:121643313-121643814	7.517	TRUE
chr15:60546491-60546992	6.60423	-1.67876	0.283861	-5.91401	3.33882e-09	3.04107e-08	chr15:60546491-60546992	7.51697	TRUE
chr6:154650241-154650742	6.40853	1.77661	0.300407	5.91401	3.33885e-09	3.04107e-08	chr6:154650241-154650742	7.51697	TRUE
chr9:127407048-127407549	8.7766	1.48427	0.250985	5.91378	3.34337e-09	3.04503e-08	chr9:127407048-127407549	7.51641	TRUE
chr1:207844315-207844816	6.04714	-1.90704	0.322477	-5.91373	3.34439e-09	3.0458e-08	chr1:207844315-207844816	7.5163	TRUE
chr17:27879950-27880451	22.3646	0.920557	0.155665	5.91372	3.34462e-09	3.04585e-08	chr17:27879950-27880451	7.51629	TRUE
chr6:136335865-136336366	18.3883	1.2399	0.209665	5.9137	3.34509e-09	3.04612e-08	chr6:136335865-136336366	7.51625	TRUE
chr11:5690095-5690596	19.9241	-1.17379	0.198488	-5.91363	3.34648e-09	3.04723e-08	chr11:5690095-5690596	7.51609	TRUE
chr17:67260389-67260890	26.4364	-1.50149	0.253904	-5.91362	3.34668e-09	3.04725e-08	chr17:67260389-67260890	7.51609	TRUE
chr6:63644929-63645430	8.65771	-1.77791	0.30065	-5.91356	3.34798e-09	3.04827e-08	chr6:63644929-63645430	7.51595	TRUE
chr1:44405025-44405526	14.0334	1.19197	0.20157	5.91341	3.35097e-09	3.05084e-08	chr1:44405025-44405526	7.51558	TRUE
chr1:231393666-231394167	6.95874	1.57966	0.267136	5.91333	3.35265e-09	3.05221e-08	chr1:231393666-231394167	7.51539	TRUE
chr5:151150314-151150815	10.8284	1.2229	0.206804	5.9133	3.35318e-09	3.05254e-08	chr5:151150314-151150815	7.51534	TRUE
chr3:197432363-197432864	19.3124	1.28234	0.216857	5.91329	3.35338e-09	3.05256e-08	chr3:197432363-197432864	7.51534	TRUE
chr1:75615867-75616368	20.0703	1.26687	0.214245	5.91322	3.35489e-09	3.05378e-08	chr1:75615867-75616368	7.51516	TRUE
chr1:202539921-202540422	6.34711	1.62964	0.275609	5.91287	3.36208e-09	3.06016e-08	chr1:202539921-202540422	7.51426	TRUE
chr1:29121115-29121616	20.3696	1.02507	0.173365	5.91277	3.36394e-09	3.0617e-08	chr1:29121115-29121616	7.51404	TRUE
chr17:79810037-79810538	31.6188	1.37651	0.23281	5.91259	3.36766e-09	3.06492e-08	chr17:79810037-79810538	7.51358	TRUE
chr18:26777292-26777793	6.19758	2.24447	0.379619	5.91243	3.37102e-09	3.06782e-08	chr18:26777292-26777793	7.51317	TRUE
chr5:9544408-9544909	44.084	0.768693	0.130014	5.91239	3.37178e-09	3.06835e-08	chr5:9544408-9544909	7.51309	TRUE
chr12:42802628-42803129	10.6959	1.63131	0.275921	5.91222	3.37517e-09	3.07112e-08	chr12:42802628-42803129	7.5127	TRUE
chr19:17847459-17847960	26.5867	1.05457	0.178371	5.91223	3.37506e-09	3.07112e-08	chr19:17847459-17847960	7.5127	TRUE
chrX:19626997-19627498	5.95375	-1.76345	0.298277	-5.91212	3.37725e-09	3.07285e-08	chrX:19626997-19627498	7.51246	TRUE
chr13:48783102-48783603	9.48531	-2.12568	0.359552	-5.91205	3.37885e-09	3.07415e-08	chr13:48783102-48783603	7.51227	TRUE
chr12:128814392-128814893	6.39993	-1.87555	0.317245	-5.91199	3.37997e-09	3.07501e-08	chr12:128814392-128814893	7.51215	TRUE
chr5:142254341-142254842	19.4228	-1.57531	0.266465	-5.91189	3.38202e-09	3.07671e-08	chr5:142254341-142254842	7.51191	TRUE
chr5:74640389-74640890	96.9527	0.733125	0.124012	5.91173	3.38524e-09	3.07948e-08	chr5:74640389-74640890	7.51152	TRUE
chr11:114678378-114678879	7.30318	-2.15204	0.364038	-5.91159	3.38811e-09	3.08193e-08	chr11:114678378-114678879	7.51118	TRUE
chr9:19162819-19163320	9.42895	-2.2931	0.387909	-5.91144	3.39127e-09	3.08465e-08	chr9:19162819-19163320	7.51079	TRUE
chr7:2645229-2645730	11.0632	1.20857	0.204449	5.91137	3.39271e-09	3.0858e-08	chr7:2645229-2645730	7.51063	TRUE
chr7:12630395-12630896	5.59397	1.64957	0.279052	5.91134	3.39332e-09	3.08619e-08	chr7:12630395-12630896	7.51058	TRUE
chr7:130129077-130129578	5.58643	1.49902	0.253588	5.91124	3.39532e-09	3.08785e-08	chr7:130129077-130129578	7.51034	TRUE
chr16:69131310-69131811	12.4503	1.19164	0.201592	5.91118	3.39666e-09	3.08875e-08	chr16:69131310-69131811	7.51022	TRUE
chr6:136791273-136791774	21.1498	-1.23687	0.209243	-5.91118	3.39664e-09	3.08875e-08	chr6:136791273-136791774	7.51022	TRUE
chr12:51869111-51869612	17.0324	1.11556	0.188725	5.91106	3.39918e-09	3.09088e-08	chr12:51869111-51869612	7.50992	TRUE
chr11:95338324-95338825	37.4262	1.14305	0.193378	5.91095	3.40137e-09	3.09271e-08	chr11:95338324-95338825	7.50966	TRUE
chr5:56384126-56384627	13.6872	1.27108	0.215039	5.91093	3.40185e-09	3.09298e-08	chr5:56384126-56384627	7.50962	TRUE
chr2:6897089-6897590	11.6273	-1.18198	0.199967	-5.91085	3.40349e-09	3.09431e-08	chr2:6897089-6897590	7.50944	TRUE
chrX:13121302-13121803	5.68986	1.63121	0.275979	5.91065	3.40765e-09	3.09794e-08	chrX:13121302-13121803	7.50893	TRUE
chr1:115170833-115171334	12.2203	-1.97445	0.334053	-5.91059	3.40879e-09	3.09882e-08	chr1:115170833-115171334	7.5088	TRUE
chr22:44738300-44738801	6.3641	1.44956	0.245249	5.91055	3.40967e-09	3.09946e-08	chr22:44738300-44738801	7.50871	TRUE
chr10:69733884-69734385	16.101	-1.22773	0.207722	-5.91043	3.41216e-09	3.10155e-08	chr10:69733884-69734385	7.50842	TRUE
chr2:1884830-1885331	13.5098	-1.55396	0.262929	-5.91021	3.41677e-09	3.10559e-08	chr2:1884830-1885331	7.50786	TRUE
chr2:143807622-143808123	12.4123	-2.41174	0.408067	-5.91015	3.4179e-09	3.10645e-08	chr2:143807622-143808123	7.50774	TRUE
chr15:61205475-61205976	11.4514	-1.45068	0.245457	-5.9101	3.419e-09	3.10729e-08	chr15:61205475-61205976	7.50762	TRUE
chr18:7568353-7568854	22.6409	0.886153	0.14994	5.91005	3.41998e-09	3.10787e-08	chr18:7568353-7568854	7.50754	TRUE
chr5:159051299-159051800	20.1575	1.01062	0.171001	5.91005	3.42e-09	3.10787e-08	chr5:159051299-159051800	7.50754	TRUE
chr1:41432631-41433132	45.9662	-1.00605	0.170228	-5.91	3.4211e-09	3.10872e-08	chr1:41432631-41433132	7.50742	TRUE
chr5:142105997-142106498	30.1646	-1.26949	0.214804	-5.90997	3.42172e-09	3.10911e-08	chr5:142105997-142106498	7.50736	TRUE
chr1:150544675-150545176	13.2301	-1.67013	0.2826	-5.90988	3.42354e-09	3.11061e-08	chr1:150544675-150545176	7.50715	TRUE
chr1:203324177-203324678	23.0844	-1.01298	0.17141	-5.9097	3.42723e-09	3.1138e-08	chr1:203324177-203324678	7.50671	TRUE
chr13:110276151-110276652	24.1428	-1.78015	0.301233	-5.90954	3.43068e-09	3.11677e-08	chr13:110276151-110276652	7.5063	TRUE
chr3:79167960-79168461	12.9305	1.75303	0.296654	5.90933	3.43496e-09	3.1205e-08	chr3:79167960-79168461	7.50578	TRUE
chr1:166947469-166947970	9.08078	1.50439	0.254582	5.90926	3.43645e-09	3.12153e-08	chr1:166947469-166947970	7.50563	TRUE
chr15:81492286-81492787	5.7343	1.52668	0.258354	5.90927	3.43632e-09	3.12153e-08	chr15:81492286-81492787	7.50563	TRUE
chr7:133513592-133514093	6.17885	-2.07114	0.350494	-5.90921	3.43758e-09	3.1224e-08	chr7:133513592-133514093	7.50551	TRUE
chr5:39891324-39891825	9.8008	-2.16889	0.367037	-5.9092	3.43783e-09	3.12246e-08	chr5:39891324-39891825	7.5055	TRUE
chr6:38359326-38359827	5.52146	1.91493	0.32406	5.90919	3.43801e-09	3.12247e-08	chr6:38359326-38359827	7.5055	TRUE
chr1:201779326-201779827	8.91251	-1.52949	0.258836	-5.9091	3.43986e-09	3.12398e-08	chr1:201779326-201779827	7.50529	TRUE
chr18:27057870-27058371	16.0302	-1.61574	0.273437	-5.90902	3.44146e-09	3.12527e-08	chr18:27057870-27058371	7.50511	TRUE
chr19:29843085-29843586	20.3145	1.05321	0.178239	5.90896	3.44269e-09	3.12622e-08	chr19:29843085-29843586	7.50498	TRUE
chrX:13126793-13127294	11.9278	-1.38162	0.233824	-5.90881	3.44594e-09	3.12901e-08	chrX:13126793-13127294	7.50459	TRUE
chr20:40565006-40565507	6.38006	-1.7033	0.288283	-5.90844	3.45357e-09	3.13578e-08	chr20:40565006-40565507	7.50365	TRUE
chr6:134519402-134519903	7.04751	1.50587	0.254873	5.90833	3.45589e-09	3.13772e-08	chr6:134519402-134519903	7.50339	TRUE
chr4:171813488-171813989	6.28319	1.99689	0.337987	5.90819	3.45877e-09	3.14017e-08	chr4:171813488-171813989	7.50305	TRUE
chr3:66763222-66763723	10.9106	-1.63604	0.276919	-5.908	3.46286e-09	3.14373e-08	chr3:66763222-66763723	7.50256	TRUE
chrX:41332999-41333500	53.2759	0.897666	0.151944	5.90788	3.46539e-09	3.14586e-08	chrX:41332999-41333500	7.50226	TRUE
chrX:111519138-111519639	5.7085	2.06723	0.349913	5.90785	3.46603e-09	3.14628e-08	chrX:111519138-111519639	7.5022	TRUE
chr12:66241587-66242088	5.24901	-2.45604	0.415732	-5.90775	3.46806e-09	3.14796e-08	chr12:66241587-66242088	7.50197	TRUE
chr10:76456126-76456627	8.76313	-1.80864	0.306147	-5.90774	3.46838e-09	3.14809e-08	chr10:76456126-76456627	7.50195	TRUE
chr18:23825939-23826440	23.8136	-1.53534	0.259903	-5.90735	3.47645e-09	3.15525e-08	chr18:23825939-23826440	7.50097	TRUE
chr4:7831318-7831819	24.5051	1.13152	0.191547	5.90728	3.47792e-09	3.15642e-08	chr4:7831318-7831819	7.50081	TRUE
chr3:100210659-100211160	18.5644	1.31727	0.222994	5.90719	3.47998e-09	3.15796e-08	chr3:100210659-100211160	7.50059	TRUE
chr6:79946729-79947230	16.7874	1.06994	0.181124	5.90719	3.47994e-09	3.15796e-08	chr6:79946729-79947230	7.50059	TRUE
chr17:352922-353423	22.1197	-1.23509	0.209086	-5.9071	3.48191e-09	3.15954e-08	chr17:352922-353423	7.50038	TRUE
chr14:71355203-71355704	8.4297	1.78093	0.301491	5.90708	3.4822e-09	3.15965e-08	chr14:71355203-71355704	7.50036	TRUE
chr10:82378111-82378612	13.343	-1.39626	0.236375	-5.90697	3.4845e-09	3.16157e-08	chr10:82378111-82378612	7.5001	TRUE
chr4:154490130-154490631	6.39508	1.48947	0.252159	5.9069	3.48614e-09	3.1629e-08	chr4:154490130-154490631	7.49992	TRUE
chr6:27866216-27866717	12.5103	1.22071	0.206659	5.90688	3.48654e-09	3.16299e-08	chr6:27866216-27866717	7.4999	TRUE
chr12:108597938-108598439	42.9605	0.923158	0.156285	5.90687	3.4866e-09	3.16299e-08	chr12:108597938-108598439	7.4999	TRUE
chr12:62697836-62698337	11.9597	-1.50038	0.254008	-5.9068	3.48826e-09	3.16433e-08	chr12:62697836-62698337	7.49972	TRUE
chr3:52453822-52454323	11.6137	1.19656	0.20258	5.90663	3.49186e-09	3.16743e-08	chr3:52453822-52454323	7.49929	TRUE
chr17:29068836-29069337	5.64141	1.51773	0.256961	5.90647	3.49506e-09	3.17017e-08	chr17:29068836-29069337	7.49892	TRUE
chr12:55720031-55720532	41.2522	-1.03994	0.17607	-5.90639	3.49695e-09	3.17172e-08	chr12:55720031-55720532	7.49871	TRUE
chr2:40352664-40353165	9.52627	-1.33766	0.226483	-5.90622	3.50039e-09	3.17468e-08	chr2:40352664-40353165	7.4983	TRUE
chr17:48564246-48564747	12.7069	1.21318	0.205409	5.90617	3.50143e-09	3.17545e-08	chr17:48564246-48564747	7.49819	TRUE
chr5:145925716-145926217	7.13025	-1.95609	0.331201	-5.90606	3.50388e-09	3.17751e-08	chr5:145925716-145926217	7.49791	TRUE
chr15:44195108-44195609	24.7304	1.22461	0.207352	5.90594	3.50646e-09	3.17969e-08	chr15:44195108-44195609	7.49762	TRUE
chr15:92733945-92734446	19.8532	0.900135	0.152417	5.90573	3.51098e-09	3.18362e-08	chr15:92733945-92734446	7.49708	TRUE
chr9:75378905-75379406	5.8362	-1.98089	0.335423	-5.90564	3.51275e-09	3.18506e-08	chr9:75378905-75379406	7.49688	TRUE
chr3:172558950-172559451	6.84071	-2.09237	0.354301	-5.90562	3.5132e-09	3.18531e-08	chr3:172558950-172559451	7.49685	TRUE
chr20:610127-610628	21.2994	1.52709	0.258588	5.90549	3.51602e-09	3.18769e-08	chr20:610127-610628	7.49652	TRUE
chr11:72697018-72697519	27.3759	-1.29876	0.219941	-5.90506	3.52526e-09	3.19591e-08	chr11:72697018-72697519	7.49541	TRUE
chr2:200590019-200590520	10.1983	-2.60701	0.441504	-5.90482	3.53023e-09	3.20025e-08	chr2:200590019-200590520	7.49482	TRUE
chr7:105019999-105020500	8.19793	-1.95683	0.331399	-5.90477	3.53133e-09	3.20108e-08	chr7:105019999-105020500	7.4947	TRUE
chr5:79872231-79872732	20.7102	-1.37455	0.2328	-5.90444	3.5385e-09	3.20741e-08	chr5:79872231-79872732	7.49385	TRUE
chr4:91064475-91064976	7.49624	2.01345	0.341014	5.9043	3.54139e-09	3.20965e-08	chr4:91064475-91064976	7.49354	TRUE
chr9:115341364-115341865	16.1449	-1.42099	0.240671	-5.9043	3.54152e-09	3.20965e-08	chr9:115341364-115341865	7.49354	TRUE
chr17:880406-880907	17.6865	0.985881	0.166977	5.9043	3.54142e-09	3.20965e-08	chr17:880406-880907	7.49354	TRUE
chr7:5248098-5248599	43.3257	1.15518	0.195656	5.90413	3.54509e-09	3.21268e-08	chr7:5248098-5248599	7.49313	TRUE
chr12:93108877-93109378	6.67264	1.9948	0.337866	5.90413	3.54523e-09	3.21268e-08	chr12:93108877-93109378	7.49313	TRUE
chr1:214602884-214603385	62.739	0.807822	0.136831	5.9038	3.55233e-09	3.21895e-08	chr1:214602884-214603385	7.49229	TRUE
chr5:34486134-34486635	16.7098	1.05767	0.179157	5.90361	3.55639e-09	3.22247e-08	chr5:34486134-34486635	7.49181	TRUE
chr7:25014663-25015164	5.59609	-2.34846	0.397809	-5.90348	3.55907e-09	3.22472e-08	chr7:25014663-25015164	7.49151	TRUE
chr8:22358650-22359151	8.65655	-2.37204	0.401804	-5.90346	3.55962e-09	3.22506e-08	chr8:22358650-22359151	7.49146	TRUE
chr7:149623149-149623650	12.5753	1.07137	0.181488	5.90325	3.56402e-09	3.22859e-08	chr7:149623149-149623650	7.49099	TRUE
chrX:69280898-69281399	9.19996	1.50028	0.254145	5.90324	3.56424e-09	3.22859e-08	chrX:69280898-69281399	7.49099	TRUE
chr7:6448297-6448798	21.8699	-1.48494	0.251546	-5.90327	3.56375e-09	3.22859e-08	chr7:6448297-6448798	7.49099	TRUE
chr19:13962311-13962812	17.1756	1.1473	0.19435	5.90324	3.56426e-09	3.22859e-08	chr19:13962311-13962812	7.49099	TRUE
chr12:65615117-65615618	15.5361	1.68746	0.285857	5.90316	3.56597e-09	3.22998e-08	chr12:65615117-65615618	7.4908	TRUE
chr4:173504058-173504559	7.14854	1.63487	0.276949	5.90315	3.56632e-09	3.23012e-08	chr4:173504058-173504559	7.49078	TRUE
chr8:121570969-121571470	7.37349	1.33188	0.225625	5.9031	3.56741e-09	3.23095e-08	chr8:121570969-121571470	7.49067	TRUE
chr15:92715691-92716192	10.827	1.58217	0.268032	5.90293	3.57101e-09	3.23404e-08	chr15:92715691-92716192	7.49025	TRUE
chr1:207807790-207808291	8.99079	-1.68101	0.28478	-5.90284	3.573e-09	3.23567e-08	chr1:207807790-207808291	7.49004	TRUE
chr2:117997827-117998328	10.0538	-1.89834	0.321603	-5.90276	3.57477e-09	3.23711e-08	chr2:117997827-117998328	7.48984	TRUE
chr2:187349766-187350267	8.8582	-1.58106	0.26788	-5.90215	3.58802e-09	3.24894e-08	chr2:187349766-187350267	7.48826	TRUE
chr6:7168080-7168581	8.54673	-1.51999	0.257535	-5.90206	3.58984e-09	3.25042e-08	chr6:7168080-7168581	7.48806	TRUE
chr19:51132298-51132799	35.2041	-1.31626	0.223018	-5.90202	3.59068e-09	3.25101e-08	chr19:51132298-51132799	7.48798	TRUE
chr7:29976623-29977124	12.1652	1.103	0.186888	5.90194	3.59248e-09	3.25247e-08	chr7:29976623-29977124	7.48779	TRUE
chr1:82704389-82704890	11.6047	1.40832	0.238624	5.90184	3.59474e-09	3.25435e-08	chr1:82704389-82704890	7.48754	TRUE
chr16:4044659-4045160	7.51764	1.41171	0.239202	5.90175	3.5967e-09	3.25596e-08	chr16:4044659-4045160	7.48732	TRUE
chr9:115713735-115714236	9.72465	-2.72288	0.461371	-5.90171	3.59751e-09	3.25652e-08	chr9:115713735-115714236	7.48725	TRUE
chr10:15762945-15763446	17.3644	-2.1102	0.357568	-5.90154	3.60129e-09	3.25961e-08	chr10:15762945-15763446	7.48683	TRUE
chr20:49594041-49594542	69.8188	-1.06488	0.180441	-5.90154	3.60124e-09	3.25961e-08	chr20:49594041-49594542	7.48683	TRUE
chr9:134653146-134653647	15.6143	-1.22323	0.207274	-5.90151	3.60179e-09	3.25972e-08	chr9:134653146-134653647	7.48682	TRUE
chr5:147509755-147510256	59.0078	0.603543	0.102269	5.90152	3.60177e-09	3.25972e-08	chr5:147509755-147510256	7.48682	TRUE
chr4:80045710-80046211	11.0675	-1.65569	0.280563	-5.9013	3.60656e-09	3.26388e-08	chr4:80045710-80046211	7.48627	TRUE
chr20:34523569-34524070	8.31458	-1.53198	0.259608	-5.90113	3.61016e-09	3.26696e-08	chr20:34523569-34524070	7.48586	TRUE
chr5:173496129-173496630	16.3956	-1.72729	0.292706	-5.9011	3.61082e-09	3.26739e-08	chr5:173496129-173496630	7.4858	TRUE
chr2:127193835-127194336	10.6053	1.32819	0.22508	5.90096	3.61395e-09	3.27005e-08	chr2:127193835-127194336	7.48545	TRUE
chr15:75675367-75675868	22.334	-1.07864	0.182791	-5.90093	3.61454e-09	3.27042e-08	chr15:75675367-75675868	7.4854	TRUE
chr1:201017223-201017724	6.3977	1.55354	0.263273	5.90087	3.61599e-09	3.27156e-08	chr1:201017223-201017724	7.48525	TRUE
chr1:92705280-92705781	6.70252	1.76277	0.298738	5.9007	3.61954e-09	3.27461e-08	chr1:92705280-92705781	7.48484	TRUE
chr9:86507076-86507577	13.6594	-1.86157	0.315486	-5.90062	3.62141e-09	3.27613e-08	chr9:86507076-86507577	7.48464	TRUE
chr12:111298764-111299265	6.33741	1.56683	0.265539	5.90057	3.62241e-09	3.27687e-08	chr12:111298764-111299265	7.48454	TRUE
chr14:54121404-54121905	7.38456	1.76458	0.299054	5.90054	3.62312e-09	3.27733e-08	chr14:54121404-54121905	7.48448	TRUE
chr6:19836994-19837495	161.51	0.919805	0.155891	5.90032	3.62789e-09	3.28148e-08	chr6:19836994-19837495	7.48393	TRUE
chr5:177446529-177447030	40.2953	0.731489	0.123977	5.90022	3.63014e-09	3.28335e-08	chr5:177446529-177447030	7.48368	TRUE
chr22:27845149-27845650	8.19187	1.5582	0.264092	5.90021	3.6305e-09	3.2835e-08	chr22:27845149-27845650	7.48366	TRUE
chr10:62503150-62503651	6.62764	-1.81934	0.308356	-5.90012	3.63246e-09	3.2851e-08	chr10:62503150-62503651	7.48345	TRUE
chr1:27555254-27555755	41.9814	-1.05339	0.178539	-5.90007	3.6334e-09	3.28578e-08	chr1:27555254-27555755	7.48336	TRUE
chr1:27607185-27607686	12.2653	1.41324	0.239531	5.90003	3.6343e-09	3.28643e-08	chr1:27607185-27607686	7.48328	TRUE
chr10:102452694-102453195	11.3217	-1.59958	0.27112	-5.89988	3.63765e-09	3.28929e-08	chr10:102452694-102453195	7.4829	TRUE
chr17:7703443-7703944	7.64298	1.66624	0.282424	5.89979	3.63965e-09	3.29093e-08	chr17:7703443-7703944	7.48268	TRUE
chr9:110977099-110977600	8.20201	-1.52	0.257644	-5.89961	3.64366e-09	3.29438e-08	chr9:110977099-110977600	7.48223	TRUE
chr6:161301206-161301707	9.19346	-1.77754	0.3013	-5.89958	3.64428e-09	3.29477e-08	chr6:161301206-161301707	7.48217	TRUE
chr16:47144202-47144703	13.2607	1.20418	0.204116	5.89949	3.64617e-09	3.29631e-08	chr16:47144202-47144703	7.48197	TRUE
chr2:235262725-235263226	15.757	-1.1369	0.192712	-5.89948	3.64655e-09	3.29649e-08	chr2:235262725-235263226	7.48195	TRUE
chr3:45656682-45657183	29.8037	-0.995719	0.168781	-5.89947	3.64675e-09	3.2965e-08	chr3:45656682-45657183	7.48195	TRUE
chr1:99660410-99660911	6.22922	-2.06081	0.349331	-5.8993	3.65042e-09	3.29965e-08	chr1:99660410-99660911	7.48153	TRUE
chr9:69391884-69392385	5.77818	1.64557	0.278947	5.89924	3.65186e-09	3.30078e-08	chr9:69391884-69392385	7.48138	TRUE
chr18:24913711-24914212	22.5565	-1.3453	0.228048	-5.89921	3.65239e-09	3.30109e-08	chr18:24913711-24914212	7.48134	TRUE
chr6:119445965-119446466	8.23043	-1.64662	0.279132	-5.89906	3.65571e-09	3.30392e-08	chr6:119445965-119446466	7.48097	TRUE
chr12:54425657-54426158	13.3205	-1.43108	0.242599	-5.89894	3.65833e-09	3.30612e-08	chr12:54425657-54426158	7.48068	TRUE
chr9:131011426-131011927	5.44187	1.69131	0.28672	5.89882	3.66116e-09	3.30841e-08	chr9:131011426-131011927	7.48038	TRUE
chr12:64619055-64619556	7.55608	-1.63049	0.276409	-5.89881	3.66125e-09	3.30841e-08	chr12:64619055-64619556	7.48038	TRUE
chr6:4220562-4221063	6.60394	-2.14938	0.364378	-5.89878	3.66206e-09	3.30897e-08	chr6:4220562-4221063	7.48031	TRUE
chr4:105147588-105148089	14.7989	1.11745	0.189439	5.89873	3.66306e-09	3.30971e-08	chr4:105147588-105148089	7.48021	TRUE
chr3:115550324-115550825	39.6122	-1.40309	0.237876	-5.89844	3.66954e-09	3.31539e-08	chr3:115550324-115550825	7.47947	TRUE
chr5:67694073-67694574	36.9211	-1.85488	0.314482	-5.89821	3.6747e-09	3.31988e-08	chr5:67694073-67694574	7.47888	TRUE
chr11:2731729-2732230	5.3611	1.62949	0.276276	5.89806	3.67799e-09	3.32269e-08	chr11:2731729-2732230	7.47851	TRUE
chr13:20141748-20142249	5.45475	1.7373	0.294566	5.89783	3.68309e-09	3.32712e-08	chr13:20141748-20142249	7.47793	TRUE
chr18:11148136-11148637	5.6984	1.74251	0.295451	5.89779	3.68407e-09	3.32784e-08	chr18:11148136-11148637	7.47784	TRUE
chr17:66507517-66508018	12.3875	-1.48266	0.251394	-5.89777	3.68452e-09	3.32806e-08	chr17:66507517-66508018	7.47781	TRUE
chr6:136076444-136076945	6.78999	-1.70765	0.289545	-5.89771	3.68573e-09	3.32899e-08	chr6:136076444-136076945	7.47769	TRUE
chr16:7332499-7333000	8.21261	-1.8311	0.31049	-5.89746	3.69143e-09	3.33396e-08	chr16:7332499-7333000	7.47704	TRUE
chr3:14224703-14225204	7.46913	-1.70494	0.2891	-5.89741	3.69248e-09	3.33475e-08	chr3:14224703-14225204	7.47694	TRUE
chr17:68602989-68603490	7.14419	-2.09189	0.354718	-5.89733	3.69432e-09	3.33589e-08	chr17:68602989-68603490	7.47679	TRUE
chr11:131253779-131254280	11.9852	1.70123	0.288474	5.89734	3.69401e-09	3.33589e-08	chr11:131253779-131254280	7.47679	TRUE
chr15:66775369-66775870	6.01942	1.50807	0.255721	5.89734	3.69418e-09	3.33589e-08	chr15:66775369-66775870	7.47679	TRUE
chr3:177141424-177141925	5.58156	1.60362	0.271932	5.89714	3.69864e-09	3.33961e-08	chr3:177141424-177141925	7.4763	TRUE
chr10:89481581-89482082	34.9858	-1.23688	0.209746	-5.89705	3.70057e-09	3.34118e-08	chr10:89481581-89482082	7.4761	TRUE
chr14:104650237-104650738	25.943	0.984818	0.167004	5.89698	3.7022e-09	3.34249e-08	chr14:104650237-104650738	7.47593	TRUE
chr20:48667781-48668282	5.87152	1.44855	0.245647	5.89689	3.70412e-09	3.34405e-08	chr20:48667781-48668282	7.47573	TRUE
chr8:8384115-8384616	7.6038	1.7719	0.300485	5.8968	3.70628e-09	3.34583e-08	chr8:8384115-8384616	7.4755	TRUE
chr1:174953140-174953641	6.90968	-1.87943	0.318722	-5.89676	3.70698e-09	3.34629e-08	chr1:174953140-174953641	7.47544	TRUE
chr8:63967130-63967631	10.1488	-2.30333	0.390611	-5.89672	3.70787e-09	3.34692e-08	chr8:63967130-63967631	7.47535	TRUE
chr11:15327665-15328166	12.087	1.09937	0.186443	5.89655	3.71186e-09	3.35035e-08	chr11:15327665-15328166	7.47491	TRUE
chr2:63790857-63791358	10.1552	-1.85798	0.315098	-5.8965	3.71289e-09	3.3511e-08	chr2:63790857-63791358	7.47481	TRUE
chr3:35639784-35640285	5.30008	1.59346	0.270243	5.89641	3.71505e-09	3.35288e-08	chr3:35639784-35640285	7.47458	TRUE
chr2:217979319-217979820	12.4297	1.04556	0.177327	5.89621	3.71947e-09	3.35669e-08	chr2:217979319-217979820	7.47409	TRUE
chr21:45618328-45618829	5.43483	1.71086	0.290171	5.89604	3.72334e-09	3.36002e-08	chr21:45618328-45618829	7.47366	TRUE
chr12:12180518-12181019	6.42488	-1.85322	0.314325	-5.89588	3.72692e-09	3.36307e-08	chr12:12180518-12181019	7.47326	TRUE
chr3:100427589-100428090	14.9174	1.67941	0.284845	5.89586	3.72734e-09	3.36328e-08	chr3:100427589-100428090	7.47324	TRUE
chr20:22921846-22922347	8.74029	-1.76939	0.300112	-5.89578	3.7291e-09	3.36469e-08	chr20:22921846-22922347	7.47305	TRUE
chr1:218810249-218810750	20.3513	1.40362	0.238072	5.89577	3.72942e-09	3.36481e-08	chr1:218810249-218810750	7.47304	TRUE
chr13:26485702-26486203	11.603	-1.29432	0.219534	-5.89573	3.73019e-09	3.36533e-08	chr13:26485702-26486203	7.47297	TRUE
chr1:45802678-45803179	58.0835	-1.09148	0.185136	-5.89557	3.73383e-09	3.36844e-08	chr1:45802678-45803179	7.47257	TRUE
chr1:205977313-205977814	15.0629	1.01163	0.171593	5.89552	3.73501e-09	3.36933e-08	chr1:205977313-205977814	7.47246	TRUE
chr6:15870306-15870807	10.2895	-1.97781	0.335481	-5.89543	3.73715e-09	3.37109e-08	chr6:15870306-15870807	7.47223	TRUE
chr14:55477664-55478165	11.3657	-1.91903	0.325514	-5.89539	3.73787e-09	3.37157e-08	chr14:55477664-55478165	7.47217	TRUE
chr7:101743219-101743720	16.4779	0.947314	0.160689	5.89534	3.73913e-09	3.37253e-08	chr7:101743219-101743720	7.47204	TRUE
chr4:79886514-79887015	7.02845	-2.10726	0.357461	-5.89508	3.74493e-09	3.37759e-08	chr4:79886514-79887015	7.47139	TRUE
chr6:112030898-112031399	10.3429	-1.57742	0.267612	-5.89444	3.75964e-09	3.39059e-08	chr6:112030898-112031399	7.46972	TRUE
chr12:51864757-51865258	8.38713	1.61503	0.273992	5.89443	3.75974e-09	3.39059e-08	chr12:51864757-51865258	7.46972	TRUE
chr7:130912063-130912564	10.5854	-1.68999	0.286715	-5.89432	3.76226e-09	3.39268e-08	chr7:130912063-130912564	7.46946	TRUE
chr7:73424150-73424651	16.8211	1.02118	0.173248	5.89431	3.76244e-09	3.39268e-08	chr7:73424150-73424651	7.46946	TRUE
chr22:17379204-17379705	8.18365	1.24452	0.211144	5.89416	3.76588e-09	3.39561e-08	chr22:17379204-17379705	7.46908	TRUE
chr7:28767321-28767822	7.45952	-1.75627	0.297977	-5.894	3.76959e-09	3.39877e-08	chr7:28767321-28767822	7.46868	TRUE
chr3:121786433-121786934	5.47583	-1.7649	0.299444	-5.8939	3.7718e-09	3.40042e-08	chr3:121786433-121786934	7.46847	TRUE
chr18:11497529-11498030	8.40357	-2.03069	0.34454	-5.8939	3.77179e-09	3.40042e-08	chr18:11497529-11498030	7.46847	TRUE
chr12:64175254-64175755	7.1069	-1.73884	0.295025	-5.89386	3.77272e-09	3.40107e-08	chr12:64175254-64175755	7.46838	TRUE
chr10:132469424-132469925	7.67978	1.6455	0.279192	5.8938	3.77418e-09	3.40222e-08	chr10:132469424-132469925	7.46824	TRUE
chr5:161547613-161548114	6.0863	1.5033	0.25507	5.89367	3.77711e-09	3.40468e-08	chr5:161547613-161548114	7.46792	TRUE
chr5:123784754-123785255	6.82331	1.56023	0.264731	5.89364	3.77779e-09	3.40512e-08	chr5:123784754-123785255	7.46787	TRUE
chr3:23858940-23859441	14.8033	-1.32772	0.225281	-5.89362	3.77834e-09	3.40526e-08	chr3:23858940-23859441	7.46785	TRUE
chr2:42148337-42148838	5.3567	1.58918	0.269644	5.89362	3.77815e-09	3.40526e-08	chr2:42148337-42148838	7.46785	TRUE
chr10:129913159-129913660	8.54402	1.31298	0.22278	5.8936	3.77879e-09	3.40549e-08	chr10:129913159-129913660	7.46782	TRUE
chr6:57261861-57262362	15.5039	-1.40511	0.238418	-5.89349	3.78128e-09	3.40757e-08	chr6:57261861-57262362	7.46756	TRUE
chr11:46272697-46273198	46.8268	-1.1271	0.191246	-5.89344	3.78241e-09	3.40823e-08	chr11:46272697-46273198	7.46747	TRUE
chr5:150309517-150310018	5.74896	1.68087	0.285209	5.89345	3.78223e-09	3.40823e-08	chr5:150309517-150310018	7.46747	TRUE
chr4:182973500-182974001	6.88918	1.89244	0.321112	5.89339	3.78344e-09	3.40898e-08	chr4:182973500-182974001	7.46738	TRUE
chr10:30000712-30001213	27.4535	-1.24421	0.211133	-5.89303	3.79179e-09	3.41633e-08	chr10:30000712-30001213	7.46644	TRUE
chr7:107926419-107926920	14.6415	-1.77479	0.30118	-5.89278	3.79745e-09	3.42126e-08	chr7:107926419-107926920	7.46581	TRUE
chr3:28347482-28347983	17.6134	-1.67271	0.283859	-5.89274	3.79844e-09	3.42197e-08	chr3:28347482-28347983	7.46572	TRUE
chr6:41578254-41578755	7.3436	1.3095	0.222234	5.89246	3.80494e-09	3.42765e-08	chr6:41578254-41578755	7.465	TRUE
chr9:93479681-93480182	5.81163	-1.67658	0.284531	-5.89242	3.80589e-09	3.42833e-08	chr9:93479681-93480182	7.46492	TRUE
chr9:91428852-91429353	9.00914	-2.72521	0.462513	-5.89217	3.81156e-09	3.43327e-08	chr9:91428852-91429353	7.46429	TRUE
chr7:128351266-128351767	13.6345	1.0776	0.182898	5.89184	3.81915e-09	3.43992e-08	chr7:128351266-128351767	7.46345	TRUE
chr2:33442404-33442905	11.7476	-1.56991	0.266455	-5.89183	3.81937e-09	3.43995e-08	chr2:33442404-33442905	7.46345	TRUE
chr1:115204449-115204950	7.53324	-2.42415	0.411456	-5.89164	3.82385e-09	3.4438e-08	chr1:115204449-115204950	7.46296	TRUE
chr12:6540486-6540987	54.5456	-0.83422	0.141601	-5.89134	3.83074e-09	3.44983e-08	chr12:6540486-6540987	7.4622	TRUE
chr15:59174773-59175274	18.2898	-1.14983	0.195179	-5.89116	3.83489e-09	3.45336e-08	chr15:59174773-59175274	7.46176	TRUE
chr3:13540213-13540714	39.2693	-1.03283	0.175319	-5.89116	3.83505e-09	3.45336e-08	chr3:13540213-13540714	7.46176	TRUE
chr9:95058103-95058604	6.44437	1.54596	0.262426	5.89102	3.83815e-09	3.45597e-08	chr9:95058103-95058604	7.46143	TRUE
chr12:48004069-48004570	14.0613	1.17487	0.199436	5.89096	3.83947e-09	3.45698e-08	chr12:48004069-48004570	7.4613	TRUE
chr3:78822696-78823197	13.6128	1.48711	0.252441	5.89092	3.84059e-09	3.45782e-08	chr3:78822696-78823197	7.4612	TRUE
chr11:96160925-96161426	10.4299	1.28457	0.218067	5.8907	3.84559e-09	3.46214e-08	chr11:96160925-96161426	7.46066	TRUE
chr6:39493717-39494218	23.9239	-1.48007	0.251273	-5.89028	3.85546e-09	3.47084e-08	chr6:39493717-39494218	7.45956	TRUE
chr14:50231702-50232203	98.9381	0.611095	0.103748	5.89017	3.85795e-09	3.47291e-08	chr14:50231702-50232203	7.45931	TRUE
chr11:33899258-33899759	29.2809	-1.04133	0.176794	-5.8901	3.85957e-09	3.47419e-08	chr11:33899258-33899759	7.45915	TRUE
chr20:36147662-36148163	9.32262	-1.89995	0.322568	-5.89006	3.86052e-09	3.47487e-08	chr20:36147662-36148163	7.45906	TRUE
chr20:17959568-17960069	11.7768	-1.28962	0.218951	-5.88999	3.86227e-09	3.47614e-08	chr20:17959568-17960069	7.4589	TRUE
chr1:23400697-23401198	19.9944	-1.21492	0.20627	-5.88998	3.86233e-09	3.47614e-08	chr1:23400697-23401198	7.4589	TRUE
chr17:5499812-5500313	11.5803	1.20424	0.204456	5.88996	3.86298e-09	3.47636e-08	chr17:5499812-5500313	7.45887	TRUE
chr1:39622964-39623465	26.5025	-1.36153	0.23116	-5.88996	3.86278e-09	3.47636e-08	chr1:39622964-39623465	7.45887	TRUE
chr7:102270186-102270687	6.9074	1.33412	0.226513	5.88982	3.86624e-09	3.47912e-08	chr7:102270186-102270687	7.45853	TRUE
chr18:51621055-51621556	7.52169	1.62953	0.276675	5.88969	3.86916e-09	3.48157e-08	chr18:51621055-51621556	7.45823	TRUE
chr4:87209645-87210146	7.34606	-1.73312	0.294265	-5.88967	3.8697e-09	3.48187e-08	chr4:87209645-87210146	7.45819	TRUE
chr2:176080434-176080935	7.20944	1.47721	0.250819	5.88953	3.87297e-09	3.48464e-08	chr2:176080434-176080935	7.45784	TRUE
chr22:23504466-23504967	6.94748	1.49398	0.253668	5.8895	3.87377e-09	3.48518e-08	chr22:23504466-23504967	7.45777	TRUE
chr5:41446102-41446603	5.3525	-2.05347	0.348674	-5.88937	3.8767e-09	3.48764e-08	chr5:41446102-41446603	7.45747	TRUE
chr19:47079282-47079783	39.6898	-0.936293	0.158989	-5.88903	3.88458e-09	3.49455e-08	chr19:47079282-47079783	7.45661	TRUE
chr9:115063423-115063924	7.30086	-2.04451	0.347178	-5.88894	3.88681e-09	3.49637e-08	chr9:115063423-115063924	7.45638	TRUE
chr16:85176597-85177098	7.48169	1.5238	0.258759	5.8889	3.88771e-09	3.497e-08	chr16:85176597-85177098	7.4563	TRUE
chr10:119365596-119366097	19.9642	-1.18893	0.201894	-5.88889	3.88809e-09	3.49716e-08	chr10:119365596-119366097	7.45628	TRUE
chr12:124428347-124428848	19.1385	-1.11286	0.188978	-5.88884	3.88912e-09	3.49791e-08	chr12:124428347-124428848	7.45619	TRUE
chr11:86511027-86511528	7.83137	1.79236	0.304383	5.8885	3.89707e-09	3.50489e-08	chr11:86511027-86511528	7.45533	TRUE
chr15:93846009-93846510	7.08146	-1.73707	0.294994	-5.88849	3.89748e-09	3.5049e-08	chr15:93846009-93846510	7.45532	TRUE
chr8:13122954-13123455	6.28884	1.56597	0.265937	5.88849	3.89747e-09	3.5049e-08	chr8:13122954-13123455	7.45532	TRUE
chr2:1729941-1730442	13.0111	-1.41032	0.239513	-5.8883	3.90183e-09	3.50862e-08	chr2:1729941-1730442	7.45486	TRUE
chr5:42522733-42523234	5.67748	-1.92052	0.326174	-5.88802	3.90861e-09	3.51454e-08	chr5:42522733-42523234	7.45413	TRUE
chr10:113273417-113273918	32.0937	1.13859	0.193378	5.8879	3.91131e-09	3.51679e-08	chr10:113273417-113273918	7.45385	TRUE
chr3:55488310-55488811	23.2147	0.942758	0.160118	5.88788	3.91186e-09	3.5171e-08	chr3:55488310-55488811	7.45382	TRUE
chr8:10632923-10633424	6.53115	1.5191	0.258005	5.88786	3.91232e-09	3.51733e-08	chr8:10632923-10633424	7.45379	TRUE
chrX:8906253-8906754	5.46188	-1.82923	0.310683	-5.88778	3.91425e-09	3.51889e-08	chrX:8906253-8906754	7.45359	TRUE
chr12:95637424-95637925	7.29418	1.57922	0.268233	5.88747	3.92151e-09	3.52524e-08	chr12:95637424-95637925	7.45281	TRUE
chr14:69247640-69248141	28.3931	-1.12359	0.190846	-5.88741	3.9229e-09	3.5263e-08	chr14:69247640-69248141	7.45268	TRUE
chr1:44903230-44903731	23.925	1.39003	0.236105	5.88732	3.92506e-09	3.52806e-08	chr1:44903230-44903731	7.45246	TRUE
chr20:47981258-47981759	7.74793	1.4152	0.240393	5.88703	3.93208e-09	3.53419e-08	chr20:47981258-47981759	7.45171	TRUE
chr4:53490931-53491432	16.7819	-1.31577	0.223521	-5.88657	3.94297e-09	3.5438e-08	chr4:53490931-53491432	7.45053	TRUE
chr9:87792696-87793197	10.1005	-2.25818	0.383626	-5.88641	3.94676e-09	3.54703e-08	chr9:87792696-87793197	7.45014	TRUE
chr18:45503878-45504379	16.8917	-1.58777	0.269735	-5.88639	3.94718e-09	3.54722e-08	chr18:45503878-45504379	7.45011	TRUE
chr16:85606755-85607256	6.84149	1.67262	0.284154	5.88634	3.94844e-09	3.54799e-08	chr16:85606755-85607256	7.45002	TRUE
chr9:121902469-121902970	44.592	-1.25953	0.213975	-5.88634	3.94837e-09	3.54799e-08	chr9:121902469-121902970	7.45002	TRUE
chr17:64320473-64320974	14.6743	-1.51058	0.256642	-5.88594	3.95809e-09	3.55647e-08	chr17:64320473-64320974	7.44898	TRUE
chr4:79514854-79515355	11.8534	-1.8893	0.320987	-5.88591	3.95881e-09	3.55676e-08	chr4:79514854-79515355	7.44895	TRUE
chr1:221203392-221203893	15.4949	-1.16251	0.197508	-5.88591	3.95872e-09	3.55676e-08	chr1:221203392-221203893	7.44895	TRUE
chr19:5959824-5960325	12.2213	1.1385	0.193441	5.88553	3.96772e-09	3.56458e-08	chr19:5959824-5960325	7.44799	TRUE
chr4:139682762-139683263	6.69953	1.43001	0.242979	5.88535	3.9721e-09	3.56833e-08	chr4:139682762-139683263	7.44753	TRUE
chr9:8854958-8855459	5.47811	1.59337	0.270736	5.88532	3.97276e-09	3.56874e-08	chr9:8854958-8855459	7.44748	TRUE
chr7:80221899-80222400	8.9396	-2.28628	0.388476	-5.88526	3.97422e-09	3.56988e-08	chr7:80221899-80222400	7.44735	TRUE
chr2:159609899-159610400	6.02283	1.39316	0.236725	5.88512	3.97765e-09	3.57277e-08	chr2:159609899-159610400	7.447	TRUE
chr7:94975288-94975789	5.92845	1.76158	0.299332	5.88503	3.9799e-09	3.57446e-08	chr7:94975288-94975789	7.44679	TRUE
chr20:6162207-6162708	52.535	-1.25024	0.212444	-5.88502	3.97994e-09	3.57446e-08	chr20:6162207-6162708	7.44679	TRUE
chr3:61914203-61914704	12.6889	-1.68389	0.286141	-5.88482	3.98486e-09	3.5787e-08	chr3:61914203-61914704	7.44628	TRUE
chr1:48405339-48405840	10.186	-1.80286	0.306367	-5.88463	3.98943e-09	3.58261e-08	chr1:48405339-48405840	7.4458	TRUE
chr1:236009103-236009604	14.3181	-1.27184	0.216132	-5.88455	3.99149e-09	3.58428e-08	chr1:236009103-236009604	7.4456	TRUE
chr1:8815554-8816055	8.2111	1.29593	0.220229	5.88448	3.99304e-09	3.58549e-08	chr1:8815554-8816055	7.44545	TRUE
chr13:65911498-65911999	10.2796	-1.83947	0.312598	-5.88445	3.99387e-09	3.58605e-08	chr13:65911498-65911999	7.44538	TRUE
chr13:72507323-72507824	6.31109	1.75875	0.298886	5.88436	3.99604e-09	3.58782e-08	chr13:72507323-72507824	7.44517	TRUE
chr7:50690380-50690881	9.43314	1.83586	0.311996	5.88424	3.99893e-09	3.59023e-08	chr7:50690380-50690881	7.44488	TRUE
chr8:130323928-130324429	7.98505	-1.70745	0.290178	-5.88416	4.00092e-09	3.59183e-08	chr8:130323928-130324429	7.44468	TRUE
chr18:55464669-55465170	12.3005	-1.31172	0.222927	-5.88409	4.00246e-09	3.59303e-08	chr18:55464669-55465170	7.44454	TRUE
chr17:66191933-66192434	41.6698	0.869738	0.147813	5.88406	4.00329e-09	3.59354e-08	chr17:66191933-66192434	7.44448	TRUE
chr3:3705005-3705506	13.1296	1.78736	0.303763	5.88405	4.00343e-09	3.59354e-08	chr3:3705005-3705506	7.44448	TRUE
chr5:38311865-38312366	5.66047	-1.90339	0.323489	-5.88392	4.00652e-09	3.59612e-08	chr5:38311865-38312366	7.44417	TRUE
chr2:42935952-42936453	13.9628	-1.33679	0.227196	-5.88387	4.00789e-09	3.59717e-08	chr2:42935952-42936453	7.44404	TRUE
chr15:59689724-59690225	22.1269	-1.10467	0.18775	-5.88373	4.01111e-09	3.59987e-08	chr15:59689724-59690225	7.44371	TRUE
chr19:38211087-38211588	19.842	1.32376	0.225001	5.88334	4.02071e-09	3.60814e-08	chr19:38211087-38211588	7.44272	TRUE
chr20:60491215-60491716	9.1298	-1.99591	0.339249	-5.88334	4.02074e-09	3.60814e-08	chr20:60491215-60491716	7.44272	TRUE
chr1:69264076-69264577	6.06091	1.80422	0.306669	5.88328	4.02226e-09	3.60933e-08	chr1:69264076-69264577	7.44257	TRUE
chr20:2133426-2133927	18.0503	-1.44841	0.246201	-5.88306	4.02744e-09	3.61379e-08	chr20:2133426-2133927	7.44204	TRUE
chr12:89276814-89277315	9.7555	-1.98515	0.337465	-5.88254	4.0401e-09	3.62496e-08	chr12:89276814-89277315	7.4407	TRUE
chr7:135662835-135663336	35.7868	-1.01086	0.171842	-5.88246	4.04211e-09	3.62658e-08	chr7:135662835-135663336	7.4405	TRUE
chr20:36573963-36574464	19.9756	1.15932	0.197086	5.88233	4.04522e-09	3.62919e-08	chr20:36573963-36574464	7.44019	TRUE
chr3:164452654-164453155	7.02857	-1.81555	0.308658	-5.88208	4.05135e-09	3.6345e-08	chr3:164452654-164453155	7.43956	TRUE
chr13:28100341-28100842	6.70547	1.71025	0.290758	5.88205	4.05215e-09	3.63503e-08	chr13:28100341-28100842	7.43949	TRUE
chr10:102782098-102782599	28.8438	-0.983728	0.167245	-5.88195	4.05473e-09	3.63716e-08	chr10:102782098-102782599	7.43924	TRUE
chr2:91766348-91766849	10.7689	-1.38062	0.234723	-5.88192	4.05523e-09	3.63742e-08	chr2:91766348-91766849	7.43921	TRUE
chr6:39088252-39088753	5.42837	1.69952	0.288939	5.88192	4.05545e-09	3.63743e-08	chr6:39088252-39088753	7.4392	TRUE
chr10:66353376-66353877	17.1156	-1.63516	0.278002	-5.88184	4.05739e-09	3.63899e-08	chr10:66353376-66353877	7.43902	TRUE
chr3:171088925-171089426	12.9763	1.35901	0.231052	5.88182	4.05775e-09	3.63912e-08	chr3:171088925-171089426	7.439	TRUE
chr5:74367286-74367787	41.9921	-1.29247	0.219746	-5.88168	4.06131e-09	3.64213e-08	chr5:74367286-74367787	7.43864	TRUE
chr1:154802564-154803065	15.8776	-2.04992	0.348528	-5.88163	4.06237e-09	3.64289e-08	chr1:154802564-154803065	7.43855	TRUE
chr9:110995929-110996430	25.0537	-1.19605	0.203362	-5.88142	4.06774e-09	3.64752e-08	chr9:110995929-110996430	7.438	TRUE
chr4:184163753-184164254	10.4482	1.23022	0.209174	5.88133	4.06986e-09	3.64924e-08	chr4:184163753-184164254	7.4378	TRUE
chr17:7019676-7020177	40.2156	-0.737188	0.125349	-5.88109	4.07575e-09	3.65433e-08	chr17:7019676-7020177	7.43719	TRUE
chr9:18786882-18787383	15.5629	1.74118	0.296073	5.88093	4.07968e-09	3.65767e-08	chr9:18786882-18787383	7.4368	TRUE
chr20:11216661-11217162	10.296	1.49855	0.25482	5.88082	4.08229e-09	3.65982e-08	chr20:11216661-11217162	7.43654	TRUE
chr9:112063102-112063603	8.8782	-2.18602	0.371736	-5.88058	4.08838e-09	3.66495e-08	chr9:112063102-112063603	7.43593	TRUE
chr6:79437972-79438473	12.852	1.69308	0.28791	5.88057	4.08863e-09	3.66495e-08	chr6:79437972-79438473	7.43593	TRUE
chr12:113223025-113223526	34.0445	-0.916852	0.155912	-5.88057	4.08849e-09	3.66495e-08	chr12:113223025-113223526	7.43593	TRUE
chr3:188689061-188689562	15.3211	-1.50206	0.255438	-5.88033	4.09442e-09	3.66995e-08	chr3:188689061-188689562	7.43534	TRUE
chr2:205835430-205835931	5.66032	1.71707	0.292007	5.88025	4.09643e-09	3.67156e-08	chr2:205835430-205835931	7.43515	TRUE
chr17:42754724-42755225	26.1779	-1.69253	0.287853	-5.87985	4.10634e-09	3.68025e-08	chr17:42754724-42755225	7.43412	TRUE
chr11:94401183-94401684	12.2782	1.38985	0.236376	5.87982	4.10711e-09	3.68076e-08	chr11:94401183-94401684	7.43406	TRUE
chr12:75508125-75508626	8.69584	-1.87606	0.319073	-5.87971	4.1098e-09	3.68297e-08	chr12:75508125-75508626	7.4338	TRUE
chr13:102310980-102311481	14.1822	-1.5546	0.264407	-5.87958	4.11296e-09	3.68562e-08	chr13:102310980-102311481	7.43349	TRUE
chr12:52126526-52127027	19.4899	1.46552	0.249272	5.8792	4.12252e-09	3.694e-08	chr12:52126526-52127027	7.4325	TRUE
chr3:168847208-168847709	5.90565	1.54366	0.26257	5.87902	4.12699e-09	3.69763e-08	chr3:168847208-168847709	7.43208	TRUE
chr7:38000229-38000730	9.78492	-1.78218	0.303142	-5.87902	4.12694e-09	3.69763e-08	chr7:38000229-38000730	7.43208	TRUE
chr12:18382450-18382951	8.60271	1.46463	0.249133	5.8789	4.1301e-09	3.70022e-08	chr12:18382450-18382951	7.43177	TRUE
chr20:13995717-13996218	5.82427	1.68779	0.287094	5.87889	4.13036e-09	3.70027e-08	chr20:13995717-13996218	7.43177	TRUE
chrX:47282964-47283465	10.0093	1.23676	0.210375	5.87887	4.1307e-09	3.70038e-08	chrX:47282964-47283465	7.43175	TRUE
chr10:133160146-133160647	14.4047	1.39706	0.237643	5.87884	4.13154e-09	3.70094e-08	chr10:133160146-133160647	7.43169	TRUE
chr1:12592509-12593010	12.1506	-1.22079	0.207664	-5.87871	4.13488e-09	3.70375e-08	chr1:12592509-12593010	7.43136	TRUE
chr7:75055761-75056262	23.5805	-1.57573	0.268045	-5.8786	4.13763e-09	3.70603e-08	chr7:75055761-75056262	7.43109	TRUE
chr14:74647929-74648430	16.7499	1.08354	0.184325	5.87844	4.1415e-09	3.7093e-08	chr14:74647929-74648430	7.43071	TRUE
chr20:39935846-39936347	8.27721	-1.52477	0.259395	-5.87818	4.14794e-09	3.71488e-08	chr20:39935846-39936347	7.43006	TRUE
chr1:25892392-25892893	29.4604	-1.01215	0.172191	-5.8781	4.15011e-09	3.71663e-08	chr1:25892392-25892893	7.42985	TRUE
chr22:35620831-35621332	6.93588	1.749	0.297547	5.87806	4.15101e-09	3.71725e-08	chr22:35620831-35621332	7.42978	TRUE
chr4:38565244-38565745	9.18636	1.32861	0.226034	5.87791	4.15484e-09	3.72048e-08	chr4:38565244-38565745	7.4294	TRUE
chr11:124839390-124839891	8.89142	1.31245	0.223287	5.87788	4.15546e-09	3.72086e-08	chr11:124839390-124839891	7.42936	TRUE
chr17:8696348-8696849	7.06235	1.44904	0.246527	5.87782	4.15703e-09	3.72207e-08	chr17:8696348-8696849	7.42922	TRUE
chr11:67272337-67272838	17.899	-1.08882	0.185248	-5.87762	4.16216e-09	3.72647e-08	chr11:67272337-67272838	7.4287	TRUE
chrX:24243616-24244117	8.2646	-1.68843	0.287266	-5.87759	4.16276e-09	3.72682e-08	chrX:24243616-24244117	7.42866	TRUE
chr10:10977902-10978403	7.3891	-1.99385	0.339236	-5.87748	4.16564e-09	3.7292e-08	chr10:10977902-10978403	7.42838	TRUE
chr19:17966826-17967327	7.2615	1.67263	0.284586	5.87742	4.16702e-09	3.73006e-08	chr19:17966826-17967327	7.42828	TRUE
chr1:100187871-100188372	6.08951	-1.84174	0.313359	-5.87743	4.16696e-09	3.73006e-08	chr1:100187871-100188372	7.42828	TRUE
chr2:218017654-218018155	16.8717	-1.67199	0.284478	-5.87739	4.16776e-09	3.73034e-08	chr2:218017654-218018155	7.42825	TRUE
chr22:44032048-44032549	12.2575	-1.24935	0.212569	-5.8774	4.16768e-09	3.73034e-08	chr22:44032048-44032549	7.42825	TRUE
chr6:148064676-148065177	6.24375	1.63566	0.278298	5.87736	4.16872e-09	3.73101e-08	chr6:148064676-148065177	7.42817	TRUE
chr10:7625758-7626259	9.97351	-1.7186	0.292416	-5.87725	4.1714e-09	3.73321e-08	chr10:7625758-7626259	7.42792	TRUE
chr7:95590307-95590808	7.45622	-1.94816	0.331478	-5.87718	4.17317e-09	3.73462e-08	chr7:95590307-95590808	7.42775	TRUE
chr13:35979345-35979846	58.9733	-1.11421	0.189589	-5.87696	4.17873e-09	3.73939e-08	chr13:35979345-35979846	7.4272	TRUE
chr9:70418279-70418780	38.2087	-0.98066	0.166872	-5.8767	4.18526e-09	3.74505e-08	chr9:70418279-70418780	7.42654	TRUE
chr11:75308026-75308527	9.50826	-1.35382	0.230376	-5.87659	4.18805e-09	3.74736e-08	chr11:75308026-75308527	7.42628	TRUE
chr3:73600978-73601479	11.8586	1.3863	0.235908	5.87645	4.19154e-09	3.75028e-08	chr3:73600978-73601479	7.42594	TRUE
chr16:85005261-85005762	21.0979	-1.17843	0.200535	-5.87641	4.19254e-09	3.75099e-08	chr16:85005261-85005762	7.42585	TRUE
chr7:38656893-38657394	6.92169	-1.83109	0.311608	-5.87626	4.19628e-09	3.75395e-08	chr7:38656893-38657394	7.42551	TRUE
chr7:131472129-131472630	12.9585	-1.63171	0.277677	-5.87627	4.19616e-09	3.75395e-08	chr7:131472129-131472630	7.42551	TRUE
chr18:34493669-34494170	8.78804	1.7865	0.304028	5.87612	4.19997e-09	3.75706e-08	chr18:34493669-34494170	7.42515	TRUE
chr14:71574950-71575451	5.71733	1.6746	0.284985	5.8761	4.20037e-09	3.75723e-08	chr14:71574950-71575451	7.42513	TRUE
chr3:13262535-13263036	6.42941	-2.19531	0.373612	-5.87591	4.20527e-09	3.76142e-08	chr3:13262535-13263036	7.42465	TRUE
chr4:143381654-143382155	31.663	0.92583	0.157566	5.87584	4.20702e-09	3.76279e-08	chr4:143381654-143382155	7.42449	TRUE
chrX:134650606-134651107	6.31298	1.78068	0.303053	5.87581	4.20772e-09	3.76323e-08	chrX:134650606-134651107	7.42444	TRUE
chr5:132446637-132447138	27.2149	-1.00689	0.171367	-5.87567	4.21136e-09	3.76629e-08	chr5:132446637-132447138	7.42409	TRUE
chr11:1979574-1980075	5.8091	1.78842	0.304378	5.87566	4.21163e-09	3.76633e-08	chr11:1979574-1980075	7.42408	TRUE
chr16:28062920-28063421	7.35555	1.62975	0.277373	5.87564	4.21209e-09	3.76655e-08	chr16:28062920-28063421	7.42406	TRUE
chr2:54240469-54240970	26.9641	-1.23792	0.210695	-5.87539	4.21837e-09	3.77198e-08	chr2:54240469-54240970	7.42343	TRUE
chr7:149494766-149495267	7.07019	-1.99412	0.339408	-5.87527	4.22147e-09	3.77456e-08	chr7:149494766-149495267	7.42313	TRUE
chr3:172477248-172477749	16.0709	-1.04229	0.177407	-5.87517	4.22397e-09	3.7766e-08	chr3:172477248-172477749	7.4229	TRUE
chr4:85932633-85933134	9.23497	1.33607	0.227417	5.875	4.22834e-09	3.78032e-08	chr4:85932633-85933134	7.42247	TRUE
chr17:51029742-51030243	6.54757	-1.89134	0.321933	-5.87497	4.22928e-09	3.78096e-08	chr17:51029742-51030243	7.4224	TRUE
chr1:223087862-223088363	9.74693	1.4771	0.251424	5.87494	4.23006e-09	3.78146e-08	chr1:223087862-223088363	7.42234	TRUE
chr17:50830234-50830735	7.48655	1.56213	0.265905	5.87478	4.23405e-09	3.78485e-08	chr17:50830234-50830735	7.42195	TRUE
chr3:172561797-172562298	5.74741	-1.71469	0.291876	-5.87472	4.23553e-09	3.78597e-08	chr3:172561797-172562298	7.42182	TRUE
chr19:8607278-8607779	22.9239	-1.28925	0.219459	-5.87468	4.23649e-09	3.78663e-08	chr19:8607278-8607779	7.42175	TRUE
chr6:132084811-132085312	9.1754	1.70638	0.290478	5.8744	4.24374e-09	3.79293e-08	chr6:132084811-132085312	7.42103	TRUE
chr16:85462400-85462901	10.3148	1.42097	0.241896	5.8743	4.24624e-09	3.79497e-08	chr16:85462400-85462901	7.42079	TRUE
chr2:43219527-43220028	66.5169	-0.799162	0.136044	-5.87428	4.24683e-09	3.7953e-08	chr2:43219527-43220028	7.42075	TRUE
chr1:120282698-120283199	20.1541	-2.34879	0.399855	-5.87409	4.2516e-09	3.79937e-08	chr1:120282698-120283199	7.42029	TRUE
chrX:40420848-40421349	18.3751	-1.4163	0.241112	-5.87405	4.25286e-09	3.8003e-08	chrX:40420848-40421349	7.42018	TRUE
chr15:98953343-98953844	13.2171	-1.62855	0.277252	-5.87391	4.25642e-09	3.80329e-08	chr15:98953343-98953844	7.41984	TRUE
chr6:106512272-106512773	20.4029	-1.06309	0.180985	-5.87387	4.25727e-09	3.80386e-08	chr6:106512272-106512773	7.41978	TRUE
chr8:66679744-66680245	8.20021	-1.87456	0.319143	-5.87373	4.26089e-09	3.8069e-08	chr8:66679744-66680245	7.41943	TRUE
chr3:123447890-123448391	10.2874	1.47688	0.251451	5.87341	4.26923e-09	3.81415e-08	chr3:123447890-123448391	7.4186	TRUE
chr4:124386140-124386641	8.07379	2.14548	0.36529	5.87336	4.27052e-09	3.81491e-08	chr4:124386140-124386641	7.41852	TRUE
chr3:101963845-101964346	9.1267	-1.75968	0.299603	-5.87336	4.27048e-09	3.81491e-08	chr3:101963845-101964346	7.41852	TRUE
chr2:30421598-30422099	14.667	1.17971	0.200861	5.8733	4.27205e-09	3.81609e-08	chr2:30421598-30422099	7.41838	TRUE
chr6:25130480-25130981	5.41934	-1.94973	0.331967	-5.87325	4.27324e-09	3.81695e-08	chr6:25130480-25130981	7.41828	TRUE
chr9:89701243-89701744	6.98594	1.44536	0.246094	5.87322	4.27414e-09	3.81757e-08	chr9:89701243-89701744	7.41821	TRUE
chr12:99911050-99911551	26.0689	-1.19146	0.202867	-5.87312	4.27667e-09	3.81963e-08	chr12:99911050-99911551	7.41798	TRUE
chr16:79640951-79641452	6.5888	1.38762	0.236269	5.87306	4.27832e-09	3.82091e-08	chr16:79640951-79641452	7.41783	TRUE
chr20:17648195-17648696	13.7725	-1.12876	0.192199	-5.87286	4.2835e-09	3.82534e-08	chr20:17648195-17648696	7.41733	TRUE
chr11:37978519-37979020	9.49195	1.64355	0.279863	5.87267	4.28823e-09	3.82937e-08	chr11:37978519-37979020	7.41687	TRUE
chr2:42141588-42142089	26.0506	1.20258	0.204779	5.87258	4.29071e-09	3.83139e-08	chr2:42141588-42142089	7.41664	TRUE
chr3:112391568-112392069	7.76621	1.6196	0.27579	5.87257	4.29093e-09	3.83139e-08	chr3:112391568-112392069	7.41664	TRUE
chr2:158744951-158745452	11.1765	1.3425	0.22861	5.87246	4.29363e-09	3.83361e-08	chr2:158744951-158745452	7.41639	TRUE
chr14:34693010-34693511	8.3777	-1.58856	0.270512	-5.87243	4.29441e-09	3.8341e-08	chr14:34693010-34693511	7.41634	TRUE
chr12:55743910-55744411	18.4285	0.882416	0.150269	5.87223	4.29968e-09	3.83862e-08	chr12:55743910-55744411	7.41583	TRUE
chr7:145293707-145294208	7.92827	1.68786	0.287431	5.87221	4.30026e-09	3.83894e-08	chr7:145293707-145294208	7.41579	TRUE
chr8:125968930-125969431	6.34853	-1.87088	0.3186	-5.87219	4.3008e-09	3.83923e-08	chr8:125968930-125969431	7.41576	TRUE
chr7:25454959-25455460	13.1966	-1.32715	0.226006	-5.87216	4.30153e-09	3.83968e-08	chr7:25454959-25455460	7.41571	TRUE
chr3:190108715-190109216	6.6341	1.61183	0.274488	5.87213	4.30244e-09	3.84029e-08	chr3:190108715-190109216	7.41564	TRUE
chr13:79679205-79679706	12.5373	-1.15248	0.196266	-5.87203	4.30479e-09	3.8422e-08	chr13:79679205-79679706	7.41542	TRUE
chr20:63979357-63979858	14.9791	1.29003	0.21969	5.87202	4.30526e-09	3.84243e-08	chr20:63979357-63979858	7.41539	TRUE
chr13:106491843-106492344	7.24404	1.66937	0.284294	5.872	4.30582e-09	3.84272e-08	chr13:106491843-106492344	7.41536	TRUE
chr7:33643690-33644191	5.51037	-2.28909	0.389842	-5.87185	4.30966e-09	3.84595e-08	chr7:33643690-33644191	7.415	TRUE
chr9:75468000-75468501	7.64121	-2.13748	0.364027	-5.87176	4.31202e-09	3.84787e-08	chr9:75468000-75468501	7.41478	TRUE
chr8:97512592-97513093	11.6785	-2.37251	0.404059	-5.87168	4.31388e-09	3.84934e-08	chr8:97512592-97513093	7.41461	TRUE
chr2:96977439-96977940	5.85248	1.4344	0.244292	5.87167	4.31439e-09	3.8496e-08	chr2:96977439-96977940	7.41458	TRUE
chr7:146961540-146962041	15.1381	1.52155	0.259141	5.87151	4.31856e-09	3.85312e-08	chr7:146961540-146962041	7.41419	TRUE
chr7:10121542-10122043	13.8726	1.88944	0.321803	5.87141	4.3211e-09	3.85519e-08	chr7:10121542-10122043	7.41395	TRUE
chr2:111898275-111898776	85.5856	0.82592	0.140671	5.87129	4.3243e-09	3.85784e-08	chr2:111898275-111898776	7.41366	TRUE
chr13:41019100-41019601	9.44715	-1.40539	0.239371	-5.87116	4.32762e-09	3.86061e-08	chr13:41019100-41019601	7.41334	TRUE
chr1:8412131-8412632	33.2004	-1.10825	0.188763	-5.87111	4.3289e-09	3.86156e-08	chr1:8412131-8412632	7.41324	TRUE
chr7:100479061-100479562	90.2033	0.674547	0.114895	5.87097	4.33247e-09	3.86454e-08	chr7:100479061-100479562	7.4129	TRUE
chr2:162233109-162233610	5.91484	-1.86557	0.317762	-5.87095	4.33294e-09	3.86477e-08	chr2:162233109-162233610	7.41288	TRUE
chr13:52738730-52739231	9.1633	1.27041	0.216397	5.87073	4.33878e-09	3.86978e-08	chr13:52738730-52739231	7.41231	TRUE
chr15:85624418-85624919	29.4009	1.19381	0.203351	5.87068	4.34006e-09	3.87072e-08	chr15:85624418-85624919	7.41221	TRUE
chr15:28107258-28107759	11.6314	1.29281	0.220217	5.87061	4.34184e-09	3.87212e-08	chr15:28107258-28107759	7.41205	TRUE
chr16:53056458-53056959	16.4002	-1.24947	0.212839	-5.87047	4.34552e-09	3.8752e-08	chr16:53056458-53056959	7.41171	TRUE
chr1:47225304-47225805	9.10867	1.42498	0.242747	5.87021	4.3524e-09	3.88094e-08	chr1:47225304-47225805	7.41106	TRUE
chr1:156104006-156104507	51.1284	0.807244	0.137515	5.87021	4.35238e-09	3.88094e-08	chr1:156104006-156104507	7.41106	TRUE
chr5:102664041-102664542	10.5795	-1.63756	0.278971	-5.87001	4.35756e-09	3.88535e-08	chr5:102664041-102664542	7.41057	TRUE
chr12:4269160-4269661	59.3733	0.862327	0.146917	5.86948	4.37154e-09	3.89761e-08	chr12:4269160-4269661	7.4092	TRUE
chr6:12608212-12608713	5.64189	1.70355	0.290252	5.86922	4.3785e-09	3.90362e-08	chr6:12608212-12608713	7.40853	TRUE
chr3:57128106-57128607	18.2707	-1.14444	0.194991	-5.86917	4.37977e-09	3.90455e-08	chr3:57128106-57128607	7.40843	TRUE
chr7:148153553-148154054	9.40992	1.71164	0.291648	5.86888	4.38752e-09	3.91126e-08	chr7:148153553-148154054	7.40768	TRUE
chr10:63700097-63700598	31.6461	-1.14321	0.194796	-5.86874	4.39112e-09	3.91427e-08	chr10:63700097-63700598	7.40735	TRUE
chr3:10594867-10595368	5.66372	1.43823	0.245072	5.86857	4.39564e-09	3.9181e-08	chr3:10594867-10595368	7.40692	TRUE
chr17:9163531-9164032	8.96477	-2.10869	0.359326	-5.86845	4.39884e-09	3.92075e-08	chr17:9163531-9164032	7.40663	TRUE
chr13:76663866-76664367	16.0252	-1.26923	0.216283	-5.86838	4.40069e-09	3.9222e-08	chr13:76663866-76664367	7.40647	TRUE
chr1:165409943-165410444	12.0211	1.37376	0.234098	5.86831	4.40263e-09	3.92373e-08	chr1:165409943-165410444	7.4063	TRUE
chr1:44238096-44238597	6.01892	1.52723	0.260263	5.86804	4.40985e-09	3.92996e-08	chr1:44238096-44238597	7.40561	TRUE
chr8:139863576-139864077	5.86852	1.76245	0.30035	5.86798	4.41141e-09	3.93115e-08	chr8:139863576-139864077	7.40548	TRUE
chr9:124660317-124660818	12.4846	1.2167	0.207354	5.86771	4.41842e-09	3.93721e-08	chr9:124660317-124660818	7.40481	TRUE
chr11:63909690-63910191	10.4062	1.38675	0.23634	5.86758	4.42195e-09	3.94014e-08	chr11:63909690-63910191	7.40449	TRUE
chr14:68451606-68452107	60.6978	-1.27992	0.218134	-5.86757	4.42219e-09	3.94016e-08	chr14:68451606-68452107	7.40449	TRUE
chr3:190862561-190863062	28.5224	-1.27017	0.216494	-5.86702	4.43689e-09	3.95306e-08	chr3:190862561-190863062	7.40307	TRUE
chr10:58755599-58756100	14.5066	-1.37774	0.234828	-5.867	4.43745e-09	3.95336e-08	chr10:58755599-58756100	7.40303	TRUE
chr11:122580950-122581451	23.5987	0.942494	0.160645	5.86694	4.43903e-09	3.95457e-08	chr11:122580950-122581451	7.4029	TRUE
chr7:55048425-55048926	9.02583	-1.61465	0.275214	-5.86689	4.44053e-09	3.9557e-08	chr7:55048425-55048926	7.40278	TRUE
chr1:91900482-91900983	5.43348	-2.16517	0.369058	-5.86674	4.44439e-09	3.95893e-08	chr1:91900482-91900983	7.40242	TRUE
chr7:25832331-25832832	18.1049	-1.28105	0.218363	-5.86661	4.44805e-09	3.96199e-08	chr7:25832331-25832832	7.40209	TRUE
chrX:22800273-22800774	8.26199	-1.73617	0.295945	-5.86652	4.4503e-09	3.9638e-08	chrX:22800273-22800774	7.40189	TRUE
chr11:46249436-46249937	6.26678	1.54831	0.263926	5.86646	4.45199e-09	3.9651e-08	chr11:46249436-46249937	7.40175	TRUE
chr3:18425513-18426014	23.7241	0.908012	0.154781	5.86642	4.45296e-09	3.96576e-08	chr3:18425513-18426014	7.40167	TRUE
chr8:125309611-125310112	13.2352	-1.50239	0.256104	-5.86631	4.45605e-09	3.96831e-08	chr8:125309611-125310112	7.40139	TRUE
chr21:32134667-32135168	7.52704	1.43612	0.244813	5.8662	4.4589e-09	3.97065e-08	chr21:32134667-32135168	7.40114	TRUE
chr11:110513961-110514462	6.65771	1.53734	0.262071	5.86615	4.46038e-09	3.97177e-08	chr11:110513961-110514462	7.40102	TRUE
chr11:7576770-7577271	38.3015	0.959556	0.163585	5.86581	4.46945e-09	3.97964e-08	chr11:7576770-7577271	7.40016	TRUE
chr6:148379947-148380448	10.1579	-1.42946	0.243701	-5.86564	4.47408e-09	3.98356e-08	chr6:148379947-148380448	7.39973	TRUE
chr19:12912875-12913376	22.1756	0.882277	0.150415	5.86561	4.47473e-09	3.98394e-08	chr19:12912875-12913376	7.39969	TRUE
chr3:177320794-177321295	8.13091	1.40381	0.239333	5.8655	4.47777e-09	3.98644e-08	chr3:177320794-177321295	7.39941	TRUE
chr20:4926137-4926638	19.6096	-1.19527	0.203786	-5.86532	4.4828e-09	3.99071e-08	chr20:4926137-4926638	7.39895	TRUE
chr11:9802181-9802682	21.7705	-1.65748	0.282591	-5.8653	4.48327e-09	3.99093e-08	chr11:9802181-9802682	7.39893	TRUE
chr11:60952462-60952963	23.2392	-1.00025	0.17054	-5.86521	4.48563e-09	3.99283e-08	chr11:60952462-60952963	7.39872	TRUE
chr12:104601442-104601943	15.0828	-1.22223	0.208388	-5.86516	4.48699e-09	3.99384e-08	chr12:104601442-104601943	7.39861	TRUE
chr12:15633915-15634416	17.2652	-1.32201	0.225402	-5.86513	4.48792e-09	3.99447e-08	chr12:15633915-15634416	7.39854	TRUE
chr6:75438767-75439268	9.29902	1.17231	0.199878	5.86511	4.48846e-09	3.99474e-08	chr6:75438767-75439268	7.39851	TRUE
chr2:144414418-144414919	15.5826	-2.39774	0.408817	-5.86506	4.48971e-09	3.99565e-08	chr2:144414418-144414919	7.39841	TRUE
chr11:117663723-117664224	5.66067	1.42681	0.243275	5.86498	4.49189e-09	3.99738e-08	chr11:117663723-117664224	7.39822	TRUE
chr2:7011623-7012124	14.1209	-1.90262	0.324415	-5.86476	4.49778e-09	4.00242e-08	chr2:7011623-7012124	7.39768	TRUE
chr9:87567011-87567512	6.42844	1.66918	0.284616	5.86468	4.50011e-09	4.00429e-08	chr9:87567011-87567512	7.39747	TRUE
chr1:196608638-196609139	55.0429	0.995668	0.169779	5.86449	4.50504e-09	4.00848e-08	chr1:196608638-196609139	7.39702	TRUE
chr3:71239970-71240471	6.2542	1.75388	0.29908	5.86426	4.51142e-09	4.01396e-08	chr3:71239970-71240471	7.39643	TRUE
chr19:31223643-31224144	6.43159	2.10012	0.358123	5.86424	4.51206e-09	4.01431e-08	chr19:31223643-31224144	7.39639	TRUE
chr7:151017545-151018046	6.39722	1.43293	0.244354	5.86415	4.51428e-09	4.01609e-08	chr7:151017545-151018046	7.3962	TRUE
chr20:59835721-59836222	19.5896	1.21505	0.20721	5.86384	4.52275e-09	4.02342e-08	chr20:59835721-59836222	7.3954	TRUE
chr11:131910432-131910933	27.5232	0.974891	0.166265	5.86347	4.53296e-09	4.0323e-08	chr11:131910432-131910933	7.39445	TRUE
chr22:46894296-46894797	6.50628	1.66772	0.284444	5.8631	4.54303e-09	4.04085e-08	chr22:46894296-46894797	7.39353	TRUE
chr17:68511640-68512141	62.1932	0.74939	0.127814	5.86311	4.54283e-09	4.04085e-08	chr17:68511640-68512141	7.39353	TRUE
chr10:124723497-124723998	21.3402	-1.09195	0.186242	-5.86307	4.54396e-09	4.04147e-08	chr10:124723497-124723998	7.39346	TRUE
chr2:144951132-144951633	12.7798	-1.80155	0.307293	-5.86266	4.55516e-09	4.05111e-08	chr2:144951132-144951633	7.39243	TRUE
chr14:98957130-98957631	45.4142	-1.39692	0.238274	-5.86265	4.55526e-09	4.05111e-08	chr14:98957130-98957631	7.39243	TRUE
chr7:1290148-1290649	9.5354	1.31473	0.224257	5.86262	4.55625e-09	4.05178e-08	chr7:1290148-1290649	7.39235	TRUE
chr5:72523907-72524408	13.2747	-1.26592	0.215935	-5.86252	4.55885e-09	4.05388e-08	chr5:72523907-72524408	7.39213	TRUE
chr9:79617339-79617840	10.8817	-1.28462	0.219125	-5.86251	4.55936e-09	4.05414e-08	chr9:79617339-79617840	7.3921	TRUE
chr12:46555391-46555892	7.78433	1.36459	0.232768	5.86243	4.56133e-09	4.05569e-08	chr12:46555391-46555892	7.39194	TRUE
chr3:46127453-46127954	7.74157	-2.42567	0.413799	-5.86195	4.57472e-09	4.06739e-08	chr3:46127453-46127954	7.39068	TRUE
chr11:71433720-71434221	13.5553	-1.62418	0.277074	-5.8619	4.576e-09	4.06831e-08	chr11:71433720-71434221	7.39059	TRUE
chr8:135035744-135036245	7.97387	1.78158	0.303927	5.86188	4.57644e-09	4.06849e-08	chr8:135035744-135036245	7.39057	TRUE
chr2:84435629-84436130	9.46634	1.34782	0.229932	5.86181	4.57855e-09	4.07017e-08	chr2:84435629-84436130	7.39039	TRUE
chr12:91381254-91381755	31.4109	1.00596	0.171616	5.86165	4.58287e-09	4.0738e-08	chr12:91381254-91381755	7.39	TRUE
chr5:36274256-36274757	7.26537	-1.71334	0.292303	-5.86152	4.58655e-09	4.07687e-08	chr5:36274256-36274757	7.38967	TRUE
chr1:91742925-91743426	19.4105	-1.16238	0.198312	-5.8614	4.58983e-09	4.07957e-08	chr1:91742925-91743426	7.38939	TRUE
chr22:41367833-41368334	27.6184	-0.920857	0.157107	-5.86134	4.59139e-09	4.08075e-08	chr22:41367833-41368334	7.38926	TRUE
chr5:168529028-168529529	8.04761	1.5067	0.257061	5.86125	4.59397e-09	4.08284e-08	chr5:168529028-168529529	7.38904	TRUE
chr11:33177826-33178327	7.45917	1.62893	0.277927	5.861	4.60077e-09	4.08868e-08	chr11:33177826-33178327	7.38842	TRUE
chr5:37918377-37918878	12.0422	1.59973	0.272945	5.86099	4.60119e-09	4.08885e-08	chr5:37918377-37918878	7.3884	TRUE
chr11:66887451-66887952	5.8908	1.59764	0.272595	5.86088	4.60418e-09	4.09129e-08	chr11:66887451-66887952	7.38814	TRUE
chr3:27485814-27486315	6.78826	1.44134	0.245926	5.86085	4.60509e-09	4.0919e-08	chr3:27485814-27486315	7.38808	TRUE
chr11:1548265-1548766	8.99364	1.69557	0.289315	5.86064	4.61084e-09	4.0966e-08	chr11:1548265-1548766	7.38758	TRUE
chr7:129574413-129574914	17.0082	-1.47405	0.251517	-5.86064	4.61085e-09	4.0966e-08	chr7:129574413-129574914	7.38758	TRUE
chr12:105084303-105084804	71.0035	-0.816722	0.139358	-5.86061	4.61176e-09	4.0972e-08	chr12:105084303-105084804	7.38751	TRUE
chr1:46804088-46804589	7.6301	-2.05458	0.350578	-5.86055	4.6135e-09	4.09854e-08	chr1:46804088-46804589	7.38737	TRUE
chr13:95438276-95438777	7.85557	-2.0513	0.350027	-5.86041	4.61716e-09	4.10158e-08	chr13:95438276-95438777	7.38705	TRUE
chr12:103682127-103682628	11.2702	-1.49956	0.255884	-5.86031	4.62002e-09	4.1037e-08	chr12:103682127-103682628	7.38682	TRUE
chr11:46387845-46388346	7.90783	1.47122	0.251048	5.86031	4.61991e-09	4.1037e-08	chr11:46387845-46388346	7.38682	TRUE
chr1:174877232-174877733	12.5534	-1.6801	0.286703	-5.86008	4.6263e-09	4.10908e-08	chr1:174877232-174877733	7.38626	TRUE
chr10:31158283-31158784	21.0268	-1.34129	0.228886	-5.86008	4.62658e-09	4.10911e-08	chr10:31158283-31158784	7.38625	TRUE
chr5:44387856-44388357	8.25267	1.80251	0.307595	5.86003	4.62796e-09	4.11013e-08	chr5:44387856-44388357	7.38614	TRUE
chr6:130838882-130839383	6.4022	-1.9048	0.325056	-5.85993	4.63074e-09	4.11219e-08	chr6:130838882-130839383	7.38593	TRUE
chr17:65071827-65072328	10.2754	-1.45424	0.248167	-5.85993	4.63053e-09	4.11219e-08	chr17:65071827-65072328	7.38593	TRUE
chr9:133955691-133956192	9.80052	1.17998	0.201366	5.85986	4.63246e-09	4.1135e-08	chr9:133955691-133956192	7.38579	TRUE
chr11:115939624-115940125	11.6374	-1.42236	0.242736	-5.85971	4.63689e-09	4.11723e-08	chr11:115939624-115940125	7.38539	TRUE
chr19:2578335-2578836	16.282	-1.24172	0.21191	-5.85966	4.6383e-09	4.11827e-08	chr19:2578335-2578836	7.38529	TRUE
chr2:200756884-200757385	8.45407	-1.75923	0.30023	-5.85962	4.63923e-09	4.11889e-08	chr2:200756884-200757385	7.38522	TRUE
chr11:33475892-33476393	7.34188	1.4349	0.244889	5.8594	4.6453e-09	4.12407e-08	chr11:33475892-33476393	7.38467	TRUE
chr15:75666132-75666633	19.2395	-1.00894	0.172192	-5.85939	4.64564e-09	4.12416e-08	chr15:75666132-75666633	7.38466	TRUE
chr17:83073468-83073969	16.9449	-1.23426	0.210648	-5.85937	4.64626e-09	4.12451e-08	chr17:83073468-83073969	7.38463	TRUE
chr1:110380561-110381062	6.34225	-2.0715	0.353543	-5.85925	4.64949e-09	4.12716e-08	chr1:110380561-110381062	7.38435	TRUE
chr22:31530415-31530916	11.535	1.49521	0.255192	5.85917	4.6519e-09	4.12909e-08	chr22:31530415-31530916	7.38415	TRUE
chr2:100260626-100261127	14.208	1.00312	0.171229	5.85834	4.67515e-09	4.14951e-08	chr2:100260626-100261127	7.382	TRUE
chr5:34898205-34898706	13.1915	0.977138	0.166796	5.8583	4.67641e-09	4.15042e-08	chr5:34898205-34898706	7.38191	TRUE
chr22:43222954-43223455	6.62292	1.43967	0.245756	5.85813	4.68107e-09	4.15435e-08	chr22:43222954-43223455	7.3815	TRUE
chr10:60004150-60004651	8.44288	1.54477	0.263698	5.85812	4.68137e-09	4.1544e-08	chr10:60004150-60004651	7.38149	TRUE
chr15:85724991-85725492	15.4975	-1.75681	0.299897	-5.85804	4.6836e-09	4.15618e-08	chr15:85724991-85725492	7.38131	TRUE
chr20:63847223-63847724	9.19715	1.37333	0.234437	5.85802	4.68429e-09	4.15658e-08	chr20:63847223-63847724	7.38126	TRUE
chr15:31263179-31263680	9.3761	-1.52548	0.260413	-5.85792	4.68694e-09	4.15851e-08	chr15:31263179-31263680	7.38106	TRUE
chr8:134685504-134686005	25.6553	-0.979922	0.167281	-5.85793	4.68676e-09	4.15851e-08	chr8:134685504-134686005	7.38106	TRUE
chr13:94157819-94158320	21.9582	-1.64069	0.280082	-5.85789	4.68772e-09	4.15899e-08	chr13:94157819-94158320	7.38101	TRUE
chr10:30782311-30782812	30.417	-1.51618	0.258828	-5.85788	4.68827e-09	4.15927e-08	chr10:30782311-30782812	7.38098	TRUE
chr4:145859484-145859985	5.48558	1.46539	0.250157	5.85786	4.68858e-09	4.15934e-08	chr4:145859484-145859985	7.38098	TRUE
chr12:79818818-79819319	7.57079	1.48495	0.253499	5.85781	4.69018e-09	4.16054e-08	chr12:79818818-79819319	7.38085	TRUE
chr6:37565020-37565521	5.8358	1.80323	0.307835	5.85779	4.69054e-09	4.16065e-08	chr6:37565020-37565521	7.38084	TRUE
chr6:110537108-110537609	8.29004	-1.9041	0.325092	-5.85709	4.71036e-09	4.17802e-08	chr6:110537108-110537609	7.37903	TRUE
chr8:107504087-107504588	17.8535	-1.55144	0.264884	-5.85706	4.71142e-09	4.17854e-08	chr8:107504087-107504588	7.37898	TRUE
chr20:43389217-43389718	23.3032	-1.20435	0.205623	-5.85706	4.71141e-09	4.17854e-08	chr20:43389217-43389718	7.37898	TRUE
chr1:23083696-23084197	10.2425	-1.49589	0.255408	-5.85687	4.71669e-09	4.183e-08	chr1:23083696-23084197	7.37851	TRUE
chr7:73622815-73623316	12.447	-1.83938	0.314063	-5.85672	4.72103e-09	4.18664e-08	chr7:73622815-73623316	7.37813	TRUE
chr12:76883805-76884306	31.442	1.28004	0.218563	5.85661	4.72399e-09	4.18905e-08	chr12:76883805-76884306	7.37788	TRUE
chr4:150079223-150079724	13.3838	0.956822	0.163381	5.85637	4.73087e-09	4.19488e-08	chr4:150079223-150079724	7.37728	TRUE
chr5:169099770-169100271	10.3959	-1.86642	0.318699	-5.85637	4.73104e-09	4.19488e-08	chr5:169099770-169100271	7.37728	TRUE
chr10:86954260-86954761	13.8354	1.21713	0.207839	5.85612	4.73792e-09	4.20077e-08	chr10:86954260-86954761	7.37667	TRUE
chr11:60924189-60924690	27.9109	0.818996	0.139856	5.85597	4.74222e-09	4.20437e-08	chr11:60924189-60924690	7.3763	TRUE
chr1:1026414-1026915	7.40486	1.46891	0.25084	5.85595	4.74302e-09	4.20486e-08	chr1:1026414-1026915	7.37625	TRUE
chr12:128276459-128276960	6.34395	-2.19112	0.374171	-5.85593	4.74342e-09	4.205e-08	chr12:128276459-128276960	7.37623	TRUE
chr1:201377554-201378055	12.672	1.76462	0.301343	5.85586	4.74542e-09	4.20657e-08	chr1:201377554-201378055	7.37607	TRUE
chr7:1458690-1459191	45.6406	-1.0291	0.175739	-5.85583	4.7463e-09	4.20691e-08	chr7:1458690-1459191	7.37604	TRUE
chrX:3176332-3176833	9.93758	-1.68176	0.287193	-5.85584	4.74617e-09	4.20691e-08	chrX:3176332-3176833	7.37604	TRUE
chr4:94455085-94455586	11.0856	-1.33854	0.228584	-5.85578	4.74777e-09	4.20801e-08	chr4:94455085-94455586	7.37592	TRUE
chr15:64216890-64217391	7.61687	-1.41743	0.24207	-5.85544	4.75755e-09	4.21646e-08	chr15:64216890-64217391	7.37505	TRUE
chr5:177474182-177474683	20.532	0.875226	0.149474	5.85538	4.75927e-09	4.21778e-08	chr5:177474182-177474683	7.37492	TRUE
chr2:26734925-26735426	14.2892	-1.49733	0.255724	-5.85524	4.76314e-09	4.22099e-08	chr2:26734925-26735426	7.37459	TRUE
chr10:99234835-99235336	5.96934	1.59819	0.272951	5.85521	4.76411e-09	4.22163e-08	chr10:99234835-99235336	7.37452	TRUE
chr4:38190759-38191260	10.5681	1.60003	0.273272	5.8551	4.76725e-09	4.22421e-08	chr4:38190759-38191260	7.37425	TRUE
chrX:116618556-116619057	6.44799	2.12776	0.363411	5.85497	4.771e-09	4.22731e-08	chrX:116618556-116619057	7.37394	TRUE
chr20:58891690-58892191	41.9973	0.946801	0.161712	5.85486	4.77409e-09	4.22984e-08	chr20:58891690-58892191	7.37368	TRUE
chr1:155646292-155646793	10.3355	-1.67183	0.285557	-5.85464	4.78055e-09	4.23535e-08	chr1:155646292-155646793	7.37311	TRUE
chr1:109822783-109823284	8.15235	-1.51549	0.258854	-5.85461	4.78118e-09	4.23569e-08	chr1:109822783-109823284	7.37308	TRUE
chr10:117936087-117936588	23.745	-1.45586	0.24867	-5.85459	4.78196e-09	4.23617e-08	chr10:117936087-117936588	7.37303	TRUE
chr2:176088220-176088721	11.8959	1.17062	0.199951	5.85454	4.78322e-09	4.23707e-08	chr2:176088220-176088721	7.37293	TRUE
chr5:33363501-33364002	13.3067	-1.95922	0.334655	-5.85443	4.78644e-09	4.23971e-08	chr5:33363501-33364002	7.37266	TRUE
chrX:150084749-150085250	11.0145	1.63438	0.279175	5.85433	4.78939e-09	4.24211e-08	chrX:150084749-150085250	7.37242	TRUE
chr11:61472202-61472703	24.7868	-1.29304	0.220872	-5.85425	4.79155e-09	4.2438e-08	chr11:61472202-61472703	7.37224	TRUE
chr4:147831713-147832214	41.0633	-1.2576	0.214823	-5.85413	4.79512e-09	4.24675e-08	chr4:147831713-147832214	7.37194	TRUE
chr17:6936333-6936834	13.3382	-1.34508	0.229775	-5.85388	4.80242e-09	4.253e-08	chr17:6936333-6936834	7.3713	TRUE
chr2:64846131-64846632	5.92827	-1.72728	0.295069	-5.85382	4.80395e-09	4.25414e-08	chr2:64846131-64846632	7.37119	TRUE
chr9:88658169-88658670	27.7523	-1.52164	0.259944	-5.85373	4.80665e-09	4.25632e-08	chr9:88658169-88658670	7.37097	TRUE
chr19:1523665-1524166	9.23944	1.35949	0.232245	5.85369	4.80798e-09	4.25728e-08	chr19:1523665-1524166	7.37087	TRUE
chr18:25876507-25877008	16.0881	1.63141	0.278699	5.85365	4.80899e-09	4.25797e-08	chr18:25876507-25877008	7.3708	TRUE
chr17:72090049-72090550	15.3648	1.74482	0.298082	5.85348	4.81382e-09	4.26202e-08	chr17:72090049-72090550	7.37038	TRUE
chr2:56001979-56002480	13.2857	1.51146	0.25822	5.85339	4.81659e-09	4.26426e-08	chr2:56001979-56002480	7.37016	TRUE
chr5:54329579-54330080	15.9851	-1.49887	0.256078	-5.85317	4.82295e-09	4.26967e-08	chr5:54329579-54330080	7.36961	TRUE
chr2:42105931-42106432	6.8877	1.58241	0.270358	5.85301	4.82746e-09	4.27345e-08	chr2:42105931-42106432	7.36922	TRUE
chr2:138364439-138364940	9.21064	-2.01855	0.34488	-5.85288	4.83119e-09	4.27654e-08	chr2:138364439-138364940	7.36891	TRUE
chr18:59419340-59419841	12.2948	-1.67785	0.286672	-5.85287	4.83173e-09	4.2768e-08	chr18:59419340-59419841	7.36888	TRUE
chr12:130961816-130962317	16.8778	-1.25674	0.214726	-5.85279	4.83408e-09	4.27867e-08	chr12:130961816-130962317	7.36869	TRUE
chr19:46982413-46982914	15.3843	-1.38939	0.237392	-5.85273	4.83557e-09	4.27967e-08	chr19:46982413-46982914	7.36859	TRUE
chr12:5437076-5437577	14.6456	1.43569	0.245303	5.85273	4.83571e-09	4.27967e-08	chr12:5437076-5437577	7.36859	TRUE
chr11:2129700-2130201	5.56595	1.7944	0.306597	5.85264	4.83831e-09	4.28176e-08	chr11:2129700-2130201	7.36838	TRUE
chr2:112626468-112626969	26.0135	-0.920312	0.157249	-5.85259	4.83982e-09	4.28288e-08	chr2:112626468-112626969	7.36826	TRUE
chr1:101236683-101237184	22.2166	1.13918	0.194647	5.85256	4.84063e-09	4.28338e-08	chr1:101236683-101237184	7.36821	TRUE
chr6:43717793-43718294	49.6827	-1.58112	0.270162	-5.85249	4.84278e-09	4.28506e-08	chr6:43717793-43718294	7.36804	TRUE
chr3:177906049-177906550	19.4071	-1.27102	0.217177	-5.85246	4.84367e-09	4.28564e-08	chr3:177906049-177906550	7.36798	TRUE
chr19:38251125-38251626	30.4512	1.16851	0.199673	5.85211	4.85367e-09	4.29427e-08	chr19:38251125-38251626	7.36711	TRUE
chr3:97886382-97886883	10.589	-1.37192	0.234434	-5.85207	4.85492e-09	4.29516e-08	chr3:97886382-97886883	7.36702	TRUE
chr9:76390574-76391075	8.10883	-1.64898	0.281777	-5.85205	4.85543e-09	4.2954e-08	chr9:76390574-76391075	7.367	TRUE
chr14:91945077-91945578	17.3284	-1.14721	0.196036	-5.85203	4.85611e-09	4.29578e-08	chr14:91945077-91945578	7.36696	TRUE
chrX:103152136-103152637	7.94228	-1.6405	0.280333	-5.85198	4.85755e-09	4.29683e-08	chrX:103152136-103152637	7.36685	TRUE
chr3:195591851-195592352	13.8118	-2.41609	0.412869	-5.85194	4.8588e-09	4.29772e-08	chr3:195591851-195592352	7.36676	TRUE
chr3:140720163-140720664	14.1344	-1.91198	0.326732	-5.85183	4.86193e-09	4.30028e-08	chr3:140720163-140720664	7.3665	TRUE
chr1:100322847-100323348	6.37797	-2.38831	0.408139	-5.85172	4.86529e-09	4.30303e-08	chr1:100322847-100323348	7.36623	TRUE
chr4:150583751-150584252	7.15195	1.51964	0.259696	5.85162	4.86817e-09	4.30536e-08	chr4:150583751-150584252	7.36599	TRUE
chr17:19386948-19387449	57.0012	1.0073	0.172152	5.85119	4.88074e-09	4.31626e-08	chr17:19386948-19387449	7.36489	TRUE
chr1:181084181-181084682	11.0125	-1.31772	0.225213	-5.85099	4.88663e-09	4.32125e-08	chr1:181084181-181084682	7.36439	TRUE
chr12:93857878-93858379	6.07825	1.61958	0.276809	5.8509	4.8893e-09	4.32339e-08	chr12:93857878-93858379	7.36418	TRUE
chrX:132227336-132227837	5.22382	-2.21949	0.37936	-5.85063	4.89726e-09	4.33021e-08	chrX:132227336-132227837	7.36349	TRUE
chr3:164456204-164456705	6.59534	-1.91218	0.326857	-5.85021	4.9096e-09	4.3409e-08	chr3:164456204-164456705	7.36242	TRUE
chr1:108209065-108209566	6.51618	1.61381	0.275874	5.84981	4.92133e-09	4.35105e-08	chr1:108209065-108209566	7.36141	TRUE
chr2:66239596-66240097	11.0807	-1.71056	0.292413	-5.8498	4.92172e-09	4.35118e-08	chr2:66239596-66240097	7.36139	TRUE
chr10:50552297-50552798	13.519	-1.56702	0.267882	-5.84969	4.92493e-09	4.3538e-08	chr10:50552297-50552798	7.36113	TRUE
chr6:112043571-112044072	42.2117	0.770597	0.131734	5.84966	4.92574e-09	4.35429e-08	chr6:112043571-112044072	7.36108	TRUE
chr5:151068425-151068926	14.5007	-1.35613	0.231847	-5.84923	4.93846e-09	4.36532e-08	chr5:151068425-151068926	7.35998	TRUE
chr16:73082505-73083006	11.5157	-2.73725	0.467993	-5.84891	4.94816e-09	4.37367e-08	chr16:73082505-73083006	7.35915	TRUE
chr2:12741282-12741783	7.48487	1.52118	0.260081	5.84886	4.94954e-09	4.37445e-08	chr2:12741282-12741783	7.35908	TRUE
chr5:124341499-124342000	9.53943	1.37606	0.23527	5.84886	4.94951e-09	4.37445e-08	chr5:124341499-124342000	7.35908	TRUE
chr13:43815230-43815731	6.44695	2.13422	0.364899	5.84881	4.95107e-09	4.37558e-08	chr13:43815230-43815731	7.35896	TRUE
chr4:113303257-113303758	6.59476	1.37067	0.234351	5.84879	4.95153e-09	4.37577e-08	chr4:113303257-113303758	7.35895	TRUE
chr21:28126720-28127221	9.80538	-1.66432	0.28456	-5.84874	4.95297e-09	4.37682e-08	chr21:28126720-28127221	7.35884	TRUE
chr11:111540406-111540907	15.5782	1.11856	0.19125	5.8487	4.95427e-09	4.37775e-08	chr11:111540406-111540907	7.35875	TRUE
chr8:31106269-31106770	7.20257	1.50527	0.257382	5.84838	4.96388e-09	4.38602e-08	chr8:31106269-31106770	7.35793	TRUE
chr3:114879292-114879793	8.81587	-1.64658	0.281547	-5.84833	4.96527e-09	4.38703e-08	chr3:114879292-114879793	7.35783	TRUE
chr15:31279997-31280498	5.66144	1.62448	0.277772	5.84826	4.96728e-09	4.38858e-08	chr15:31279997-31280498	7.35768	TRUE
chr7:73410451-73410952	24.7194	1.33332	0.227986	5.84825	4.9676e-09	4.38864e-08	chr7:73410451-73410952	7.35767	TRUE
chr8:25370170-25370671	14.7273	-1.65289	0.282633	-5.84817	4.97006e-09	4.39059e-08	chr8:25370170-25370671	7.35748	TRUE
chr16:70746026-70746527	23.6421	-1.37287	0.234753	-5.84813	4.97125e-09	4.39142e-08	chr16:70746026-70746527	7.35739	TRUE
chr6:148891327-148891828	5.72721	1.44126	0.246454	5.84798	4.97576e-09	4.39519e-08	chr6:148891327-148891828	7.35702	TRUE
chr20:2879063-2879564	18.0742	-1.26756	0.216752	-5.84796	4.97638e-09	4.39552e-08	chr20:2879063-2879564	7.35699	TRUE
chr3:99711320-99711821	12.3005	-1.72717	0.295348	-5.84792	4.97768e-09	4.39644e-08	chr3:99711320-99711821	7.3569	TRUE
chr21:38848163-38848664	12.6785	1.41556	0.242068	5.84779	4.98151e-09	4.3996e-08	chr21:38848163-38848664	7.35659	TRUE
chr12:119589038-119589539	5.91356	-2.07924	0.355565	-5.84771	4.98375e-09	4.40136e-08	chr12:119589038-119589539	7.35641	TRUE
chr19:45476354-45476855	9.56642	2.28401	0.390591	5.84758	4.98787e-09	4.40478e-08	chr19:45476354-45476855	7.35608	TRUE
chr17:560442-560943	9.08897	-1.73697	0.297042	-5.84756	4.98826e-09	4.4049e-08	chr17:560442-560943	7.35606	TRUE
chr10:110104003-110104504	5.55025	-2.20877	0.377726	-5.84754	4.98883e-09	4.40518e-08	chr10:110104003-110104504	7.35604	TRUE
chr7:34059007-34059508	12.1127	-1.47038	0.251457	-5.84744	4.99184e-09	4.40762e-08	chr7:34059007-34059508	7.3558	TRUE
chr11:10387403-10387904	35.6828	-1.33145	0.227704	-5.84727	4.99717e-09	4.4121e-08	chr11:10387403-10387904	7.35535	TRUE
chr7:33707408-33707909	7.91799	1.4701	0.251422	5.84714	5.00095e-09	4.41521e-08	chr7:33707408-33707909	7.35505	TRUE
chr4:165288543-165289044	6.5484	-1.77327	0.303275	-5.84708	5.00263e-09	4.41648e-08	chr4:165288543-165289044	7.35492	TRUE
chr9:123756687-123757188	5.71365	1.46173	0.25	5.84694	5.0069e-09	4.42002e-08	chr9:123756687-123757188	7.35458	TRUE
chr6:152271591-152272092	19.6603	-1.05904	0.181132	-5.84679	5.01144e-09	4.42381e-08	chr6:152271591-152272092	7.3542	TRUE
chr13:40251198-40251699	8.14087	-1.51191	0.258591	-5.84674	5.01302e-09	4.42498e-08	chr13:40251198-40251699	7.35409	TRUE
chr18:41745393-41745894	7.18507	1.46183	0.250026	5.84673	5.01344e-09	4.42513e-08	chr18:41745393-41745894	7.35407	TRUE
chr4:15004818-15005319	38.2268	-0.796658	0.13626	-5.8466	5.01719e-09	4.42822e-08	chr4:15004818-15005319	7.35377	TRUE
chr1:108041251-108041752	8.38781	1.80083	0.308014	5.84658	5.01794e-09	4.42865e-08	chr1:108041251-108041752	7.35373	TRUE
chr2:176491171-176491672	83.608	-1.11912	0.191419	-5.84642	5.02259e-09	4.43231e-08	chr2:176491171-176491672	7.35337	TRUE
chr10:15792013-15792514	14.4231	-1.25453	0.214581	-5.84642	5.02259e-09	4.43231e-08	chr10:15792013-15792514	7.35337	TRUE
chr13:52897016-52897517	18.9836	1.53995	0.263407	5.84629	5.02665e-09	4.43562e-08	chr13:52897016-52897517	7.35305	TRUE
chr1:239185171-239185672	6.95077	1.56147	0.267087	5.84628	5.02685e-09	4.43562e-08	chr1:239185171-239185672	7.35305	TRUE
chr16:88388195-88388696	6.16658	1.69074	0.289201	5.84624	5.02807e-09	4.43647e-08	chr16:88388195-88388696	7.35296	TRUE
chr10:10850998-10851499	8.73589	-1.68457	0.288148	-5.84621	5.02885e-09	4.43694e-08	chr10:10850998-10851499	7.35292	TRUE
chr13:60163764-60164265	82.7587	0.694062	0.118722	5.84613	5.03132e-09	4.4389e-08	chr13:60163764-60164265	7.35272	TRUE
chr13:80667077-80667578	7.83774	1.54753	0.264719	5.84592	5.03779e-09	4.44438e-08	chr13:80667077-80667578	7.35219	TRUE
chr17:15782730-15783231	21.5776	-0.906813	0.155127	-5.84563	5.04643e-09	4.45178e-08	chr17:15782730-15783231	7.35147	TRUE
chr8:125307840-125308341	7.25096	-1.57604	0.269612	-5.8456	5.04739e-09	4.4524e-08	chr8:125307840-125308341	7.35141	TRUE
chr5:493164-493665	7.1098	1.38923	0.237664	5.84537	5.05445e-09	4.45841e-08	chr5:493164-493665	7.35082	TRUE
chr13:20703934-20704435	46.8692	0.798029	0.136524	5.84535	5.055e-09	4.45844e-08	chr13:20703934-20704435	7.35082	TRUE
chr1:16967187-16967688	18.9563	1.77243	0.30322	5.84535	5.05491e-09	4.45844e-08	chr1:16967187-16967688	7.35082	TRUE
chr15:67507308-67507809	5.2658	-2.46759	0.422149	-5.84532	5.05606e-09	4.45915e-08	chr15:67507308-67507809	7.35075	TRUE
chr15:58985363-58985864	6.16245	-1.92848	0.329945	-5.84487	5.06959e-09	4.47086e-08	chr15:58985363-58985864	7.34961	TRUE
chr13:75432009-75432510	7.74588	-1.70063	0.290965	-5.8448	5.07185e-09	4.47263e-08	chr13:75432009-75432510	7.34944	TRUE
chr9:106962600-106963101	6.6425	1.78958	0.306186	5.84474	5.07349e-09	4.47385e-08	chr9:106962600-106963101	7.34932	TRUE
chr1:24735868-24736369	28.2394	1.12878	0.19313	5.84464	5.07671e-09	4.47646e-08	chr1:24735868-24736369	7.34907	TRUE
chr2:53654284-53654785	6.27929	1.96085	0.335511	5.84439	5.08441e-09	4.48303e-08	chr2:53654284-53654785	7.34843	TRUE
chr5:150651827-150652328	7.21748	1.38946	0.237744	5.84436	5.08506e-09	4.48338e-08	chr5:150651827-150652328	7.34839	TRUE
chr16:74603734-74604235	8.78577	-1.47716	0.252751	-5.84432	5.0864e-09	4.48411e-08	chr16:74603734-74604235	7.34832	TRUE
chr1:2504643-2505144	12.4994	1.1693	0.200075	5.84432	5.0864e-09	4.48411e-08	chr1:2504643-2505144	7.34832	TRUE
chr9:119827486-119827987	9.70138	-1.40759	0.24086	-5.84403	5.09528e-09	4.49149e-08	chr9:119827486-119827987	7.34761	TRUE
chr2:233542445-233542946	5.99705	-2.4802	0.424399	-5.84403	5.09516e-09	4.49149e-08	chr2:233542445-233542946	7.34761	TRUE
chr5:8059272-8059773	6.57816	-1.84612	0.315901	-5.84398	5.09688e-09	4.49267e-08	chr5:8059272-8059773	7.3475	TRUE
chr1:183186072-183186573	5.50091	1.62429	0.277944	5.84393	5.0982e-09	4.4936e-08	chr1:183186072-183186573	7.34741	TRUE
chr18:67794472-67794973	5.62362	1.57264	0.269108	5.84389	5.09958e-09	4.4946e-08	chr18:67794472-67794973	7.34731	TRUE
chr1:43688645-43689146	9.99857	-1.71985	0.29431	-5.84365	5.10678e-09	4.50072e-08	chr1:43688645-43689146	7.34672	TRUE
chr9:69999294-69999795	6.29836	-1.8671	0.319512	-5.84359	5.10888e-09	4.50234e-08	chr9:69999294-69999795	7.34656	TRUE
chr8:80753104-80753605	17.3682	1.1262	0.192729	5.84346	5.11278e-09	4.50555e-08	chr8:80753104-80753605	7.34625	TRUE
chr11:95692442-95692943	6.34978	1.84095	0.315046	5.84344	5.11324e-09	4.50573e-08	chr11:95692442-95692943	7.34624	TRUE
chr21:44206094-44206595	12.9541	-2.31905	0.396868	-5.84338	5.11534e-09	4.5073e-08	chr21:44206094-44206595	7.34608	TRUE
chr1:87833097-87833598	23.0611	1.36531	0.233651	5.84337	5.11554e-09	4.5073e-08	chr1:87833097-87833598	7.34608	TRUE
chr11:76206287-76206788	28.4707	0.855377	0.146386	5.84331	5.11751e-09	4.50881e-08	chr11:76206287-76206788	7.34594	TRUE
chr1:89566296-89566797	7.4356	-1.59774	0.273432	-5.84326	5.11879e-09	4.50971e-08	chr1:89566296-89566797	7.34585	TRUE
chr10:110802538-110803039	21.7931	-1.29739	0.222037	-5.84313	5.12287e-09	4.51308e-08	chr10:110802538-110803039	7.34553	TRUE
chr4:61462632-61463133	6.14082	-1.746	0.298817	-5.84305	5.12536e-09	4.51504e-08	chr4:61462632-61463133	7.34534	TRUE
chr2:73089512-73090013	25.2338	1.14296	0.195618	5.84284	5.13198e-09	4.52065e-08	chr2:73089512-73090013	7.3448	TRUE
chr6:168950708-168951209	24.1342	-1.67842	0.287266	-5.84274	5.13484e-09	4.52294e-08	chr6:168950708-168951209	7.34458	TRUE
chr8:97113787-97114288	6.72746	-1.75339	0.300102	-5.84264	5.13808e-09	4.52557e-08	chr8:97113787-97114288	7.34433	TRUE
chr8:68259050-68259551	7.10083	-1.77934	0.304545	-5.84262	5.1387e-09	4.52588e-08	chr8:68259050-68259551	7.3443	TRUE
chr14:50417768-50418269	5.99999	-2.56746	0.439451	-5.84243	5.14458e-09	4.53084e-08	chr14:50417768-50418269	7.34382	TRUE
chr12:124786485-124786986	38.3538	0.72907	0.124789	5.84242	5.14494e-09	4.53093e-08	chr12:124786485-124786986	7.34381	TRUE
chr14:59146911-59147412	10.3185	1.473	0.252127	5.84227	5.14933e-09	4.53456e-08	chr14:59146911-59147412	7.34346	TRUE
chr4:87839265-87839766	13.2508	-1.31311	0.224767	-5.84209	5.15502e-09	4.53935e-08	chr4:87839265-87839766	7.34301	TRUE
chr2:179193730-179194231	6.79478	-2.03214	0.347858	-5.84187	5.16186e-09	4.54492e-08	chr2:179193730-179194231	7.34247	TRUE
chr10:103855328-103855829	39.0039	1.0189	0.174414	5.84187	5.16176e-09	4.54492e-08	chr10:103855328-103855829	7.34247	TRUE
chr9:127179190-127179691	5.81553	1.39568	0.238911	5.84185	5.16255e-09	4.54529e-08	chr9:127179190-127179691	7.34244	TRUE
chr19:47723485-47723986	27.2683	-0.966595	0.165463	-5.84177	5.16506e-09	4.54728e-08	chr19:47723485-47723986	7.34225	TRUE
chr4:104491103-104491604	14.2664	1.33357	0.228283	5.84171	5.16674e-09	4.54853e-08	chr4:104491103-104491604	7.34213	TRUE
chr15:72758147-72758648	9.19196	-2.06661	0.353773	-5.84163	5.16925e-09	4.55051e-08	chr15:72758147-72758648	7.34194	TRUE
chr6:22069160-22069661	7.81544	1.6444	0.281504	5.84149	5.17348e-09	4.55401e-08	chr6:22069160-22069661	7.34161	TRUE
chrX:54793966-54794467	8.72655	1.61792	0.276973	5.84146	5.17465e-09	4.55481e-08	chrX:54793966-54794467	7.34153	TRUE
chr3:11159533-11160034	12.9742	-1.74596	0.298905	-5.84118	5.18337e-09	4.5618e-08	chr3:11159533-11160034	7.34086	TRUE
chr2:230794528-230795029	7.78338	-1.40562	0.24064	-5.84119	5.18288e-09	4.5618e-08	chr2:230794528-230795029	7.34086	TRUE
chr3:115646245-115646746	5.7888	-1.9392	0.331988	-5.84118	5.18322e-09	4.5618e-08	chr3:115646245-115646746	7.34086	TRUE
chr2:233480280-233480781	14.8968	-1.52	0.260229	-5.84101	5.18839e-09	4.56598e-08	chr2:233480280-233480781	7.34047	TRUE
chr12:69739112-69739613	18.6427	1.0549	0.180608	5.84086	5.19336e-09	4.56989e-08	chr12:69739112-69739613	7.34009	TRUE
chr1:40450351-40450852	21.4911	0.930002	0.159224	5.84086	5.19323e-09	4.56989e-08	chr1:40450351-40450852	7.34009	TRUE
chr1:241518967-241519468	23.9981	0.856969	0.146721	5.8408	5.195e-09	4.57111e-08	chr1:241518967-241519468	7.33998	TRUE
chr10:50385592-50386093	12.951	-1.56697	0.268291	-5.84056	5.20242e-09	4.57741e-08	chr10:50385592-50386093	7.33938	TRUE
chr7:30469231-30469732	54.2221	-1.1077	0.189665	-5.8403	5.21066e-09	4.5842e-08	chr7:30469231-30469732	7.33874	TRUE
chr5:158487140-158487641	13.2614	-1.48884	0.254926	-5.8403	5.21065e-09	4.5842e-08	chr5:158487140-158487641	7.33874	TRUE
chr3:171765095-171765596	9.25092	-2.02559	0.346832	-5.84026	5.2119e-09	4.58506e-08	chr3:171765095-171765596	7.33866	TRUE
chr16:75099678-75100179	7.37341	1.48997	0.255126	5.84013	5.21605e-09	4.58848e-08	chr16:75099678-75100179	7.33833	TRUE
chr14:35050589-35051090	9.33276	-1.5074	0.25812	-5.83993	5.22236e-09	4.5938e-08	chr14:35050589-35051090	7.33783	TRUE
chr9:101449007-101449508	11.7143	1.29291	0.221393	5.83989	5.22354e-09	4.59461e-08	chr9:101449007-101449508	7.33775	TRUE
chr3:109257250-109257751	12.8047	1.96135	0.335859	5.83982	5.22576e-09	4.59633e-08	chr3:109257250-109257751	7.33759	TRUE
chr14:33647458-33647959	5.1547	-2.53177	0.433542	-5.83974	5.22811e-09	4.59816e-08	chr14:33647458-33647959	7.33742	TRUE
chr10:70132064-70132565	17.1898	-0.988958	0.169351	-5.83971	5.22916e-09	4.59886e-08	chr10:70132064-70132565	7.33735	TRUE
chr6:128731621-128732122	11.203	-1.4602	0.250052	-5.83958	5.23333e-09	4.60228e-08	chr6:128731621-128732122	7.33703	TRUE
chr19:18017246-18017747	14.1336	-1.52609	0.261337	-5.83957	5.23358e-09	4.60228e-08	chr19:18017246-18017747	7.33703	TRUE
chr6:148525644-148526145	11.9876	-1.18956	0.203711	-5.83946	5.23696e-09	4.60503e-08	chr6:148525644-148526145	7.33677	TRUE
chr10:75100403-75100904	13.1568	1.24661	0.213482	5.83943	5.23797e-09	4.60569e-08	chr10:75100403-75100904	7.33671	TRUE
chr20:25407405-25407906	28.638	0.817206	0.139947	5.83938	5.23962e-09	4.6069e-08	chr20:25407405-25407906	7.33659	TRUE
chr8:141414650-141415151	8.94588	1.65069	0.282684	5.83934	5.24092e-09	4.60781e-08	chr8:141414650-141415151	7.33651	TRUE
chrX:2804823-2805324	20.5337	-1.19886	0.205312	-5.83923	5.24423e-09	4.61049e-08	chrX:2804823-2805324	7.33625	TRUE
chr3:100527257-100527758	6.01114	-2.04229	0.349759	-5.83915	5.24683e-09	4.61255e-08	chr3:100527257-100527758	7.33606	TRUE
chr5:146340456-146340957	7.86962	1.32535	0.227002	5.83849	5.26758e-09	4.63056e-08	chr5:146340456-146340957	7.33437	TRUE
chr5:86977153-86977654	29.4853	-1.26788	0.21716	-5.83846	5.26866e-09	4.63128e-08	chr5:86977153-86977654	7.3343	TRUE
chr17:40019182-40019683	19.4446	-1.35637	0.232323	-5.83828	5.27422e-09	4.63593e-08	chr17:40019182-40019683	7.33386	TRUE
chr14:73718891-73719392	10.769	1.59967	0.274003	5.83817	5.2776e-09	4.63867e-08	chr14:73718891-73719392	7.33361	TRUE
chr8:9065670-9066171	17.0137	-1.03525	0.177332	-5.83795	5.28465e-09	4.64463e-08	chr8:9065670-9066171	7.33305	TRUE
chr12:99977470-99977971	5.22087	-1.89226	0.324156	-5.8375	5.29902e-09	4.65703e-08	chr12:99977470-99977971	7.33189	TRUE
chr13:43786125-43786626	24.3747	0.991859	0.169913	5.83746	5.3002e-09	4.65783e-08	chr13:43786125-43786626	7.33182	TRUE
chr19:3397484-3397985	20.5144	-1.0931	0.18726	-5.83736	5.30338e-09	4.66039e-08	chr19:3397484-3397985	7.33158	TRUE
chr7:40583594-40584095	17.1093	-1.93483	0.331459	-5.83732	5.30474e-09	4.66135e-08	chr7:40583594-40584095	7.33149	TRUE
chr21:18228287-18228788	6.46921	-1.94441	0.3331	-5.8373	5.30525e-09	4.66157e-08	chr21:18228287-18228788	7.33147	TRUE
chr18:56107971-56108472	8.69684	1.38964	0.238065	5.83724	5.30731e-09	4.66314e-08	chr18:56107971-56108472	7.33132	TRUE
chr22:46086966-46087467	22.066	-0.936776	0.160485	-5.83715	5.31023e-09	4.66524e-08	chr22:46086966-46087467	7.33113	TRUE
chr5:33563893-33564394	14.8271	-1.33639	0.228946	-5.83715	5.31009e-09	4.66524e-08	chr5:33563893-33564394	7.33113	TRUE
chr6:39847174-39847675	17.7692	0.960838	0.164609	5.83709	5.31202e-09	4.66658e-08	chr6:39847174-39847675	7.331	TRUE
chr8:100432502-100433003	10.3482	1.24438	0.213186	5.83708	5.31243e-09	4.6667e-08	chr8:100432502-100433003	7.33099	TRUE
chr22:27518539-27519040	14.532	1.08601	0.18606	5.83685	5.31959e-09	4.67276e-08	chr22:27518539-27519040	7.33043	TRUE
chr15:66622684-66623185	6.43659	1.40023	0.239897	5.83681	5.32099e-09	4.67376e-08	chr15:66622684-66623185	7.33033	TRUE
chr1:182594604-182595105	9.96001	-2.01651	0.345494	-5.8366	5.3277e-09	4.67941e-08	chr1:182594604-182595105	7.32981	TRUE
chr2:182416140-182416641	8.41143	-1.70422	0.291989	-5.83658	5.3283e-09	4.67948e-08	chr2:182416140-182416641	7.3298	TRUE
chr10:34116624-34117125	7.19468	1.28228	0.219697	5.83658	5.3283e-09	4.67948e-08	chr10:34116624-34117125	7.3298	TRUE
chr7:54542022-54542523	8.15533	1.4428	0.247203	5.8365	5.3308e-09	4.68144e-08	chr7:54542022-54542523	7.32962	TRUE
chrX:39470702-39471203	9.91084	1.23428	0.211478	5.83645	5.33236e-09	4.68257e-08	chrX:39470702-39471203	7.32952	TRUE
chr5:40672362-40672863	6.62948	-1.68544	0.288788	-5.83626	5.33865e-09	4.68786e-08	chr5:40672362-40672863	7.32903	TRUE
chr2:54321028-54321529	7.2965	-1.67506	0.28702	-5.83604	5.34559e-09	4.69372e-08	chr2:54321028-54321529	7.32848	TRUE
chr2:160963888-160964389	6.34273	-1.89677	0.325015	-5.83596	5.34813e-09	4.69572e-08	chr2:160963888-160964389	7.3283	TRUE
chr11:61347898-61348399	11.8098	-1.73678	0.297609	-5.8358	5.35341e-09	4.69988e-08	chr11:61347898-61348399	7.32791	TRUE
chr20:58907714-58908215	29.5234	1.06486	0.18247	5.8358	5.35317e-09	4.69988e-08	chr20:58907714-58908215	7.32791	TRUE
chr6:151763301-151763802	18.956	-1.16969	0.200438	-5.83567	5.3575e-09	4.70324e-08	chr6:151763301-151763802	7.3276	TRUE
chr3:152266567-152267068	53.2258	-0.791547	0.135643	-5.83551	5.36252e-09	4.7074e-08	chr3:152266567-152267068	7.32722	TRUE
chr8:128175934-128176435	14.7563	-1.16233	0.199184	-5.83548	5.36374e-09	4.70824e-08	chr8:128175934-128176435	7.32714	TRUE
chr8:115056221-115056722	29.9219	-1.5349	0.263032	-5.8354	5.36605e-09	4.71003e-08	chr8:115056221-115056722	7.32698	TRUE
chr6:26017581-26018082	28.4973	0.922704	0.158126	5.83524	5.37129e-09	4.7144e-08	chr6:26017581-26018082	7.32657	TRUE
chr3:155217515-155218016	7.16769	-1.88451	0.322971	-5.83493	5.38119e-09	4.72285e-08	chr3:155217515-155218016	7.3258	TRUE
chr10:86971634-86972135	33.0081	-0.972849	0.16673	-5.83488	5.38283e-09	4.72405e-08	chr10:86971634-86972135	7.32569	TRUE
chrX:49184258-49184759	41.6596	-0.895866	0.153538	-5.8348	5.38566e-09	4.7263e-08	chrX:49184258-49184759	7.32548	TRUE
chr5:156640625-156641126	17.2457	1.83781	0.315002	5.83428	5.40249e-09	4.74083e-08	chr5:156640625-156641126	7.32415	TRUE
chr9:122453089-122453590	12.0288	-1.14503	0.19627	-5.83394	5.41349e-09	4.75024e-08	chr9:122453089-122453590	7.32328	TRUE
chr8:122843469-122843970	15.6812	-1.2102	0.207447	-5.83379	5.41828e-09	4.75421e-08	chr8:122843469-122843970	7.32292	TRUE
chr17:75012382-75012883	49.828	0.717867	0.123059	5.83354	5.42644e-09	4.76113e-08	chr17:75012382-75012883	7.32229	TRUE
chr5:33713015-33713516	7.19413	-1.85783	0.318481	-5.83342	5.4304e-09	4.76437e-08	chr5:33713015-33713516	7.32199	TRUE
chr6:135870660-135871161	7.59325	1.59402	0.273261	5.83333	5.43313e-09	4.76652e-08	chr6:135870660-135871161	7.3218	TRUE
chr10:113854897-113855398	26.2388	0.784342	0.134463	5.83316	5.43889e-09	4.77134e-08	chr10:113854897-113855398	7.32136	TRUE
chr18:6781841-6782342	10.3625	-1.39475	0.239121	-5.83285	5.44899e-09	4.77972e-08	chr18:6781841-6782342	7.3206	TRUE
chr8:93898717-93899218	10.3377	-1.64597	0.28219	-5.83285	5.44884e-09	4.77972e-08	chr8:93898717-93899218	7.3206	TRUE
chr19:17281808-17282309	12.7151	1.24821	0.213999	5.83282	5.44996e-09	4.78034e-08	chr19:17281808-17282309	7.32054	TRUE
chr18:77366075-77366576	33.2988	-1.1987	0.205515	-5.83266	5.45502e-09	4.78453e-08	chr18:77366075-77366576	7.32016	TRUE
chr5:64505650-64506151	8.16961	1.69625	0.290827	5.83251	5.45984e-09	4.78852e-08	chr5:64505650-64506151	7.3198	TRUE
chr6:27133691-27134192	14.3823	1.19427	0.204761	5.8325	5.4602e-09	4.78859e-08	chr6:27133691-27134192	7.31979	TRUE
chr11:7577533-7578034	23.3394	1.10888	0.190123	5.83245	5.46196e-09	4.7899e-08	chr11:7577533-7578034	7.31967	TRUE
chr3:122390669-122391170	7.69346	-1.65703	0.284111	-5.83232	5.4663e-09	4.79347e-08	chr3:122390669-122391170	7.31935	TRUE
chr19:49727344-49727845	32.2218	1.20273	0.20622	5.83226	5.46824e-09	4.79492e-08	chr19:49727344-49727845	7.31922	TRUE
chr1:165560768-165561269	11.0866	1.37701	0.236106	5.83216	5.47153e-09	4.79757e-08	chr1:165560768-165561269	7.31898	TRUE
chr17:56912200-56912701	10.4104	-1.3732	0.235457	-5.83208	5.47404e-09	4.79953e-08	chr17:56912200-56912701	7.3188	TRUE
chr11:2158130-2158631	5.71218	1.69486	0.290613	5.83202	5.47614e-09	4.80113e-08	chr11:2158130-2158631	7.31866	TRUE
chr15:74258608-74259109	8.88504	2.19088	0.375668	5.83197	5.47761e-09	4.80218e-08	chr15:74258608-74259109	7.31856	TRUE
chr3:153658074-153658575	7.19841	-2.36022	0.404716	-5.83179	5.48365e-09	4.80723e-08	chr3:153658074-153658575	7.3181	TRUE
chr6:89145810-89146311	28.9328	0.845239	0.144938	5.83175	5.48507e-09	4.80824e-08	chr6:89145810-89146311	7.31801	TRUE
chr18:9614962-9615463	30.6662	0.830548	0.142424	5.83151	5.49275e-09	4.81473e-08	chr18:9614962-9615463	7.31743	TRUE
chr5:43683806-43684307	11.1759	-1.8781	0.322062	-5.83149	5.49356e-09	4.8152e-08	chr5:43683806-43684307	7.31739	TRUE
chr1:203406615-203407116	34.8422	-0.997621	0.171078	-5.83137	5.49748e-09	4.8184e-08	chr1:203406615-203407116	7.3171	TRUE
chr14:52801255-52801756	22.839	1.56684	0.268709	5.83098	5.51024e-09	4.82934e-08	chr14:52801255-52801756	7.31611	TRUE
chr15:31338228-31338729	20.2325	-1.08649	0.186335	-5.83083	5.51516e-09	4.83341e-08	chr15:31338228-31338729	7.31575	TRUE
chr13:98822186-98822687	9.44595	-1.58225	0.271362	-5.83079	5.51665e-09	4.83447e-08	chr13:98822186-98822687	7.31565	TRUE
chr7:54993051-54993552	8.6256	-1.78368	0.305912	-5.83068	5.5201e-09	4.83724e-08	chr7:54993051-54993552	7.3154	TRUE
chr11:21888744-21889245	7.69102	-2.33411	0.400315	-5.83068	5.52035e-09	4.83724e-08	chr11:21888744-21889245	7.3154	TRUE
chr3:14232563-14233064	20.2704	1.23962	0.212606	5.83058	5.5235e-09	4.83975e-08	chr3:14232563-14233064	7.31518	TRUE
chr9:116494972-116495473	7.96968	-1.44509	0.247847	-5.83057	5.52393e-09	4.83988e-08	chr9:116494972-116495473	7.31517	TRUE
chr3:99957356-99957857	9.7043	1.31696	0.225872	5.83056	5.52425e-09	4.83992e-08	chr3:99957356-99957857	7.31516	TRUE
chr16:82699678-82700179	23.1527	-1.10786	0.190012	-5.83046	5.52737e-09	4.84242e-08	chr16:82699678-82700179	7.31494	TRUE
chr1:97160768-97161269	9.21338	1.38228	0.237081	5.83043	5.52837e-09	4.84305e-08	chr1:97160768-97161269	7.31488	TRUE
chr8:38386187-38386688	104.418	0.796488	0.136616	5.83013	5.53848e-09	4.85167e-08	chr8:38386187-38386688	7.31411	TRUE
chr6:57177798-57178299	35.7353	-0.99028	0.16986	-5.82999	5.54304e-09	4.85542e-08	chr6:57177798-57178299	7.31377	TRUE
chr7:22577564-22578065	19.6489	-1.41418	0.242572	-5.82995	5.54435e-09	4.85632e-08	chr7:22577564-22578065	7.31369	TRUE
chr3:153338484-153338985	6.46574	1.78434	0.306067	5.82991	5.54587e-09	4.85741e-08	chr3:153338484-153338985	7.3136	TRUE
chr19:38318538-38319039	6.67613	1.64512	0.282199	5.82964	5.55471e-09	4.86491e-08	chr19:38318538-38319039	7.31293	TRUE
chr6:18022756-18023257	5.36293	1.55925	0.267473	5.82955	5.55764e-09	4.86723e-08	chr6:18022756-18023257	7.31272	TRUE
chr19:19816627-19817128	9.87703	-1.94424	0.333516	-5.82953	5.5584e-09	4.86766e-08	chr19:19816627-19817128	7.31268	TRUE
chr2:166485691-166486192	44.7741	-1.29436	0.22204	-5.82939	5.56304e-09	4.87147e-08	chr2:166485691-166486192	7.31234	TRUE
chr5:34486694-34487195	7.187	1.3054	0.223936	5.82937	5.56386e-09	4.87195e-08	chr5:34486694-34487195	7.3123	TRUE
chr19:46878958-46879459	7.73026	-1.5524	0.26631	-5.82932	5.56525e-09	4.87293e-08	chr19:46878958-46879459	7.31221	TRUE
chr5:55226424-55226925	10.1054	1.27107	0.218055	5.82913	5.57156e-09	4.8782e-08	chr5:55226424-55226925	7.31174	TRUE
chr20:23612352-23612853	7.22613	-2.02459	0.347325	-5.82909	5.57301e-09	4.87923e-08	chr20:23612352-23612853	7.31165	TRUE
chr20:3732358-3732859	43.6663	1.05856	0.181603	5.82901	5.57566e-09	4.88131e-08	chr20:3732358-3732859	7.31146	TRUE
chr3:149339853-149340354	35.4671	-1.13927	0.195455	-5.82883	5.58176e-09	4.8864e-08	chr3:149339853-149340354	7.31101	TRUE
chr7:27098284-27098785	5.73499	1.56478	0.268458	5.82878	5.58327e-09	4.88748e-08	chr7:27098284-27098785	7.31091	TRUE
chr3:184323615-184324116	14.991	-1.50355	0.257954	-5.82875	5.58434e-09	4.88817e-08	chr3:184323615-184324116	7.31085	TRUE
chr8:61054049-61054550	16.5062	1.23776	0.212355	5.82872	5.58534e-09	4.8888e-08	chr8:61054049-61054550	7.3108	TRUE
chr10:58662270-58662771	8.81433	-1.70706	0.292883	-5.82848	5.5934e-09	4.89561e-08	chr10:58662270-58662771	7.31019	TRUE
chr2:159326499-159327000	6.11616	-2.3422	0.401858	-5.82842	5.59538e-09	4.89711e-08	chr2:159326499-159327000	7.31006	TRUE
chr3:158571385-158571886	14.7074	0.994348	0.170612	5.82813	5.60514e-09	4.9054e-08	chr3:158571385-158571886	7.30933	TRUE
chr20:20782109-20782610	10.7933	1.4775	0.253517	5.82801	5.60937e-09	4.90886e-08	chr20:20782109-20782610	7.30902	TRUE
chr6:39934263-39934764	53.1504	-0.772242	0.132507	-5.82793	5.61203e-09	4.91094e-08	chr6:39934263-39934764	7.30884	TRUE
chr18:57744171-57744672	7.62832	1.51268	0.259565	5.82773	5.61872e-09	4.91655e-08	chr18:57744171-57744672	7.30834	TRUE
chr9:82148787-82149288	6.87779	1.7954	0.30808	5.82769	5.61994e-09	4.91737e-08	chr9:82148787-82149288	7.30827	TRUE
chr3:101940576-101941077	31.0978	1.15406	0.198033	5.82759	5.62351e-09	4.92025e-08	chr3:101940576-101941077	7.30801	TRUE
chr16:20691547-20692048	8.61847	1.2138	0.20829	5.82746	5.62779e-09	4.92375e-08	chr16:20691547-20692048	7.3077	TRUE
chr19:2613736-2614237	14.9176	-1.2387	0.212572	-5.82721	5.63602e-09	4.9307e-08	chr19:2613736-2614237	7.30709	TRUE
chr1:108053265-108053766	16.1798	-1.52534	0.261779	-5.82682	5.64932e-09	4.94209e-08	chr1:108053265-108053766	7.30609	TRUE
chr15:100891643-100892144	6.22023	1.38848	0.238293	5.82676	5.65151e-09	4.94376e-08	chr15:100891643-100892144	7.30594	TRUE
chr1:10737157-10737658	5.43282	1.96893	0.337916	5.8267	5.65346e-09	4.94522e-08	chr1:10737157-10737658	7.30581	TRUE
chr12:92505873-92506374	17.4108	-1.17217	0.201176	-5.82658	5.65746e-09	4.94803e-08	chr12:92505873-92506374	7.30557	TRUE
chr11:44032130-44032631	22.8185	-1.26582	0.217249	-5.82658	5.65752e-09	4.94803e-08	chr11:44032130-44032631	7.30557	TRUE
chr2:99940868-99941369	10.2329	-1.56239	0.268148	-5.82658	5.65738e-09	4.94803e-08	chr2:99940868-99941369	7.30557	TRUE
chr11:24312372-24312873	5.35789	1.91381	0.328475	5.82634	5.66578e-09	4.95476e-08	chr11:24312372-24312873	7.30498	TRUE
chr9:115018707-115019208	8.41806	2.17689	0.373629	5.82634	5.66555e-09	4.95476e-08	chr9:115018707-115019208	7.30498	TRUE
chr8:95944968-95945469	8.0995	1.5551	0.266914	5.82623	5.66934e-09	4.95762e-08	chr8:95944968-95945469	7.30473	TRUE
chr17:35244285-35244786	29.1302	-1.17713	0.202047	-5.82601	5.67675e-09	4.96385e-08	chr17:35244285-35244786	7.30418	TRUE
chr16:20913648-20914149	22.17	-1.13078	0.194091	-5.826	5.67707e-09	4.96389e-08	chr16:20913648-20914149	7.30418	TRUE
chr9:70502568-70503069	8.29498	-1.92274	0.330028	-5.82598	5.67778e-09	4.96426e-08	chr9:70502568-70503069	7.30415	TRUE
chr9:70392122-70392623	6.90603	-1.61635	0.27744	-5.82595	5.67897e-09	4.96505e-08	chr9:70392122-70392623	7.30408	TRUE
chr3:4825611-4826112	11.5595	-1.31363	0.225488	-5.82573	5.68645e-09	4.97135e-08	chr3:4825611-4826112	7.30353	TRUE
chr11:313704-314205	45.092	-0.801279	0.137543	-5.82569	5.68788e-09	4.97235e-08	chr11:313704-314205	7.30344	TRUE
chr1:150613442-150613943	22.7973	-1.52272	0.261385	-5.8256	5.6908e-09	4.97466e-08	chr1:150613442-150613943	7.30324	TRUE
chr15:41930446-41930947	29.5394	-0.981881	0.168548	-5.82553	5.6932e-09	4.9765e-08	chr15:41930446-41930947	7.30308	TRUE
chr6:71473859-71474360	14.9195	-1.38688	0.238072	-5.82546	5.69552e-09	4.97828e-08	chr6:71473859-71474360	7.30292	TRUE
chr11:44592028-44592529	11.8951	-1.99061	0.34171	-5.82545	5.69594e-09	4.9784e-08	chr11:44592028-44592529	7.30291	TRUE
chr5:83645882-83646383	5.58837	-2.01975	0.346717	-5.82535	5.69917e-09	4.98098e-08	chr5:83645882-83646383	7.30269	TRUE
chr6:2579349-2579850	54.3586	1.63093	0.279975	5.82528	5.70165e-09	4.98265e-08	chr6:2579349-2579850	7.30254	TRUE
chr5:170503890-170504391	11.7688	1.17866	0.202335	5.82528	5.70152e-09	4.98265e-08	chr5:170503890-170504391	7.30254	TRUE
chr3:78116888-78117389	14.1726	-1.438	0.246863	-5.8251	5.70791e-09	4.98787e-08	chr3:78116888-78117389	7.30209	TRUE
chr11:34654758-34655259	6.64552	-2.50896	0.430722	-5.82503	5.71036e-09	4.98976e-08	chr11:34654758-34655259	7.30192	TRUE
chr7:42698835-42699336	5.50189	1.4236	0.244397	5.82496	5.71258e-09	4.99145e-08	chr7:42698835-42699336	7.30177	TRUE
chr1:235047434-235047935	28.136	-0.909958	0.156217	-5.82495	5.7131e-09	4.99166e-08	chr1:235047434-235047935	7.30176	TRUE
chr1:222754345-222754846	16.2784	-1.29726	0.22271	-5.8249	5.71452e-09	4.99265e-08	chr1:222754345-222754846	7.30167	TRUE
chr9:86843125-86843626	8.80562	1.18315	0.203124	5.82479	5.71836e-09	4.99576e-08	chr9:86843125-86843626	7.3014	TRUE
chr14:92724468-92724969	9.2284	-1.43224	0.24589	-5.82471	5.72132e-09	4.99809e-08	chr14:92724468-92724969	7.3012	TRUE
chr17:61477062-61477563	6.04095	1.88901	0.324311	5.82469	5.72188e-09	4.99833e-08	chr17:61477062-61477563	7.30117	TRUE
chr5:17106046-17106547	11.4815	-1.48647	0.255207	-5.82456	5.7262e-09	5.00186e-08	chr5:17106046-17106547	7.30087	TRUE
chr18:26617100-26617601	5.43216	1.86011	0.319356	5.82454	5.72685e-09	5.00218e-08	chr18:26617100-26617601	7.30084	TRUE
chr1:109977186-109977687	29.1781	-1.57625	0.270623	-5.82451	5.72797e-09	5.0029e-08	chr1:109977186-109977687	7.30078	TRUE
chr11:36790453-36790954	9.87588	1.56679	0.269	5.82449	5.7288e-09	5.00338e-08	chr11:36790453-36790954	7.30074	TRUE
chr5:65268498-65268999	16.7214	1.90919	0.327788	5.82445	5.73022e-09	5.00437e-08	chr5:65268498-65268999	7.30065	TRUE
chr4:53932683-53933184	24.8937	2.18393	0.374963	5.82438	5.73248e-09	5.0061e-08	chr4:53932683-53933184	7.3005	TRUE
chr9:72315740-72316241	14.5539	-1.87995	0.322804	-5.82381	5.75198e-09	5.02287e-08	chr9:72315740-72316241	7.29905	TRUE
chr1:205811519-205812020	8.3469	1.28661	0.220926	5.82373	5.7548e-09	5.02509e-08	chr1:205811519-205812020	7.29886	TRUE
chr13:102399929-102400430	17.3784	-1.21974	0.209447	-5.82363	5.75837e-09	5.02795e-08	chr13:102399929-102400430	7.29861	TRUE
chr1:26408476-26408977	10.2792	1.31621	0.226015	5.82354	5.76124e-09	5.03021e-08	chr1:26408476-26408977	7.29841	TRUE
chr12:50923467-50923968	16.1219	-1.24956	0.214573	-5.82348	5.76355e-09	5.03198e-08	chr12:50923467-50923968	7.29826	TRUE
chr19:56476517-56477018	13.2121	1.19202	0.204694	5.8234	5.76634e-09	5.03416e-08	chr19:56476517-56477018	7.29807	TRUE
chr4:79678468-79678969	18.4853	-1.56744	0.269166	-5.82331	5.76937e-09	5.03655e-08	chr4:79678468-79678969	7.29787	TRUE
chr20:62165988-62166489	8.54724	-1.85538	0.318621	-5.82316	5.77456e-09	5.04084e-08	chr20:62165988-62166489	7.2975	TRUE
chrX:102672841-102673342	10.2484	1.4492	0.248874	5.82305	5.77831e-09	5.04335e-08	chrX:102672841-102673342	7.29728	TRUE
chr4:159272483-159272984	6.30339	1.53142	0.262993	5.82305	5.77826e-09	5.04335e-08	chr4:159272483-159272984	7.29728	TRUE
chr10:22844374-22844875	6.83077	-1.97661	0.339445	-5.82306	5.77815e-09	5.04335e-08	chr10:22844374-22844875	7.29728	TRUE
chr4:176970792-176971293	10.2666	-2.04296	0.350842	-5.82302	5.7792e-09	5.04388e-08	chr4:176970792-176971293	7.29724	TRUE
chr17:951461-951962	10.671	1.49737	0.257155	5.82284	5.78551e-09	5.04914e-08	chr17:951461-951962	7.29678	TRUE
chr11:113147219-113147720	21.0935	1.27466	0.218912	5.82268	5.79117e-09	5.05382e-08	chr11:113147219-113147720	7.29638	TRUE
chr15:63256570-63257071	5.55465	1.5634	0.268511	5.82249	5.79779e-09	5.05935e-08	chr15:63256570-63257071	7.2959	TRUE
chr20:32484394-32484895	19.2573	0.825647	0.141803	5.82248	5.79822e-09	5.05947e-08	chr20:32484394-32484895	7.2959	TRUE
chr7:131190169-131190670	6.97302	-2.32497	0.399324	-5.82227	5.80553e-09	5.06559e-08	chr7:131190169-131190670	7.29537	TRUE
chr10:60521986-60522487	21.5821	1.53095	0.26295	5.82222	5.80714e-09	5.06675e-08	chr10:60521986-60522487	7.29527	TRUE
chr10:92592778-92593279	56.1768	0.690895	0.118667	5.82212	5.81064e-09	5.06955e-08	chr10:92592778-92593279	7.29503	TRUE
chr18:45245038-45245539	13.088	-1.54289	0.265009	-5.82202	5.81415e-09	5.07237e-08	chr18:45245038-45245539	7.29479	TRUE
chr4:159446434-159446935	19.337	0.945034	0.162323	5.82194	5.81685e-09	5.07446e-08	chr4:159446434-159446935	7.29461	TRUE
chr1:200873189-200873690	7.32044	1.30562	0.224259	5.82191	5.81782e-09	5.07506e-08	chr1:200873189-200873690	7.29456	TRUE
chr12:119869675-119870176	8.38914	-1.6908	0.290424	-5.82183	5.8205e-09	5.07715e-08	chr12:119869675-119870176	7.29438	TRUE
chr18:77548752-77549253	7.13625	-2.15543	0.37024	-5.82172	5.82465e-09	5.08051e-08	chr18:77548752-77549253	7.29409	TRUE
chr5:56154984-56155485	8.26494	-1.61892	0.278089	-5.82157	5.82961e-09	5.08458e-08	chr5:56154984-56155485	7.29374	TRUE
chr22:42682415-42682916	15.2875	-1.213	0.208364	-5.82154	5.83093e-09	5.08548e-08	chr22:42682415-42682916	7.29367	TRUE
chr9:125544852-125545353	14.4905	1.24688	0.214184	5.82152	5.83143e-09	5.08565e-08	chr9:125544852-125545353	7.29365	TRUE
chr3:114900913-114901414	8.30987	-1.43627	0.246718	-5.82151	5.8317e-09	5.08565e-08	chr3:114900913-114901414	7.29365	TRUE
chr2:166499186-166499687	9.77087	1.47027	0.252561	5.82144	5.83413e-09	5.08752e-08	chr2:166499186-166499687	7.29349	TRUE
chr2:239136642-239137143	5.35033	1.66875	0.28666	5.82137	5.83683e-09	5.08962e-08	chr2:239136642-239137143	7.29332	TRUE
chr2:215771877-215772378	9.68772	1.60229	0.275247	5.82128	5.83983e-09	5.09198e-08	chr2:215771877-215772378	7.29311	TRUE
chr5:135891184-135891685	9.21127	1.4935	0.256562	5.82121	5.84215e-09	5.0935e-08	chr5:135891184-135891685	7.29298	TRUE
chr5:158414188-158414689	20.6902	-1.42915	0.245507	-5.82122	5.84192e-09	5.0935e-08	chr5:158414188-158414689	7.29298	TRUE
chr6:64415876-64416377	9.9614	1.83411	0.315083	5.82104	5.84824e-09	5.09855e-08	chr6:64415876-64416377	7.29255	TRUE
chr10:6607734-6608235	6.33505	1.60255	0.275312	5.82085	5.8548e-09	5.10402e-08	chr10:6607734-6608235	7.29209	TRUE
chr21:45040726-45041227	8.81112	-1.55018	0.266316	-5.82082	5.85587e-09	5.10444e-08	chr21:45040726-45041227	7.29205	TRUE
chr9:7676739-7677240	7.37839	2.28266	0.392154	5.82083	5.85576e-09	5.10444e-08	chr9:7676739-7677240	7.29205	TRUE
chr2:120905398-120905899	6.7932	1.26358	0.217082	5.82077	5.85784e-09	5.1059e-08	chr2:120905398-120905899	7.29193	TRUE
chr9:113808588-113809089	14.2715	-1.45588	0.25012	-5.82073	5.85901e-09	5.10667e-08	chr9:113808588-113809089	7.29186	TRUE
chr3:130259120-130259621	11.1832	1.24892	0.214569	5.8206	5.86379e-09	5.1104e-08	chr3:130259120-130259621	7.29155	TRUE
chr17:7922738-7923239	35.2456	0.698096	0.119936	5.82059	5.86387e-09	5.1104e-08	chr17:7922738-7923239	7.29155	TRUE
chr17:41976336-41976837	10.905	-1.30274	0.223818	-5.82054	5.86561e-09	5.11166e-08	chr17:41976336-41976837	7.29144	TRUE
chr11:100727345-100727846	5.65914	1.75187	0.300985	5.82046	5.86858e-09	5.11399e-08	chr11:100727345-100727846	7.29124	TRUE
chr15:74169467-74169968	6.08093	1.45957	0.250766	5.82044	5.86916e-09	5.11425e-08	chr15:74169467-74169968	7.29122	TRUE
chr17:11900046-11900547	35.8395	1.66504	0.286068	5.82042	5.86984e-09	5.11458e-08	chr17:11900046-11900547	7.29119	TRUE
chr2:152490296-152490797	22.0094	1.30197	0.223691	5.82039	5.87115e-09	5.11547e-08	chr2:152490296-152490797	7.29111	TRUE
chr4:42411627-42412128	5.25886	-1.82584	0.313703	-5.82027	5.87531e-09	5.11884e-08	chr4:42411627-42412128	7.29083	TRUE
chr12:130117617-130118118	10.954	-1.46609	0.251896	-5.82022	5.87698e-09	5.12005e-08	chr12:130117617-130118118	7.29073	TRUE
chr7:102916386-102916887	13.745	-1.26219	0.216871	-5.81999	5.88513e-09	5.12689e-08	chr7:102916386-102916887	7.29015	TRUE
chr4:8409142-8409643	39.5004	-1.31224	0.225478	-5.8198	5.89188e-09	5.13251e-08	chr4:8409142-8409643	7.28967	TRUE
chr11:94175485-94175986	9.07017	-1.69515	0.291279	-5.81967	5.89644e-09	5.13623e-08	chr11:94175485-94175986	7.28936	TRUE
chr2:45889003-45889504	7.13728	1.36064	0.233808	5.81947	5.9035e-09	5.14212e-08	chr2:45889003-45889504	7.28886	TRUE
chr7:137080469-137080970	13.1399	-1.74423	0.299733	-5.81929	5.90979e-09	5.14735e-08	chr7:137080469-137080970	7.28842	TRUE
chr17:47225306-47225807	28.3305	-1.05723	0.181681	-5.81917	5.91394e-09	5.15071e-08	chr17:47225306-47225807	7.28813	TRUE
chr7:37196649-37197150	9.87914	1.46368	0.251532	5.81906	5.91808e-09	5.15406e-08	chr7:37196649-37197150	7.28785	TRUE
chr15:56245956-56246457	28.3412	-0.94286	0.162034	-5.81892	5.92304e-09	5.15812e-08	chr15:56245956-56246457	7.28751	TRUE
chr11:72842561-72843062	20.6237	-1.22334	0.210236	-5.81889	5.92413e-09	5.15881e-08	chr11:72842561-72843062	7.28745	TRUE
chr6:138864439-138864940	7.38672	1.54463	0.265459	5.81871	5.93042e-09	5.16403e-08	chr6:138864439-138864940	7.28701	TRUE
chr9:4296990-4297491	33.4145	-0.78088	0.134204	-5.81859	5.93449e-09	5.16732e-08	chr9:4296990-4297491	7.28673	TRUE
chr19:4584760-4585261	6.52969	1.65444	0.284339	5.81854	5.93648e-09	5.16879e-08	chr19:4584760-4585261	7.28661	TRUE
chr12:106224043-106224544	18.1074	-0.935931	0.160855	-5.81847	5.9389e-09	5.17039e-08	chr12:106224043-106224544	7.28648	TRUE
chr10:110067852-110068353	18.3083	-1.27673	0.219427	-5.81847	5.93878e-09	5.17039e-08	chr10:110067852-110068353	7.28648	TRUE
chr19:40639516-40640017	18.3597	-1.21125	0.208185	-5.81815	5.95028e-09	5.18004e-08	chr19:40639516-40640017	7.28567	TRUE
chr14:81427256-81427757	10.4289	-1.32696	0.22809	-5.81772	5.96565e-09	5.19316e-08	chr14:81427256-81427757	7.28457	TRUE
chr10:113995097-113995598	16.8909	-1.46503	0.251831	-5.8175	5.97336e-09	5.19962e-08	chr10:113995097-113995598	7.28403	TRUE
chr4:41385458-41385959	5.96045	1.56221	0.268549	5.81724	5.98287e-09	5.20763e-08	chr4:41385458-41385959	7.28336	TRUE
chr6:29752432-29752933	48.2635	-0.832953	0.143188	-5.81718	5.98483e-09	5.20908e-08	chr6:29752432-29752933	7.28324	TRUE
chrX:11666098-11666599	9.74222	1.30558	0.224439	5.81711	5.98741e-09	5.21107e-08	chrX:11666098-11666599	7.28307	TRUE
chr19:51168512-51169013	6.66636	-1.75998	0.302556	-5.81705	5.98969e-09	5.21279e-08	chr19:51168512-51169013	7.28293	TRUE
chr5:170280073-170280574	15.9962	-1.48213	0.254791	-5.81702	5.99071e-09	5.21342e-08	chr5:170280073-170280574	7.28288	TRUE
chr7:2623247-2623748	7.8255	1.47361	0.253339	5.81673	6.00104e-09	5.22194e-08	chr7:2623247-2623748	7.28217	TRUE
chr12:130832710-130833211	9.38938	-1.50111	0.258068	-5.81673	6.00109e-09	5.22194e-08	chr12:130832710-130833211	7.28217	TRUE
chr9:15116181-15116682	5.7019	1.79026	0.307795	5.81638	6.01355e-09	5.23252e-08	chr9:15116181-15116682	7.28129	TRUE
chr4:153429142-153429643	5.40075	1.66303	0.285925	5.81633	6.01523e-09	5.23373e-08	chr4:153429142-153429643	7.28119	TRUE
chr3:4656867-4657368	28.1625	1.19468	0.205406	5.81617	6.02115e-09	5.23862e-08	chr3:4656867-4657368	7.28078	TRUE
chr7:28300990-28301491	9.17715	-1.91628	0.329479	-5.81609	6.02383e-09	5.24069e-08	chr7:28300990-28301491	7.28061	TRUE
chr1:231971295-231971796	30.6711	-1.13181	0.194602	-5.81602	6.02654e-09	5.24278e-08	chr1:231971295-231971796	7.28044	TRUE
chr3:188316240-188316741	10.0431	-1.72369	0.296383	-5.81575	6.03618e-09	5.25091e-08	chr3:188316240-188316741	7.27977	TRUE
chr8:141366191-141366692	8.52623	1.46187	0.251366	5.81569	6.03832e-09	5.25251e-08	chr8:141366191-141366692	7.27963	TRUE
chr20:34472561-34473062	11.9956	-1.33645	0.2298	-5.81568	6.03883e-09	5.25269e-08	chr20:34472561-34473062	7.27962	TRUE
chr1:162663486-162663987	18.6053	-1.39869	0.240507	-5.81559	6.04196e-09	5.25516e-08	chr1:162663486-162663987	7.27941	TRUE
chr17:21051703-21052204	13.2181	-1.30751	0.224831	-5.81553	6.04425e-09	5.25688e-08	chr17:21051703-21052204	7.27927	TRUE
chr2:29530238-29530739	5.46945	1.4971	0.257433	5.81552	6.04455e-09	5.25689e-08	chr2:29530238-29530739	7.27927	TRUE
chr12:77835684-77836185	13.8572	1.63474	0.281104	5.81543	6.04773e-09	5.25939e-08	chr12:77835684-77836185	7.27906	TRUE
chr18:11909460-11909961	11.0378	-1.26442	0.217427	-5.81535	6.05059e-09	5.26162e-08	chr18:11909460-11909961	7.27888	TRUE
chr4:140069019-140069520	10.374	-1.64634	0.283103	-5.81533	6.05142e-09	5.262e-08	chr4:140069019-140069520	7.27885	TRUE
chr14:34018514-34019015	34.3887	-1.22179	0.210099	-5.81532	6.05164e-09	5.262e-08	chr14:34018514-34019015	7.27885	TRUE
chr9:108517550-108518051	7.08036	1.73451	0.298271	5.81522	6.05526e-09	5.2649e-08	chr9:108517550-108518051	7.27861	TRUE
chr16:53031264-53031765	8.96688	-1.80866	0.311036	-5.81496	6.06492e-09	5.27303e-08	chr16:53031264-53031765	7.27794	TRUE
chr2:227416075-227416576	15.527	-1.22372	0.210446	-5.8149	6.06708e-09	5.27464e-08	chr2:227416075-227416576	7.27781	TRUE
chr2:159217629-159218130	6.37753	1.92335	0.330764	5.81486	6.06833e-09	5.27547e-08	chr2:159217629-159218130	7.27774	TRUE
chr5:53245938-53246439	9.88256	-1.7773	0.305648	-5.81485	6.06882e-09	5.27563e-08	chr5:53245938-53246439	7.27773	TRUE
chr3:16239309-16239810	6.24772	-1.74896	0.300777	-5.81483	6.06973e-09	5.27617e-08	chr3:16239309-16239810	7.27768	TRUE
chr6:43270172-43270673	5.53246	1.66869	0.286986	5.81454	6.07997e-09	5.2848e-08	chr6:43270172-43270673	7.27697	TRUE
chr11:107266353-107266854	7.60018	-1.80078	0.309708	-5.81444	6.0836e-09	5.2877e-08	chr11:107266353-107266854	7.27673	TRUE
chr9:129570603-129571104	23.5692	-0.946453	0.162777	-5.8144	6.085e-09	5.28865e-08	chr9:129570603-129571104	7.27666	TRUE
chr7:142372671-142373172	9.60121	-2.22373	0.38246	-5.81429	6.08923e-09	5.29207e-08	chr7:142372671-142373172	7.27637	TRUE
chr14:105294175-105294676	6.79503	1.8096	0.311234	5.81428	6.08957e-09	5.2921e-08	chr14:105294175-105294676	7.27637	TRUE
chr6:29974837-29975338	14.0817	-1.34345	0.23106	-5.81426	6.09009e-09	5.29229e-08	chr6:29974837-29975338	7.27636	TRUE
chr6:95544613-95545114	10.0583	-2.07034	0.356086	-5.81417	6.09337e-09	5.29488e-08	chr6:95544613-95545114	7.27614	TRUE
chr6:33419847-33420348	35.5026	0.782563	0.134604	5.81383	6.10609e-09	5.30567e-08	chr6:33419847-33420348	7.27526	TRUE
chr17:50264469-50264970	14.1262	1.3342	0.229494	5.81365	6.11267e-09	5.31112e-08	chr17:50264469-50264970	7.27481	TRUE
chr2:186422173-186422674	13.4601	-1.45944	0.251043	-5.81351	6.11757e-09	5.31512e-08	chr2:186422173-186422674	7.27449	TRUE
chr4:3204020-3204521	19.469	-1.20209	0.206777	-5.81348	6.11869e-09	5.31582e-08	chr4:3204020-3204521	7.27443	TRUE
chr11:114309345-114309846	6.76211	-1.86442	0.320709	-5.81341	6.12123e-09	5.31777e-08	chr11:114309345-114309846	7.27427	TRUE
chr16:85550475-85550976	6.56244	1.47911	0.254431	5.81339	6.12205e-09	5.31822e-08	chr16:85550475-85550976	7.27423	TRUE
chr8:13159104-13159605	10.662	1.42082	0.244408	5.8133	6.12531e-09	5.3206e-08	chr8:13159104-13159605	7.27404	TRUE
chr10:84348833-84349334	10.1459	-1.51985	0.261445	-5.8133	6.12541e-09	5.3206e-08	chr10:84348833-84349334	7.27404	TRUE
chr7:102092778-102093279	6.80521	1.49178	0.256617	5.81327	6.12635e-09	5.32116e-08	chr7:102092778-102093279	7.27399	TRUE
chr1:246971283-246971784	7.85665	-1.90075	0.32697	-5.81322	6.12839e-09	5.32267e-08	chr1:246971283-246971784	7.27387	TRUE
chr9:16278438-16278939	5.41576	1.4264	0.245385	5.8129	6.13985e-09	5.33209e-08	chr9:16278438-16278939	7.2731	TRUE
chr2:42200542-42201043	7.54558	1.63305	0.280935	5.81291	6.13957e-09	5.33209e-08	chr2:42200542-42201043	7.2731	TRUE
chr9:132240939-132241440	109.346	-0.953235	0.16399	-5.81277	6.14476e-09	5.3361e-08	chr9:132240939-132241440	7.27278	TRUE
chr1:244272359-244272860	9.51078	-1.42784	0.245651	-5.8125	6.15473e-09	5.34448e-08	chr1:244272359-244272860	7.27209	TRUE
chr12:104358296-104358797	11.4267	-1.45517	0.250354	-5.81244	6.15687e-09	5.34608e-08	chr12:104358296-104358797	7.27196	TRUE
chr1:47547607-47548108	8.77278	1.37078	0.235839	5.81237	6.15955e-09	5.34814e-08	chr1:47547607-47548108	7.2718	TRUE
chr17:63274054-63274555	29.2828	-1.21398	0.208861	-5.81236	6.15992e-09	5.34819e-08	chr17:63274054-63274555	7.27179	TRUE
chrX:120625301-120625802	12.219	-1.38723	0.23867	-5.81234	6.1604e-09	5.34835e-08	chrX:120625301-120625802	7.27178	TRUE
chr1:145985804-145986305	31.6034	-1.31299	0.2259	-5.81228	6.16292e-09	5.35018e-08	chr1:145985804-145986305	7.27163	TRUE
chr1:20153036-20153537	19.2316	-1.14707	0.197354	-5.81227	6.16312e-09	5.35018e-08	chr1:20153036-20153537	7.27163	TRUE
chr5:56349924-56350425	10.7979	-1.48829	0.256068	-5.81209	6.1696e-09	5.35554e-08	chr5:56349924-56350425	7.2712	TRUE
chr19:12953055-12953556	18.2319	1.22727	0.211162	5.81198	6.17364e-09	5.35878e-08	chr19:12953055-12953556	7.27093	TRUE
chr9:98866537-98867038	15.62	-1.31608	0.226449	-5.81182	6.17969e-09	5.36377e-08	chr9:98866537-98867038	7.27053	TRUE
chr1:117794032-117794533	16.3056	1.61323	0.277578	5.81179	6.18078e-09	5.36445e-08	chr1:117794032-117794533	7.27047	TRUE
chr13:93861753-93862254	14.1131	-1.46483	0.252052	-5.81162	6.18709e-09	5.36966e-08	chr13:93861753-93862254	7.27005	TRUE
chr5:122163490-122163991	20.5084	-1.31279	0.225899	-5.8114	6.19523e-09	5.37646e-08	chr5:122163490-122163991	7.2695	TRUE
chr9:1758923-1759424	7.85774	-1.77062	0.304685	-5.81133	6.19779e-09	5.37842e-08	chr9:1758923-1759424	7.26935	TRUE
chr8:65879019-65879520	7.59003	-2.18656	0.376264	-5.81125	6.20098e-09	5.38092e-08	chr8:65879019-65879520	7.26914	TRUE
chr3:45544601-45545102	11.4477	-1.71217	0.294632	-5.81121	6.20244e-09	5.38176e-08	chr3:45544601-45545102	7.26908	TRUE
chr8:66036429-66036930	13.9018	-1.29699	0.223189	-5.8112	6.20257e-09	5.38176e-08	chr8:66036429-66036930	7.26908	TRUE
chr11:83002008-83002509	9.13551	-1.73142	0.29795	-5.81111	6.20596e-09	5.38444e-08	chr11:83002008-83002509	7.26886	TRUE
chr18:22800435-22800936	14.7004	-1.35544	0.233253	-5.81103	6.20882e-09	5.38665e-08	chr18:22800435-22800936	7.26868	TRUE
chr3:172916797-172917298	5.49933	1.8917	0.325538	5.81099	6.21033e-09	5.3877e-08	chr3:172916797-172917298	7.2686	TRUE
chr4:156101532-156102033	5.87197	1.75916	0.30273	5.81097	6.21116e-09	5.38815e-08	chr4:156101532-156102033	7.26856	TRUE
chr22:43168381-43168882	18.8981	-1.32636	0.228253	-5.81094	6.21222e-09	5.3888e-08	chr22:43168381-43168882	7.26851	TRUE
chr15:91867555-91868056	23.0807	-1.30106	0.223901	-5.81086	6.21536e-09	5.39126e-08	chr15:91867555-91868056	7.26831	TRUE
chr14:23168103-23168604	6.02003	1.82184	0.313527	5.81081	6.21716e-09	5.39255e-08	chr14:23168103-23168604	7.26821	TRUE
chr13:27137726-27138227	10.6628	-1.5794	0.271809	-5.81069	6.22142e-09	5.39598e-08	chr13:27137726-27138227	7.26793	TRUE
chr9:76292184-76292685	16.9535	-1.23003	0.211684	-5.81067	6.22222e-09	5.3964e-08	chr9:76292184-76292685	7.2679	TRUE
chr2:43074949-43075450	68.3275	-0.794421	0.136726	-5.81034	6.23475e-09	5.40674e-08	chr2:43074949-43075450	7.26706	TRUE
chr14:77474686-77475187	7.96584	-1.51069	0.260001	-5.81034	6.23461e-09	5.40674e-08	chr14:77474686-77475187	7.26706	TRUE
chr1:184242396-184242897	10.4575	-1.52147	0.261858	-5.81028	6.23667e-09	5.40814e-08	chr1:184242396-184242897	7.26695	TRUE
chr11:61961491-61961992	16.9744	-1.5967	0.27481	-5.81019	6.24017e-09	5.41091e-08	chr11:61961491-61961992	7.26673	TRUE
chr2:236972655-236973156	29.5663	-1.53049	0.263419	-5.8101	6.24364e-09	5.41364e-08	chr2:236972655-236973156	7.26651	TRUE
chr6:127390964-127391465	11.7592	1.80555	0.310768	5.80995	6.24907e-09	5.41809e-08	chr6:127390964-127391465	7.26615	TRUE
chr18:36297386-36297887	35.3949	1.00402	0.172811	5.80992	6.25041e-09	5.41898e-08	chr18:36297386-36297887	7.26608	TRUE
chr16:81616701-81617202	11.4912	1.04509	0.179883	5.80981	6.25445e-09	5.42222e-08	chr16:81616701-81617202	7.26582	TRUE
chr13:50993836-50994337	10.5958	-1.72889	0.297584	-5.80976	6.25639e-09	5.42363e-08	chr13:50993836-50994337	7.26571	TRUE
chr11:79440786-79441287	54.5824	0.791461	0.136235	5.80954	6.26437e-09	5.43028e-08	chr11:79440786-79441287	7.26518	TRUE
chr4:7125053-7125554	21.6551	-1.28139	0.220567	-5.80952	6.26524e-09	5.43077e-08	chr4:7125053-7125554	7.26514	TRUE
chr16:29248239-29248740	21.9893	1.02218	0.175957	5.80925	6.27548e-09	5.43937e-08	chr16:29248239-29248740	7.26445	TRUE
chr1:56491365-56491866	8.89424	-1.7445	0.300299	-5.80922	6.27657e-09	5.44004e-08	chr1:56491365-56491866	7.2644	TRUE
chr1:109254521-109255022	8.58253	1.2911	0.222252	5.8092	6.27735e-09	5.44045e-08	chr1:109254521-109255022	7.26437	TRUE
chr6:57174066-57174567	16.4341	-1.20266	0.207035	-5.809	6.28488e-09	5.44671e-08	chr6:57174066-57174567	7.26387	TRUE
chr17:9977134-9977635	7.62847	-1.47286	0.253551	-5.80891	6.28826e-09	5.44937e-08	chr17:9977134-9977635	7.26365	TRUE
chr9:137315940-137316441	18.8698	1.36444	0.234904	5.80851	6.30299e-09	5.46186e-08	chr9:137315940-137316441	7.26266	TRUE
chr1:153763590-153764091	9.62501	1.50129	0.25847	5.80838	6.30808e-09	5.46601e-08	chr1:153763590-153764091	7.26233	TRUE
chr14:84809078-84809579	6.76688	1.83592	0.316101	5.80804	6.32102e-09	5.47695e-08	chr14:84809078-84809579	7.26146	TRUE
chr5:43648358-43648859	12.5226	-1.57766	0.271639	-5.80793	6.32495e-09	5.48009e-08	chr5:43648358-43648859	7.26121	TRUE
chr7:94368397-94368898	21.9543	1.02759	0.17693	5.80787	6.32744e-09	5.48197e-08	chr7:94368397-94368898	7.26106	TRUE
chr4:152937499-152938000	28.4958	1.00633	0.17328	5.80754	6.33985e-09	5.49245e-08	chr4:152937499-152938000	7.26023	TRUE
chr6:108114716-108115217	13.3427	1.0322	0.177739	5.8074	6.34518e-09	5.49679e-08	chr6:108114716-108115217	7.25989	TRUE
chr3:98783990-98784491	12.3992	-1.47593	0.254152	-5.80724	6.35095e-09	5.50152e-08	chr3:98783990-98784491	7.25952	TRUE
chr14:34495933-34496434	17.9335	-2.19987	0.378819	-5.80717	6.35381e-09	5.50372e-08	chr14:34495933-34496434	7.25934	TRUE
chr6:136739654-136740155	8.7341	-1.586	0.273114	-5.80711	6.35623e-09	5.50555e-08	chr6:136739654-136740155	7.2592	TRUE
chr11:123200452-123200953	14.8322	1.78228	0.306917	5.80706	6.35779e-09	5.50663e-08	chr11:123200452-123200953	7.25911	TRUE
chr8:29807095-29807596	5.59845	1.49901	0.258137	5.80702	6.35931e-09	5.50768e-08	chr8:29807095-29807596	7.25903	TRUE
chr8:121531319-121531820	6.29769	-2.16557	0.372926	-5.80697	6.36118e-09	5.50902e-08	chr8:121531319-121531820	7.25893	TRUE
chr9:109320206-109320707	12.5716	1.2049	0.207493	5.80696	6.36178e-09	5.50927e-08	chr9:109320206-109320707	7.25891	TRUE
chr20:17641373-17641874	11.8685	-1.2794	0.220323	-5.80694	6.36238e-09	5.50952e-08	chr20:17641373-17641874	7.25889	TRUE
chr12:47881717-47882218	13.6281	-2.26603	0.390231	-5.80689	6.36425e-09	5.51087e-08	chr12:47881717-47882218	7.25878	TRUE
chr3:143865245-143865746	7.58009	-2.2867	0.393801	-5.80674	6.37023e-09	5.51577e-08	chr3:143865245-143865746	7.25839	TRUE
chrX:24245181-24245682	7.34118	-1.59776	0.275157	-5.8067	6.37163e-09	5.51671e-08	chrX:24245181-24245682	7.25832	TRUE
chr10:97518540-97519041	27.1227	-1.32434	0.228077	-5.80656	6.37699e-09	5.52107e-08	chr10:97518540-97519041	7.25798	TRUE
chr14:35342097-35342598	31.5842	-1.04173	0.179411	-5.80638	6.38394e-09	5.52682e-08	chr14:35342097-35342598	7.25752	TRUE
chr15:40506965-40507466	22.9897	1.06908	0.184123	5.80636	6.38455e-09	5.52707e-08	chr15:40506965-40507466	7.2575	TRUE
chr9:134475289-134475790	43.0176	0.830262	0.142994	5.80629	6.38727e-09	5.52915e-08	chr9:134475289-134475790	7.25734	TRUE
chr12:54304136-54304637	7.18227	-1.6622	0.286281	-5.80619	6.39089e-09	5.53202e-08	chr12:54304136-54304637	7.25712	TRUE
chr15:74316039-74316540	14.7563	1.2911	0.22237	5.8061	6.39458e-09	5.53486e-08	chr15:74316039-74316540	7.25689	TRUE
chr2:232634738-232635239	14.5893	-1.15909	0.199633	-5.80609	6.39481e-09	5.53486e-08	chr2:232634738-232635239	7.25689	TRUE
chr5:134451811-134452312	13.3628	-1.18151	0.203496	-5.80606	6.39597e-09	5.5356e-08	chr5:134451811-134452312	7.25684	TRUE
chr18:31685246-31685747	38.82	0.79042	0.136138	5.80602	6.39751e-09	5.53666e-08	chr18:31685246-31685747	7.25675	TRUE
chr14:93939546-93940047	18.5061	0.971476	0.167332	5.80567	6.41086e-09	5.54793e-08	chr14:93939546-93940047	7.25587	TRUE
chr1:116687174-116687675	19.6202	-1.59639	0.274977	-5.80554	6.41604e-09	5.55215e-08	chr1:116687174-116687675	7.25554	TRUE
chr3:24128023-24128524	7.19743	-1.63836	0.282217	-5.80533	6.42384e-09	5.55862e-08	chr3:24128023-24128524	7.25503	TRUE
chr8:8346245-8346746	21.3836	1.34156	0.231096	5.80521	6.42861e-09	5.56247e-08	chr8:8346245-8346746	7.25473	TRUE
chr16:86680056-86680557	23.8077	-1.13452	0.195432	-5.80516	6.43055e-09	5.56387e-08	chr16:86680056-86680557	7.25462	TRUE
chr5:159918022-159918523	12.2058	-1.48306	0.255474	-5.80512	6.43191e-09	5.56477e-08	chr5:159918022-159918523	7.25455	TRUE
chr11:2306448-2306949	39.9367	1.16858	0.201305	5.80501	6.43611e-09	5.56814e-08	chr11:2306448-2306949	7.25429	TRUE
chr15:39499063-39499564	10.0683	1.24246	0.214033	5.80498	6.43737e-09	5.56895e-08	chr15:39499063-39499564	7.25423	TRUE
chr1:18803821-18804322	9.63517	1.49192	0.257011	5.80488	6.44108e-09	5.57189e-08	chr1:18803821-18804322	7.254	TRUE
chr8:99813161-99813662	8.79769	-1.56321	0.269297	-5.80478	6.44501e-09	5.57501e-08	chr8:99813161-99813662	7.25375	TRUE
chr19:13506093-13506594	6.22808	1.51873	0.261643	5.8046	6.45214e-09	5.5809e-08	chr19:13506093-13506594	7.2533	TRUE
chr8:122659835-122660336	7.73564	-1.6151	0.278249	-5.80451	6.45531e-09	5.58337e-08	chr8:122659835-122660336	7.2531	TRUE
chr13:20566352-20566853	30.3502	0.760522	0.131025	5.8044	6.45987e-09	5.58704e-08	chr13:20566352-20566853	7.25282	TRUE
chr13:114038103-114038604	18.0146	-1.43758	0.247681	-5.80416	6.4689e-09	5.59457e-08	chr13:114038103-114038604	7.25223	TRUE
chr2:189455079-189455580	8.50343	1.43478	0.247216	5.80375	6.48461e-09	5.60788e-08	chr2:189455079-189455580	7.2512	TRUE
chr1:169893131-169893632	38.465	0.743809	0.128163	5.80364	6.48917e-09	5.61155e-08	chr1:169893131-169893632	7.25092	TRUE
chr14:103361754-103362255	7.20549	-2.77359	0.47793	-5.80334	6.50075e-09	5.62128e-08	chr14:103361754-103362255	7.25016	TRUE
chr10:31936762-31937263	6.37119	-1.7035	0.293543	-5.80325	6.50398e-09	5.6238e-08	chr10:31936762-31937263	7.24997	TRUE
chr1:245166384-245166885	7.61026	1.64183	0.282916	5.80323	6.50505e-09	5.62445e-08	chr1:245166384-245166885	7.24992	TRUE
chr11:2375252-2375753	7.1474	1.7263	0.297474	5.8032	6.50593e-09	5.62493e-08	chr11:2375252-2375753	7.24988	TRUE
chr14:55129606-55130107	48.082	-0.622641	0.107293	-5.80317	6.50721e-09	5.62576e-08	chr14:55129606-55130107	7.24982	TRUE
chr7:44631366-44631867	6.20087	1.68563	0.290469	5.80314	6.50827e-09	5.6264e-08	chr7:44631366-44631867	7.24977	TRUE
chr15:88918675-88919176	12.3433	-1.79697	0.309657	-5.80309	6.51026e-09	5.62784e-08	chr15:88918675-88919176	7.24966	TRUE
chr15:58441622-58442123	8.82227	-1.68296	0.290011	-5.80308	6.51084e-09	5.62806e-08	chr15:58441622-58442123	7.24964	TRUE
chr12:13347281-13347782	11.4899	-2.76258	0.476058	-5.80303	6.5126e-09	5.62925e-08	chr12:13347281-13347782	7.24955	TRUE
chr6:128379476-128379977	8.29977	-1.92132	0.33109	-5.80302	6.51317e-09	5.62925e-08	chr6:128379476-128379977	7.24955	TRUE
chr7:1665693-1666194	13.2152	1.38637	0.238905	5.80302	6.51314e-09	5.62925e-08	chr7:1665693-1666194	7.24955	TRUE
chr1:42793757-42794258	6.32703	-1.74511	0.300725	-5.80301	6.51362e-09	5.62936e-08	chr1:42793757-42794258	7.24954	TRUE
chr9:121671622-121672123	10.7549	-1.68165	0.289791	-5.80296	6.51544e-09	5.63065e-08	chr9:121671622-121672123	7.24944	TRUE
chr13:77898041-77898542	9.81993	-1.768	0.30468	-5.80281	6.52127e-09	5.63541e-08	chr13:77898041-77898542	7.24907	TRUE
chr12:95633572-95634073	15.1132	-1.20825	0.208221	-5.80276	6.52321e-09	5.63682e-08	chr12:95633572-95634073	7.24897	TRUE
chr12:1932168-1932669	5.54562	2.02643	0.34922	5.80273	6.52419e-09	5.63738e-08	chr12:1932168-1932669	7.24892	TRUE
chr5:149173108-149173609	11.4709	-1.48771	0.25639	-5.80253	6.53227e-09	5.64407e-08	chr5:149173108-149173609	7.24841	TRUE
chr7:134562949-134563450	6.1181	-2.24012	0.38606	-5.80252	6.53258e-09	5.64407e-08	chr7:134562949-134563450	7.24841	TRUE
chr8:1428539-1429040	7.36352	1.4899	0.256771	5.80243	6.53598e-09	5.64673e-08	chr8:1428539-1429040	7.2482	TRUE
chr11:61773339-61773840	5.62827	2.15743	0.371834	5.80212	6.54803e-09	5.65686e-08	chr11:61773339-61773840	7.24742	TRUE
chr9:439435-439936	31.191	-1.63286	0.281434	-5.80192	6.55614e-09	5.66359e-08	chr9:439435-439936	7.24691	TRUE
chr9:129983845-129984346	7.25393	-1.68423	0.29029	-5.80189	6.55717e-09	5.66421e-08	chr9:129983845-129984346	7.24686	TRUE
chr3:119702739-119703240	76.6963	-0.707905	0.122021	-5.8015	6.57261e-09	5.67726e-08	chr3:119702739-119703240	7.24586	TRUE
chr19:39363727-39364228	19.5734	-1.28294	0.22114	-5.80147	6.57371e-09	5.67793e-08	chr19:39363727-39364228	7.24581	TRUE
chr19:44737234-44737735	10.6849	-1.91197	0.32957	-5.8014	6.57622e-09	5.67982e-08	chr19:44737234-44737735	7.24567	TRUE
chr5:172659792-172660293	59.6226	1.02648	0.176939	5.80132	6.57947e-09	5.68235e-08	chr5:172659792-172660293	7.24547	TRUE
chr10:61024644-61025145	5.30453	1.47358	0.254008	5.80129	6.58084e-09	5.68325e-08	chr10:61024644-61025145	7.2454	TRUE
chr12:2172769-2173270	7.14485	1.49131	0.257074	5.8011	6.58827e-09	5.68939e-08	chr12:2172769-2173270	7.24493	TRUE
chr3:101887692-101888193	8.72619	1.45271	0.250422	5.80103	6.5908e-09	5.69129e-08	chr3:101887692-101888193	7.24479	TRUE
chr14:104077924-104078425	12.2748	1.12084	0.193219	5.80087	6.59725e-09	5.69658e-08	chr14:104077924-104078425	7.24439	TRUE
chr1:117696548-117697049	16.0661	1.6328	0.281476	5.80083	6.59859e-09	5.69745e-08	chr1:117696548-117697049	7.24432	TRUE
chr16:69725089-69725590	9.07412	-1.68658	0.290749	-5.8008	6.60011e-09	5.69848e-08	chr16:69725089-69725590	7.24424	TRUE
chr19:50500667-50501168	6.11746	1.97495	0.340468	5.80068	6.60446e-09	5.70196e-08	chr19:50500667-50501168	7.24398	TRUE
chr11:60959352-60959853	6.88715	1.51157	0.260595	5.80044	6.61398e-09	5.7099e-08	chr11:60959352-60959853	7.24337	TRUE
chr1:204286655-204287156	11.6927	-1.1906	0.205261	-5.80042	6.61496e-09	5.71018e-08	chr1:204286655-204287156	7.24335	TRUE
chr3:75432814-75433315	13.0894	-2.46553	0.425061	-5.80042	6.61488e-09	5.71018e-08	chr3:75432814-75433315	7.24335	TRUE
chr5:167573419-167573920	7.36564	2.17907	0.375676	5.8004	6.61577e-09	5.7106e-08	chr5:167573419-167573920	7.24332	TRUE
chr1:50418642-50419143	7.93715	1.27991	0.22066	5.80035	6.61771e-09	5.71199e-08	chr1:50418642-50419143	7.24321	TRUE
chr1:93798232-93798733	6.64358	1.45885	0.251515	5.80024	6.62194e-09	5.71537e-08	chr1:93798232-93798733	7.24296	TRUE
chr7:29033507-29034008	9.22065	-1.46257	0.252158	-5.80022	6.62269e-09	5.71573e-08	chr7:29033507-29034008	7.24293	TRUE
chr9:113011986-113012487	8.31374	1.37261	0.23665	5.80018	6.62453e-09	5.71703e-08	chr9:113011986-113012487	7.24283	TRUE
chr16:89712411-89712912	8.41349	1.56291	0.269464	5.80007	6.62892e-09	5.72054e-08	chr16:89712411-89712912	7.24256	TRUE
chr13:94327233-94327734	6.0531	1.50432	0.259366	5.8	6.63144e-09	5.72244e-08	chr13:94327233-94327734	7.24242	TRUE
chr3:112738285-112738786	6.8617	-1.87606	0.323459	-5.79998	6.63223e-09	5.72283e-08	chr3:112738285-112738786	7.24239	TRUE
chr1:204250556-204251057	12.5065	-1.72537	0.297481	-5.79993	6.6343e-09	5.72434e-08	chr1:204250556-204251057	7.24227	TRUE
chr1:31769824-31770325	5.3946	1.76187	0.303786	5.79971	6.64291e-09	5.73149e-08	chr1:31769824-31770325	7.24173	TRUE
chr1:86184370-86184871	19.9039	1.76821	0.304879	5.79969	6.64375e-09	5.73193e-08	chr1:86184370-86184871	7.2417	TRUE
chr13:53126783-53127284	20.4748	1.37757	0.237526	5.79968	6.64416e-09	5.732e-08	chr13:53126783-53127284	7.24169	TRUE
chr17:65098972-65099473	7.684	-1.41227	0.243511	-5.79964	6.64578e-09	5.73312e-08	chr17:65098972-65099473	7.24161	TRUE
chr8:119544350-119544851	7.84423	-2.35542	0.406135	-5.79959	6.64787e-09	5.73464e-08	chr8:119544350-119544851	7.24149	TRUE
chr5:20604914-20605415	26.4928	-1.66	0.286233	-5.79947	6.65239e-09	5.73825e-08	chr5:20604914-20605415	7.24122	TRUE
chr1:78003901-78004402	16.9155	1.03186	0.177924	5.79945	6.65329e-09	5.73875e-08	chr1:78003901-78004402	7.24118	TRUE
chr8:23980104-23980605	5.29256	1.65259	0.284968	5.79923	6.6621e-09	5.74606e-08	chr8:23980104-23980605	7.24063	TRUE
chr10:124713645-124714146	5.62588	1.50581	0.25966	5.79917	6.66448e-09	5.74784e-08	chr10:124713645-124714146	7.2405	TRUE
chr15:48366136-48366637	8.68375	-1.44932	0.249922	-5.79909	6.6675e-09	5.75016e-08	chr15:48366136-48366637	7.24032	TRUE
chr5:103357517-103358018	10.1936	1.60149	0.276167	5.79896	6.67259e-09	5.75426e-08	chr5:103357517-103358018	7.24001	TRUE
chr2:74874691-74875192	11.606	-1.75055	0.301874	-5.79894	6.6736e-09	5.75457e-08	chr2:74874691-74875192	7.23999	TRUE
chr17:50640694-50641195	9.18776	1.48494	0.256071	5.79895	6.67332e-09	5.75457e-08	chr17:50640694-50641195	7.23999	TRUE
chr15:62920526-62921027	14.3664	-1.41604	0.244207	-5.79855	6.68906e-09	5.76762e-08	chr15:62920526-62921027	7.239	TRUE
chr11:45451652-45452153	6.6325	-1.82225	0.314266	-5.79845	6.69292e-09	5.77066e-08	chr11:45451652-45452153	7.23877	TRUE
chr9:130892195-130892696	16.4953	-1.15438	0.199084	-5.79844	6.69333e-09	5.77073e-08	chr9:130892195-130892696	7.23877	TRUE
chr2:227147084-227147585	7.49117	-2.25019	0.388071	-5.7984	6.69501e-09	5.77189e-08	chr2:227147084-227147585	7.23868	TRUE
chr9:112862101-112862602	11.8627	-1.42071	0.245019	-5.79838	6.69581e-09	5.7723e-08	chr9:112862101-112862602	7.23865	TRUE
chr3:32913986-32914487	11.1619	-2.19682	0.378869	-5.79835	6.69715e-09	5.77317e-08	chr3:32913986-32914487	7.23859	TRUE
chr4:79850602-79851103	6.55428	-1.79496	0.30957	-5.79823	6.70167e-09	5.77678e-08	chr4:79850602-79851103	7.23831	TRUE
chr21:35697212-35697713	12.4618	1.15924	0.199934	5.79811	6.70664e-09	5.78077e-08	chr21:35697212-35697713	7.23801	TRUE
chr11:12158833-12159334	7.07815	1.43886	0.24816	5.7981	6.70695e-09	5.78077e-08	chr11:12158833-12159334	7.23801	TRUE
chr1:154895781-154896282	10.8377	-1.38284	0.238501	-5.79803	6.70986e-09	5.78299e-08	chr1:154895781-154896282	7.23785	TRUE
chr20:51750074-51750575	10.0793	-1.61551	0.278636	-5.79792	6.71416e-09	5.78641e-08	chr20:51750074-51750575	7.23759	TRUE
chr2:120596431-120596932	14.2621	-1.30759	0.225533	-5.7978	6.71917e-09	5.79044e-08	chr2:120596431-120596932	7.23729	TRUE
chr17:50053435-50053936	6.0848	1.51143	0.260694	5.79773	6.72185e-09	5.79247e-08	chr17:50053435-50053936	7.23714	TRUE
chr1:37534371-37534872	7.08369	-1.76763	0.304884	-5.7977	6.72291e-09	5.7931e-08	chr1:37534371-37534872	7.23709	TRUE
chrX:87621726-87622227	6.09892	1.43551	0.24761	5.79748	6.73195e-09	5.8006e-08	chrX:87621726-87622227	7.23653	TRUE
chr1:119097341-119097842	7.31076	-1.90759	0.329045	-5.79735	6.73695e-09	5.80462e-08	chr1:119097341-119097842	7.23623	TRUE
chr3:195450803-195451304	13.0265	-1.54934	0.267256	-5.79721	6.74276e-09	5.80934e-08	chr3:195450803-195451304	7.23587	TRUE
chr1:210393605-210394106	64.198	-1.12627	0.194279	-5.7972	6.74333e-09	5.80955e-08	chr1:210393605-210394106	7.23586	TRUE
chr9:131677391-131677892	20.3084	1.00056	0.172598	5.79709	6.74751e-09	5.81286e-08	chr9:131677391-131677892	7.23561	TRUE
chr15:67074270-67074771	11.2967	-1.57862	0.272321	-5.79692	6.75421e-09	5.81835e-08	chr15:67074270-67074771	7.2352	TRUE
chr15:58043503-58044004	11.7293	-1.37453	0.237121	-5.79675	6.76126e-09	5.82414e-08	chr15:58043503-58044004	7.23477	TRUE
chr18:66745559-66746060	6.78023	-1.79744	0.310085	-5.79659	6.76751e-09	5.82924e-08	chr18:66745559-66746060	7.23439	TRUE
chr12:89383920-89384421	19.5818	-1.14446	0.19744	-5.79649	6.77153e-09	5.83241e-08	chr12:89383920-89384421	7.23415	TRUE
chr17:4263742-4264243	84.4319	0.709774	0.122454	5.79624	6.78196e-09	5.84111e-08	chr17:4263742-4264243	7.2335	TRUE
chr18:78295208-78295709	13.6987	-1.62413	0.280204	-5.79623	6.78238e-09	5.84118e-08	chr18:78295208-78295709	7.2335	TRUE
chr11:126926413-126926914	7.41562	1.59731	0.275581	5.79616	6.78488e-09	5.84305e-08	chr11:126926413-126926914	7.23336	TRUE
chr18:23251208-23251709	8.92451	-1.95131	0.33666	-5.7961	6.7876e-09	5.84511e-08	chr18:23251208-23251709	7.23321	TRUE
chr3:16402918-16403419	8.09563	-1.63627	0.28231	-5.79602	6.79088e-09	5.84764e-08	chr3:16402918-16403419	7.23302	TRUE
chr4:174717738-174718239	13.5643	-1.394	0.240511	-5.796	6.79158e-09	5.84796e-08	chr4:174717738-174718239	7.233	TRUE
chr3:45547972-45548473	24.0871	-1.24674	0.215108	-5.79589	6.796e-09	5.85148e-08	chr3:45547972-45548473	7.23273	TRUE
chr3:177514842-177515343	6.53603	1.48718	0.2566	5.79572	6.80303e-09	5.85724e-08	chr3:177514842-177515343	7.23231	TRUE
chr15:68843787-68844288	9.80239	1.29784	0.223931	5.79569	6.80411e-09	5.85788e-08	chr15:68843787-68844288	7.23226	TRUE
chr12:1608692-1609193	20.8594	-1.23491	0.213085	-5.79537	6.81696e-09	5.86866e-08	chr12:1608692-1609193	7.23146	TRUE
chr9:97555116-97555617	41.3894	-1.34719	0.232464	-5.79525	6.82175e-09	5.87227e-08	chr9:97555116-97555617	7.23119	TRUE
chr4:110197465-110197966	20.4012	1.07254	0.185073	5.79525	6.82182e-09	5.87227e-08	chr4:110197465-110197966	7.23119	TRUE
chr9:131008951-131009452	15.3225	1.40261	0.242029	5.79524	6.8224e-09	5.87248e-08	chr9:131008951-131009452	7.23118	TRUE
chr2:96617274-96617775	8.53045	-1.93	0.333034	-5.79521	6.82359e-09	5.87321e-08	chr2:96617274-96617775	7.23112	TRUE
chr13:36919101-36919602	14.9007	1.27117	0.21935	5.79517	6.82507e-09	5.8742e-08	chr13:36919101-36919602	7.23105	TRUE
chr16:88383685-88384186	16.2235	1.08262	0.186818	5.79507	6.8294e-09	5.87764e-08	chr16:88383685-88384186	7.2308	TRUE
chr15:83858754-83859255	9.33923	-1.66029	0.286502	-5.79505	6.83024e-09	5.87807e-08	chr15:83858754-83859255	7.23077	TRUE
chr14:104579477-104579978	5.69085	1.88418	0.325141	5.79496	6.83377e-09	5.88082e-08	chr14:104579477-104579978	7.23056	TRUE
chr16:56632256-56632757	35.761	-1.13351	0.195606	-5.79487	6.83742e-09	5.88367e-08	chr16:56632256-56632757	7.23035	TRUE
chr10:20105324-20105825	7.13924	-1.6493	0.284617	-5.79482	6.83958e-09	5.88524e-08	chr10:20105324-20105825	7.23024	TRUE
chr11:16924714-16925215	8.66292	1.31874	0.227575	5.79474	6.84252e-09	5.88748e-08	chr11:16924714-16925215	7.23007	TRUE
chr4:52984493-52984994	13.075	1.34554	0.232208	5.79456	6.84991e-09	5.89355e-08	chr4:52984493-52984994	7.22962	TRUE
chr17:69907382-69907883	8.09755	1.55439	0.268251	5.79455	6.85061e-09	5.89371e-08	chr17:69907382-69907883	7.22961	TRUE
chr2:200353080-200353581	15.224	-1.4078	0.242954	-5.79454	6.85076e-09	5.89371e-08	chr2:200353080-200353581	7.22961	TRUE
chr1:13828783-13829284	7.59724	-1.59234	0.274808	-5.79435	6.85861e-09	5.90017e-08	chr1:13828783-13829284	7.22914	TRUE
chr1:182990374-182990875	6.26278	-2.37469	0.409835	-5.79426	6.86229e-09	5.90304e-08	chr1:182990374-182990875	7.22892	TRUE
chr16:21510063-21510564	18.285	-1.17551	0.202881	-5.79412	6.86811e-09	5.90776e-08	chr16:21510063-21510564	7.22858	TRUE
chr3:111720691-111721192	10.7194	1.49736	0.258431	5.79404	6.87121e-09	5.91014e-08	chr3:111720691-111721192	7.2284	TRUE
chr12:26369538-26370039	9.89998	-2.01818	0.348324	-5.79397	6.87407e-09	5.91231e-08	chr12:26369538-26370039	7.22824	TRUE
chr3:99548622-99549123	8.64204	-1.62886	0.281133	-5.7939	6.87686e-09	5.91413e-08	chr3:99548622-99549123	7.22811	TRUE
chr3:27730161-27730662	13.1997	-1.38939	0.239802	-5.79391	6.8768e-09	5.91413e-08	chr3:27730161-27730662	7.22811	TRUE
chr1:210688476-210688977	8.60413	-2.42985	0.419393	-5.79373	6.884e-09	5.91997e-08	chr1:210688476-210688977	7.22768	TRUE
chr2:85851525-85852026	7.33971	-1.52033	0.262414	-5.79363	6.88793e-09	5.92307e-08	chr2:85851525-85852026	7.22745	TRUE
chr2:26861747-26862248	8.54323	-1.92433	0.332157	-5.79343	6.89627e-09	5.92994e-08	chr2:26861747-26862248	7.22695	TRUE
chr6:128803831-128804332	34.2017	-1.19156	0.205676	-5.79339	6.89792e-09	5.93108e-08	chr6:128803831-128804332	7.22687	TRUE
chr12:42716459-42716960	20.6157	-1.42583	0.246118	-5.79329	6.9019e-09	5.93421e-08	chr12:42716459-42716960	7.22664	TRUE
chr1:225817541-225818042	33.5641	-0.840426	0.145071	-5.79319	6.90625e-09	5.93765e-08	chr1:225817541-225818042	7.22639	TRUE
chr12:22456969-22457470	12.91	1.57729	0.272268	5.79315	6.90763e-09	5.93855e-08	chr12:22456969-22457470	7.22632	TRUE
chr4:168636422-168636923	27.6162	-1.15323	0.199068	-5.79313	6.90859e-09	5.93908e-08	chr4:168636422-168636923	7.22628	TRUE
chrX:143634797-143635298	7.3023	1.39569	0.240938	5.79275	6.92435e-09	5.95234e-08	chrX:143634797-143635298	7.22531	TRUE
chr3:176352845-176353346	5.46861	-1.96141	0.338643	-5.79197	6.95645e-09	5.97964e-08	chr3:176352845-176353346	7.22333	TRUE
chrX:24448746-24449247	6.50986	1.48233	0.25593	5.79196	6.95709e-09	5.9799e-08	chrX:24448746-24449247	7.22331	TRUE
chr2:204129530-204130031	20.5692	1.25898	0.217374	5.79179	6.96389e-09	5.98545e-08	chr2:204129530-204130031	7.2229	TRUE
chr3:56783802-56784303	21.5191	-1.5712	0.271293	-5.79154	6.97446e-09	5.99424e-08	chr3:56783802-56784303	7.22227	TRUE
chr15:66647362-66647863	12.3148	1.30608	0.225518	5.7915	6.97621e-09	5.99545e-08	chr15:66647362-66647863	7.22218	TRUE
chr8:36994082-36994583	13.1674	-2.57918	0.445356	-5.79128	6.98531e-09	6.00297e-08	chr8:36994082-36994583	7.22163	TRUE
chr6:88380018-88380519	8.56789	-1.64883	0.284712	-5.7912	6.98837e-09	6.00532e-08	chr6:88380018-88380519	7.22146	TRUE
chr14:56244043-56244544	9.04857	1.28396	0.221709	5.79117	6.98966e-09	6.00612e-08	chr14:56244043-56244544	7.22141	TRUE
chr7:108026586-108027087	5.98582	1.45152	0.250667	5.79065	7.0115e-09	6.02459e-08	chr7:108026586-108027087	7.22007	TRUE
chr10:48725672-48726173	9.34508	-1.78507	0.308275	-5.79052	7.01682e-09	6.02888e-08	chr10:48725672-48726173	7.21976	TRUE
chr9:77807294-77807795	8.0882	-2.22872	0.384894	-5.79047	7.01903e-09	6.03048e-08	chr9:77807294-77807795	7.21965	TRUE
chr13:100490557-100491058	9.17127	-1.49231	0.257729	-5.79021	7.02971e-09	6.03936e-08	chr13:100490557-100491058	7.21901	TRUE
chr17:72538722-72539223	7.54663	1.33409	0.230413	5.79	7.03859e-09	6.04655e-08	chr17:72538722-72539223	7.21849	TRUE
chr20:31836087-31836588	41.5519	-0.953515	0.164683	-5.79	7.03878e-09	6.04655e-08	chr20:31836087-31836588	7.21849	TRUE
chr12:11704954-11705455	12.5432	-1.39429	0.240813	-5.78992	7.04185e-09	6.0489e-08	chr12:11704954-11705455	7.21832	TRUE
chr13:99955678-99956179	8.73796	1.32451	0.228767	5.78979	7.04733e-09	6.0533e-08	chr13:99955678-99956179	7.21801	TRUE
chr4:52059359-52059860	7.39461	-1.68441	0.29093	-5.78974	7.04938e-09	6.05478e-08	chr4:52059359-52059860	7.2179	TRUE
chr2:238285703-238286204	45.1859	-0.888737	0.153509	-5.78946	7.06118e-09	6.06461e-08	chr2:238285703-238286204	7.2172	TRUE
chr2:54669774-54670275	10.4717	-1.69229	0.292308	-5.7894	7.06371e-09	6.06649e-08	chr2:54669774-54670275	7.21706	TRUE
chr3:160796693-160797194	6.62002	-1.8611	0.32148	-5.78916	7.0739e-09	6.07493e-08	chr3:160796693-160797194	7.21646	TRUE
chr2:86068046-86068547	10.9045	-1.84415	0.318564	-5.78895	7.08274e-09	6.08223e-08	chr2:86068046-86068547	7.21594	TRUE
chr12:6226648-6227149	21.8988	-1.06071	0.183233	-5.78885	7.08697e-09	6.08556e-08	chr12:6226648-6227149	7.2157	TRUE
chr19:38737327-38737828	7.24873	1.40205	0.242202	5.78875	7.09136e-09	6.08903e-08	chr19:38737327-38737828	7.21545	TRUE
chr4:154414304-154414805	6.93766	1.58841	0.274401	5.78863	7.09609e-09	6.0925e-08	chr4:154414304-154414805	7.2152	TRUE
chr17:19671859-19672360	17.0514	-1.30964	0.226244	-5.78864	7.0959e-09	6.0925e-08	chr17:19671859-19672360	7.2152	TRUE
chr21:16084915-16085416	12.5236	-1.26837	0.219117	-5.78855	7.09978e-09	6.09537e-08	chr21:16084915-16085416	7.215	TRUE
chr10:68600253-68600754	36.5515	0.957335	0.165387	5.78846	7.10352e-09	6.09828e-08	chr10:68600253-68600754	7.21479	TRUE
chr9:95570091-95570592	12.7657	1.13842	0.196674	5.78834	7.10834e-09	6.10213e-08	chr9:95570091-95570592	7.21452	TRUE
chr7:15561752-15562253	15.5448	-1.47741	0.255241	-5.78828	7.11095e-09	6.10391e-08	chr7:15561752-15562253	7.21439	TRUE
chr15:42510854-42511355	7.90839	-1.71235	0.295831	-5.78828	7.11112e-09	6.10391e-08	chr15:42510854-42511355	7.21439	TRUE
chrX:65601477-65601978	50.7707	-0.781388	0.134996	-5.78824	7.11287e-09	6.10511e-08	chrX:65601477-65601978	7.21431	TRUE
chr22:19723988-19724489	11.5625	1.51143	0.261121	5.78821	7.11386e-09	6.10566e-08	chr22:19723988-19724489	7.21427	TRUE
chr12:13038402-13038903	6.63188	1.53018	0.264379	5.78785	7.12939e-09	6.1186e-08	chr12:13038402-13038903	7.21335	TRUE
chr4:1695851-1696352	9.9891	1.56796	0.270906	5.78784	7.12962e-09	6.1186e-08	chr4:1695851-1696352	7.21335	TRUE
chr10:96850747-96851248	15.225	-1.59458	0.275516	-5.78762	7.13919e-09	6.12651e-08	chr10:96850747-96851248	7.21279	TRUE
chr7:769135-769636	21.7851	-1.12872	0.195031	-5.78739	7.14889e-09	6.13453e-08	chr7:769135-769636	7.21222	TRUE
chr1:185846998-185847499	6.48851	-1.82838	0.315948	-5.78696	7.16711e-09	6.14986e-08	chr1:185846998-185847499	7.21113	TRUE
chr1:198212589-198213090	7.85123	-2.08711	0.360661	-5.7869	7.16952e-09	6.15163e-08	chr1:198212589-198213090	7.21101	TRUE
chr10:16992724-16993225	9.86974	1.25005	0.216015	5.78687	7.17112e-09	6.15271e-08	chr10:16992724-16993225	7.21093	TRUE
chr2:1605111-1605612	43.0772	-1.16387	0.201132	-5.78663	7.18136e-09	6.16119e-08	chr2:1605111-1605612	7.21034	TRUE
chr11:76791850-76792351	8.02841	-1.90795	0.329719	-5.7866	7.18258e-09	6.16193e-08	chr11:76791850-76792351	7.21028	TRUE
chr13:32030998-32031499	33.6346	0.921546	0.159257	5.78654	7.18504e-09	6.16374e-08	chr13:32030998-32031499	7.21016	TRUE
chr13:66837210-66837711	10.6397	-1.76317	0.304717	-5.78625	7.19766e-09	6.17426e-08	chr13:66837210-66837711	7.20942	TRUE
chr3:112334722-112335223	8.08415	1.61371	0.278893	5.78611	7.20333e-09	6.17882e-08	chr3:112334722-112335223	7.20909	TRUE
chr22:45515580-45516081	13.6188	-1.31311	0.226953	-5.7858	7.21663e-09	6.18993e-08	chr22:45515580-45516081	7.20831	TRUE
chr22:44669031-44669532	11.1535	1.2397	0.214276	5.78554	7.22804e-09	6.19941e-08	chr22:44669031-44669532	7.20765	TRUE
chr2:28584162-28584663	47.3192	-1.07035	0.185006	-5.78548	7.23066e-09	6.20136e-08	chr2:28584162-28584663	7.20751	TRUE
chr6:123802505-123803006	12.204	1.37024	0.236851	5.78523	7.24139e-09	6.21026e-08	chr6:123802505-123803006	7.20689	TRUE
chr2:192194748-192195249	30.992	1.20624	0.208504	5.7852	7.2426e-09	6.21099e-08	chr2:192194748-192195249	7.20684	TRUE
chr8:25188240-25188741	12.3187	-1.65825	0.286642	-5.78509	7.24755e-09	6.21493e-08	chr8:25188240-25188741	7.20656	TRUE
chr11:19366864-19367365	17.0318	-2.02952	0.350828	-5.78496	7.25285e-09	6.21917e-08	chr11:19366864-19367365	7.20627	TRUE
chr8:123935846-123936347	26.9013	1.10414	0.190865	5.78493	7.25413e-09	6.21997e-08	chr8:123935846-123936347	7.20621	TRUE
chr4:71296908-71297409	6.57211	1.48184	0.256167	5.78468	7.26489e-09	6.22888e-08	chr4:71296908-71297409	7.20559	TRUE
chr10:4983641-4984142	6.83156	-1.67734	0.289963	-5.78466	7.26589e-09	6.22944e-08	chr10:4983641-4984142	7.20555	TRUE
chr20:7146497-7146998	10.0747	-1.72422	0.298074	-5.78453	7.27145e-09	6.23378e-08	chr20:7146497-7146998	7.20525	TRUE
chr15:81909164-81909665	6.10306	1.67221	0.289083	5.78453	7.27166e-09	6.23378e-08	chr15:81909164-81909665	7.20525	TRUE
chr1:27522267-27522768	17.7579	1.00276	0.173355	5.78442	7.27629e-09	6.23744e-08	chr1:27522267-27522768	7.20499	TRUE
chr5:170238414-170238915	6.01224	-2.1681	0.374832	-5.7842	7.28591e-09	6.24538e-08	chr5:170238414-170238915	7.20444	TRUE
chr3:99504199-99504700	11.095	-1.45421	0.251413	-5.78413	7.28873e-09	6.24749e-08	chr3:99504199-99504700	7.20429	TRUE
chrX:112819163-112819664	12.5398	-1.17075	0.202407	-5.78411	7.28989e-09	6.24806e-08	chrX:112819163-112819664	7.20426	TRUE
chr20:63471027-63471528	5.30939	1.72074	0.297495	5.7841	7.2901e-09	6.24806e-08	chr20:63471027-63471528	7.20426	TRUE
chr1:115183623-115184124	10.7512	1.37972	0.238538	5.78408	7.29096e-09	6.24849e-08	chr1:115183623-115184124	7.20422	TRUE
chr3:100877259-100877760	9.91183	-1.55462	0.268794	-5.78371	7.3073e-09	6.26219e-08	chr3:100877259-100877760	7.20327	TRUE
chr9:134055883-134056384	18.1113	-1.19315	0.206295	-5.7837	7.30766e-09	6.26219e-08	chr9:134055883-134056384	7.20327	TRUE
chr7:92781107-92781608	14.014	1.31931	0.228109	5.78368	7.30854e-09	6.26263e-08	chr7:92781107-92781608	7.20324	TRUE
chr16:101982-102483	54.1249	-1.21912	0.210799	-5.78335	7.32284e-09	6.27459e-08	chr16:101982-102483	7.20241	TRUE
chr20:10788825-10789326	6.81731	-2.28364	0.394866	-5.78332	7.32408e-09	6.27533e-08	chr20:10788825-10789326	7.20236	TRUE
chr18:75533900-75534401	9.55376	-1.30012	0.224806	-5.78328	7.32558e-09	6.27632e-08	chr18:75533900-75534401	7.2023	TRUE
chr1:91755127-91755628	35.5323	-1.13397	0.196078	-5.78325	7.32709e-09	6.2773e-08	chr1:91755127-91755628	7.20223	TRUE
chr2:239275045-239275546	44.0171	-1.08081	0.186888	-5.78321	7.32885e-09	6.27851e-08	chr2:239275045-239275546	7.20214	TRUE
chr1:112674318-112674819	33.4641	0.720914	0.124661	5.78298	7.33867e-09	6.2863e-08	chr1:112674318-112674819	7.2016	TRUE
chr2:47570707-47571208	6.72825	1.72643	0.298536	5.78299	7.33841e-09	6.2863e-08	chr2:47570707-47571208	7.2016	TRUE
chr6:31907297-31907798	11.9163	-1.46683	0.253665	-5.78254	7.35795e-09	6.30251e-08	chr6:31907297-31907798	7.20049	TRUE
chr9:136848432-136848933	37.7464	0.757074	0.130925	5.7825	7.36002e-09	6.30398e-08	chr9:136848432-136848933	7.20039	TRUE
chr17:29237791-29238292	5.48133	-2.20637	0.381562	-5.78247	7.36139e-09	6.30484e-08	chr17:29237791-29238292	7.20033	TRUE
chr8:143982574-143983075	26.3566	-0.970176	0.167782	-5.78237	7.36538e-09	6.30795e-08	chr8:143982574-143983075	7.20011	TRUE
chr1:170397005-170397506	7.41002	-1.95258	0.337683	-5.78227	7.36978e-09	6.31141e-08	chr1:170397005-170397506	7.19987	TRUE
chr18:55275444-55275945	7.91258	-1.74417	0.301655	-5.78202	7.38096e-09	6.32039e-08	chr18:55275444-55275945	7.19926	TRUE
chr4:133146568-133147069	14.4715	1.19481	0.206643	5.78202	7.38098e-09	6.32039e-08	chr4:133146568-133147069	7.19926	TRUE
chr10:25933815-25934316	5.63101	1.67615	0.289898	5.78185	7.3885e-09	6.32652e-08	chr10:25933815-25934316	7.19884	TRUE
chr10:44908012-44908513	6.4733	1.43904	0.248891	5.7818	7.39061e-09	6.32801e-08	chr10:44908012-44908513	7.19873	TRUE
chr5:100595418-100595919	21.8837	-1.38799	0.240064	-5.78177	7.39208e-09	6.32896e-08	chr5:100595418-100595919	7.19867	TRUE
chr2:177598937-177599438	5.96995	1.51232	0.261572	5.78166	7.39686e-09	6.33274e-08	chr2:177598937-177599438	7.19841	TRUE
chr3:43894155-43894656	37.2595	0.843927	0.145968	5.78157	7.40056e-09	6.3356e-08	chr3:43894155-43894656	7.19821	TRUE
chr11:126079562-126080063	5.82305	1.7021	0.294414	5.78132	7.41161e-09	6.34475e-08	chr11:126079562-126080063	7.19759	TRUE
chr3:11510292-11510793	7.23071	1.34012	0.231806	5.78121	7.41648e-09	6.34861e-08	chr3:11510292-11510793	7.19732	TRUE
chr1:6960204-6960705	8.49953	1.81217	0.313462	5.78114	7.41962e-09	6.35099e-08	chr1:6960204-6960705	7.19716	TRUE
chr6:20169803-20170304	7.75318	-1.78612	0.308964	-5.78098	7.4267e-09	6.35674e-08	chr6:20169803-20170304	7.19677	TRUE
chr5:9545903-9546404	68.7669	0.783112	0.135477	5.78039	7.45284e-09	6.3788e-08	chr5:9545903-9546404	7.19526	TRUE
chr11:59223546-59224047	7.31442	-1.48728	0.257299	-5.78036	7.45388e-09	6.37938e-08	chr11:59223546-59224047	7.19522	TRUE
chr6:159935629-159936130	10.823	-1.60112	0.276994	-5.78035	7.45454e-09	6.37963e-08	chr6:159935629-159936130	7.1952	TRUE
chr14:75455032-75455533	12.4181	-1.12328	0.194329	-5.78029	7.4572e-09	6.38159e-08	chr14:75455032-75455533	7.19507	TRUE
chr1:60895664-60896165	6.32597	1.33444	0.230861	5.78028	7.45773e-09	6.38174e-08	chr1:60895664-60896165	7.19506	TRUE
chr9:92484511-92485012	5.82142	1.49047	0.257864	5.78007	7.46684e-09	6.38922e-08	chr9:92484511-92485012	7.19455	TRUE
chr17:57750944-57751445	11.9783	-1.32273	0.228847	-5.77995	7.47214e-09	6.39344e-08	chr17:57750944-57751445	7.19427	TRUE
chr17:47511603-47512104	6.91764	1.41561	0.244919	5.77993	7.47339e-09	6.39421e-08	chr17:47511603-47512104	7.19421	TRUE
chr2:111659942-111660443	8.16532	-1.75656	0.303908	-5.7799	7.47444e-09	6.39479e-08	chr2:111659942-111660443	7.19417	TRUE
chr1:203069359-203069860	15.8452	1.26017	0.218031	5.77978	7.47966e-09	6.39895e-08	chr1:203069359-203069860	7.19389	TRUE
chr2:224039082-224039583	68.3551	1.00386	0.173685	5.77976	7.48054e-09	6.39938e-08	chr2:224039082-224039583	7.19386	TRUE
chr6:131051278-131051779	5.26816	1.57143	0.271886	5.77973	7.48185e-09	6.40019e-08	chr6:131051278-131051779	7.19381	TRUE
chr10:47762040-47762541	5.43729	1.89086	0.327161	5.77959	7.48813e-09	6.40525e-08	chr10:47762040-47762541	7.19346	TRUE
chr5:39014493-39014994	6.46871	1.71527	0.296789	5.77943	7.49561e-09	6.41134e-08	chr5:39014493-39014994	7.19305	TRUE
chr2:219511529-219512030	7.15494	1.46929	0.254232	5.77931	7.50065e-09	6.41534e-08	chr2:219511529-219512030	7.19278	TRUE
chr5:77638628-77639129	6.85418	1.4028	0.242733	5.77918	7.50658e-09	6.4201e-08	chr5:77638628-77639129	7.19246	TRUE
chr7:114508056-114508557	10.3065	-1.56124	0.270156	-5.77903	7.51319e-09	6.42544e-08	chr7:114508056-114508557	7.1921	TRUE
chr14:58171038-58171539	10.5079	-1.52573	0.264019	-5.77885	7.52108e-09	6.43187e-08	chr14:58171038-58171539	7.19166	TRUE
chr10:43892313-43892814	16.8653	1.47557	0.255342	5.77881	7.5231e-09	6.43329e-08	chr10:43892313-43892814	7.19157	TRUE
chr14:55271822-55272323	28.9736	0.929982	0.16093	5.7788	7.5235e-09	6.43331e-08	chr14:55271822-55272323	7.19157	TRUE
chr1:25631803-25632304	16.0538	-1.33614	0.231216	-5.77874	7.52625e-09	6.43535e-08	chr1:25631803-25632304	7.19143	TRUE
chr5:98214679-98215180	13.2387	-1.90537	0.329722	-5.77871	7.52775e-09	6.43631e-08	chr5:98214679-98215180	7.19136	TRUE
chr9:126456359-126456860	7.37343	1.31388	0.227369	5.77862	7.53149e-09	6.4392e-08	chr9:126456359-126456860	7.19117	TRUE
chr10:95391898-95392399	11.5214	1.60509	0.277764	5.7786	7.5325e-09	6.43975e-08	chr10:95391898-95392399	7.19113	TRUE
chr15:38401654-38402155	10.2371	-1.72485	0.2985	-5.77841	7.54107e-09	6.44677e-08	chr15:38401654-38402155	7.19066	TRUE
chrX:136182355-136182856	12.8005	1.18214	0.204583	5.7783	7.54609e-09	6.45074e-08	chrX:136182355-136182856	7.19039	TRUE
chr6:11207119-11207620	15.4224	1.6567	0.286711	5.77827	7.54734e-09	6.4515e-08	chr6:11207119-11207620	7.19034	TRUE
chr1:84303103-84303604	6.0029	1.56132	0.270222	5.77793	7.56235e-09	6.464e-08	chr1:84303103-84303604	7.1895	TRUE
chr15:49286945-49287446	7.03212	-1.86122	0.322128	-5.7779	7.56374e-09	6.46488e-08	chr15:49286945-49287446	7.18944	TRUE
chr6:149484587-149485088	10.8945	-1.32626	0.229541	-5.77786	7.56545e-09	6.46603e-08	chr6:149484587-149485088	7.18936	TRUE
chr14:31950689-31951190	15.1842	1.13888	0.197119	5.77764	7.57545e-09	6.47426e-08	chr14:31950689-31951190	7.18881	TRUE
chr2:43210536-43211037	37.0315	-1.00873	0.174595	-5.77753	7.58067e-09	6.4784e-08	chr2:43210536-43211037	7.18853	TRUE
chr1:85822684-85823185	9.70181	-2.07504	0.359158	-5.77751	7.58163e-09	6.47891e-08	chr1:85822684-85823185	7.1885	TRUE
chr10:24691065-24691566	16.2062	-1.37312	0.237672	-5.7774	7.58651e-09	6.48276e-08	chr10:24691065-24691566	7.18824	TRUE
chr2:122867788-122868289	7.47347	1.63568	0.28312	5.77734	7.58913e-09	6.48469e-08	chr2:122867788-122868289	7.18811	TRUE
chr21:16605510-16606011	9.99216	1.13987	0.19731	5.77704	7.60259e-09	6.4956e-08	chr21:16605510-16606011	7.18738	TRUE
chr12:122394540-122395041	8.7499	-1.6688	0.288868	-5.77704	7.60265e-09	6.4956e-08	chr12:122394540-122395041	7.18738	TRUE
chr5:74866291-74866792	7.35434	1.55903	0.269874	5.77688	7.60974e-09	6.50134e-08	chr5:74866291-74866792	7.187	TRUE
chr1:208192955-208193456	8.25642	-1.65694	0.286829	-5.77675	7.61561e-09	6.50604e-08	chr1:208192955-208193456	7.18668	TRUE
chr2:197576564-197577065	15.4109	-1.30462	0.225841	-5.7767	7.61797e-09	6.50774e-08	chr2:197576564-197577065	7.18657	TRUE
chr9:92492709-92493210	6.75362	1.37137	0.237399	5.77664	7.6207e-09	6.50975e-08	chr9:92492709-92493210	7.18644	TRUE
chr10:127991172-127991673	21.7505	-1.74073	0.30134	-5.77662	7.62176e-09	6.51035e-08	chr10:127991172-127991673	7.1864	TRUE
chr1:42957143-42957644	6.92128	1.41549	0.245039	5.7766	7.62263e-09	6.51077e-08	chr1:42957143-42957644	7.18637	TRUE
chr11:34685184-34685685	6.07677	-1.90206	0.329274	-5.77651	7.62645e-09	6.5134e-08	chr11:34685184-34685685	7.18619	TRUE
chr15:52187091-52187592	12.4149	-1.54264	0.267053	-5.77652	7.62624e-09	6.5134e-08	chr15:52187091-52187592	7.18619	TRUE
chr17:77365597-77366098	20.5237	-1.27834	0.221303	-5.77641	7.63099e-09	6.51696e-08	chr17:77365597-77366098	7.18596	TRUE
chr10:89553332-89553833	24.1216	-1.46644	0.253868	-5.77639	7.63214e-09	6.51762e-08	chr10:89553332-89553833	7.18591	TRUE
chr8:22749026-22749527	13.7676	1.15626	0.200172	5.77634	7.6345e-09	6.51932e-08	chr8:22749026-22749527	7.1858	TRUE
chr11:63858608-63859109	7.65195	-2.10418	0.364278	-5.77632	7.63527e-09	6.51966e-08	chr11:63858608-63859109	7.18578	TRUE
chr16:87033841-87034342	36.9629	1.38621	0.239982	5.77629	7.63648e-09	6.52038e-08	chr16:87033841-87034342	7.18573	TRUE
chr7:132400545-132401046	16.644	-1.77575	0.307425	-5.77621	7.64017e-09	6.52321e-08	chr7:132400545-132401046	7.18554	TRUE
chr6:140979719-140980220	13.8076	-1.77163	0.306718	-5.77609	7.64567e-09	6.52759e-08	chr6:140979719-140980220	7.18525	TRUE
chr10:90225804-90226305	5.75304	1.60256	0.277454	5.77597	7.65114e-09	6.53194e-08	chr10:90225804-90226305	7.18496	TRUE
chr18:38635666-38636167	5.46491	1.91551	0.331635	5.77596	7.65175e-09	6.53214e-08	chr18:38635666-38636167	7.18494	TRUE
chr5:149195399-149195900	25.0239	-1.8973	0.328489	-5.77583	7.65753e-09	6.53676e-08	chr5:149195399-149195900	7.18464	TRUE
chr4:183843265-183843766	11.6271	1.42667	0.247014	5.77564	7.66619e-09	6.54383e-08	chr4:183843265-183843766	7.18417	TRUE
chrX:23781192-23781693	8.40592	-2.21167	0.382944	-5.77545	7.67458e-09	6.55067e-08	chrX:23781192-23781693	7.18371	TRUE
chr9:113879777-113880278	9.24805	1.16523	0.201763	5.77522	7.68538e-09	6.55957e-08	chr9:113879777-113880278	7.18312	TRUE
chr13:50580854-50581355	5.61229	1.92928	0.334062	5.7752	7.68595e-09	6.55974e-08	chr13:50580854-50581355	7.18311	TRUE
chr7:92245721-92246222	55.6688	0.605935	0.104921	5.77514	7.68877e-09	6.56183e-08	chr7:92245721-92246222	7.18298	TRUE
chr12:8914188-8914689	62.2456	0.676855	0.117202	5.77511	7.69009e-09	6.56263e-08	chr12:8914188-8914689	7.18292	TRUE
chr6:150713893-150714394	6.84499	1.55008	0.268412	5.77499	7.69556e-09	6.56698e-08	chr6:150713893-150714394	7.18263	TRUE
chr1:225822591-225823092	7.33691	-1.6196	0.280457	-5.77486	7.70154e-09	6.57177e-08	chr1:225822591-225823092	7.18232	TRUE
chr4:145804041-145804542	26.3702	-1.06263	0.184016	-5.77465	7.7114e-09	6.57986e-08	chr4:145804041-145804542	7.18178	TRUE
chr1:9413769-9414270	29.4593	-1.14885	0.198952	-5.77451	7.7177e-09	6.58491e-08	chr1:9413769-9414270	7.18145	TRUE
chr19:39139297-39139798	8.27264	1.30168	0.225418	5.7745	7.71812e-09	6.58495e-08	chr19:39139297-39139798	7.18145	TRUE
chr6:167762226-167762727	16.9916	-1.41614	0.24525	-5.77425	7.72949e-09	6.59433e-08	chr6:167762226-167762727	7.18083	TRUE
chr1:109761069-109761570	6.47955	1.41238	0.2446	5.77425	7.72987e-09	6.59434e-08	chr1:109761069-109761570	7.18083	TRUE
chr4:123340238-123340739	7.08842	-1.92859	0.334007	-5.77412	7.73569e-09	6.59898e-08	chr4:123340238-123340739	7.18052	TRUE
chr22:19523736-19524237	6.95444	1.73962	0.301288	5.77394	7.74376e-09	6.60554e-08	chr22:19523736-19524237	7.18009	TRUE
chr9:74497006-74497507	18.8002	1.1485	0.198918	5.77371	7.75438e-09	6.61428e-08	chr9:74497006-74497507	7.17952	TRUE
chr21:42641244-42641745	6.97688	1.52107	0.263454	5.77356	7.76145e-09	6.61999e-08	chr21:42641244-42641745	7.17914	TRUE
chr2:176614077-176614578	6.09047	1.50956	0.261465	5.77348	7.76521e-09	6.62288e-08	chr2:176614077-176614578	7.17895	TRUE
chr19:48196145-48196646	8.3301	1.22879	0.212841	5.77326	7.77536e-09	6.63121e-08	chr19:48196145-48196646	7.17841	TRUE
chr3:115401261-115401762	13.9688	-1.53278	0.265504	-5.77309	7.78325e-09	6.63761e-08	chr3:115401261-115401762	7.17799	TRUE
chr1:23585532-23586033	9.21099	-1.93872	0.335823	-5.77304	7.78562e-09	6.63931e-08	chr1:23585532-23586033	7.17788	TRUE
chr12:16238628-16239129	11.8627	-2.65483	0.45987	-5.77301	7.78698e-09	6.64015e-08	chr12:16238628-16239129	7.17782	TRUE
chr5:33888581-33889082	5.81302	1.52426	0.264035	5.77294	7.79024e-09	6.6426e-08	chr5:33888581-33889082	7.17766	TRUE
chr17:38419021-38419522	9.29868	1.50141	0.260079	5.77289	7.7925e-09	6.64421e-08	chr17:38419021-38419522	7.17756	TRUE
chr3:150397170-150397671	10.0982	1.99181	0.345059	5.77239	7.81571e-09	6.66367e-08	chr3:150397170-150397671	7.17629	TRUE
chr9:121313731-121314232	10.8721	-1.52707	0.264551	-5.77229	7.8202e-09	6.66718e-08	chr9:121313731-121314232	7.17606	TRUE
chr4:110620759-110621260	6.57529	1.61824	0.280349	5.77224	7.8223e-09	6.66864e-08	chr4:110620759-110621260	7.17596	TRUE
chr8:94286886-94287387	28.8573	-1.2257	0.212346	-5.77219	7.82472e-09	6.67038e-08	chr8:94286886-94287387	7.17585	TRUE
chr16:49648979-49649480	9.61751	-1.75381	0.303851	-5.77196	7.83566e-09	6.67939e-08	chr16:49648979-49649480	7.17526	TRUE
chr5:77843967-77844468	10.8838	1.303	0.225752	5.77182	7.84204e-09	6.6845e-08	chr5:77843967-77844468	7.17493	TRUE
chr5:33891950-33892451	41.3143	0.993836	0.172188	5.7718	7.84277e-09	6.6848e-08	chr5:33891950-33892451	7.17491	TRUE
chr11:12217027-12217528	7.50001	1.2622	0.218691	5.77161	7.85196e-09	6.6923e-08	chr11:12217027-12217528	7.17442	TRUE
chr12:24561926-24562427	47.493	0.785022	0.136016	5.77156	7.85389e-09	6.69362e-08	chr12:24561926-24562427	7.17434	TRUE
chr6:42799826-42800327	7.3695	-1.63197	0.282763	-5.77151	7.85664e-09	6.69564e-08	chr6:42799826-42800327	7.17421	TRUE
chr1:170680390-170680891	10.4664	-1.68116	0.29129	-5.77141	7.86089e-09	6.69893e-08	chr1:170680390-170680891	7.17399	TRUE
chr9:27205134-27205635	6.73787	-1.79637	0.311254	-5.7714	7.86169e-09	6.69929e-08	chr9:27205134-27205635	7.17397	TRUE
chr5:33688042-33688543	11.1264	-2.08568	0.361386	-5.77134	7.86421e-09	6.70111e-08	chr5:33688042-33688543	7.17385	TRUE
chrX:38879682-38880183	14.8855	-1.65103	0.286076	-5.77132	7.86549e-09	6.70188e-08	chrX:38879682-38880183	7.1738	TRUE
chr1:92784920-92785421	128.776	0.663446	0.11496	5.77112	7.87471e-09	6.70941e-08	chr1:92784920-92785421	7.17332	TRUE
chr12:21828695-21829196	11.6698	-1.64023	0.284215	-5.7711	7.87552e-09	6.70977e-08	chr12:21828695-21829196	7.17329	TRUE
chr3:156691898-156692399	7.70429	1.54584	0.267875	5.77077	7.89107e-09	6.72249e-08	chr3:156691898-156692399	7.17247	TRUE
chr5:114362285-114362786	6.0671	1.79945	0.311821	5.77077	7.89122e-09	6.72249e-08	chr5:114362285-114362786	7.17247	TRUE
chr3:73418549-73419050	6.30692	1.45506	0.252151	5.77062	7.89808e-09	6.72801e-08	chr3:73418549-73419050	7.17211	TRUE
chr5:74576830-74577331	12.3183	-1.06113	0.183888	-5.77051	7.9034e-09	6.73222e-08	chr5:74576830-74577331	7.17184	TRUE
chr3:69751155-69751656	13.3911	-1.85111	0.320791	-5.77044	7.90636e-09	6.73441e-08	chr3:69751155-69751656	7.1717	TRUE
chr11:61007573-61008074	7.29388	1.54041	0.26695	5.77041	7.90791e-09	6.7354e-08	chr11:61007573-61008074	7.17164	TRUE
chr12:132327246-132327747	12.8197	-1.68419	0.291872	-5.7703	7.91315e-09	6.73954e-08	chr12:132327246-132327747	7.17137	TRUE
chr2:9675392-9675893	12.8009	-1.35323	0.234518	-5.77025	7.91552e-09	6.74123e-08	chr2:9675392-9675893	7.17126	TRUE
chr4:94507708-94508209	24.6226	-1.21743	0.21099	-5.7701	7.92257e-09	6.74691e-08	chr4:94507708-94508209	7.1709	TRUE
chr6:157682803-157683304	16.2692	-1.5248	0.264273	-5.76981	7.93628e-09	6.75825e-08	chr6:157682803-157683304	7.17017	TRUE
chr5:134225346-134225847	41.756	0.729299	0.126402	5.7697	7.9413e-09	6.76187e-08	chr5:134225346-134225847	7.16993	TRUE
chr8:120585307-120585808	24.2104	-1.31244	0.227472	-5.7697	7.94115e-09	6.76187e-08	chr8:120585307-120585808	7.16993	TRUE
chr12:1631127-1631628	23.1884	-1.12493	0.194982	-5.76941	7.95509e-09	6.77328e-08	chr12:1631127-1631628	7.1692	TRUE
chr7:130009961-130010462	19.4079	-1.4293	0.247744	-5.76925	7.96248e-09	6.77924e-08	chr7:130009961-130010462	7.16882	TRUE
chr19:44747311-44747812	107.444	-0.80494	0.139525	-5.76915	7.96705e-09	6.78281e-08	chr19:44747311-44747812	7.16859	TRUE
chr7:90154169-90154670	49.3725	-0.80732	0.139938	-5.76912	7.96863e-09	6.78382e-08	chr7:90154169-90154670	7.16853	TRUE
chr12:8692541-8693042	19.6456	1.41244	0.244834	5.76896	7.97642e-09	6.79013e-08	chr12:8692541-8693042	7.16812	TRUE
chr17:58659005-58659506	41.0049	1.06967	0.18542	5.76892	7.978e-09	6.79114e-08	chr17:58659005-58659506	7.16806	TRUE
chr1:204434091-204434592	11.2328	-1.72732	0.299419	-5.76891	7.97861e-09	6.79133e-08	chr1:204434091-204434592	7.16805	TRUE
chr2:160665723-160666224	10.987	1.20436	0.208772	5.76876	7.98587e-09	6.79708e-08	chr2:160665723-160666224	7.16768	TRUE
chr15:48634942-48635443	9.54721	1.43846	0.249355	5.76875	7.98614e-09	6.79708e-08	chr15:48634942-48635443	7.16768	TRUE
chr4:150385585-150386086	23.2572	-1.39192	0.241289	-5.7687	7.9885e-09	6.79876e-08	chr4:150385585-150386086	7.16757	TRUE
chr4:16838138-16838639	5.64468	1.52678	0.26467	5.76864	7.99128e-09	6.80079e-08	chr4:16838138-16838639	7.16744	TRUE
chr1:94126577-94127078	5.36971	-2.05609	0.356431	-5.76857	7.99494e-09	6.80357e-08	chr1:94126577-94127078	7.16726	TRUE
chr2:192127367-192127868	6.71017	-1.9555	0.338997	-5.76851	7.9977e-09	6.80543e-08	chr2:192127367-192127868	7.16714	TRUE
chr10:5187812-5188313	5.48897	-2.15689	0.373909	-5.7685	7.9979e-09	6.80543e-08	chr10:5187812-5188313	7.16714	TRUE
chr1:67735964-67736465	38.1603	-1.20144	0.208278	-5.76843	8.00112e-09	6.80785e-08	chr1:67735964-67736465	7.16699	TRUE
chr13:51246534-51247035	5.39098	2.1993	0.381277	5.76823	8.01077e-09	6.81572e-08	chr13:51246534-51247035	7.16649	TRUE
chr3:147681055-147681556	9.15846	1.42007	0.246191	5.76816	8.01397e-09	6.81811e-08	chr3:147681055-147681556	7.16634	TRUE
chr2:109247763-109248264	11.496	-1.2368	0.21442	-5.76814	8.0149e-09	6.81858e-08	chr2:109247763-109248264	7.16631	TRUE
chr10:91596811-91597312	12.07	1.09902	0.190534	5.76811	8.01646e-09	6.81957e-08	chr10:91596811-91597312	7.16624	TRUE
chr2:107412461-107412962	7.13189	-1.82381	0.3162	-5.7679	8.02643e-09	6.82742e-08	chr2:107412461-107412962	7.16574	TRUE
chr3:149581617-149582118	17.927	-1.27954	0.221839	-5.7679	8.02647e-09	6.82742e-08	chr3:149581617-149582118	7.16574	TRUE
chr3:124802012-124802513	7.46453	1.2885	0.223392	5.76789	8.02689e-09	6.82746e-08	chr3:124802012-124802513	7.16574	TRUE
chr8:73340970-73341471	7.35062	-1.77632	0.307969	-5.76786	8.02866e-09	6.82862e-08	chr8:73340970-73341471	7.16567	TRUE
chr4:38050512-38051013	10.0173	1.37882	0.239066	5.76755	8.04299e-09	6.84048e-08	chr4:38050512-38051013	7.16491	TRUE
chr1:223784415-223784916	8.09827	-1.56169	0.270774	-5.76749	8.04605e-09	6.84275e-08	chr1:223784415-223784916	7.16477	TRUE
chr9:89038302-89038803	24.8298	-1.37876	0.23906	-5.76741	8.05003e-09	6.8458e-08	chr9:89038302-89038803	7.16458	TRUE
chr7:145691374-145691875	9.71644	-1.73912	0.301544	-5.76739	8.05079e-09	6.84612e-08	chr7:145691374-145691875	7.16456	TRUE
chr6:158031303-158031804	29.3181	-0.969191	0.168048	-5.76735	8.05286e-09	6.84754e-08	chr6:158031303-158031804	7.16447	TRUE
chr11:114081549-114082050	21.4266	-1.12627	0.195285	-5.76733	8.05386e-09	6.84807e-08	chr11:114081549-114082050	7.16443	TRUE
chr5:143161823-143162324	6.63577	-2.09291	0.362894	-5.76727	8.0567e-09	6.85015e-08	chr5:143161823-143162324	7.1643	TRUE
chr1:50264873-50265374	6.13904	-2.25655	0.391276	-5.76716	8.0618e-09	6.85415e-08	chr1:50264873-50265374	7.16405	TRUE
chr9:79757397-79757898	6.24571	-1.85634	0.321895	-5.7669	8.0742e-09	6.86436e-08	chr9:79757397-79757898	7.1634	TRUE
chr12:76083768-76084269	48.4754	0.697428	0.120937	5.76686	8.0763e-09	6.86581e-08	chr12:76083768-76084269	7.16331	TRUE
chr12:51940808-51941309	5.50273	1.65378	0.286778	5.76676	8.08095e-09	6.86943e-08	chr12:51940808-51941309	7.16308	TRUE
chr9:14256622-14257123	15.0799	-1.20437	0.208854	-5.76658	8.0896e-09	6.87645e-08	chr9:14256622-14257123	7.16264	TRUE
chr6:138537014-138537515	15.994	1.15093	0.199594	5.76637	8.09958e-09	6.8846e-08	chr6:138537014-138537515	7.16212	TRUE
chr14:23352631-23353132	53.7882	0.626576	0.108662	5.76627	8.10468e-09	6.88861e-08	chr14:23352631-23353132	7.16187	TRUE
chr14:91836348-91836849	37.8848	-1.75772	0.304829	-5.76626	8.10522e-09	6.88873e-08	chr14:91836348-91836849	7.16186	TRUE
chr2:228938627-228939128	7.11224	-1.58864	0.275514	-5.76609	8.11301e-09	6.89502e-08	chr2:228938627-228939128	7.16146	TRUE
chr8:125342188-125342689	10.4862	-2.04123	0.354008	-5.76607	8.11391e-09	6.89545e-08	chr8:125342188-125342689	7.16144	TRUE
chr11:114079557-114080058	37.7017	-1.03528	0.179547	-5.76604	8.11548e-09	6.89645e-08	chr11:114079557-114080058	7.16137	TRUE
chr1:85453049-85453550	12.6014	1.32708	0.230156	5.76599	8.11777e-09	6.89806e-08	chr1:85453049-85453550	7.16127	TRUE
chr17:47208903-47209404	6.99591	1.49395	0.2591	5.76591	8.12184e-09	6.90118e-08	chr17:47208903-47209404	7.16108	TRUE
chr13:36030841-36031342	21.3721	-1.2373	0.214591	-5.76585	8.1246e-09	6.90319e-08	chr13:36030841-36031342	7.16095	TRUE
chr1:27058674-27059175	5.60959	1.48345	0.257282	5.76584	8.12507e-09	6.90325e-08	chr1:27058674-27059175	7.16095	TRUE
chr6:16505810-16506311	12.1199	1.42521	0.247185	5.76576	8.12927e-09	6.90616e-08	chr6:16505810-16506311	7.16076	TRUE
chr7:130996612-130997113	9.23947	-1.53011	0.265378	-5.76576	8.12893e-09	6.90616e-08	chr7:130996612-130997113	7.16076	TRUE
chr18:10058140-10058641	21.6258	-1.07479	0.186412	-5.76563	8.13523e-09	6.91088e-08	chr18:10058140-10058641	7.16047	TRUE
chr1:8004716-8005217	80.3017	-1.43938	0.249652	-5.76554	8.13986e-09	6.91449e-08	chr1:8004716-8005217	7.16024	TRUE
chr9:77498745-77499246	23.1945	-1.11409	0.193236	-5.76544	8.14466e-09	6.91789e-08	chr9:77498745-77499246	7.16003	TRUE
chr17:1617747-1618248	14.5319	-1.30413	0.226197	-5.76544	8.14452e-09	6.91789e-08	chr17:1617747-1618248	7.16003	TRUE
chr2:71800525-71801026	6.87255	1.47705	0.256193	5.76539	8.14696e-09	6.91884e-08	chr2:71800525-71801026	7.15997	TRUE
chr13:49303526-49304027	14.2789	-1.21156	0.210143	-5.7654	8.14658e-09	6.91884e-08	chr13:49303526-49304027	7.15997	TRUE
chr11:116986747-116987248	7.43235	-1.66353	0.288537	-5.7654	8.14622e-09	6.91884e-08	chr11:116986747-116987248	7.15997	TRUE
chr11:46601724-46602225	5.75696	-1.95931	0.339841	-5.76538	8.14738e-09	6.91886e-08	chr11:46601724-46602225	7.15997	TRUE
chr10:69994189-69994690	9.18126	-1.45493	0.25237	-5.76508	8.16208e-09	6.93101e-08	chr10:69994189-69994690	7.1592	TRUE
chr1:14898314-14898815	6.28977	1.48812	0.258132	5.76495	8.1683e-09	6.93595e-08	chr1:14898314-14898815	7.15889	TRUE
chr4:52051789-52052290	33.7153	-0.810106	0.140524	-5.76489	8.17092e-09	6.93784e-08	chr4:52051789-52052290	7.15878	TRUE
chr5:36570253-36570754	12.9902	1.56607	0.271665	5.76471	8.17978e-09	6.94503e-08	chr5:36570253-36570754	7.15833	TRUE
chr2:37523738-37524239	28.0684	1.0157	0.176196	5.76464	8.18301e-09	6.94743e-08	chr2:37523738-37524239	7.15818	TRUE
chr10:9577692-9578193	6.76178	1.748	0.303229	5.7646	8.18519e-09	6.94894e-08	chr10:9577692-9578193	7.15808	TRUE
chr3:55485046-55485547	38.9806	0.73925	0.128243	5.76443	8.19326e-09	6.95546e-08	chr3:55485046-55485547	7.15767	TRUE
chr1:93708819-93709320	11.2932	1.21058	0.21001	5.76437	8.19638e-09	6.95778e-08	chr1:93708819-93709320	7.15753	TRUE
chr7:74094027-74094528	34.233	-0.879393	0.152559	-5.76429	8.20042e-09	6.96086e-08	chr7:74094027-74094528	7.15734	TRUE
chr4:156298124-156298625	8.1911	1.86034	0.322743	5.76417	8.20593e-09	6.9652e-08	chr4:156298124-156298625	7.15707	TRUE
chr10:75449397-75449898	12.0528	1.67881	0.291257	5.764	8.21421e-09	6.97189e-08	chr10:75449397-75449898	7.15665	TRUE
chr12:19575798-19576299	5.98823	1.58484	0.274963	5.76381	8.22373e-09	6.97964e-08	chr12:19575798-19576299	7.15617	TRUE
chr8:126375235-126375736	15.9207	1.79555	0.311537	5.76351	8.23848e-09	6.99182e-08	chr8:126375235-126375736	7.15541	TRUE
chr5:68834516-68835017	7.83762	-2.06498	0.358287	-5.76347	8.23997e-09	6.99274e-08	chr5:68834516-68835017	7.15535	TRUE
chr4:15385868-15386369	24.6345	-1.42129	0.246606	-5.76341	8.24318e-09	6.99513e-08	chr4:15385868-15386369	7.1552	TRUE
chr17:50257081-50257582	8.71364	1.57663	0.273559	5.7634	8.24381e-09	6.99532e-08	chr17:50257081-50257582	7.15519	TRUE
chr17:56597466-56597967	6.39494	1.5713	0.272636	5.76337	8.24489e-09	6.99591e-08	chr17:56597466-56597967	7.15516	TRUE
chr14:99270849-99271350	5.5522	1.73833	0.30162	5.76333	8.24707e-09	6.99741e-08	chr14:99270849-99271350	7.15506	TRUE
chr10:103584551-103585052	19.3057	1.11723	0.193851	5.76332	8.24771e-09	6.99762e-08	chr10:103584551-103585052	7.15505	TRUE
chr3:62873890-62874391	6.65677	1.90422	0.330408	5.76323	8.25209e-09	7.001e-08	chr3:62873890-62874391	7.15484	TRUE
chr10:60733246-60733747	9.03422	1.41834	0.246103	5.7632	8.25326e-09	7.00165e-08	chr10:60733246-60733747	7.1548	TRUE
chr10:58897679-58898180	5.85489	-1.93518	0.335787	-5.76311	8.2579e-09	7.00525e-08	chr10:58897679-58898180	7.15458	TRUE
chr18:76265821-76266322	19.2254	-1.52113	0.263947	-5.76301	8.26285e-09	7.00911e-08	chr18:76265821-76266322	7.15434	TRUE
chr10:103272891-103273392	10.1322	-1.9218	0.333474	-5.76298	8.26425e-09	7.00996e-08	chr10:103272891-103273392	7.15428	TRUE
chr12:95700322-95700823	8.28442	-2.02327	0.351089	-5.76285	8.27068e-09	7.01507e-08	chr12:95700322-95700823	7.15397	TRUE
chr12:54549292-54549793	9.48586	1.55014	0.268993	5.76277	8.2746e-09	7.01805e-08	chr12:54549292-54549793	7.15378	TRUE
chr8:12951962-12952463	17.1979	1.00133	0.173759	5.76273	8.2765e-09	7.01933e-08	chr8:12951962-12952463	7.1537	TRUE
chr8:33327545-33328046	8.95801	-1.69021	0.293301	-5.76271	8.27748e-09	7.01982e-08	chr8:33327545-33328046	7.15367	TRUE
chr1:232613889-232614390	7.25107	1.81322	0.314649	5.76267	8.27951e-09	7.0212e-08	chr1:232613889-232614390	7.15359	TRUE
chr16:24775437-24775938	5.61982	-1.67456	0.290591	-5.76261	8.28225e-09	7.02319e-08	chr16:24775437-24775938	7.15347	TRUE
chr12:40692127-40692628	9.26061	1.51336	0.262622	5.7625	8.28772e-09	7.02748e-08	chr12:40692127-40692628	7.1532	TRUE
chr3:8499037-8499538	9.85127	1.39358	0.241845	5.76229	8.29808e-09	7.03592e-08	chr3:8499037-8499538	7.15268	TRUE
chr20:23656318-23656819	16.1752	-1.22338	0.212312	-5.76218	8.30355e-09	7.03988e-08	chr20:23656318-23656819	7.15243	TRUE
chr1:21273676-21274177	22.572	-1.04835	0.181936	-5.76218	8.30327e-09	7.03988e-08	chr1:21273676-21274177	7.15243	TRUE
chr18:80010166-80010667	12.9976	-2.0264	0.351684	-5.76201	8.31197e-09	7.04668e-08	chr18:80010166-80010667	7.15202	TRUE
chr9:131616996-131617497	10.7524	-1.57133	0.272707	-5.76195	8.31461e-09	7.04858e-08	chr9:131616996-131617497	7.1519	TRUE
chr11:14074076-14074577	15.9465	-1.98028	0.343695	-5.76173	8.32538e-09	7.05737e-08	chr11:14074076-14074577	7.15136	TRUE
chr13:40982710-40983211	10.0454	1.26123	0.218905	5.76154	8.33518e-09	7.06534e-08	chr13:40982710-40983211	7.15087	TRUE
chr6:44800161-44800662	7.76368	1.54305	0.267822	5.76147	8.33836e-09	7.06769e-08	chr6:44800161-44800662	7.15072	TRUE
chr1:56191329-56191830	7.54483	-2.05698	0.357028	-5.76141	8.34127e-09	7.06981e-08	chr1:56191329-56191830	7.15059	TRUE
chrX:68912634-68913135	6.89312	1.33296	0.231367	5.76123	8.35037e-09	7.07719e-08	chrX:68912634-68913135	7.15014	TRUE
chr17:44970249-44970750	14.7526	1.15761	0.200933	5.76116	8.35367e-09	7.07964e-08	chr17:44970249-44970750	7.14999	TRUE
chr10:90871165-90871666	15.156	1.08818	0.188894	5.76076	8.37347e-09	7.09608e-08	chr10:90871165-90871666	7.14898	TRUE
chr8:144478912-144479413	23.2219	0.852519	0.147992	5.76057	8.38293e-09	7.10374e-08	chr8:144478912-144479413	7.14851	TRUE
chr1:211630725-211631226	5.63928	1.68055	0.291736	5.76053	8.38486e-09	7.10504e-08	chr1:211630725-211631226	7.14843	TRUE
chr18:48974776-48975277	10.0058	1.14587	0.198923	5.76038	8.39263e-09	7.11128e-08	chr18:48974776-48975277	7.14805	TRUE
chr20:1844660-1845161	7.62713	1.80556	0.313446	5.76035	8.39404e-09	7.11214e-08	chr20:1844660-1845161	7.148	TRUE
chr4:146520776-146521277	10.0954	1.4442	0.250718	5.76026	8.3982e-09	7.11531e-08	chr4:146520776-146521277	7.14781	TRUE
chr2:200741344-200741845	9.89416	-1.34239	0.233044	-5.76024	8.3995e-09	7.11607e-08	chr2:200741344-200741845	7.14776	TRUE
chr17:35778613-35779114	5.54136	-1.83268	0.318163	-5.7602	8.40143e-09	7.11736e-08	chr17:35778613-35779114	7.14768	TRUE
chr1:193338181-193338682	8.97836	1.97544	0.34295	5.76012	8.40533e-09	7.12032e-08	chr1:193338181-193338682	7.1475	TRUE
chr17:81991535-81992036	8.83874	1.47404	0.255911	5.75997	8.41308e-09	7.12654e-08	chr17:81991535-81992036	7.14712	TRUE
chr20:51571123-51571624	5.76581	1.51848	0.263628	5.75995	8.41401e-09	7.12698e-08	chr20:51571123-51571624	7.14709	TRUE
chr4:52510891-52511392	6.21019	2.165	0.37588	5.75982	8.4205e-09	7.13214e-08	chr4:52510891-52511392	7.14678	TRUE
chr12:24839944-24840445	6.37571	-2.08439	0.361886	-5.7598	8.42159e-09	7.13271e-08	chr12:24839944-24840445	7.14675	TRUE
chr19:4742289-4742790	23.8987	-1.58482	0.275155	-5.75974	8.42429e-09	7.13466e-08	chr19:4742289-4742790	7.14663	TRUE
chr2:105389438-105389939	12.8126	1.33105	0.2311	5.75964	8.42932e-09	7.13858e-08	chr2:105389438-105389939	7.14639	TRUE
chr9:35905905-35906406	61.564	-0.849031	0.147414	-5.75951	8.43568e-09	7.14361e-08	chr9:35905905-35906406	7.14608	TRUE
chr3:32177175-32177676	9.58024	-1.31456	0.228246	-5.75942	8.4405e-09	7.14735e-08	chr3:32177175-32177676	7.14585	TRUE
chr17:45295882-45296383	10.1512	-1.36842	0.237599	-5.75935	8.44367e-09	7.14968e-08	chr17:45295882-45296383	7.14571	TRUE
chr11:14384267-14384768	5.5839	-1.97431	0.342802	-5.75931	8.44562e-09	7.15099e-08	chr11:14384267-14384768	7.14563	TRUE
chr1:208082056-208082557	5.50149	1.54933	0.269021	5.75912	8.45546e-09	7.15898e-08	chr1:208082056-208082557	7.14515	TRUE
chr13:47233685-47234186	11.8125	1.29188	0.224325	5.75896	8.46329e-09	7.16526e-08	chr13:47233685-47234186	7.14477	TRUE
chr2:238286503-238287004	20.2464	-1.14583	0.198966	-5.75894	8.46454e-09	7.16597e-08	chr2:238286503-238287004	7.14472	TRUE
chr8:127760173-127760674	14.5912	-1.50887	0.262008	-5.75889	8.4671e-09	7.1678e-08	chr8:127760173-127760674	7.14461	TRUE
chr2:201955599-201956100	11.9179	-1.72567	0.299656	-5.75886	8.4686e-09	7.16872e-08	chr2:201955599-201956100	7.14456	TRUE
chr13:36131180-36131681	62.9075	-0.94489	0.164079	-5.75876	8.47325e-09	7.17231e-08	chr13:36131180-36131681	7.14434	TRUE
chr2:234969332-234969833	5.93807	1.52713	0.265193	5.75856	8.48323e-09	7.18041e-08	chr2:234969332-234969833	7.14385	TRUE
chr8:17596014-17596515	12.6401	-1.37075	0.238038	-5.75854	8.48424e-09	7.18092e-08	chr8:17596014-17596515	7.14382	TRUE
chr9:37913557-37914058	24.1162	0.741082	0.128696	5.75841	8.49121e-09	7.18647e-08	chr9:37913557-37914058	7.14348	TRUE
chr2:203776941-203777442	7.70492	1.57283	0.273138	5.75838	8.49252e-09	7.18723e-08	chr2:203776941-203777442	7.14344	TRUE
chr1:40386332-40386833	6.09433	1.43062	0.248447	5.75825	8.49901e-09	7.19203e-08	chr1:40386332-40386833	7.14315	TRUE
chr16:54630170-54630671	6.55945	-2.03571	0.353529	-5.75825	8.49896e-09	7.19203e-08	chr16:54630170-54630671	7.14315	TRUE
chr4:54281339-54281840	33.6947	-1.10848	0.192508	-5.7581	8.5064e-09	7.19794e-08	chr4:54281339-54281840	7.14279	TRUE
chr20:45842354-45842855	11.5599	-1.28147	0.222554	-5.75801	8.51133e-09	7.20177e-08	chr20:45842354-45842855	7.14256	TRUE
chr7:129434879-129435380	10.7553	1.10824	0.192477	5.7578	8.52195e-09	7.2104e-08	chr7:129434879-129435380	7.14204	TRUE
chr14:61266746-61267247	9.73987	1.82298	0.316611	5.75778	8.52273e-09	7.21071e-08	chr14:61266746-61267247	7.14202	TRUE
chr4:124017267-124017768	8.64673	1.35974	0.236158	5.75773	8.52526e-09	7.21251e-08	chr4:124017267-124017768	7.14191	TRUE
chr11:94149390-94149891	10.4546	1.16972	0.20316	5.75765	8.5295e-09	7.21575e-08	chr11:94149390-94149891	7.14172	TRUE
chr2:109326176-109326677	7.91278	-1.87217	0.325192	-5.75712	8.55598e-09	7.2378e-08	chr2:109326176-109326677	7.14039	TRUE
chr1:60621545-60622046	5.51143	1.81071	0.314524	5.75698	8.56315e-09	7.24351e-08	chr1:60621545-60622046	7.14005	TRUE
chr9:131951823-131952324	24.9653	-1.18644	0.206092	-5.75684	8.57028e-09	7.24884e-08	chr9:131951823-131952324	7.13973	TRUE
chr19:2032286-2032787	25.7604	-1.43481	0.249236	-5.75685	8.56998e-09	7.24884e-08	chr19:2032286-2032787	7.13973	TRUE
chr10:27820156-27820657	21.8219	-1.03706	0.180145	-5.75682	8.57141e-09	7.2491e-08	chr10:27820156-27820657	7.13972	TRUE
chr11:29334144-29334645	6.92985	1.46857	0.2551	5.75682	8.57132e-09	7.2491e-08	chr11:29334144-29334645	7.13972	TRUE
chr1:174974566-174975067	21.2352	-1.58292	0.274968	-5.75675	8.57485e-09	7.25166e-08	chr1:174974566-174975067	7.13956	TRUE
chr9:129145910-129146411	49.1079	1.03722	0.180175	5.75673	8.5757e-09	7.25203e-08	chr9:129145910-129146411	7.13954	TRUE
chr12:25863151-25863652	11.052	-2.07256	0.360043	-5.75642	8.5917e-09	7.26521e-08	chr12:25863151-25863652	7.13875	TRUE
chr12:107092021-107092522	31.9473	0.901323	0.156578	5.75638	8.5939e-09	7.26671e-08	chr12:107092021-107092522	7.13866	TRUE
chr2:168456771-168457272	18.0134	0.908598	0.157847	5.7562	8.60263e-09	7.27375e-08	chr2:168456771-168457272	7.13824	TRUE
chr1:229230402-229230903	9.58029	-1.77793	0.308884	-5.75599	8.61378e-09	7.28282e-08	chr1:229230402-229230903	7.1377	TRUE
chr8:141346830-141347331	19.9243	0.968034	0.168179	5.75596	8.61502e-09	7.28352e-08	chr8:141346830-141347331	7.13766	TRUE
chr3:157543058-157543559	39.9957	-1.08613	0.1887	-5.75584	8.62108e-09	7.28829e-08	chr3:157543058-157543559	7.13737	TRUE
chr17:38601993-38602494	6.49836	1.52158	0.264354	5.75582	8.62236e-09	7.28903e-08	chr17:38601993-38602494	7.13733	TRUE
chr13:52455148-52455649	62.6706	0.843294	0.146512	5.7558	8.62342e-09	7.28957e-08	chr13:52455148-52455649	7.1373	TRUE
chr3:111910714-111911215	14.7112	-1.32647	0.230463	-5.75569	8.62873e-09	7.29371e-08	chr3:111910714-111911215	7.13705	TRUE
chr2:43328078-43328579	6.28613	1.46168	0.253956	5.75564	8.63121e-09	7.29545e-08	chr2:43328078-43328579	7.13695	TRUE
chr1:184393892-184394393	8.198	-1.70281	0.295853	-5.75557	8.63495e-09	7.29826e-08	chr1:184393892-184394393	7.13678	TRUE
chr3:156413259-156413760	5.90698	1.53152	0.266097	5.7555	8.6386e-09	7.30099e-08	chr3:156413259-156413760	7.13662	TRUE
chr3:158742857-158743358	8.59706	-1.87803	0.326306	-5.75543	8.64219e-09	7.30367e-08	chr3:158742857-158743358	7.13646	TRUE
chr17:44230115-44230616	8.0432	1.36051	0.236396	5.75522	8.65312e-09	7.31256e-08	chr17:44230115-44230616	7.13593	TRUE
chr2:25264132-25264633	11.6982	-1.92401	0.334308	-5.7552	8.65396e-09	7.31292e-08	chr2:25264132-25264633	7.13591	TRUE
chr14:24911390-24911891	9.31706	-1.55744	0.270618	-5.75513	8.65731e-09	7.31539e-08	chr14:24911390-24911891	7.13576	TRUE
chr10:6033893-6034394	7.81277	-1.69042	0.293725	-5.75512	8.65784e-09	7.31549e-08	chr10:6033893-6034394	7.13576	TRUE
chr14:103705164-103705665	21.2787	-1.16885	0.2031	-5.75504	8.6623e-09	7.31855e-08	chr14:103705164-103705665	7.13557	TRUE
chr12:114952758-114953259	5.84092	1.9136	0.332509	5.75504	8.662e-09	7.31855e-08	chr12:114952758-114953259	7.13557	TRUE
chrX:2829256-2829757	5.48631	1.64919	0.286573	5.75488	8.67056e-09	7.32518e-08	chrX:2829256-2829757	7.13518	TRUE
chr1:110412440-110412941	23.4092	-1.43666	0.249643	-5.75484	8.67252e-09	7.32648e-08	chr1:110412440-110412941	7.1351	TRUE
chr3:114221373-114221874	23.7664	-1.49757	0.260234	-5.75471	8.67909e-09	7.33167e-08	chr3:114221373-114221874	7.1348	TRUE
chr1:8419065-8419566	9.16917	-1.4989	0.260473	-5.75453	8.68847e-09	7.33925e-08	chr1:8419065-8419566	7.13435	TRUE
chr5:56019242-56019743	6.88401	-1.49805	0.260333	-5.75436	8.6969e-09	7.34601e-08	chr5:56019242-56019743	7.13395	TRUE
chr19:15274456-15274957	20.1634	-1.40586	0.244318	-5.75424	8.70346e-09	7.3512e-08	chr19:15274456-15274957	7.13364	TRUE
chr17:49616033-49616534	8.48387	-1.38599	0.240865	-5.75419	8.70557e-09	7.35263e-08	chr17:49616033-49616534	7.13356	TRUE
chr10:51522821-51523322	6.13366	-1.82784	0.317655	-5.75415	8.708e-09	7.35432e-08	chr10:51522821-51523322	7.13346	TRUE
chr1:89262580-89263081	7.00434	1.32101	0.229576	5.7541	8.71061e-09	7.35618e-08	chr1:89262580-89263081	7.13335	TRUE
chr2:11669745-11670246	17.4812	1.09633	0.190537	5.75389	8.72128e-09	7.36483e-08	chr2:11669745-11670246	7.13284	TRUE
chr22:18057580-18058081	23.8855	-1.08159	0.18798	-5.75376	8.72822e-09	7.37033e-08	chr22:18057580-18058081	7.13251	TRUE
chr5:169576102-169576603	22.0715	-1.57414	0.273589	-5.75366	8.73301e-09	7.37402e-08	chr5:169576102-169576603	7.1323	TRUE
chr2:143263810-143264311	10.5475	-1.8339	0.318741	-5.75358	8.7375e-09	7.37747e-08	chr2:143263810-143264311	7.13209	TRUE
chr2:126659103-126659604	18.0474	-1.21037	0.210372	-5.7535	8.74139e-09	7.3804e-08	chr2:126659103-126659604	7.13192	TRUE
chr13:101423845-101424346	6.30949	-1.83674	0.319253	-5.75325	8.75415e-09	7.3907e-08	chr13:101423845-101424346	7.13131	TRUE
chr4:7772686-7773187	22.4571	-0.909254	0.158042	-5.75325	8.75444e-09	7.3907e-08	chr4:7772686-7773187	7.13131	TRUE
chr1:39900872-39901373	7.81402	1.53652	0.26707	5.75324	8.75507e-09	7.39088e-08	chr1:39900872-39901373	7.1313	TRUE
chr19:4710299-4710800	9.11603	-1.35439	0.235418	-5.75312	8.76129e-09	7.39571e-08	chr19:4710299-4710800	7.13102	TRUE
chr6:17012324-17012825	6.6378	1.63163	0.283608	5.75311	8.76164e-09	7.39571e-08	chr6:17012324-17012825	7.13102	TRUE
chr14:21003728-21004229	12.185	-1.39032	0.241664	-5.75309	8.76254e-09	7.39611e-08	chr14:21003728-21004229	7.131	TRUE
chr9:107971216-107971717	6.66275	-1.81454	0.315404	-5.75308	8.7632e-09	7.39631e-08	chr9:107971216-107971717	7.13098	TRUE
chr19:46618754-46619255	20.3219	-1.25655	0.218425	-5.75277	8.77925e-09	7.4095e-08	chr19:46618754-46619255	7.13021	TRUE
chr14:100673032-100673533	5.50951	1.49236	0.25942	5.75265	8.78529e-09	7.41424e-08	chr14:100673032-100673533	7.12993	TRUE
chr1:154326695-154327196	25.7991	-1.02496	0.178176	-5.75251	8.79305e-09	7.42015e-08	chr1:154326695-154327196	7.12959	TRUE
chr21:28283621-28284122	8.89354	1.64627	0.286183	5.7525	8.79313e-09	7.42015e-08	chr21:28283621-28284122	7.12959	TRUE
chr6:85354951-85355452	25.9561	-0.797031	0.13856	-5.75223	8.80746e-09	7.43188e-08	chr6:85354951-85355452	7.1289	TRUE
chr1:19505660-19506161	13.2204	-1.43487	0.249454	-5.75207	8.81573e-09	7.4385e-08	chr1:19505660-19506161	7.12851	TRUE
chr7:45663220-45663721	7.8388	-1.59745	0.27772	-5.75202	8.81823e-09	7.44025e-08	chr7:45663220-45663721	7.12841	TRUE
chr20:43955349-43955850	11.0132	-1.62523	0.282552	-5.75196	8.82165e-09	7.44278e-08	chr20:43955349-43955850	7.12826	TRUE
chr17:5587383-5587884	11.4989	-1.14038	0.198261	-5.75194	8.82231e-09	7.44298e-08	chr17:5587383-5587884	7.12825	TRUE
chr3:127053318-127053819	13.6289	-1.79141	0.311446	-5.75191	8.82428e-09	7.44428e-08	chr3:127053318-127053819	7.12818	TRUE
chr4:184361356-184361857	15.6153	1.25737	0.218603	5.75183	8.82802e-09	7.44708e-08	chr4:184361356-184361857	7.12801	TRUE
chr17:44376081-44376582	8.55946	1.43067	0.248744	5.75158	8.84135e-09	7.45796e-08	chr17:44376081-44376582	7.12738	TRUE
chr3:164486085-164486586	14.8421	-1.59486	0.277292	-5.75155	8.84288e-09	7.45889e-08	chr3:164486085-164486586	7.12733	TRUE
chr13:74577197-74577698	13.05	1.63482	0.284251	5.75134	8.85412e-09	7.46802e-08	chr13:74577197-74577698	7.12679	TRUE
chr3:171654805-171655306	31.7827	-1.25631	0.218441	-5.75128	8.85725e-09	7.4703e-08	chr3:171654805-171655306	7.12666	TRUE
chr2:229408394-229408895	31.3216	-1.13117	0.196688	-5.75109	8.86718e-09	7.47796e-08	chr2:229408394-229408895	7.12622	TRUE
chr5:14449274-14449775	30.5951	0.994397	0.172906	5.75109	8.86676e-09	7.47796e-08	chr5:14449274-14449775	7.12622	TRUE
chr5:55664985-55665486	6.59928	-2.05138	0.356695	-5.75107	8.86793e-09	7.47823e-08	chr5:55664985-55665486	7.1262	TRUE
chr9:129198433-129198934	56.3252	-0.844155	0.146788	-5.75085	8.87971e-09	7.4878e-08	chr9:129198433-129198934	7.12565	TRUE
chr15:40763094-40763595	16.9512	0.930572	0.161817	5.75077	8.88381e-09	7.4909e-08	chr15:40763094-40763595	7.12547	TRUE
chr6:79694118-79694619	7.32284	-1.89536	0.329589	-5.75067	8.88904e-09	7.49495e-08	chr6:79694118-79694619	7.12523	TRUE
chr5:158693254-158693755	11.6158	-1.57461	0.273819	-5.75054	8.89584e-09	7.50032e-08	chr5:158693254-158693755	7.12492	TRUE
chr9:34983989-34984490	5.60613	1.46187	0.254216	5.7505	8.89791e-09	7.5017e-08	chr9:34983989-34984490	7.12484	TRUE
chr8:123000737-123001238	15.4839	-1.68993	0.293882	-5.75036	8.90541e-09	7.50766e-08	chr8:123000737-123001238	7.1245	TRUE
chr18:45328204-45328705	11.6981	-1.5303	0.266124	-5.75033	8.90697e-09	7.50862e-08	chr18:45328204-45328705	7.12444	TRUE
chr1:9651911-9652412	9.21172	1.48023	0.257419	5.75026	8.91085e-09	7.51153e-08	chr1:9651911-9652412	7.12427	TRUE
chr2:107412969-107413470	9.6549	-2.19079	0.380992	-5.75023	8.91236e-09	7.51244e-08	chr2:107412969-107413470	7.12422	TRUE
chr20:32367019-32367520	7.79882	-1.64337	0.285795	-5.75018	8.91509e-09	7.51438e-08	chr20:32367019-32367520	7.12411	TRUE
chr5:8825761-8826262	5.51768	1.82523	0.317422	5.75016	8.91582e-09	7.51463e-08	chr5:8825761-8826262	7.12409	TRUE
chr1:149917619-149918120	9.74459	1.42426	0.247701	5.74994	8.92747e-09	7.52373e-08	chr1:149917619-149918120	7.12357	TRUE
chr5:72407005-72407506	14.1973	-1.74405	0.303315	-5.74994	8.92734e-09	7.52373e-08	chr5:72407005-72407506	7.12357	TRUE
chrX:123183278-123183779	5.66363	1.6823	0.292578	5.74992	8.92875e-09	7.52445e-08	chrX:123183278-123183779	7.12353	TRUE
chr11:123238229-123238730	17.9321	-1.44894	0.252005	-5.74967	8.94203e-09	7.53528e-08	chr11:123238229-123238730	7.1229	TRUE
chr1:153610864-153611365	14.3564	-1.85404	0.322462	-5.74964	8.94329e-09	7.53598e-08	chr1:153610864-153611365	7.12286	TRUE
chr19:1401318-1401819	29.59	0.865938	0.150608	5.74963	8.94409e-09	7.53629e-08	chr19:1401318-1401819	7.12284	TRUE
chr3:39809277-39809778	20.7519	1.12125	0.195012	5.74962	8.9446e-09	7.53635e-08	chr3:39809277-39809778	7.12284	TRUE
chr2:65545689-65546190	11.599	-1.51979	0.264342	-5.74935	8.95847e-09	7.54768e-08	chr2:65545689-65546190	7.12219	TRUE
chr11:75337276-75337777	7.77298	-1.56686	0.272528	-5.74934	8.95912e-09	7.54787e-08	chr11:75337276-75337777	7.12218	TRUE
chr14:31578922-31579423	11.9914	1.30005	0.226127	5.74921	8.96639e-09	7.55218e-08	chr14:31578922-31579423	7.12193	TRUE
chr4:2583376-2583877	7.8351	-1.45106	0.252393	-5.74922	8.96567e-09	7.55218e-08	chr4:2583376-2583877	7.12193	TRUE
chr19:41940878-41941379	7.28492	1.44163	0.250752	5.74923	8.96534e-09	7.55218e-08	chr19:41940878-41941379	7.12193	TRUE
chr7:30845645-30846146	26.6251	-1.07733	0.187387	-5.74923	8.96527e-09	7.55218e-08	chr7:30845645-30846146	7.12193	TRUE
chr19:38667004-38667505	29.2983	0.954952	0.166101	5.74921	8.96599e-09	7.55218e-08	chr19:38667004-38667505	7.12193	TRUE
chr20:45780432-45780933	7.79893	-1.60163	0.278583	-5.74919	8.96696e-09	7.55229e-08	chr20:45780432-45780933	7.12192	TRUE
chr3:16175000-16175501	13.1843	-1.411	0.24543	-5.74909	8.97255e-09	7.55649e-08	chr3:16175000-16175501	7.12168	TRUE
chr3:46881410-46881911	17.0753	1.08015	0.187882	5.74908	8.97281e-09	7.55649e-08	chr3:46881410-46881911	7.12168	TRUE
chr3:72872145-72872646	16.0381	-1.55056	0.269706	-5.74906	8.9741e-09	7.55721e-08	chr3:72872145-72872646	7.12164	TRUE
chr1:79847541-79848042	9.15141	1.76618	0.307218	5.74895	8.97969e-09	7.56155e-08	chr1:79847541-79848042	7.12139	TRUE
chr3:155071040-155071541	17.7923	-1.3976	0.243109	-5.74885	8.98503e-09	7.56569e-08	chr3:155071040-155071541	7.12115	TRUE
chr4:3708036-3708537	6.17295	1.79644	0.312491	5.74877	8.98932e-09	7.56894e-08	chr4:3708036-3708537	7.12097	TRUE
chr1:41418783-41419284	22.2496	-1.26	0.219183	-5.74865	8.99602e-09	7.57422e-08	chr1:41418783-41419284	7.12066	TRUE
chr4:128659717-128660218	13.1428	-1.49333	0.259773	-5.74858	8.99956e-09	7.57683e-08	chr4:128659717-128660218	7.12051	TRUE
chr7:143146991-143147492	7.46621	-2.23146	0.388191	-5.74834	9.01223e-09	7.58714e-08	chr7:143146991-143147492	7.11992	TRUE
chr8:132881495-132881996	6.14396	1.54221	0.268292	5.74827	9.01586e-09	7.58983e-08	chr8:132881495-132881996	7.11977	TRUE
chr17:10033972-10034473	15.7899	-1.11304	0.193633	-5.74817	9.0217e-09	7.59438e-08	chr17:10033972-10034473	7.11951	TRUE
chr2:85430736-85431237	7.96655	1.50739	0.262243	5.74807	9.02659e-09	7.59813e-08	chr2:85430736-85431237	7.11929	TRUE
chr8:67905615-67906116	9.50114	-1.97966	0.344406	-5.74805	9.02799e-09	7.59894e-08	chr8:67905615-67906116	7.11925	TRUE
chr3:158168055-158168556	7.61546	-2.46394	0.428663	-5.74796	9.03282e-09	7.60265e-08	chr3:158168055-158168556	7.11904	TRUE
chr9:131835155-131835656	21.8365	1.52799	0.265836	5.74789	9.0366e-09	7.60546e-08	chr9:131835155-131835656	7.11887	TRUE
chr6:3338825-3339326	7.10483	-1.71913	0.299098	-5.74772	9.04524e-09	7.61237e-08	chr6:3338825-3339326	7.11848	TRUE
chr11:59179059-59179560	5.89331	-1.84563	0.321109	-5.74769	9.04712e-09	7.61358e-08	chr11:59179059-59179560	7.11841	TRUE
chr6:150696053-150696554	6.16722	1.41516	0.24624	5.74707	9.08022e-09	7.64107e-08	chr6:150696053-150696554	7.11685	TRUE
chr2:205244921-205245422	8.14428	-1.57987	0.274902	-5.74703	9.08244e-09	7.64258e-08	chr2:205244921-205245422	7.11676	TRUE
chr1:152111531-152112032	5.7444	1.57604	0.274247	5.7468	9.09478e-09	7.65259e-08	chr1:152111531-152112032	7.11619	TRUE
chr5:59093168-59093669	8.78071	-1.62222	0.282283	-5.74677	9.0964e-09	7.65359e-08	chr5:59093168-59093669	7.11613	TRUE
chr4:113355657-113356158	16.4815	-1.42851	0.248577	-5.74674	9.09782e-09	7.65413e-08	chr4:113355657-113356158	7.1161	TRUE
chr17:1590375-1590876	14.6116	-1.76262	0.306716	-5.74674	9.09792e-09	7.65413e-08	chr17:1590375-1590876	7.1161	TRUE
chr11:35337147-35337648	7.37287	-2.83454	0.493248	-5.74667	9.10167e-09	7.65692e-08	chr11:35337147-35337648	7.11595	TRUE
chr2:23249301-23249802	16.8143	-1.6939	0.294763	-5.74665	9.10295e-09	7.65762e-08	chr2:23249301-23249802	7.11591	TRUE
chr1:7648983-7649484	10.8555	-2.20905	0.384423	-5.74641	9.11569e-09	7.66798e-08	chr1:7648983-7649484	7.11532	TRUE
chr10:46228499-46229000	17.2399	1.13887	0.198191	5.74634	9.11947e-09	7.67078e-08	chr10:46228499-46229000	7.11516	TRUE
chr2:215884700-215885201	10.2241	1.6094	0.280077	5.74629	9.12204e-09	7.67258e-08	chr2:215884700-215885201	7.11506	TRUE
chr2:64177123-64177624	5.1316	-1.7164	0.298701	-5.74623	9.12572e-09	7.67531e-08	chr2:64177123-64177624	7.1149	TRUE
chr10:22674495-22674996	8.36423	-1.84924	0.32182	-5.74618	9.12829e-09	7.67673e-08	chr10:22674495-22674996	7.11482	TRUE
chr8:68228746-68229247	9.67779	-1.48445	0.258337	-5.74618	9.12806e-09	7.67673e-08	chr8:68228746-68229247	7.11482	TRUE
chr21:32015406-32015907	5.46016	1.72151	0.299599	5.74603	9.1365e-09	7.68326e-08	chr21:32015406-32015907	7.11445	TRUE
chr3:44584597-44585098	49.8315	0.781285	0.135971	5.74598	9.13875e-09	7.68479e-08	chr3:44584597-44585098	7.11437	TRUE
chr11:30106192-30106693	7.48022	1.7955	0.312493	5.74573	9.15228e-09	7.6958e-08	chr11:30106192-30106693	7.11375	TRUE
chr19:15222609-15223110	15.8825	1.23851	0.215556	5.74565	9.15691e-09	7.69933e-08	chr19:15222609-15223110	7.11355	TRUE
chr10:58453077-58453578	30.3703	-1.45781	0.253738	-5.74533	9.17428e-09	7.71356e-08	chr10:58453077-58453578	7.11275	TRUE
chr19:42277895-42278396	12.4574	1.149	0.19999	5.74526	9.17787e-09	7.71621e-08	chr19:42277895-42278396	7.1126	TRUE
chr4:96103060-96103561	8.00508	1.43398	0.249594	5.74523	9.17984e-09	7.71749e-08	chr4:96103060-96103561	7.11252	TRUE
chr1:147541724-147542225	38.864	0.857197	0.149202	5.74521	9.1807e-09	7.71785e-08	chr1:147541724-147542225	7.1125	TRUE
chr18:10031019-10031520	14.0721	-1.68189	0.292751	-5.74512	9.18548e-09	7.72149e-08	chr18:10031019-10031520	7.1123	TRUE
chrX:49172240-49172741	30.3285	-0.875012	0.152308	-5.74501	9.19154e-09	7.72622e-08	chrX:49172240-49172741	7.11203	TRUE
chr13:46675550-46676051	14.2042	-1.48878	0.259144	-5.74498	9.19336e-09	7.72738e-08	chr13:46675550-46676051	7.11197	TRUE
chr2:33395605-33396106	7.93428	-1.4995	0.261016	-5.74487	9.19927e-09	7.73161e-08	chr2:33395605-33396106	7.11173	TRUE
chr22:22579020-22579521	8.99845	-1.83076	0.318677	-5.74487	9.19907e-09	7.73161e-08	chr22:22579020-22579521	7.11173	TRUE
chr16:66036773-66037274	14.6707	-1.66757	0.29029	-5.74451	9.21897e-09	7.74779e-08	chr16:66036773-66037274	7.11082	TRUE
chr12:49105442-49105943	10.9399	-1.57126	0.273526	-5.74448	9.22048e-09	7.74869e-08	chr12:49105442-49105943	7.11077	TRUE
chr11:16815007-16815508	10.7068	-1.28284	0.223323	-5.74434	9.22778e-09	7.75445e-08	chr11:16815007-16815508	7.11045	TRUE
chr17:72514826-72515327	22.9318	0.925949	0.161194	5.74432	9.22886e-09	7.75499e-08	chr17:72514826-72515327	7.11042	TRUE
chr8:48619796-48620297	68.8968	-0.902956	0.157196	-5.74415	9.23849e-09	7.76234e-08	chr8:48619796-48620297	7.11001	TRUE
chr7:4144783-4145284	18.8997	1.19644	0.208288	5.74415	9.2386e-09	7.76234e-08	chr7:4144783-4145284	7.11001	TRUE
chr5:82422638-82423139	21.9483	-1.65348	0.287855	-5.74414	9.23894e-09	7.76234e-08	chr5:82422638-82423139	7.11001	TRUE
chr8:98361699-98362200	9.86602	-1.75201	0.305016	-5.74399	9.24721e-09	7.76892e-08	chr8:98361699-98362200	7.10964	TRUE
chr21:37220320-37220821	18.8167	0.877197	0.152716	5.74397	9.24837e-09	7.76952e-08	chr21:37220320-37220821	7.10961	TRUE
chr4:152936627-152937128	17.2233	0.947785	0.165008	5.74388	9.25291e-09	7.77296e-08	chr4:152936627-152937128	7.10941	TRUE
chr15:49468503-49469004	8.44527	-1.61645	0.281424	-5.74382	9.25615e-09	7.77531e-08	chr15:49468503-49469004	7.10928	TRUE
chr20:13511041-13511542	5.96854	-2.03629	0.354521	-5.7438	9.25763e-09	7.77618e-08	chr20:13511041-13511542	7.10923	TRUE
chr12:11779238-11779739	13.8939	1.33387	0.232236	5.74359	9.26909e-09	7.78543e-08	chr12:11779238-11779739	7.10872	TRUE
chr11:22543261-22543762	5.28676	1.87946	0.327239	5.7434	9.27966e-09	7.79394e-08	chr11:22543261-22543762	7.10824	TRUE
chr3:89155667-89156168	15.5139	1.18881	0.206989	5.74334	9.28259e-09	7.79565e-08	chr3:89155667-89156168	7.10815	TRUE
chr4:127880614-127881115	81.459	0.6271	0.109187	5.74335	9.28225e-09	7.79565e-08	chr4:127880614-127881115	7.10815	TRUE
chrX:155434901-155435402	5.39389	-1.98203	0.345102	-5.74333	9.28337e-09	7.79593e-08	chrX:155434901-155435402	7.10813	TRUE
chr12:10167543-10168044	5.94489	-2.43813	0.424522	-5.74323	9.28882e-09	7.80013e-08	chr12:10167543-10168044	7.1079	TRUE
chr3:177459331-177459832	23.6143	1.26389	0.220067	5.74321	9.29002e-09	7.80077e-08	chr3:177459331-177459832	7.10786	TRUE
chr12:116455486-116455987	83.5148	0.925716	0.161187	5.74312	9.29481e-09	7.80442e-08	chr12:116455486-116455987	7.10766	TRUE
chr16:49932925-49933426	13.3728	1.26545	0.220342	5.74309	9.29635e-09	7.80533e-08	chr16:49932925-49933426	7.10761	TRUE
chr10:103350380-103350881	23.2283	0.862884	0.15025	5.74298	9.30246e-09	7.81009e-08	chr10:103350380-103350881	7.10734	TRUE
chrX:120727835-120728336	15.8119	-1.5884	0.276584	-5.74293	9.30529e-09	7.8121e-08	chrX:120727835-120728336	7.10723	TRUE
chr20:4081408-4081909	9.25074	-1.98126	0.345015	-5.74254	9.32687e-09	7.82984e-08	chr20:4081408-4081909	7.10625	TRUE
chr19:1672239-1672740	11.288	1.22968	0.214139	5.74243	9.33288e-09	7.83451e-08	chr19:1672239-1672740	7.10599	TRUE
chr16:10923781-10924282	11.2281	-1.29074	0.224775	-5.74238	9.33569e-09	7.83649e-08	chr16:10923781-10924282	7.10588	TRUE
chr9:4293215-4293716	19.5441	-1.44318	0.251332	-5.74213	9.34926e-09	7.84751e-08	chr9:4293215-4293716	7.10527	TRUE
chr7:2610892-2611393	7.3208	1.4513	0.252757	5.7419	9.36176e-09	7.85762e-08	chr7:2610892-2611393	7.10471	TRUE
chr10:79446357-79446858	41.8561	0.833249	0.145122	5.74173	9.37158e-09	7.86549e-08	chr10:79446357-79446858	7.10427	TRUE
chr3:157487279-157487780	5.7573	-1.95412	0.34034	-5.74168	9.3743e-09	7.8674e-08	chr3:157487279-157487780	7.10417	TRUE
chr10:78858982-78859483	9.99565	-1.67251	0.291296	-5.74162	9.37748e-09	7.86933e-08	chr10:78858982-78859483	7.10406	TRUE
chr3:184688129-184688630	37.7467	-0.91841	0.159957	-5.74162	9.37751e-09	7.86933e-08	chr3:184688129-184688630	7.10406	TRUE
chr7:150992665-150993166	10.2536	1.32568	0.230891	5.74158	9.37974e-09	7.87083e-08	chr7:150992665-150993166	7.10398	TRUE
chr13:75181881-75182382	5.94499	1.61828	0.281857	5.74148	9.38504e-09	7.8749e-08	chr13:75181881-75182382	7.10376	TRUE
chr9:131258052-131258553	12.9008	-1.47613	0.257101	-5.74144	9.38773e-09	7.87678e-08	chr9:131258052-131258553	7.10365	TRUE
chrX:52068978-52069479	8.22158	1.71469	0.298652	5.74142	9.38857e-09	7.87711e-08	chrX:52068978-52069479	7.10363	TRUE
chr8:41787852-41788353	8.16588	1.50481	0.262098	5.74141	9.38933e-09	7.87736e-08	chr8:41787852-41788353	7.10362	TRUE
chr2:236970597-236971098	11.5347	-1.59059	0.277061	-5.74095	9.41494e-09	7.89847e-08	chr2:236970597-236971098	7.10246	TRUE
chr17:66724409-66724910	9.92357	1.46423	0.255068	5.74053	9.43835e-09	7.91773e-08	chr17:66724409-66724910	7.1014	TRUE
chr3:193980896-193981397	14.4844	1.23221	0.214656	5.74039	9.44589e-09	7.92368e-08	chr3:193980896-193981397	7.10107	TRUE
chr11:66694618-66695119	36.0766	-0.773314	0.134716	-5.74035	9.44819e-09	7.92523e-08	chr11:66694618-66695119	7.10099	TRUE
chr4:1010436-1010937	40.7127	-1.01352	0.176562	-5.74033	9.44937e-09	7.92584e-08	chr4:1010436-1010937	7.10095	TRUE
chr8:23859242-23859743	5.57416	1.50629	0.262407	5.74029	9.45141e-09	7.92717e-08	chr8:23859242-23859743	7.10088	TRUE
chr3:178455226-178455727	15.6418	1.19522	0.208227	5.73997	9.46908e-09	7.94161e-08	chr3:178455226-178455727	7.10009	TRUE
chr22:25111565-25112066	10.7576	1.34047	0.233539	5.7398	9.47901e-09	7.94956e-08	chr22:25111565-25112066	7.09966	TRUE
chr4:149247086-149247587	6.27637	1.9735	0.343829	5.73976	9.4811e-09	7.95093e-08	chr4:149247086-149247587	7.09958	TRUE
chr16:7303207-7303708	9.14918	-1.63009	0.284004	-5.73967	9.48592e-09	7.9546e-08	chr16:7303207-7303708	7.09938	TRUE
chr5:96408413-96408914	7.59115	-2.65815	0.463136	-5.73946	9.49785e-09	7.96422e-08	chr5:96408413-96408914	7.09886	TRUE
chr12:13121510-13122011	17.1378	-1.36507	0.23785	-5.73921	9.51171e-09	7.97546e-08	chr12:13121510-13122011	7.09824	TRUE
chr18:36298066-36298567	10.3645	1.25291	0.218311	5.73912	9.51677e-09	7.97932e-08	chr18:36298066-36298567	7.09803	TRUE
chr6:159555455-159555956	12.8836	1.97472	0.344082	5.73909	9.51845e-09	7.97996e-08	chr6:159555455-159555956	7.098	TRUE
chr4:101102317-101102818	15.1604	-1.32931	0.231623	-5.7391	9.51835e-09	7.97996e-08	chr4:101102317-101102818	7.098	TRUE
chr2:219906275-219906776	5.6889	1.64234	0.28618	5.73883	9.53331e-09	7.99204e-08	chr2:219906275-219906776	7.09734	TRUE
chr6:21844916-21845417	14.3429	1.26121	0.219775	5.73867	9.5422e-09	7.99911e-08	chr6:21844916-21845417	7.09696	TRUE
chr6:82016418-82016919	6.66109	-1.6271	0.283535	-5.73863	9.54466e-09	8.00079e-08	chr6:82016418-82016919	7.09687	TRUE
chr1:230708504-230709005	9.5418	-1.66509	0.290155	-5.73862	9.54516e-09	8.00083e-08	chr1:230708504-230709005	7.09687	TRUE
chr6:37648962-37649463	7.95857	1.34255	0.233966	5.73824	9.56635e-09	8.01821e-08	chr6:37648962-37649463	7.09592	TRUE
chr9:136796647-136797148	7.45631	1.78552	0.311166	5.73817	9.57062e-09	8.0214e-08	chr9:136796647-136797148	7.09575	TRUE
chr8:88327887-88328388	40.3865	0.846328	0.147491	5.73816	9.57125e-09	8.02155e-08	chr8:88327887-88328388	7.09574	TRUE
chr10:99341411-99341912	6.06314	1.82685	0.318374	5.73807	9.57602e-09	8.02503e-08	chr10:99341411-99341912	7.09555	TRUE
chr3:24545827-24546328	9.89551	-1.49391	0.260351	-5.73807	9.57633e-09	8.02503e-08	chr3:24545827-24546328	7.09555	TRUE
chr6:23180575-23181076	8.84488	1.39347	0.242854	5.73787	9.58737e-09	8.0339e-08	chr6:23180575-23181076	7.09507	TRUE
chr7:155653734-155654235	7.3248	-1.87661	0.327067	-5.73771	9.59661e-09	8.04126e-08	chr7:155653734-155654235	7.09468	TRUE
chr11:110969900-110970401	5.30242	-2.04281	0.356034	-5.73768	9.59836e-09	8.04235e-08	chr11:110969900-110970401	7.09462	TRUE
chr4:123248221-123248722	11.2908	-1.68918	0.294404	-5.73762	9.60184e-09	8.04487e-08	chr4:123248221-123248722	7.09448	TRUE
chr1:51637019-51637520	10.0179	-1.88643	0.328791	-5.73748	9.60943e-09	8.05084e-08	chr1:51637019-51637520	7.09416	TRUE
chr19:2053959-2054460	31.3562	-1.06937	0.186384	-5.73746	9.61069e-09	8.05152e-08	chr19:2053959-2054460	7.09412	TRUE
chr15:60091164-60091665	5.19668	-2.31044	0.402695	-5.73744	9.61157e-09	8.05187e-08	chr15:60091164-60091665	7.0941	TRUE
chr12:131026176-131026677	11.9455	-1.58244	0.27583	-5.73702	9.63558e-09	8.0716e-08	chr12:131026176-131026677	7.09304	TRUE
chr6:21402338-21402839	9.48219	-1.89205	0.3298	-5.73697	9.63872e-09	8.07384e-08	chr6:21402338-21402839	7.09292	TRUE
chr6:105902264-105902765	10.8367	-1.90992	0.332921	-5.73686	9.64466e-09	8.07843e-08	chr6:105902264-105902765	7.09267	TRUE
chr15:37058991-37059492	23.4709	1.13248	0.197412	5.73665	9.65683e-09	8.08824e-08	chr15:37058991-37059492	7.09215	TRUE
chr5:34656002-34656503	67.0631	0.766674	0.133646	5.7366	9.6596e-09	8.09017e-08	chr5:34656002-34656503	7.09204	TRUE
chr2:3656685-3657186	5.88492	1.66043	0.289453	5.73643	9.66938e-09	8.09798e-08	chr2:3656685-3657186	7.09162	TRUE
chr5:39080514-39081015	11.9693	-1.28928	0.224755	-5.73638	9.67195e-09	8.09974e-08	chr5:39080514-39081015	7.09153	TRUE
chr20:39960980-39961481	11.8354	-1.47531	0.25719	-5.73626	9.67884e-09	8.10513e-08	chr20:39960980-39961481	7.09124	TRUE
chr8:9074716-9075217	16.8768	-1.61708	0.281913	-5.73612	9.68717e-09	8.11171e-08	chr8:9074716-9075217	7.09089	TRUE
chr9:109923323-109923824	5.84784	1.3454	0.234561	5.73581	9.705e-09	8.12626e-08	chr9:109923323-109923824	7.09011	TRUE
chr5:128965194-128965695	6.92216	1.79837	0.31354	5.73572	9.71002e-09	8.13007e-08	chr5:128965194-128965695	7.08991	TRUE
chr18:48161018-48161519	39.1366	-0.849417	0.148094	-5.73566	9.71324e-09	8.13238e-08	chr18:48161018-48161519	7.08978	TRUE
chr14:38042300-38042801	6.64786	1.86586	0.32531	5.73563	9.71492e-09	8.1334e-08	chr14:38042300-38042801	7.08973	TRUE
chr22:48321056-48321557	6.43595	1.67554	0.292132	5.73554	9.71997e-09	8.13724e-08	chr22:48321056-48321557	7.08952	TRUE
chr1:223733159-223733660	12.198	1.21778	0.212324	5.73549	9.72308e-09	8.13945e-08	chr1:223733159-223733660	7.08941	TRUE
chr20:32584894-32585395	21.8039	1.08974	0.190003	5.73539	9.72885e-09	8.14389e-08	chr20:32584894-32585395	7.08917	TRUE
chr20:49747877-49748378	37.7537	-1.0756	0.187538	-5.73536	9.73059e-09	8.14496e-08	chr20:49747877-49748378	7.08911	TRUE
chr4:95636991-95637492	6.26315	1.3405	0.233727	5.73535	9.73119e-09	8.14507e-08	chr4:95636991-95637492	7.0891	TRUE
chr5:36740374-36740875	11.3801	1.32598	0.231195	5.73531	9.73365e-09	8.14675e-08	chr5:36740374-36740875	7.08902	TRUE
chr12:48788843-48789344	38.688	0.675105	0.117714	5.73513	9.74373e-09	8.15479e-08	chr12:48788843-48789344	7.08859	TRUE
chr1:156471351-156471852	22.7025	-1.40262	0.24457	-5.73504	9.74897e-09	8.15879e-08	chr1:156471351-156471852	7.08837	TRUE
chr1:16499006-16499507	75.1602	0.896466	0.156319	5.73486	9.75946e-09	8.16667e-08	chr1:16499006-16499507	7.08796	TRUE
chr7:152751409-152751910	6.69999	-1.67628	0.292296	-5.73485	9.75979e-09	8.16667e-08	chr7:152751409-152751910	7.08796	TRUE
chr6:22043275-22043776	13.4876	-1.34611	0.234724	-5.73486	9.75934e-09	8.16667e-08	chr6:22043275-22043776	7.08796	TRUE
chr5:174413478-174413979	15.0248	-2.04244	0.35615	-5.73479	9.76357e-09	8.16944e-08	chr5:174413478-174413979	7.08781	TRUE
chr5:42306203-42306704	5.79778	-2.13184	0.371739	-5.73476	9.76478e-09	8.17007e-08	chr5:42306203-42306704	7.08777	TRUE
chr14:53304958-53305459	17.1439	-1.78403	0.311097	-5.73464	9.77196e-09	8.17568e-08	chr14:53304958-53305459	7.08748	TRUE
chr7:135808956-135809457	11.0676	1.26416	0.220443	5.7346	9.77404e-09	8.17703e-08	chr7:135808956-135809457	7.0874	TRUE
chr15:89912701-89913202	31.6193	0.707019	0.12329	5.73459	9.77487e-09	8.17734e-08	chr15:89912701-89913202	7.08739	TRUE
chr3:73548202-73548703	10.0424	1.30623	0.227784	5.73453	9.77822e-09	8.17975e-08	chr3:73548202-73548703	7.08726	TRUE
chr11:35814700-35815201	13.4603	1.21781	0.212367	5.73445	9.78312e-09	8.18346e-08	chr11:35814700-35815201	7.08706	TRUE
chr9:131289480-131289981	61.3629	-0.818139	0.142684	-5.73391	9.8143e-09	8.20876e-08	chr9:131289480-131289981	7.08572	TRUE
chr15:93264913-93265414	8.64882	-2.22808	0.388579	-5.73391	9.81413e-09	8.20876e-08	chr15:93264913-93265414	7.08572	TRUE
chr16:10922230-10922731	16.5783	-1.32175	0.230518	-5.73384	9.8183e-09	8.21171e-08	chr16:10922230-10922731	7.08557	TRUE
chr16:17511271-17511772	8.74272	-2.04802	0.357183	-5.73382	9.81913e-09	8.21201e-08	chr16:17511271-17511772	7.08555	TRUE
chr2:196247628-196248129	9.82955	-1.84123	0.321123	-5.73371	9.82554e-09	8.21698e-08	chr2:196247628-196248129	7.08529	TRUE
chr6:119446611-119447112	7.88072	-1.68319	0.293581	-5.73331	9.84875e-09	8.23522e-08	chr6:119446611-119447112	7.08433	TRUE
chr15:49989414-49989915	12.9236	-1.53812	0.268277	-5.73333	9.848e-09	8.23522e-08	chr15:49989414-49989915	7.08433	TRUE
chr10:5659758-5660259	9.51957	-1.65583	0.288808	-5.73332	9.84858e-09	8.23522e-08	chr10:5659758-5660259	7.08433	TRUE
chr7:17524253-17524754	10.4206	-1.40642	0.245309	-5.73325	9.8525e-09	8.23796e-08	chr7:17524253-17524754	7.08418	TRUE
chr20:32584001-32584502	25.9198	1.20684	0.210503	5.73315	9.85841e-09	8.24251e-08	chr20:32584001-32584502	7.08394	TRUE
chr4:183987432-183987933	26.0487	1.04212	0.181775	5.73304	9.86479e-09	8.24745e-08	chr4:183987432-183987933	7.08368	TRUE
chr5:151811806-151812307	17.6029	-1.07456	0.187433	-5.73301	9.86656e-09	8.24853e-08	chr5:151811806-151812307	7.08362	TRUE
chr3:100947065-100947566	6.9615	-1.66685	0.290772	-5.73249	9.89655e-09	8.27321e-08	chr3:100947065-100947566	7.08233	TRUE
chr13:105914602-105915103	11.9774	1.62872	0.284134	5.73224	9.91128e-09	8.28513e-08	chr13:105914602-105915103	7.0817	TRUE
chr14:99756149-99756650	27.8034	-1.03429	0.180435	-5.73219	9.91412e-09	8.28711e-08	chr14:99756149-99756650	7.0816	TRUE
chr3:69790983-69791484	25.4847	-1.00091	0.17462	-5.73193	9.92952e-09	8.29958e-08	chr3:69790983-69791484	7.08094	TRUE
chrX:110732199-110732700	13.3116	1.5167	0.264612	5.73177	9.93864e-09	8.30681e-08	chrX:110732199-110732700	7.08057	TRUE
chr2:45418445-45418946	8.57342	-1.97988	0.345423	-5.73176	9.93937e-09	8.30702e-08	chr2:45418445-45418946	7.08055	TRUE
chr2:219453664-219454165	7.31985	1.71836	0.299798	5.73172	9.94156e-09	8.30846e-08	chr2:219453664-219454165	7.08048	TRUE
chr16:22751869-22752370	8.80367	-2.14077	0.373499	-5.73165	9.94573e-09	8.31155e-08	chr16:22751869-22752370	7.08032	TRUE
chr5:179870498-179870999	10.398	1.22486	0.213714	5.73131	9.96581e-09	8.32793e-08	chr5:179870498-179870999	7.07946	TRUE
chr22:23832343-23832844	6.50513	1.50264	0.262184	5.73124	9.96971e-09	8.33079e-08	chr22:23832343-23832844	7.07931	TRUE
chr16:11258893-11259394	12.7694	-1.17544	0.205111	-5.73074	9.99916e-09	8.3546e-08	chr16:11258893-11259394	7.07807	TRUE
chr19:4097457-4097958	16.2267	-1.17059	0.204264	-5.73075	9.99872e-09	8.3546e-08	chr19:4097457-4097958	7.07807	TRUE
chrX:153687006-153687507	12.8883	1.11017	0.193722	5.73073	9.9997e-09	8.35466e-08	chrX:153687006-153687507	7.07807	TRUE
chr12:124278460-124278961	6.16115	1.63991	0.286164	5.73066	1.0004e-08	8.35788e-08	chr12:124278460-124278961	7.0779	TRUE
chr10:62456484-62456985	17.8176	-1.63528	0.285363	-5.73051	1.00129e-08	8.36485e-08	chr10:62456484-62456985	7.07754	TRUE
chr8:29884222-29884723	5.43617	1.49323	0.260579	5.73043	1.00179e-08	8.36868e-08	chr8:29884222-29884723	7.07734	TRUE
chr5:78659572-78660073	11.6819	1.32482	0.231196	5.7303	1.00252e-08	8.37441e-08	chr5:78659572-78660073	7.07705	TRUE
chr2:162256658-162257159	10.1731	-1.61666	0.282128	-5.73025	1.00282e-08	8.37617e-08	chr2:162256658-162257159	7.07695	TRUE
chr10:80413522-80414023	12.333	1.21573	0.212159	5.73025	1.00283e-08	8.37617e-08	chr10:80413522-80414023	7.07695	TRUE
chr6:139981754-139982255	8.83762	1.26369	0.220533	5.73014	1.00347e-08	8.38113e-08	chr6:139981754-139982255	7.0767	TRUE
chr1:27542748-27543249	20.8503	-0.990791	0.172911	-5.73006	1.00397e-08	8.3849e-08	chr1:27542748-27543249	7.0765	TRUE
chr6:43990149-43990650	7.79681	1.36204	0.237704	5.72999	1.00439e-08	8.388e-08	chr6:43990149-43990650	7.07634	TRUE
chr9:8601226-8601727	11.518	-1.79331	0.312969	-5.72997	1.00446e-08	8.38819e-08	chr9:8601226-8601727	7.07633	TRUE
chr2:42829990-42830491	12.7249	-1.3625	0.237791	-5.72982	1.0054e-08	8.3956e-08	chr2:42829990-42830491	7.07595	TRUE
chr16:20611301-20611802	11.6455	-1.43766	0.250911	-5.72976	1.00575e-08	8.39811e-08	chr16:20611301-20611802	7.07582	TRUE
chr21:21364799-21365300	29.7581	-1.91455	0.334146	-5.72968	1.00617e-08	8.40128e-08	chr21:21364799-21365300	7.07565	TRUE
chr17:43342244-43342745	5.61137	1.67874	0.292993	5.72964	1.00642e-08	8.40293e-08	chr17:43342244-43342745	7.07557	TRUE
chr12:108793873-108794374	8.13331	1.38184	0.241174	5.72963	1.00651e-08	8.40332e-08	chr12:108793873-108794374	7.07555	TRUE
chr16:7335945-7336446	7.50763	-1.87679	0.327562	-5.72957	1.00686e-08	8.40577e-08	chr16:7335945-7336446	7.07542	TRUE
chr14:104350429-104350930	5.76226	1.55042	0.270604	5.72948	1.00742e-08	8.41006e-08	chr14:104350429-104350930	7.0752	TRUE
chr11:17923228-17923729	8.78826	1.30492	0.227758	5.7294	1.00786e-08	8.41333e-08	chr11:17923228-17923729	7.07503	TRUE
chr7:33932795-33933296	32.1673	-0.838825	0.146416	-5.72905	1.00996e-08	8.4305e-08	chr7:33932795-33933296	7.07415	TRUE
chr17:17911087-17911588	6.40535	1.41146	0.246373	5.72893	1.01065e-08	8.43581e-08	chr17:17911087-17911588	7.07387	TRUE
chr15:85617331-85617832	22.2206	-1.04564	0.182522	-5.72883	1.01123e-08	8.4403e-08	chr15:85617331-85617832	7.07364	TRUE
chr16:16096396-16096897	11.7856	1.16106	0.202674	5.72871	1.012e-08	8.44603e-08	chr16:16096396-16096897	7.07335	TRUE
chr16:11090223-11090724	10.2808	1.21961	0.212894	5.7287	1.01201e-08	8.44603e-08	chr16:11090223-11090724	7.07335	TRUE
chr19:38736806-38737307	10.5427	1.45366	0.253754	5.72861	1.01255e-08	8.45009e-08	chr19:38736806-38737307	7.07314	TRUE
chr6:31143128-31143629	23.6942	-1.12546	0.196482	-5.72807	1.0158e-08	8.4768e-08	chr6:31143128-31143629	7.07177	TRUE
chr8:21678802-21679303	7.31181	1.33748	0.233506	5.72782	1.01729e-08	8.48881e-08	chr8:21678802-21679303	7.07115	TRUE
chr2:12457105-12457606	9.68707	-1.41162	0.246459	-5.72758	1.01871e-08	8.50025e-08	chr2:12457105-12457606	7.07057	TRUE
chr2:105556910-105557411	7.56485	1.43401	0.250374	5.72748	1.01931e-08	8.50492e-08	chr2:105556910-105557411	7.07033	TRUE
chr7:84045887-84046388	6.23941	1.98245	0.34613	5.72746	1.01943e-08	8.50548e-08	chr7:84045887-84046388	7.0703	TRUE
chr5:44546204-44546705	8.98332	-2.03355	0.355054	-5.72743	1.01963e-08	8.50678e-08	chr5:44546204-44546705	7.07023	TRUE
chr22:43828898-43829399	42.1423	-1.45095	0.253337	-5.72736	1.02005e-08	8.50981e-08	chr22:43828898-43829399	7.07008	TRUE
chr1:59730783-59731284	21.7085	-1.26748	0.221304	-5.72734	1.02018e-08	8.51053e-08	chr1:59730783-59731284	7.07004	TRUE
chr6:12137438-12137939	6.83509	-1.72182	0.300645	-5.72708	1.02172e-08	8.52296e-08	chr6:12137438-12137939	7.06941	TRUE
chr8:133272790-133273291	8.84798	-1.42097	0.248144	-5.72638	1.02593e-08	8.55771e-08	chr8:133272790-133273291	7.06764	TRUE
chr17:42050359-42050860	17.2751	1.0262	0.179207	5.72632	1.02631e-08	8.56042e-08	chr17:42050359-42050860	7.0675	TRUE
chr17:12727332-12727833	8.11486	1.42047	0.248063	5.72626	1.02669e-08	8.56318e-08	chr17:12727332-12727833	7.06736	TRUE
chr8:40558921-40559422	5.54494	-1.94189	0.339124	-5.7262	1.02706e-08	8.56588e-08	chr8:40558921-40559422	7.06723	TRUE
chr7:30988539-30989040	17.3796	-1.42538	0.248923	-5.72617	1.02726e-08	8.56714e-08	chr7:30988539-30989040	7.06716	TRUE
chr20:2314365-2314866	7.44139	-1.79936	0.314241	-5.72604	1.02799e-08	8.57283e-08	chr20:2314365-2314866	7.06688	TRUE
chr14:51498745-51499246	6.72411	-1.80539	0.315302	-5.72589	1.02893e-08	8.58022e-08	chr14:51498745-51499246	7.0665	TRUE
chr13:80586297-80586798	5.25968	-1.9732	0.344617	-5.72578	1.0296e-08	8.58507e-08	chr13:80586297-80586798	7.06626	TRUE
chr5:72107115-72107616	47.6501	0.790142	0.137997	5.72578	1.02958e-08	8.58507e-08	chr5:72107115-72107616	7.06626	TRUE
chr11:89436002-89436503	7.72681	-1.62548	0.283896	-5.72562	1.03059e-08	8.59288e-08	chr11:89436002-89436503	7.06586	TRUE
chr8:70215229-70215730	10.1562	-1.2655	0.221026	-5.72558	1.03081e-08	8.59429e-08	chr8:70215229-70215730	7.06579	TRUE
chr8:25279195-25279696	6.34994	1.31837	0.230269	5.72534	1.03229e-08	8.60621e-08	chr8:25279195-25279696	7.06519	TRUE
chr7:29879572-29880073	14.8075	-1.34514	0.234946	-5.72532	1.03238e-08	8.6066e-08	chr7:29879572-29880073	7.06517	TRUE
chr11:94303864-94304365	18.4461	1.79274	0.313143	5.72501	1.03431e-08	8.62222e-08	chr11:94303864-94304365	7.06438	TRUE
chr5:56494266-56494767	28.6312	1.27036	0.221899	5.72494	1.03473e-08	8.62533e-08	chr5:56494266-56494767	7.06422	TRUE
chr14:88385388-88385889	67.2691	0.536677	0.0937485	5.72465	1.03648e-08	8.6395e-08	chr14:88385388-88385889	7.06351	TRUE
chr14:33932826-33933327	7.99267	1.3721	0.239685	5.72461	1.03671e-08	8.64103e-08	chr14:33932826-33933327	7.06343	TRUE
chr13:97460587-97461088	6.99536	1.30877	0.228622	5.7246	1.03676e-08	8.64105e-08	chr13:97460587-97461088	7.06343	TRUE
chr8:122929364-122929865	5.78568	-1.85248	0.323603	-5.72454	1.03712e-08	8.64365e-08	chr8:122929364-122929865	7.0633	TRUE
chr1:11797697-11798198	28.747	-1.20897	0.211196	-5.72443	1.0378e-08	8.64889e-08	chr1:11797697-11798198	7.06304	TRUE
chr4:81600990-81601491	41.6362	1.26474	0.220938	5.7244	1.03799e-08	8.65008e-08	chr4:81600990-81601491	7.06298	TRUE
chr7:114934705-114935206	6.00684	-2.28245	0.398731	-5.72428	1.03875e-08	8.656e-08	chr7:114934705-114935206	7.06268	TRUE
chr9:136201678-136202179	9.14826	1.42414	0.248798	5.72405	1.04011e-08	8.66693e-08	chr9:136201678-136202179	7.06213	TRUE
chr7:30930511-30931012	15.9881	1.6582	0.289706	5.72373	1.04213e-08	8.6833e-08	chr7:30930511-30931012	7.06132	TRUE
chr11:61727486-61727987	16.3132	-1.42253	0.24854	-5.72355	1.04321e-08	8.69191e-08	chr11:61727486-61727987	7.06088	TRUE
chr11:65445004-65445505	14.5725	-1.37391	0.240049	-5.72345	1.04383e-08	8.69663e-08	chr11:65445004-65445505	7.06065	TRUE
chr2:46955031-46955532	22.6441	-1.00347	0.175329	-5.72334	1.04451e-08	8.70187e-08	chr2:46955031-46955532	7.06039	TRUE
chr8:140629766-140630267	44.8271	-0.927074	0.161984	-5.72324	1.04509e-08	8.70631e-08	chr8:140629766-140630267	7.06017	TRUE
chr1:97900933-97901434	9.45411	-1.44848	0.253091	-5.72316	1.04561e-08	8.71022e-08	chr1:97900933-97901434	7.05997	TRUE
chr4:86846870-86847371	8.33823	-1.90518	0.33289	-5.72314	1.04571e-08	8.71065e-08	chr4:86846870-86847371	7.05995	TRUE
chr4:11130521-11131022	13.3723	-1.36113	0.237831	-5.72311	1.04593e-08	8.71204e-08	chr4:11130521-11131022	7.05988	TRUE
chr3:58617361-58617862	14.838	-2.41311	0.421647	-5.72305	1.04626e-08	8.71441e-08	chr3:58617361-58617862	7.05976	TRUE
chr3:26622863-26623364	8.71599	1.56057	0.272693	5.7228	1.04783e-08	8.72708e-08	chr3:26622863-26623364	7.05913	TRUE
chr2:50991540-50992041	5.39289	1.92059	0.335608	5.7227	1.04842e-08	8.73155e-08	chr2:50991540-50992041	7.05891	TRUE
chr6:49409904-49410405	9.02588	1.50822	0.263557	5.72254	1.04943e-08	8.73958e-08	chr6:49409904-49410405	7.05851	TRUE
chr9:111959554-111960055	11.1865	-2.32492	0.406275	-5.72252	1.04954e-08	8.74008e-08	chr9:111959554-111960055	7.05848	TRUE
chr12:101539095-101539596	6.41735	-1.91788	0.335151	-5.72243	1.05013e-08	8.74456e-08	chr12:101539095-101539596	7.05826	TRUE
chr3:39184587-39185088	13.3327	-1.4195	0.248067	-5.72225	1.0512e-08	8.75303e-08	chr3:39184587-39185088	7.05784	TRUE
chr6:159942920-159943421	17.7637	-1.57939	0.276015	-5.72213	1.05196e-08	8.75898e-08	chr6:159942920-159943421	7.05755	TRUE
chr16:20943465-20943966	9.10098	-1.30043	0.227278	-5.72178	1.05417e-08	8.77694e-08	chr16:20943465-20943966	7.05666	TRUE
chr1:201742394-201742895	17.0931	-1.21	0.211473	-5.72175	1.0543e-08	8.77763e-08	chr1:201742394-201742895	7.05662	TRUE
chr2:196247110-196247611	8.67421	-1.85033	0.323389	-5.72169	1.05473e-08	8.78075e-08	chr2:196247110-196247611	7.05647	TRUE
chr9:35690958-35691459	55.495	0.623376	0.108951	5.72161	1.05516e-08	8.78398e-08	chr9:35690958-35691459	7.05631	TRUE
chr1:167548296-167548797	11.6044	-1.42974	0.249887	-5.72155	1.05555e-08	8.78637e-08	chr1:167548296-167548797	7.05619	TRUE
chr5:16742035-16742536	12.3473	1.2373	0.216252	5.72156	1.0555e-08	8.78637e-08	chr5:16742035-16742536	7.05619	TRUE
chr12:28965972-28966473	11.0722	1.44609	0.252748	5.72147	1.05608e-08	8.79038e-08	chr12:28965972-28966473	7.05599	TRUE
chr1:111591961-111592462	17.2189	1.12785	0.197128	5.72144	1.05627e-08	8.79151e-08	chr1:111591961-111592462	7.05594	TRUE
chr3:66411385-66411886	9.80421	-1.49778	0.261788	-5.72134	1.05688e-08	8.79617e-08	chr3:66411385-66411886	7.05571	TRUE
chr14:59133134-59133635	5.50032	1.46096	0.255356	5.72128	1.05724e-08	8.79875e-08	chr14:59133134-59133635	7.05558	TRUE
chr11:31810080-31810581	17.337	0.904054	0.158021	5.7211	1.05838e-08	8.8078e-08	chr11:31810080-31810581	7.05513	TRUE
chr3:172287755-172288256	10.7766	-1.64806	0.288072	-5.72099	1.05904e-08	8.8129e-08	chr3:172287755-172288256	7.05488	TRUE
chr3:37492908-37493409	14.4877	-1.24703	0.217976	-5.72097	1.05919e-08	8.81375e-08	chr3:37492908-37493409	7.05484	TRUE
chr3:56468280-56468781	16.0689	1.33212	0.232852	5.72091	1.05955e-08	8.81628e-08	chr3:56468280-56468781	7.05471	TRUE
chr17:9150344-9150845	6.19827	1.46638	0.256328	5.72069	1.06091e-08	8.82718e-08	chr17:9150344-9150845	7.05418	TRUE
chr13:28718273-28718774	35.5576	-0.76301	0.13338	-5.72056	1.06175e-08	8.83376e-08	chr13:28718273-28718774	7.05385	TRUE
chr7:130887094-130887595	5.7895	-2.05345	0.358963	-5.72051	1.06205e-08	8.83587e-08	chr7:130887094-130887595	7.05375	TRUE
chr14:49991426-49991927	15.849	1.30928	0.228883	5.72031	1.06331e-08	8.84593e-08	chr14:49991426-49991927	7.05326	TRUE
chr11:27719078-27719579	7.36923	1.4655	0.256206	5.71999	1.06527e-08	8.86176e-08	chr11:27719078-27719579	7.05248	TRUE
chr8:37737445-37737946	26.4617	-0.967997	0.169231	-5.71999	1.06532e-08	8.86176e-08	chr8:37737445-37737946	7.05248	TRUE
chr10:31908092-31908593	8.5539	-1.70223	0.297599	-5.71987	1.06606e-08	8.86756e-08	chr10:31908092-31908593	7.0522	TRUE
chr8:135221459-135221960	12.6256	-2.21169	0.386681	-5.71968	1.06723e-08	8.87656e-08	chr8:135221459-135221960	7.05176	TRUE
chr2:223399440-223399941	7.44163	-2.40191	0.419938	-5.71968	1.06725e-08	8.87656e-08	chr2:223399440-223399941	7.05176	TRUE
chr3:104347219-104347720	8.53877	1.74573	0.305215	5.71967	1.06731e-08	8.87665e-08	chr3:104347219-104347720	7.05175	TRUE
chr19:5935106-5935607	31.1512	-0.936126	0.163669	-5.71962	1.06763e-08	8.87889e-08	chr19:5935106-5935607	7.05164	TRUE
chr2:20496069-20496570	10.813	-1.73924	0.304084	-5.7196	1.06774e-08	8.87944e-08	chr2:20496069-20496570	7.05161	TRUE
chr9:124477626-124478127	5.4739	1.72813	0.302147	5.71949	1.06847e-08	8.88505e-08	chr9:124477626-124478127	7.05134	TRUE
chr15:26891313-26891814	7.92915	1.52047	0.265842	5.71943	1.06882e-08	8.88756e-08	chr15:26891313-26891814	7.05122	TRUE
chr9:34557821-34558322	5.49365	1.60812	0.281175	5.7193	1.06964e-08	8.89394e-08	chr9:34557821-34558322	7.05091	TRUE
chr18:33440578-33441079	11.4357	1.45053	0.253627	5.71914	1.07065e-08	8.90191e-08	chr18:33440578-33441079	7.05052	TRUE
chr2:129888872-129889373	6.28358	1.49397	0.261224	5.71909	1.07093e-08	8.90383e-08	chr2:129888872-129889373	7.05042	TRUE
chr16:4389172-4389673	13.0265	1.13249	0.198023	5.71897	1.07169e-08	8.90971e-08	chr16:4389172-4389673	7.05014	TRUE
chr14:29553368-29553869	5.87031	-1.75702	0.307234	-5.71884	1.07254e-08	8.91639e-08	chr14:29553368-29553869	7.04981	TRUE
chr6:36921045-36921546	7.56994	-1.61424	0.28228	-5.71858	1.07415e-08	8.92935e-08	chr6:36921045-36921546	7.04918	TRUE
chr15:74127461-74127962	54.6469	0.712861	0.124658	5.71856	1.07432e-08	8.93029e-08	chr15:74127461-74127962	7.04913	TRUE
chr15:90872786-90873287	18.1613	-1.35775	0.23744	-5.71828	1.07611e-08	8.94472e-08	chr15:90872786-90873287	7.04843	TRUE
chr11:1903752-1904253	5.30103	1.66926	0.291918	5.71823	1.07637e-08	8.94646e-08	chr11:1903752-1904253	7.04835	TRUE
chr1:77978061-77978562	28.3877	0.776785	0.135844	5.71821	1.07651e-08	8.94722e-08	chr1:77978061-77978562	7.04831	TRUE
chr15:74128078-74128579	19.598	1.04081	0.182023	5.71803	1.07768e-08	8.95653e-08	chr15:74128078-74128579	7.04786	TRUE
chr3:172490083-172490584	10.7764	-1.26549	0.221317	-5.71799	1.07794e-08	8.95786e-08	chr3:172490083-172490584	7.0478	TRUE
chr8:79906315-79906816	7.64302	1.55168	0.271368	5.71799	1.07792e-08	8.95786e-08	chr8:79906315-79906816	7.0478	TRUE
chr12:95767588-95768089	8.00373	-1.63318	0.285625	-5.71792	1.07833e-08	8.96065e-08	chr12:95767588-95768089	7.04766	TRUE
chr1:169527396-169527897	8.63038	-2.00609	0.350844	-5.71788	1.07863e-08	8.96275e-08	chr1:169527396-169527897	7.04756	TRUE
chrX:118240316-118240817	26.9244	1.30232	0.227776	5.71756	1.08066e-08	8.97917e-08	chrX:118240316-118240817	7.04676	TRUE
chr12:120292970-120293471	42.5489	0.817487	0.142982	5.71741	1.08161e-08	8.98666e-08	chr12:120292970-120293471	7.0464	TRUE
chr7:26667453-26667954	8.9118	1.27896	0.223697	5.71739	1.08172e-08	8.98712e-08	chr7:26667453-26667954	7.04638	TRUE
chr3:46208225-46208726	8.40891	-1.69657	0.29674	-5.71735	1.08198e-08	8.98883e-08	chr3:46208225-46208726	7.0463	TRUE
chr6:141321757-141322258	11.2297	1.62119	0.283557	5.71733	1.08208e-08	8.98924e-08	chr6:141321757-141322258	7.04628	TRUE
chr12:46535352-46535853	5.82864	1.65808	0.290018	5.71718	1.08308e-08	8.99712e-08	chr12:46535352-46535853	7.0459	TRUE
chr1:61077831-61078332	63.7229	0.984298	0.172171	5.71697	1.08441e-08	9.00773e-08	chr1:61077831-61078332	7.04538	TRUE
chr4:173506814-173507315	8.55772	1.16365	0.203546	5.71689	1.08494e-08	9.01174e-08	chr4:173506814-173507315	7.04519	TRUE
chr13:45235988-45236489	7.87556	1.64263	0.287334	5.71681	1.08544e-08	9.01546e-08	chr13:45235988-45236489	7.04501	TRUE
chr20:11807330-11807831	13.2938	1.61949	0.28329	5.71674	1.08585e-08	9.01846e-08	chr20:11807330-11807831	7.04487	TRUE
chr12:5431201-5431702	10.0354	1.23176	0.215473	5.71652	1.08725e-08	9.02966e-08	chr12:5431201-5431702	7.04433	TRUE
chr12:108622899-108623400	6.01836	1.54275	0.269886	5.71633	1.08851e-08	9.03966e-08	chr12:108622899-108623400	7.04385	TRUE
chr3:45653594-45654095	12.488	-1.51314	0.264713	-5.71617	1.08951e-08	9.04758e-08	chr3:45653594-45654095	7.04347	TRUE
chr1:89719907-89720408	12.8328	1.2938	0.226343	5.71609	1.09003e-08	9.05145e-08	chr1:89719907-89720408	7.04328	TRUE
chr8:17660871-17661372	29.4667	-0.9307	0.162826	-5.71593	1.09108e-08	9.05972e-08	chr8:17660871-17661372	7.04289	TRUE
chr15:66573724-66574225	9.11626	1.74764	0.30576	5.71574	1.09227e-08	9.06919e-08	chr15:66573724-66574225	7.04243	TRUE
chr7:143318611-143319112	11.9378	-1.37709	0.24093	-5.71573	1.09233e-08	9.06926e-08	chr7:143318611-143319112	7.04243	TRUE
chrX:120791182-120791683	8.92399	-1.54068	0.269565	-5.71542	1.09434e-08	9.08554e-08	chrX:120791182-120791683	7.04165	TRUE
chr11:119779705-119780206	5.45025	1.88923	0.330559	5.71526	1.09536e-08	9.09357e-08	chr11:119779705-119780206	7.04127	TRUE
chr9:134592325-134592826	45.7993	-0.890521	0.155815	-5.71524	1.09548e-08	9.09415e-08	chr9:134592325-134592826	7.04124	TRUE
chrX:153926632-153927133	12.1966	1.24521	0.21788	5.71512	1.09626e-08	9.10012e-08	chrX:153926632-153927133	7.04095	TRUE
chr4:184154125-184154626	9.74763	-1.54141	0.269708	-5.71511	1.09636e-08	9.10056e-08	chr4:184154125-184154626	7.04093	TRUE
chr8:128152264-128152765	11.0664	-1.58752	0.27779	-5.71483	1.09817e-08	9.11515e-08	chr8:128152264-128152765	7.04024	TRUE
chr2:101152725-101153226	21.2086	-0.957132	0.167484	-5.71476	1.09858e-08	9.11816e-08	chr2:101152725-101153226	7.04009	TRUE
chr2:33021504-33022005	6.18118	1.52002	0.265997	5.71444	1.10068e-08	9.13515e-08	chr2:33021504-33022005	7.03928	TRUE
chr11:76251520-76252021	8.50214	-1.9821	0.346862	-5.71439	1.10101e-08	9.1374e-08	chr11:76251520-76252021	7.03918	TRUE
chr2:160870173-160870674	30.8312	-1.1614	0.203244	-5.7143	1.10159e-08	9.14181e-08	chr2:160870173-160870674	7.03897	TRUE
chr22:22410144-22410645	18.7783	-1.37897	0.241322	-5.71423	1.10201e-08	9.14483e-08	chr22:22410144-22410645	7.03882	TRUE
chrX:81167761-81168262	6.36745	1.55501	0.272131	5.71422	1.1021e-08	9.14515e-08	chrX:81167761-81168262	7.03881	TRUE
chr7:102321218-102321719	8.12587	1.48154	0.259283	5.71396	1.10377e-08	9.15863e-08	chr7:102321218-102321719	7.03817	TRUE
chr6:111802753-111803254	10.308	-1.35093	0.236427	-5.71393	1.10399e-08	9.16e-08	chr6:111802753-111803254	7.0381	TRUE
chr11:69463420-69463921	43.1328	1.05168	0.184058	5.71383	1.10459e-08	9.16456e-08	chr11:69463420-69463921	7.03789	TRUE
chr1:23167662-23168163	33.0841	0.700581	0.122615	5.71369	1.10555e-08	9.1721e-08	chr1:23167662-23168163	7.03753	TRUE
chr1:70140312-70140813	19.4293	1.2034	0.210619	5.71366	1.1057e-08	9.17285e-08	chr1:70140312-70140813	7.0375	TRUE
chr7:75639153-75639654	26.4184	0.922909	0.161529	5.71358	1.10622e-08	9.17677e-08	chr7:75639153-75639654	7.03731	TRUE
chr17:11899498-11899999	16.0347	1.66938	0.292184	5.71343	1.1072e-08	9.18446e-08	chr17:11899498-11899999	7.03695	TRUE
chr15:42344712-42345213	6.78503	-2.18182	0.381879	-5.71339	1.1075e-08	9.1865e-08	chr15:42344712-42345213	7.03685	TRUE
chr17:7207104-7207605	28.4491	1.02301	0.179062	5.71316	1.109e-08	9.1985e-08	chr17:7207104-7207605	7.03628	TRUE
chr1:46807553-46808054	9.98488	-2.38502	0.417463	-5.71312	1.10922e-08	9.19993e-08	chr1:46807553-46808054	7.03622	TRUE
chr9:69955920-69956421	11.4105	-2.07423	0.363066	-5.7131	1.10936e-08	9.20066e-08	chr9:69955920-69956421	7.03618	TRUE
chr3:16053683-16054184	8.64686	-2.02426	0.354323	-5.71304	1.10976e-08	9.20354e-08	chr3:16053683-16054184	7.03604	TRUE
chr3:154778019-154778520	8.60701	-1.74927	0.306201	-5.71282	1.11117e-08	9.21476e-08	chr3:154778019-154778520	7.03552	TRUE
chr10:87715584-87716085	5.47434	-2.04739	0.358388	-5.71278	1.11144e-08	9.21661e-08	chr10:87715584-87716085	7.03543	TRUE
chr1:148424081-148424582	5.96594	-1.83134	0.320579	-5.71262	1.11251e-08	9.225e-08	chr1:148424081-148424582	7.03503	TRUE
chr16:31105628-31106129	46.0384	-1.008	0.176454	-5.71257	1.1128e-08	9.22695e-08	chr16:31105628-31106129	7.03494	TRUE
chr7:66205009-66205510	94.8711	0.879239	0.153917	5.71242	1.11378e-08	9.23465e-08	chr7:66205009-66205510	7.03458	TRUE
chr15:66763224-66763725	12.4899	1.42758	0.249915	5.71225	1.11494e-08	9.24386e-08	chr15:66763224-66763725	7.03415	TRUE
chr22:46013365-46013866	86.5193	-0.700215	0.122583	-5.71217	1.11545e-08	9.24768e-08	chr22:46013365-46013866	7.03397	TRUE
chr11:69699266-69699767	7.84304	1.34302	0.235117	5.71213	1.11574e-08	9.24958e-08	chr11:69699266-69699767	7.03388	TRUE
chr5:59197921-59198422	5.76935	-1.69773	0.297217	-5.71208	1.11604e-08	9.25169e-08	chr5:59197921-59198422	7.03378	TRUE
chr1:16318529-16319030	10.3387	-1.28992	0.225832	-5.71185	1.11752e-08	9.26347e-08	chr1:16318529-16319030	7.03323	TRUE
chr1:168000595-168001096	6.81853	1.42332	0.249197	5.71163	1.11897e-08	9.27506e-08	chr1:168000595-168001096	7.03268	TRUE
chr9:81522882-81523383	8.612	-1.33859	0.234362	-5.71162	1.11905e-08	9.27532e-08	chr9:81522882-81523383	7.03267	TRUE
chr7:84497855-84498356	11.1161	-1.85746	0.325219	-5.71141	1.12041e-08	9.28613e-08	chr7:84497855-84498356	7.03217	TRUE
chr9:121299126-121299627	46.4278	-1.01572	0.177844	-5.7113	1.12119e-08	9.29219e-08	chr9:121299126-121299627	7.03188	TRUE
chr8:141059083-141059584	27.2081	0.866484	0.151716	5.71122	1.12172e-08	9.29613e-08	chr8:141059083-141059584	7.0317	TRUE
chr11:72812859-72813360	19.3323	-0.899731	0.157542	-5.71107	1.1227e-08	9.30376e-08	chr11:72812859-72813360	7.03134	TRUE
chr2:17754167-17754668	22.5723	0.85375	0.149491	5.71104	1.12289e-08	9.30488e-08	chr2:17754167-17754668	7.03129	TRUE
chr5:67636045-67636546	19.3145	-1.40028	0.245192	-5.71095	1.12347e-08	9.30931e-08	chr5:67636045-67636546	7.03108	TRUE
chr9:123349779-123350280	13.7854	1.06209	0.185978	5.71083	1.1243e-08	9.31525e-08	chr9:123349779-123350280	7.03081	TRUE
chr6:168469469-168469970	42.0842	-0.947791	0.165964	-5.71083	1.12425e-08	9.31525e-08	chr6:168469469-168469970	7.03081	TRUE
chr7:55026071-55026572	8.1786	-1.51464	0.265226	-5.71076	1.12472e-08	9.31832e-08	chr7:55026071-55026572	7.03066	TRUE
chr4:78551443-78551944	14.8361	1.10159	0.192907	5.71047	1.12667e-08	9.33406e-08	chr4:78551443-78551944	7.02993	TRUE
chr6:39842969-39843470	8.59636	1.39318	0.243971	5.71043	1.12689e-08	9.3354e-08	chr6:39842969-39843470	7.02987	TRUE
chr1:219179248-219179749	5.99364	-1.90883	0.334281	-5.71024	1.12814e-08	9.3453e-08	chr1:219179248-219179749	7.02941	TRUE
chrX:13123775-13124276	8.24409	1.34533	0.23561	5.70999	1.12984e-08	9.35898e-08	chrX:13123775-13124276	7.02877	TRUE
chr5:34551493-34551994	6.996	1.51215	0.264843	5.70961	1.13234e-08	9.37925e-08	chr5:34551493-34551994	7.02783	TRUE
chr9:137280765-137281266	9.01404	1.44108	0.252398	5.70957	1.1326e-08	9.38096e-08	chr9:137280765-137281266	7.02775	TRUE
chr5:139472548-139473049	6.21209	1.66369	0.291401	5.70929	1.1345e-08	9.39621e-08	chr5:139472548-139473049	7.02705	TRUE
chr9:35350796-35351297	9.87871	-1.60816	0.281678	-5.70921	1.13502e-08	9.40009e-08	chr9:35350796-35351297	7.02687	TRUE
chr9:70011959-70012460	8.58323	-1.67205	0.292884	-5.70892	1.13696e-08	9.41529e-08	chr9:70011959-70012460	7.02617	TRUE
chr3:122973858-122974359	6.86063	1.34474	0.235551	5.70893	1.13691e-08	9.41529e-08	chr3:122973858-122974359	7.02617	TRUE
chr11:115660258-115660759	6.2177	1.42405	0.249446	5.70884	1.13747e-08	9.41904e-08	chr11:115660258-115660759	7.02599	TRUE
chr10:4070126-4070627	5.75672	1.61081	0.282162	5.70882	1.1376e-08	9.4197e-08	chr10:4070126-4070627	7.02596	TRUE
chr15:41929221-41929722	12.3095	-1.28157	0.224491	-5.70879	1.13785e-08	9.42129e-08	chr15:41929221-41929722	7.02589	TRUE
chr4:15690322-15690823	31.4197	1.16585	0.204222	5.70874	1.13812e-08	9.42313e-08	chr4:15690322-15690823	7.0258	TRUE
chr8:119263889-119264390	8.5606	1.50743	0.264061	5.70866	1.13869e-08	9.42734e-08	chr8:119263889-119264390	7.02561	TRUE
chr12:4271825-4272326	63.3227	0.753199	0.131941	5.7086	1.13907e-08	9.43011e-08	chr12:4271825-4272326	7.02548	TRUE
chr1:89608256-89608757	14.203	-1.60042	0.280352	-5.70859	1.13913e-08	9.43011e-08	chr1:89608256-89608757	7.02548	TRUE
chr4:76002181-76002682	10.4962	-1.99035	0.348668	-5.70844	1.14018e-08	9.43834e-08	chr4:76002181-76002682	7.0251	TRUE
chrX:17291984-17292485	5.37819	1.75601	0.307621	5.70837	1.14062e-08	9.44161e-08	chrX:17291984-17292485	7.02495	TRUE
chr16:75264436-75264937	19.4996	0.995514	0.174406	5.70802	1.14296e-08	9.46051e-08	chr16:75264436-75264937	7.02409	TRUE
chr22:45006841-45007342	14.1822	1.11169	0.194762	5.70794	1.1435e-08	9.46455e-08	chr22:45006841-45007342	7.0239	TRUE
chr13:108283041-108283542	5.54499	-1.99199	0.348986	-5.70793	1.14359e-08	9.46477e-08	chr13:108283041-108283542	7.02389	TRUE
chr19:45451308-45451809	23.9237	0.913509	0.160046	5.70781	1.14441e-08	9.47118e-08	chr19:45451308-45451809	7.0236	TRUE
chr5:76607373-76607874	15.3846	1.50908	0.264389	5.7078	1.14449e-08	9.47136e-08	chr5:76607373-76607874	7.02359	TRUE
chr3:120421147-120421648	29.9294	1.27194	0.222849	5.70762	1.1457e-08	9.48093e-08	chr3:120421147-120421648	7.02315	TRUE
chr10:81215430-81215931	8.0688	-1.80366	0.31601	-5.70761	1.14576e-08	9.48102e-08	chr10:81215430-81215931	7.02314	TRUE
chr2:182650646-182651147	16.6679	-1.12423	0.196972	-5.70756	1.14608e-08	9.48317e-08	chr2:182650646-182651147	7.02305	TRUE
chr4:55636036-55636537	5.8848	1.65713	0.290343	5.70749	1.14652e-08	9.48634e-08	chr4:55636036-55636537	7.0229	TRUE
chr7:47501379-47501880	13.679	1.22736	0.215046	5.70743	1.14692e-08	9.48928e-08	chr7:47501379-47501880	7.02277	TRUE
chr10:68647893-68648394	5.98279	-2.16241	0.378881	-5.70737	1.14738e-08	9.49262e-08	chr10:68647893-68648394	7.02261	TRUE
chr6:163259982-163260483	9.81185	1.40186	0.245629	5.70724	1.14824e-08	9.49929e-08	chr6:163259982-163260483	7.02231	TRUE
chr11:8765231-8765732	9.76499	1.31482	0.230378	5.70721	1.1484e-08	9.50015e-08	chr11:8765231-8765732	7.02227	TRUE
chr3:194089531-194090032	19.2192	-1.90224	0.333306	-5.70719	1.14856e-08	9.50103e-08	chr3:194089531-194090032	7.02223	TRUE
chr3:99638257-99638758	42.7417	-0.91147	0.159707	-5.70713	1.14897e-08	9.50399e-08	chr3:99638257-99638758	7.02209	TRUE
chr18:48852440-48852941	6.51935	1.39364	0.244199	5.70697	1.15005e-08	9.51201e-08	chr18:48852440-48852941	7.02173	TRUE
chr3:21273202-21273703	6.2147	1.73469	0.30396	5.70697	1.15005e-08	9.51201e-08	chr3:21273202-21273703	7.02173	TRUE
chr7:33757088-33757589	11.2538	-1.34984	0.236529	-5.70689	1.15059e-08	9.516e-08	chr7:33757088-33757589	7.02155	TRUE
chr7:16652137-16652638	8.40516	-1.57449	0.275904	-5.70665	1.15223e-08	9.52909e-08	chr7:16652137-16652638	7.02095	TRUE
chr5:40029617-40030118	7.37786	-1.7562	0.307748	-5.7066	1.15252e-08	9.53065e-08	chr5:40029617-40030118	7.02088	TRUE
chr11:100941973-100942474	6.0428	1.45663	0.255253	5.7066	1.15252e-08	9.53065e-08	chr11:100941973-100942474	7.02088	TRUE
chr1:90718500-90719001	7.39085	1.3413	0.235044	5.70659	1.15259e-08	9.53073e-08	chr1:90718500-90719001	7.02087	TRUE
chr4:113020892-113021393	10.9102	1.55691	0.272837	5.70638	1.15402e-08	9.54216e-08	chr4:113020892-113021393	7.02035	TRUE
chr4:154626711-154627212	11.469	1.23282	0.216051	5.70616	1.15551e-08	9.55398e-08	chr4:154626711-154627212	7.01982	TRUE
chr4:118751491-118751992	17.8853	-1.44748	0.25367	-5.70614	1.15569e-08	9.555e-08	chr4:118751491-118751992	7.01977	TRUE
chr16:28609707-28610208	24.9187	-1.30767	0.229175	-5.70601	1.15655e-08	9.56171e-08	chr16:28609707-28610208	7.01946	TRUE
chr5:171442212-171442713	8.34476	1.24041	0.217395	5.70582	1.15785e-08	9.57199e-08	chr5:171442212-171442713	7.019	TRUE
chr11:129375789-129376290	11.503	1.16305	0.20384	5.70569	1.15871e-08	9.57869e-08	chr11:129375789-129376290	7.01869	TRUE
chr20:38158673-38159174	16.5916	1.02652	0.179927	5.70517	1.16224e-08	9.6074e-08	chr20:38158673-38159174	7.01739	TRUE
chr4:88290930-88291431	8.50954	1.58416	0.277673	5.70515	1.16242e-08	9.60843e-08	chr4:88290930-88291431	7.01735	TRUE
chr18:23306814-23307315	5.39628	1.69433	0.296985	5.70508	1.16287e-08	9.61164e-08	chr18:23306814-23307315	7.0172	TRUE
chr8:99799118-99799619	22.9236	-1.38083	0.242037	-5.70503	1.16324e-08	9.6143e-08	chr8:99799118-99799619	7.01708	TRUE
chr11:119680749-119681250	13.762	1.14732	0.201109	5.70498	1.16356e-08	9.6165e-08	chr11:119680749-119681250	7.01698	TRUE
chr21:41217612-41218113	28.1395	-0.951382	0.166766	-5.70487	1.16429e-08	9.62201e-08	chr21:41217612-41218113	7.01673	TRUE
chr8:30777269-30777770	20.9837	1.56527	0.274382	5.70472	1.16532e-08	9.63015e-08	chr8:30777269-30777770	7.01637	TRUE
chr13:106535499-106536000	73.2343	0.841155	0.147453	5.70457	1.16635e-08	9.63819e-08	chr13:106535499-106536000	7.016	TRUE
chr14:68284316-68284817	23.7343	-1.15162	0.201892	-5.70411	1.16952e-08	9.66393e-08	chr14:68284316-68284817	7.01485	TRUE
chr6:169229635-169230136	14.2898	-1.22891	0.215447	-5.70403	1.17006e-08	9.6679e-08	chr6:169229635-169230136	7.01467	TRUE
chr14:51079048-51079549	6.72964	-1.96252	0.344069	-5.70386	1.17122e-08	9.67707e-08	chr14:51079048-51079549	7.01426	TRUE
chr3:149548084-149548585	23.8981	-1.12438	0.197126	-5.70385	1.17135e-08	9.67763e-08	chr3:149548084-149548585	7.01423	TRUE
chr6:35491621-35492122	16.9109	1.00593	0.176361	5.70383	1.17146e-08	9.67811e-08	chr6:35491621-35492122	7.01421	TRUE
chr6:17418305-17418806	10.4529	1.87763	0.329188	5.70381	1.17156e-08	9.67846e-08	chr6:17418305-17418806	7.01419	TRUE
chr12:77010877-77011378	9.38275	1.31246	0.230113	5.70354	1.17345e-08	9.69364e-08	chr12:77010877-77011378	7.01351	TRUE
chr16:87966688-87967189	17.1556	-1.18296	0.20741	-5.70348	1.17384e-08	9.69641e-08	chr16:87966688-87967189	7.01339	TRUE
chr10:91340900-91341401	14.137	-1.89034	0.33144	-5.70342	1.17424e-08	9.69924e-08	chr10:91340900-91341401	7.01326	TRUE
chr12:55926911-55927412	74.337	0.58444	0.102474	5.7033	1.17509e-08	9.70585e-08	chr12:55926911-55927412	7.01297	TRUE
chr2:128755331-128755832	8.16674	1.18639	0.208024	5.70315	1.17611e-08	9.71375e-08	chr2:128755331-128755832	7.01261	TRUE
chr6:27895417-27895918	28.9801	0.805882	0.141308	5.70301	1.17711e-08	9.72155e-08	chr6:27895417-27895918	7.01226	TRUE
chr11:65811733-65812234	7.47942	-1.66127	0.291301	-5.70294	1.1776e-08	9.7252e-08	chr11:65811733-65812234	7.0121	TRUE
chr9:87382853-87383354	10.6707	-1.66277	0.291582	-5.70258	1.18008e-08	9.7452e-08	chr9:87382853-87383354	7.01121	TRUE
chr10:70656435-70656936	32.5644	-1.53046	0.268381	-5.70255	1.1803e-08	9.74657e-08	chr10:70656435-70656936	7.01115	TRUE
chr3:169527499-169528000	10.8244	1.34801	0.236391	5.70245	1.18097e-08	9.75148e-08	chr3:169527499-169528000	7.01093	TRUE
chr9:105901411-105901912	7.50486	1.37155	0.24052	5.70245	1.18101e-08	9.75148e-08	chr9:105901411-105901912	7.01093	TRUE
chr4:16083387-16083888	7.16632	1.47964	0.259476	5.70242	1.18116e-08	9.75227e-08	chr4:16083387-16083888	7.01089	TRUE
chr10:94178276-94178777	6.66032	1.42234	0.249438	5.70218	1.18285e-08	9.76573e-08	chr10:94178276-94178777	7.0103	TRUE
chr9:105187704-105188205	6.73028	-2.04204	0.358139	-5.7018	1.18549e-08	9.78708e-08	chr9:105187704-105188205	7.00935	TRUE
chr17:66420857-66421358	8.81786	-1.60202	0.280968	-5.70179	1.18559e-08	9.78746e-08	chr17:66420857-66421358	7.00933	TRUE
chr12:52494448-52494949	7.97482	-2.26669	0.397542	-5.70177	1.18573e-08	9.78816e-08	chr12:52494448-52494949	7.0093	TRUE
chr5:132469893-132470394	10.3975	-1.35592	0.237814	-5.70158	1.18702e-08	9.79815e-08	chr5:132469893-132470394	7.00886	TRUE
chr11:95495667-95496168	10.2331	1.88843	0.331212	5.70158	1.18705e-08	9.79815e-08	chr11:95495667-95496168	7.00886	TRUE
chr11:58058885-58059386	6.18678	2.29509	0.402567	5.70113	1.19014e-08	9.82319e-08	chr11:58058885-58059386	7.00775	TRUE
chr11:66372236-66372737	6.15475	1.58959	0.278822	5.70109	1.19047e-08	9.82534e-08	chr11:66372236-66372737	7.00765	TRUE
chr6:85444218-85444719	8.17065	-1.85421	0.325239	-5.70108	1.19051e-08	9.82534e-08	chr6:85444218-85444719	7.00765	TRUE
chr17:40098102-40098603	24.7039	-1.18044	0.207059	-5.70099	1.19113e-08	9.82996e-08	chr17:40098102-40098603	7.00745	TRUE
chr10:5003652-5004153	19.4407	-1.3596	0.238487	-5.70092	1.19165e-08	9.83333e-08	chr10:5003652-5004153	7.0073	TRUE
chr1:36156794-36157295	42.7076	0.684548	0.120077	5.70092	1.19162e-08	9.83333e-08	chr1:36156794-36157295	7.0073	TRUE
chr3:194129572-194130073	13.6368	1.17872	0.206763	5.70083	1.19225e-08	9.83779e-08	chr3:194129572-194130073	7.0071	TRUE
chrX:42708128-42708629	8.77437	-1.54906	0.271729	-5.70077	1.19264e-08	9.84057e-08	chrX:42708128-42708629	7.00698	TRUE
chr5:159826385-159826886	10.1227	-1.49986	0.263103	-5.70067	1.1934e-08	9.84641e-08	chr5:159826385-159826886	7.00672	TRUE
chr14:68250096-68250597	8.14949	1.49683	0.262572	5.70064	1.19358e-08	9.84738e-08	chr14:68250096-68250597	7.00668	TRUE
chr12:131050778-131051279	7.74782	-1.56258	0.274109	-5.7006	1.19388e-08	9.84938e-08	chr12:131050778-131051279	7.00659	TRUE
chr8:13208445-13208946	6.78533	1.41228	0.247757	5.70028	1.19609e-08	9.86722e-08	chr8:13208445-13208946	7.00581	TRUE
chr8:101967620-101968121	19.7597	-1.43405	0.251579	-5.70022	1.19652e-08	9.87027e-08	chr8:101967620-101968121	7.00567	TRUE
chr18:474364-474865	9.43837	-1.45011	0.254399	-5.70015	1.19704e-08	9.87406e-08	chr18:474364-474865	7.0055	TRUE
chr3:99832810-99833311	11.1732	1.28564	0.225546	5.70013	1.19715e-08	9.87449e-08	chr3:99832810-99833311	7.00549	TRUE
chr1:61579720-61580221	16.4352	1.2263	0.215136	5.70011	1.19732e-08	9.87544e-08	chr1:61579720-61580221	7.00544	TRUE
chr8:1438507-1439008	9.51021	1.86865	0.327828	5.7001	1.19738e-08	9.87549e-08	chr8:1438507-1439008	7.00544	TRUE
chr21:17793756-17794257	7.82744	-1.77838	0.311997	-5.69997	1.19828e-08	9.88247e-08	chr21:17793756-17794257	7.00513	TRUE
chr10:112775366-112775867	6.9837	1.34952	0.236774	5.69959	1.20097e-08	9.90417e-08	chr10:112775366-112775867	7.00418	TRUE
chr10:129023019-129023520	60.3603	1.12048	0.196596	5.69942	1.20219e-08	9.91373e-08	chr10:129023019-129023520	7.00376	TRUE
chr13:77865527-77866028	6.02781	-1.84234	0.323254	-5.69935	1.20262e-08	9.91682e-08	chr13:77865527-77866028	7.00363	TRUE
chr6:18978309-18978810	6.51226	1.78326	0.31289	5.69932	1.20289e-08	9.91861e-08	chr6:18978309-18978810	7.00355	TRUE
chr12:87323264-87323765	12.8865	1.80364	0.31647	5.69926	1.20331e-08	9.92159e-08	chr12:87323264-87323765	7.00342	TRUE
chr22:50059031-50059532	5.36549	1.59626	0.280094	5.699	1.20513e-08	9.93617e-08	chr22:50059031-50059532	7.00278	TRUE
chr10:128901109-128901610	12.8487	-1.80127	0.31607	-5.69896	1.20538e-08	9.93737e-08	chr10:128901109-128901610	7.00273	TRUE
chrX:3161642-3162143	8.38255	-1.72542	0.30276	-5.69896	1.20539e-08	9.93737e-08	chrX:3161642-3162143	7.00273	TRUE
chr1:183810110-183810611	9.67105	1.29348	0.226973	5.69881	1.20644e-08	9.94554e-08	chr1:183810110-183810611	7.00237	TRUE
chr20:44342192-44342693	9.51762	-1.40121	0.245878	-5.6988	1.20656e-08	9.9461e-08	chr20:44342192-44342693	7.00235	TRUE
chr2:226733428-226733929	10.3953	-1.39784	0.245288	-5.69878	1.20669e-08	9.94666e-08	chr2:226733428-226733929	7.00232	TRUE
chr11:124800184-124800685	82.3259	0.570014	0.100035	5.69813	1.21126e-08	9.98391e-08	chr11:124800184-124800685	7.0007	TRUE
chr1:186617840-186618341	6.68108	-1.73192	0.303959	-5.69786	1.21318e-08	9.99925e-08	chr1:186617840-186618341	7.00003	TRUE
chr6:83505328-83505829	8.83217	1.52842	0.268247	5.69781	1.21358e-08	1.00021e-07	chr6:83505328-83505829	6.99991	TRUE
chr15:66404973-66405474	5.92889	1.56721	0.275065	5.6976	1.21507e-08	1.00139e-07	chr15:66404973-66405474	6.9994	TRUE
chr3:146142621-146143122	10.9775	1.26532	0.222084	5.6975	1.21576e-08	1.00191e-07	chr3:146142621-146143122	6.99917	TRUE
chr1:224447191-224447692	8.85543	-1.59425	0.27982	-5.6974	1.21646e-08	1.00244e-07	chr1:224447191-224447692	6.99894	TRUE
chr17:68641915-68642416	7.94748	-2.0965	0.367991	-5.69716	1.21821e-08	1.00384e-07	chr17:68641915-68642416	6.99834	TRUE
chr2:237126543-237127044	15.4743	-1.26117	0.221371	-5.69708	1.21878e-08	1.00425e-07	chr2:237126543-237127044	6.99816	TRUE
chr17:32909827-32910328	16.148	-1.05528	0.185236	-5.69696	1.21965e-08	1.00493e-07	chr17:32909827-32910328	6.99787	TRUE
chr16:30394542-30395043	30.0893	0.973453	0.170873	5.69695	1.21972e-08	1.00494e-07	chr16:30394542-30395043	6.99786	TRUE
chr15:92117210-92117711	11.4636	-1.23647	0.217041	-5.69693	1.21987e-08	1.00501e-07	chr15:92117210-92117711	6.99783	TRUE
chr1:192053575-192054076	9.22984	1.59059	0.279212	5.69672	1.22132e-08	1.00616e-07	chr1:192053575-192054076	6.99733	TRUE
chr1:31762602-31763103	12.2271	1.2137	0.213056	5.69662	1.22206e-08	1.00672e-07	chr1:31762602-31763103	6.99709	TRUE
chr5:158385043-158385544	11.0449	-2.27004	0.398509	-5.69632	1.22417e-08	1.00842e-07	chr5:158385043-158385544	6.99636	TRUE
chr13:32205587-32206088	8.87632	1.42178	0.249599	5.69626	1.22461e-08	1.00866e-07	chr13:32205587-32206088	6.99626	TRUE
chr6:143744377-143744878	16.7306	1.10959	0.194792	5.69626	1.22464e-08	1.00866e-07	chr6:143744377-143744878	6.99626	TRUE
chr1:203058014-203058515	7.31068	1.55798	0.273509	5.69627	1.22457e-08	1.00866e-07	chr1:203058014-203058515	6.99626	TRUE
chr1:203369029-203369530	51.478	-1.07419	0.188597	-5.69568	1.22884e-08	1.01207e-07	chr1:203369029-203369530	6.99479	TRUE
chr2:218322827-218323328	45.4694	0.995725	0.174824	5.69558	1.22952e-08	1.01258e-07	chr2:218322827-218323328	6.99457	TRUE
chr4:183635332-183635833	16.0052	1.11314	0.19544	5.69557	1.22958e-08	1.01258e-07	chr4:183635332-183635833	6.99457	TRUE
chr16:77764352-77764853	14.0984	-1.45127	0.254807	-5.69556	1.22968e-08	1.01262e-07	chr16:77764352-77764853	6.99455	TRUE
chr20:50710555-50711056	5.18621	-2.01297	0.353438	-5.6954	1.23084e-08	1.01348e-07	chr20:50710555-50711056	6.99419	TRUE
chrX:24312195-24312696	15.3611	-1.36749	0.240104	-5.69541	1.23079e-08	1.01348e-07	chrX:24312195-24312696	6.99419	TRUE
chr19:16283512-16284013	75.294	0.912758	0.160266	5.69527	1.23179e-08	1.01421e-07	chr19:16283512-16284013	6.99387	TRUE
chr7:111091930-111092431	7.67139	1.69276	0.297227	5.69517	1.23252e-08	1.01472e-07	chr7:111091930-111092431	6.99366	TRUE
chr6:74115647-74116148	6.01983	-1.84352	0.323699	-5.69517	1.23247e-08	1.01472e-07	chr6:74115647-74116148	6.99366	TRUE
chr6:112222371-112222872	12.5215	-1.13526	0.199339	-5.69511	1.23289e-08	1.01498e-07	chr6:112222371-112222872	6.99354	TRUE
chr2:237444078-237444579	6.54429	1.41507	0.248474	5.69503	1.2335e-08	1.01543e-07	chr2:237444078-237444579	6.99335	TRUE
chr1:221839271-221839772	7.53954	-1.80148	0.316345	-5.69467	1.23613e-08	1.01755e-07	chr1:221839271-221839772	6.99245	TRUE
chr16:89247303-89247804	46.8365	-1.07411	0.188621	-5.69453	1.23713e-08	1.01832e-07	chr16:89247303-89247804	6.99212	TRUE
chr1:99599626-99600127	16.8817	-1.50633	0.264525	-5.69448	1.23747e-08	1.01855e-07	chr1:99599626-99600127	6.99202	TRUE
chr2:191333993-191334494	9.07988	-1.82632	0.320728	-5.69428	1.23892e-08	1.01969e-07	chr2:191333993-191334494	6.99153	TRUE
chr2:156405537-156406038	6.01112	-1.97752	0.347282	-5.69428	1.23897e-08	1.01969e-07	chr2:156405537-156406038	6.99153	TRUE
chr4:128371373-128371874	8.61185	-1.87963	0.330096	-5.69418	1.23963e-08	1.02019e-07	chr4:128371373-128371874	6.99132	TRUE
chr5:170310219-170310720	13.1117	-1.19792	0.210378	-5.69415	1.23989e-08	1.02035e-07	chr5:170310219-170310720	6.99125	TRUE
chr3:72878923-72879424	12.6434	-1.60217	0.281379	-5.69401	1.24089e-08	1.02113e-07	chr3:72878923-72879424	6.99092	TRUE
chr5:56441357-56441858	17.132	-1.80353	0.316748	-5.6939	1.24173e-08	1.02177e-07	chr5:56441357-56441858	6.99065	TRUE
chr1:178725634-178726135	22.9967	0.93804	0.164746	5.69384	1.24212e-08	1.02204e-07	chr1:178725634-178726135	6.99053	TRUE
chr8:58563755-58564256	7.04163	-1.60296	0.281528	-5.69377	1.24267e-08	1.02245e-07	chr8:58563755-58564256	6.99036	TRUE
chr4:61200064-61200565	40.4432	0.842109	0.147903	5.69367	1.24337e-08	1.02298e-07	chr4:61200064-61200565	6.99013	TRUE
chr8:96611350-96611851	5.3391	1.41611	0.248719	5.6936	1.24388e-08	1.02335e-07	chr8:96611350-96611851	6.98998	TRUE
chr6:133978166-133978667	7.81154	-1.67243	0.293739	-5.69358	1.24406e-08	1.02345e-07	chr6:133978166-133978667	6.98993	TRUE
chr13:41457224-41457725	50.6674	1.13142	0.198721	5.69353	1.2444e-08	1.02368e-07	chr13:41457224-41457725	6.98984	TRUE
chr8:86391860-86392361	6.62386	1.33675	0.23479	5.69339	1.24542e-08	1.02443e-07	chr8:86391860-86392361	6.98952	TRUE
chr14:66444529-66445030	16.7225	-1.38243	0.242812	-5.69339	1.24542e-08	1.02443e-07	chr14:66444529-66445030	6.98952	TRUE
chr17:69225182-69225683	8.72028	-1.52018	0.26701	-5.69337	1.24559e-08	1.02452e-07	chr17:69225182-69225683	6.98948	TRUE
chr4:6747662-6748163	11.1242	-1.53873	0.270273	-5.69325	1.24645e-08	1.02518e-07	chr4:6747662-6748163	6.9892	TRUE
chr8:27973433-27973934	6.92663	-1.8489	0.324767	-5.693	1.24828e-08	1.02663e-07	chr8:27973433-27973934	6.98859	TRUE
chr11:797404-797905	55.5414	0.638567	0.112168	5.69297	1.24847e-08	1.02674e-07	chr11:797404-797905	6.98854	TRUE
chr17:82555023-82555524	10.4691	-1.359	0.238717	-5.69292	1.24882e-08	1.02698e-07	chr17:82555023-82555524	6.98844	TRUE
chr1:85936426-85936927	8.55114	-2.12084	0.372543	-5.69289	1.24907e-08	1.02714e-07	chr1:85936426-85936927	6.98837	TRUE
chr17:3934997-3935498	10.7921	1.23584	0.217088	5.6928	1.24975e-08	1.02765e-07	chr17:3934997-3935498	6.98815	TRUE
chr1:14845763-14846264	5.25862	1.46862	0.257987	5.69263	1.25094e-08	1.02858e-07	chr1:14845763-14846264	6.98776	TRUE
chr9:98119054-98119555	11.1224	1.53663	0.269934	5.69259	1.25124e-08	1.02878e-07	chr9:98119054-98119555	6.98768	TRUE
chr9:3992789-3993290	9.45401	-1.49682	0.262944	-5.69255	1.25157e-08	1.029e-07	chr9:3992789-3993290	6.98758	TRUE
chr1:167751614-167752115	8.06793	-1.76661	0.310338	-5.69253	1.25172e-08	1.02908e-07	chr1:167751614-167752115	6.98755	TRUE
chr7:107938409-107938910	40.601	-0.907326	0.15939	-5.69248	1.25206e-08	1.02931e-07	chr7:107938409-107938910	6.98745	TRUE
chr11:96076276-96076777	24.9066	0.99923	0.175537	5.69242	1.25251e-08	1.02962e-07	chr11:96076276-96076777	6.98732	TRUE
chr11:68200581-68201082	9.31583	-1.83161	0.321764	-5.69239	1.25274e-08	1.02977e-07	chr11:68200581-68201082	6.98726	TRUE
chr13:93226559-93227060	27.3434	1.15484	0.202874	5.69238	1.25284e-08	1.0298e-07	chr13:93226559-93227060	6.98725	TRUE
chr7:139682618-139683119	5.96667	1.72869	0.30369	5.69229	1.25344e-08	1.03024e-07	chr7:139682618-139683119	6.98706	TRUE
chr5:134506046-134506547	12.4011	-1.47458	0.259053	-5.69218	1.25426e-08	1.03087e-07	chr5:134506046-134506547	6.9868	TRUE
chr9:126470980-126471481	11.4762	-1.47663	0.259419	-5.69204	1.25527e-08	1.03166e-07	chr9:126470980-126471481	6.98647	TRUE
chr12:132428865-132429366	5.6894	1.55736	0.273607	5.69197	1.25583e-08	1.03207e-07	chr12:132428865-132429366	6.98629	TRUE
chr9:72822320-72822821	15.2453	1.09712	0.19275	5.69194	1.25607e-08	1.03222e-07	chr9:72822320-72822821	6.98623	TRUE
chr3:18007929-18008430	7.50878	-2.22718	0.391291	-5.69187	1.25655e-08	1.03256e-07	chr3:18007929-18008430	6.98608	TRUE
chr3:66592164-66592665	6.13757	1.74276	0.306187	5.69182	1.2569e-08	1.0328e-07	chr3:66592164-66592665	6.98598	TRUE
chr14:71703495-71703996	7.68973	1.81116	0.318207	5.69176	1.25737e-08	1.03314e-07	chr14:71703495-71703996	6.98584	TRUE
chr6:31737869-31738370	13.1263	1.31872	0.231696	5.69161	1.25844e-08	1.03397e-07	chr6:31737869-31738370	6.98549	TRUE
chr3:106131324-106131825	11.3347	1.41211	0.248104	5.6916	1.25852e-08	1.03399e-07	chr3:106131324-106131825	6.98548	TRUE
chr11:66371109-66371610	9.6475	1.43841	0.252725	5.69159	1.25861e-08	1.03401e-07	chr11:66371109-66371610	6.98547	TRUE
chr9:89022863-89023364	14.6491	-1.21393	0.213287	-5.69154	1.25902e-08	1.0343e-07	chr9:89022863-89023364	6.98535	TRUE
chr17:55274499-55275000	7.39116	-1.6745	0.294227	-5.69117	1.2617e-08	1.03645e-07	chr17:55274499-55275000	6.98445	TRUE
chr4:16386666-16387167	7.75342	1.68129	0.295422	5.69113	1.26198e-08	1.03663e-07	chr4:16386666-16387167	6.98438	TRUE
chrX:48531538-48532039	9.0813	-1.61393	0.283588	-5.69109	1.2623e-08	1.03685e-07	chrX:48531538-48532039	6.98428	TRUE
chr4:15587591-15588092	5.85613	-2.12978	0.374242	-5.69092	1.26359e-08	1.03786e-07	chr4:15587591-15588092	6.98386	TRUE
chr6:42929938-42930439	17.7731	0.840711	0.147739	5.69051	1.26662e-08	1.0403e-07	chr6:42929938-42930439	6.98284	TRUE
chr17:74296499-74297000	14.9177	1.05425	0.185272	5.69029	1.26821e-08	1.04156e-07	chr17:74296499-74297000	6.98232	TRUE
chr4:76831953-76832454	7.67455	1.42926	0.251177	5.69026	1.26849e-08	1.04174e-07	chr4:76831953-76832454	6.98224	TRUE
chr6:168101584-168102085	6.15159	1.46647	0.257718	5.6902	1.26889e-08	1.04202e-07	chr6:168101584-168102085	6.98213	TRUE
chr1:198903200-198903701	6.78743	1.47781	0.259719	5.69003	1.27013e-08	1.04299e-07	chr1:198903200-198903701	6.98172	TRUE
chr9:111148629-111149130	7.01011	1.32148	0.232249	5.68991	1.27103e-08	1.04368e-07	chr9:111148629-111149130	6.98143	TRUE
chr9:70128007-70128508	10.305	-1.56121	0.274386	-5.68985	1.27151e-08	1.04402e-07	chr9:70128007-70128508	6.98129	TRUE
chr14:99774879-99775380	5.53656	1.52091	0.267317	5.68953	1.27387e-08	1.04591e-07	chr14:99774879-99775380	6.9805	TRUE
chr2:100291079-100291580	12.8547	-1.48479	0.260971	-5.6895	1.27416e-08	1.04605e-07	chr2:100291079-100291580	6.98045	TRUE
chr12:18430381-18430882	11.842	-1.2485	0.21944	-5.68949	1.27416e-08	1.04605e-07	chr12:18430381-18430882	6.98045	TRUE
chr11:12100784-12101285	6.84383	1.3574	0.238584	5.68938	1.27503e-08	1.04672e-07	chr11:12100784-12101285	6.98017	TRUE
chr4:119132249-119132750	13.908	-1.54879	0.272225	-5.68937	1.27509e-08	1.04672e-07	chr4:119132249-119132750	6.98017	TRUE
chr1:226541772-226542273	9.93805	-1.38164	0.242852	-5.68925	1.276e-08	1.04737e-07	chr1:226541772-226542273	6.9799	TRUE
chr19:42069914-42070415	6.07789	1.52432	0.26793	5.68925	1.27595e-08	1.04737e-07	chr19:42069914-42070415	6.9799	TRUE
chr3:50611781-50612282	145.618	0.989579	0.173939	5.68923	1.27615e-08	1.04744e-07	chr3:50611781-50612282	6.97987	TRUE
chr19:48196864-48197365	12.3572	1.1119	0.19544	5.6892	1.27634e-08	1.04755e-07	chr19:48196864-48197365	6.97983	TRUE
chr19:5466725-5467226	14.598	1.44696	0.254336	5.68918	1.27652e-08	1.04764e-07	chr19:5466725-5467226	6.97979	TRUE
chr20:18225005-18225506	11.2378	-1.37817	0.242259	-5.68884	1.27902e-08	1.04965e-07	chr20:18225005-18225506	6.97896	TRUE
chr2:8309167-8309668	5.69613	1.43602	0.252428	5.68881	1.27929e-08	1.04982e-07	chr2:8309167-8309668	6.97888	TRUE
chr11:88250541-88251042	7.29761	1.73022	0.304148	5.68873	1.27986e-08	1.05024e-07	chr11:88250541-88251042	6.97871	TRUE
chr11:124740158-124740659	18.1255	0.963048	0.169301	5.68839	1.28245e-08	1.05232e-07	chr11:124740158-124740659	6.97785	TRUE
chr2:71884190-71884691	6.38732	-2.01133	0.353586	-5.68836	1.28265e-08	1.05241e-07	chr2:71884190-71884691	6.97781	TRUE
chr12:13209699-13210200	6.97614	1.39569	0.245359	5.68836	1.28269e-08	1.05241e-07	chr12:13209699-13210200	6.97781	TRUE
chr1:13960313-13960814	15.0325	-1.33078	0.233952	-5.68824	1.28359e-08	1.0531e-07	chr1:13960313-13960814	6.97753	TRUE
chrX:109709281-109709782	10.6114	-1.24186	0.21833	-5.68801	1.28528e-08	1.05444e-07	chrX:109709281-109709782	6.97698	TRUE
chr3:123013840-123014341	7.6928	1.3547	0.238177	5.68776	1.28713e-08	1.05591e-07	chr3:123013840-123014341	6.97637	TRUE
chr3:114717567-114718068	6.45274	-1.80267	0.316947	-5.68761	1.28826e-08	1.05679e-07	chr3:114717567-114718068	6.97601	TRUE
chr18:37322360-37322861	7.12295	1.37964	0.242575	5.68747	1.28934e-08	1.05762e-07	chr18:37322360-37322861	6.97567	TRUE
chr12:46160460-46160961	12.1126	-1.48153	0.260491	-5.68746	1.28946e-08	1.05767e-07	chr12:46160460-46160961	6.97565	TRUE
chr9:34709004-34709505	6.34788	1.36878	0.240669	5.6874	1.28985e-08	1.05794e-07	chr9:34709004-34709505	6.97554	TRUE
chr4:184814961-184815462	30.9503	-1.16499	0.204842	-5.68727	1.29087e-08	1.05872e-07	chr4:184814961-184815462	6.97522	TRUE
chr14:84090777-84091278	6.34365	1.42607	0.250754	5.68712	1.29203e-08	1.05963e-07	chr14:84090777-84091278	6.97485	TRUE
chr14:73785855-73786356	44.6697	-0.830147	0.145972	-5.68703	1.29269e-08	1.06012e-07	chr14:73785855-73786356	6.97464	TRUE
chr18:48955820-48956321	18.3254	-1.13713	0.199954	-5.68697	1.29316e-08	1.06046e-07	chr18:48955820-48956321	6.97451	TRUE
chr16:15998352-15998853	23.0061	-1.41427	0.248698	-5.6867	1.29514e-08	1.06203e-07	chr16:15998352-15998853	6.97386	TRUE
chr10:133520099-133520600	11.1402	-1.42431	0.250465	-5.68668	1.2953e-08	1.06211e-07	chr10:133520099-133520600	6.97383	TRUE
chr9:125631236-125631737	7.95053	1.22815	0.215972	5.68664	1.29565e-08	1.06235e-07	chr9:125631236-125631737	6.97373	TRUE
chr1:22420392-22420893	7.6462	1.29949	0.228517	5.68663	1.29571e-08	1.06235e-07	chr1:22420392-22420893	6.97373	TRUE
chr1:116983053-116983554	7.94619	-1.54397	0.271517	-5.68648	1.29684e-08	1.06322e-07	chr1:116983053-116983554	6.97338	TRUE
chr11:44269588-44270089	17.8359	1.22136	0.214786	5.68642	1.29726e-08	1.06353e-07	chr11:44269588-44270089	6.97325	TRUE
chr8:97890820-97891321	5.33936	1.5455	0.271793	5.68631	1.29812e-08	1.06418e-07	chr8:97890820-97891321	6.97299	TRUE
chrX:38868753-38869254	7.30999	-1.89366	0.333027	-5.68621	1.29892e-08	1.06478e-07	chrX:38868753-38869254	6.97274	TRUE
chr11:45554154-45554655	7.92808	-1.74831	0.307471	-5.68611	1.29969e-08	1.06536e-07	chr11:45554154-45554655	6.9725	TRUE
chr4:73603874-73604375	5.54599	1.71318	0.301296	5.68602	1.30033e-08	1.06584e-07	chr4:73603874-73604375	6.97231	TRUE
chr17:2191767-2192268	8.6049	1.34795	0.23707	5.68589	1.3013e-08	1.06658e-07	chr17:2191767-2192268	6.97201	TRUE
chr20:44650652-44651153	19.9342	-1.07899	0.189768	-5.68583	1.3018e-08	1.06694e-07	chr20:44650652-44651153	6.97186	TRUE
chr2:216372088-216372589	19.4073	1.14289	0.201008	5.68581	1.30192e-08	1.06699e-07	chr2:216372088-216372589	6.97184	TRUE
chr10:71718982-71719483	24.6616	-1.12768	0.198333	-5.68579	1.30207e-08	1.06706e-07	chr10:71718982-71719483	6.97181	TRUE
chr2:226642960-226643461	6.79751	1.36964	0.24089	5.68576	1.30231e-08	1.06721e-07	chr2:226642960-226643461	6.97175	TRUE
chr17:74243266-74243767	6.08722	1.42477	0.25059	5.68566	1.30311e-08	1.06782e-07	chr17:74243266-74243767	6.9715	TRUE
chr19:49680602-49681103	60.8668	0.741332	0.130389	5.68554	1.30399e-08	1.06849e-07	chr19:49680602-49681103	6.97123	TRUE
chr12:79407888-79408389	10.9384	1.25577	0.220873	5.68548	1.30445e-08	1.06882e-07	chr12:79407888-79408389	6.9711	TRUE
chr11:17972973-17973474	32.6736	-1.0568	0.185881	-5.68535	1.30547e-08	1.0696e-07	chr11:17972973-17973474	6.97078	TRUE
chr12:92144017-92144518	37.2943	0.806803	0.141914	5.68517	1.30681e-08	1.07065e-07	chr12:92144017-92144518	6.97035	TRUE
chr2:237670604-237671105	24.6292	0.899485	0.158216	5.68515	1.30695e-08	1.07072e-07	chr2:237670604-237671105	6.97033	TRUE
chr1:53139925-53140426	7.85293	-1.59045	0.27976	-5.68504	1.30785e-08	1.0714e-07	chr1:53139925-53140426	6.97005	TRUE
chrX:103554713-103555214	10.3604	1.14304	0.201066	5.68491	1.3088e-08	1.07213e-07	chrX:103554713-103555214	6.96975	TRUE
chr2:54428991-54429492	12.8367	1.21284	0.213344	5.68488	1.30901e-08	1.07225e-07	chr2:54428991-54429492	6.9697	TRUE
chr6:14816029-14816530	14.6411	1.67371	0.294416	5.68484	1.30933e-08	1.07246e-07	chr6:14816029-14816530	6.96962	TRUE
chr18:26550920-26551421	9.79731	1.17105	0.205996	5.6848	1.30963e-08	1.07266e-07	chr18:26550920-26551421	6.96954	TRUE
chr2:55957091-55957592	9.61548	-1.81336	0.318998	-5.68455	1.31161e-08	1.07423e-07	chr2:55957091-55957592	6.9689	TRUE
chr3:195869607-195870108	6.21793	1.68337	0.296132	5.68454	1.31168e-08	1.07424e-07	chr3:195869607-195870108	6.9689	TRUE
chr10:297087-297588	29.0492	0.978302	0.1721	5.68449	1.31204e-08	1.07443e-07	chr10:297087-297588	6.96882	TRUE
chr10:49188159-49188660	26.0828	-1.17874	0.207361	-5.68449	1.31204e-08	1.07443e-07	chr10:49188159-49188660	6.96882	TRUE
chr2:164039176-164039677	5.76885	1.80665	0.317825	5.68442	1.31256e-08	1.07481e-07	chr2:164039176-164039677	6.96867	TRUE
chr9:88749378-88749879	16.6238	-1.61583	0.284273	-5.6841	1.31504e-08	1.07679e-07	chr9:88749378-88749879	6.96787	TRUE
chr2:42021434-42021935	6.1623	1.46558	0.257845	5.68394	1.31624e-08	1.07772e-07	chr2:42021434-42021935	6.96749	TRUE
chr14:51963306-51963807	8.95819	1.17345	0.206452	5.68388	1.31675e-08	1.07809e-07	chr14:51963306-51963807	6.96735	TRUE
chr12:76587720-76588221	5.1754	-2.34166	0.411993	-5.68373	1.3179e-08	1.07898e-07	chr12:76587720-76588221	6.96699	TRUE
chr16:54326156-54326657	12.6593	-1.88483	0.331623	-5.68365	1.31847e-08	1.07939e-07	chr16:54326156-54326657	6.96682	TRUE
chr12:5433561-5434062	15.8172	1.0882	0.191466	5.68353	1.31945e-08	1.08015e-07	chr12:5433561-5434062	6.96652	TRUE
chr19:2579071-2579572	58.4656	-0.91678	0.161308	-5.68343	1.3202e-08	1.08066e-07	chr19:2579071-2579572	6.96631	TRUE
chr10:78775091-78775592	25.5539	-1.22597	0.215709	-5.68343	1.32016e-08	1.08066e-07	chr10:78775091-78775592	6.96631	TRUE
chr14:85249135-85249636	8.16314	-1.5174	0.266997	-5.68321	1.32186e-08	1.08197e-07	chr14:85249135-85249636	6.96578	TRUE
chr10:58641116-58641617	16.2309	-1.11981	0.197042	-5.68308	1.32288e-08	1.08275e-07	chr10:58641116-58641617	6.96547	TRUE
chr6:130900865-130901366	7.08065	-1.43868	0.253151	-5.68307	1.32299e-08	1.0828e-07	chr6:130900865-130901366	6.96545	TRUE
chr3:172311972-172312473	18.9947	-1.12414	0.197808	-5.68297	1.32375e-08	1.08336e-07	chr3:172311972-172312473	6.96523	TRUE
chr19:50537629-50538130	5.42474	1.61185	0.283638	5.68277	1.32527e-08	1.08456e-07	chr19:50537629-50538130	6.96475	TRUE
chr10:112793471-112793972	7.51355	1.38512	0.243742	5.68274	1.32555e-08	1.08474e-07	chr10:112793471-112793972	6.96468	TRUE
chr2:138219796-138220297	5.38375	1.83888	0.323592	5.68271	1.32578e-08	1.08488e-07	chr2:138219796-138220297	6.96462	TRUE
chr9:99368290-99368791	12.2727	1.58673	0.279224	5.68265	1.32625e-08	1.08521e-07	chr9:99368290-99368791	6.96449	TRUE
chr12:3299854-3300355	60.1364	-1.01304	0.178277	-5.68241	1.32813e-08	1.08667e-07	chr12:3299854-3300355	6.9639	TRUE
chr4:23373263-23373764	5.5424	2.08694	0.367263	5.6824	1.32816e-08	1.08667e-07	chr4:23373263-23373764	6.9639	TRUE
chr20:11850220-11850721	5.82693	-2.00055	0.352071	-5.68226	1.3293e-08	1.08755e-07	chr20:11850220-11850721	6.96355	TRUE
chr16:64440478-64440979	13.1269	-2.34594	0.412872	-5.682	1.33127e-08	1.08912e-07	chr16:64440478-64440979	6.96293	TRUE
chr7:44307263-44307764	5.73931	1.67368	0.29457	5.68177	1.33308e-08	1.09054e-07	chr7:44307263-44307764	6.96236	TRUE
chr6:68054738-68055239	6.42638	1.65429	0.29116	5.68172	1.33348e-08	1.09082e-07	chr6:68054738-68055239	6.96225	TRUE
chr9:89677794-89678295	15.1005	1.10634	0.194729	5.68143	1.33575e-08	1.09262e-07	chr9:89677794-89678295	6.96153	TRUE
chr6:36954426-36954927	15.9505	-1.56133	0.274821	-5.68128	1.3369e-08	1.09351e-07	chr6:36954426-36954927	6.96118	TRUE
chr2:239311082-239311583	22.1936	-1.16441	0.204958	-5.68119	1.33762e-08	1.09405e-07	chr2:239311082-239311583	6.96096	TRUE
chr2:215713365-215713866	11.0474	-1.41648	0.249329	-5.68117	1.33779e-08	1.09414e-07	chr2:215713365-215713866	6.96093	TRUE
chr19:8518006-8518507	11.8306	-1.74855	0.307784	-5.6811	1.33834e-08	1.09454e-07	chr19:8518006-8518507	6.96077	TRUE
chr3:73805347-73805848	11.1327	-2.12801	0.374581	-5.68106	1.33866e-08	1.09474e-07	chr3:73805347-73805848	6.96069	TRUE
chr5:1103591-1104092	20.8279	-1.07477	0.189188	-5.68094	1.33957e-08	1.09544e-07	chr5:1103591-1104092	6.96041	TRUE
chr7:67725385-67725886	5.25199	-2.17431	0.382741	-5.68088	1.34005e-08	1.09579e-07	chr7:67725385-67725886	6.96027	TRUE
chr18:3816905-3817406	6.69335	-2.15579	0.379486	-5.68081	1.34056e-08	1.09615e-07	chr18:3816905-3817406	6.96013	TRUE
chr19:12052762-12053263	33.3209	0.902654	0.158898	5.68072	1.34128e-08	1.09669e-07	chr19:12052762-12053263	6.95992	TRUE
chr6:105851128-105851629	15.0382	-1.59482	0.280744	-5.68071	1.34135e-08	1.09669e-07	chr6:105851128-105851629	6.95992	TRUE
chr9:79686289-79686790	11.8751	-1.28258	0.225778	-5.6807	1.34146e-08	1.09673e-07	chr9:79686289-79686790	6.9599	TRUE
chr7:159041940-159042441	6.18308	-1.73368	0.305195	-5.68057	1.34248e-08	1.09751e-07	chr7:159041940-159042441	6.95959	TRUE
chr12:26274655-26275156	89.3169	-0.81194	0.142934	-5.68053	1.34276e-08	1.09769e-07	chr12:26274655-26275156	6.95952	TRUE
chr14:59347079-59347580	10.5083	1.2362	0.217621	5.6805	1.34299e-08	1.09783e-07	chr14:59347079-59347580	6.95947	TRUE
chr8:30056441-30056942	8.27889	-1.72061	0.302905	-5.68036	1.34408e-08	1.09867e-07	chr8:30056441-30056942	6.95913	TRUE
chr6:14864388-14864889	5.94756	1.39929	0.246338	5.68034	1.34427e-08	1.09877e-07	chr6:14864388-14864889	6.95909	TRUE
chr7:22586727-22587228	11.4756	1.3589	0.23923	5.6803	1.34458e-08	1.09898e-07	chr7:22586727-22587228	6.95901	TRUE
chr5:91120414-91120915	30.7869	-1.29914	0.228712	-5.68026	1.34488e-08	1.09917e-07	chr5:91120414-91120915	6.95894	TRUE
chr14:103074876-103075377	30.115	-1.12977	0.198894	-5.68024	1.34507e-08	1.09927e-07	chr14:103074876-103075377	6.95889	TRUE
chr3:175432332-175432833	10.4052	1.38649	0.244095	5.68015	1.34581e-08	1.09982e-07	chr3:175432332-175432833	6.95868	TRUE
chr10:29007933-29008434	10.7949	1.69112	0.297744	5.67976	1.34881e-08	1.10221e-07	chr10:29007933-29008434	6.95773	TRUE
chr11:74288099-74288600	10.4673	-2.16712	0.381552	-5.67976	1.34886e-08	1.10221e-07	chr11:74288099-74288600	6.95773	TRUE
chr10:32964237-32964738	11.9473	-1.28054	0.225459	-5.67971	1.34923e-08	1.10246e-07	chr10:32964237-32964738	6.95764	TRUE
chr16:73113280-73113781	13.5535	-1.81187	0.319013	-5.67961	1.35004e-08	1.10307e-07	chr16:73113280-73113781	6.9574	TRUE
chr1:3565165-3565666	10.7921	1.22683	0.216012	5.67944	1.35133e-08	1.10408e-07	chr1:3565165-3565666	6.957	TRUE
chr14:90275064-90275565	14.7049	-1.29572	0.228143	-5.67943	1.35146e-08	1.10413e-07	chr14:90275064-90275565	6.95698	TRUE
chr8:100513638-100514139	10.7285	-2.18466	0.384673	-5.67926	1.35275e-08	1.10514e-07	chr8:100513638-100514139	6.95658	TRUE
chr13:25574378-25574879	12.2637	1.09158	0.192207	5.67917	1.35352e-08	1.10571e-07	chr13:25574378-25574879	6.95636	TRUE
chr4:24322550-24323051	9.97472	-1.84464	0.324811	-5.67913	1.35385e-08	1.10593e-07	chr4:24322550-24323051	6.95627	TRUE
chr22:37613540-37614041	12.8905	1.08967	0.191875	5.67905	1.35447e-08	1.10639e-07	chr22:37613540-37614041	6.95609	TRUE
chr8:141399135-141399636	10.4401	1.61396	0.284199	5.67897	1.35508e-08	1.10684e-07	chr8:141399135-141399636	6.95592	TRUE
chr10:89047222-89047723	7.30739	-1.70863	0.300873	-5.67892	1.35545e-08	1.10708e-07	chr10:89047222-89047723	6.95582	TRUE
chr8:10773623-10774124	6.21464	1.74308	0.306939	5.67891	1.35557e-08	1.10713e-07	chr8:10773623-10774124	6.9558	TRUE
chr14:74619631-74620132	94.4559	-0.933675	0.164411	-5.67889	1.35569e-08	1.10718e-07	chr14:74619631-74620132	6.95578	TRUE
chr5:39256468-39256969	6.47924	-2.02476	0.356542	-5.67886	1.35593e-08	1.10732e-07	chr5:39256468-39256969	6.95573	TRUE
chr9:81558649-81559150	14.6634	-1.13001	0.198988	-5.67877	1.35664e-08	1.10785e-07	chr9:81558649-81559150	6.95552	TRUE
chr12:95733019-95733520	19.4992	-1.40639	0.247664	-5.67865	1.35763e-08	1.10861e-07	chr12:95733019-95733520	6.95522	TRUE
chr12:101857015-101857516	18.3473	-1.40419	0.247279	-5.67857	1.35825e-08	1.10906e-07	chr12:101857015-101857516	6.95505	TRUE
chr9:121240317-121240818	10.8547	-1.57732	0.27777	-5.6785	1.35879e-08	1.10945e-07	chr9:121240317-121240818	6.95489	TRUE
chr9:113317746-113318247	6.75812	-1.77335	0.312305	-5.67826	1.36072e-08	1.11097e-07	chr9:113317746-113318247	6.9543	TRUE
chr11:65429975-65430476	21.4352	-1.18884	0.209372	-5.67813	1.36179e-08	1.1118e-07	chr11:65429975-65430476	6.95397	TRUE
chr2:121345827-121346328	8.74742	-1.58541	0.279216	-5.67808	1.36218e-08	1.11207e-07	chr2:121345827-121346328	6.95387	TRUE
chr4:153463990-153464491	9.41434	-1.6632	0.292918	-5.67806	1.36233e-08	1.11213e-07	chr4:153463990-153464491	6.95384	TRUE
chr17:40487135-40487636	10.7232	-1.61286	0.284052	-5.67805	1.36242e-08	1.11215e-07	chr17:40487135-40487636	6.95384	TRUE
chr10:119421216-119421717	16.0142	-1.27489	0.224531	-5.67801	1.3627e-08	1.11234e-07	chr10:119421216-119421717	6.95376	TRUE
chr19:5947372-5947873	26.5739	-1.18491	0.208684	-5.67799	1.36286e-08	1.11241e-07	chr19:5947372-5947873	6.95373	TRUE
chr10:43825407-43825908	15.3536	-1.17374	0.20672	-5.67789	1.36367e-08	1.11297e-07	chr10:43825407-43825908	6.95352	TRUE
chr16:49663535-49664036	26.5879	-0.906966	0.159736	-5.67789	1.36362e-08	1.11297e-07	chr16:49663535-49664036	6.95352	TRUE
chr4:126630094-126630595	16.1688	1.66629	0.293474	5.67781	1.36432e-08	1.11344e-07	chr4:126630094-126630595	6.95333	TRUE
chr12:30457567-30458068	19.8679	-1.28195	0.225785	-5.67775	1.36476e-08	1.11375e-07	chr12:30457567-30458068	6.95321	TRUE
chr1:217137470-217137971	5.37819	1.787	0.314754	5.67745	1.36719e-08	1.11569e-07	chr1:217137470-217137971	6.95246	TRUE
chr8:70402503-70403004	92.3782	0.73366	0.129225	5.67738	1.36771e-08	1.11606e-07	chr8:70402503-70403004	6.95231	TRUE
chr2:134325629-134326130	7.54215	-1.73747	0.306041	-5.67724	1.36888e-08	1.11696e-07	chr2:134325629-134326130	6.95196	TRUE
chr18:74395817-74396318	10.9557	1.20208	0.21174	5.67718	1.36935e-08	1.11729e-07	chr18:74395817-74396318	6.95183	TRUE
chr14:94581119-94581620	11.2731	-1.49379	0.263125	-5.67711	1.36986e-08	1.11766e-07	chr14:94581119-94581620	6.95169	TRUE
chr2:1731967-1732468	33.2474	-0.978611	0.172386	-5.67685	1.37201e-08	1.11936e-07	chr2:1731967-1732468	6.95103	TRUE
chr3:140501362-140501863	8.59362	-1.89112	0.333129	-5.67683	1.37216e-08	1.11938e-07	chr3:140501362-140501863	6.95102	TRUE
chr1:11281940-11282441	13.9465	-1.45778	0.256795	-5.67683	1.3721e-08	1.11938e-07	chr1:11281940-11282441	6.95102	TRUE
chr5:672131-672632	12.9887	1.19461	0.210445	5.67656	1.37427e-08	1.12099e-07	chr5:672131-672632	6.9504	TRUE
chr6:163827989-163828490	14.9322	-1.3377	0.235653	-5.67657	1.37422e-08	1.12099e-07	chr6:163827989-163828490	6.9504	TRUE
chr9:76289004-76289505	6.96709	1.35079	0.237961	5.67649	1.37488e-08	1.12144e-07	chr9:76289004-76289505	6.95023	TRUE
chr10:27998652-27999153	8.82082	1.26793	0.223377	5.67617	1.37744e-08	1.12347e-07	chr10:27998652-27999153	6.94944	TRUE
chr1:39701770-39702271	9.68958	1.63352	0.287787	5.67613	1.37778e-08	1.1237e-07	chr1:39701770-39702271	6.94935	TRUE
chr10:126187730-126188231	5.46499	2.14045	0.377102	5.67606	1.37832e-08	1.12409e-07	chr10:126187730-126188231	6.9492	TRUE
chr17:72683802-72684303	6.06108	-1.75551	0.309288	-5.67598	1.379e-08	1.12459e-07	chr17:72683802-72684303	6.94901	TRUE
chr17:57421079-57421580	7.53586	1.36075	0.239749	5.67575	1.38082e-08	1.12597e-07	chr17:57421079-57421580	6.94847	TRUE
chr17:8175659-8176160	19.8398	0.796506	0.140335	5.67575	1.38083e-08	1.12597e-07	chr17:8175659-8176160	6.94847	TRUE
chr7:30913018-30913519	8.60454	1.36502	0.240513	5.67546	1.38317e-08	1.12784e-07	chr7:30913018-30913519	6.94775	TRUE
chr15:31554202-31554703	11.9541	-1.53769	0.270945	-5.67528	1.38463e-08	1.12897e-07	chr15:31554202-31554703	6.94732	TRUE
chr1:33011186-33011687	28.6057	-0.913114	0.1609	-5.67505	1.3865e-08	1.13044e-07	chr1:33011186-33011687	6.94675	TRUE
chr7:131012603-131013104	7.92642	-1.77472	0.312727	-5.67496	1.38723e-08	1.13098e-07	chr7:131012603-131013104	6.94654	TRUE
chr6:75409191-75409692	6.4661	1.48437	0.261569	5.67485	1.3881e-08	1.13164e-07	chr6:75409191-75409692	6.94629	TRUE
chr15:48796495-48796996	6.60291	-1.71181	0.301654	-5.67476	1.38886e-08	1.13221e-07	chr15:48796495-48796996	6.94607	TRUE
chr19:45322754-45323255	6.48146	1.85232	0.326432	5.67444	1.39139e-08	1.13422e-07	chr19:45322754-45323255	6.9453	TRUE
chr18:456236-456737	54.3851	-0.862792	0.152049	-5.67442	1.39163e-08	1.13431e-07	chr18:456236-456737	6.94527	TRUE
chr10:110500447-110500948	7.91926	1.69904	0.299422	5.67442	1.39162e-08	1.13431e-07	chr10:110500447-110500948	6.94527	TRUE
chr10:6086315-6086816	34.3904	-0.971743	0.171259	-5.67411	1.39411e-08	1.13628e-07	chr10:6086315-6086816	6.94451	TRUE
chr10:50381611-50382112	9.1772	-1.42148	0.250526	-5.67399	1.39511e-08	1.13704e-07	chr10:50381611-50382112	6.94422	TRUE
chr6:135938506-135939007	23.9437	-0.976665	0.172132	-5.67392	1.39562e-08	1.13741e-07	chr6:135938506-135939007	6.94408	TRUE
chr1:20110694-20111195	12.5709	-1.75245	0.308861	-5.67392	1.3957e-08	1.13741e-07	chr1:20110694-20111195	6.94408	TRUE
chr2:104861957-104862458	5.5876	1.4914	0.262855	5.67385	1.39624e-08	1.1378e-07	chr2:104861957-104862458	6.94393	TRUE
chr9:129422738-129423239	8.46899	1.29977	0.229091	5.67361	1.39817e-08	1.13933e-07	chr9:129422738-129423239	6.94335	TRUE
chr3:46285250-46285751	6.38095	-1.93613	0.341252	-5.6736	1.39827e-08	1.13935e-07	chr3:46285250-46285751	6.94334	TRUE
chr6:125918212-125918713	11.599	-1.17051	0.206312	-5.67349	1.3992e-08	1.14006e-07	chr6:125918212-125918713	6.94307	TRUE
chr10:109893887-109894388	15.56	-1.0309	0.181705	-5.67346	1.39938e-08	1.14015e-07	chr10:109893887-109894388	6.94304	TRUE
chr3:4754662-4755163	14.2134	-1.31204	0.231268	-5.67324	1.40121e-08	1.14159e-07	chr3:4754662-4755163	6.94249	TRUE
chr2:12131975-12132476	8.72075	-1.78216	0.314142	-5.67312	1.40223e-08	1.14237e-07	chr2:12131975-12132476	6.94219	TRUE
chr12:102376204-102376705	7.92113	-1.80954	0.318972	-5.67305	1.4028e-08	1.14278e-07	chr12:102376204-102376705	6.94204	TRUE
chr1:3349054-3349555	7.62868	1.81981	0.320788	5.67295	1.4036e-08	1.14338e-07	chr1:3349054-3349555	6.94181	TRUE
chr9:131886743-131887244	7.1462	1.40932	0.248429	5.67293	1.40374e-08	1.14344e-07	chr9:131886743-131887244	6.94179	TRUE
chr10:20767084-20767585	14.0416	-1.34727	0.237493	-5.67287	1.40422e-08	1.14378e-07	chr10:20767084-20767585	6.94166	TRUE
chr15:68341657-68342158	15.8196	-1.37774	0.242868	-5.67278	1.40499e-08	1.14435e-07	chr15:68341657-68342158	6.94144	TRUE
chr9:126953033-126953534	18.457	1.45373	0.256266	5.67273	1.40536e-08	1.1446e-07	chr9:126953033-126953534	6.94135	TRUE
chr5:178372077-178372578	8.48682	1.40291	0.247313	5.67263	1.40625e-08	1.14527e-07	chr5:178372077-178372578	6.94109	TRUE
chr8:58396623-58397124	18.3547	-1.2035	0.21216	-5.67262	1.40632e-08	1.14527e-07	chr8:58396623-58397124	6.94109	TRUE
chr9:69324364-69324865	8.69559	1.40599	0.247856	5.67261	1.40642e-08	1.1453e-07	chr9:69324364-69324865	6.94108	TRUE
chr14:99809254-99809755	33.188	-1.14103	0.201151	-5.67253	1.40707e-08	1.14578e-07	chr14:99809254-99809755	6.9409	TRUE
chr19:49145774-49146275	34.2039	0.696925	0.122864	5.67231	1.40885e-08	1.14717e-07	chr19:49145774-49146275	6.94037	TRUE
chr14:95185344-95185845	62.6079	-0.880559	0.155238	-5.6723	1.40896e-08	1.14721e-07	chr14:95185344-95185845	6.94036	TRUE
chr10:9992619-9993120	6.03791	1.7498	0.308486	5.67222	1.40962e-08	1.14769e-07	chr10:9992619-9993120	6.94017	TRUE
chr13:31794399-31794900	9.13535	-2.16386	0.381487	-5.67216	1.4101e-08	1.14803e-07	chr13:31794399-31794900	6.94005	TRUE
chr1:243715224-243715725	6.91083	-1.60151	0.282349	-5.6721	1.41061e-08	1.14839e-07	chr1:243715224-243715725	6.93991	TRUE
chr9:94140733-94141234	21.3282	-1.28414	0.226399	-5.67204	1.41108e-08	1.14872e-07	chr9:94140733-94141234	6.93979	TRUE
chr12:7890931-7891432	12.6989	-1.481	0.261106	-5.67202	1.41122e-08	1.14878e-07	chr12:7890931-7891432	6.93976	TRUE
chr20:39429642-39430143	7.64496	-1.83669	0.323822	-5.67193	1.41194e-08	1.14931e-07	chr20:39429642-39430143	6.93956	TRUE
chr4:37453652-37454153	17.5991	0.99555	0.175528	5.67176	1.41341e-08	1.15046e-07	chr4:37453652-37454153	6.93913	TRUE
chr22:29149706-29150207	19.0225	-1.27137	0.224165	-5.67157	1.41494e-08	1.15165e-07	chr22:29149706-29150207	6.93868	TRUE
chr12:30570173-30570674	7.70158	1.85396	0.326895	5.67143	1.41611e-08	1.15255e-07	chr12:30570173-30570674	6.93834	TRUE
chr6:154508581-154509082	5.47643	1.48242	0.261388	5.67132	1.41698e-08	1.1532e-07	chr6:154508581-154509082	6.9381	TRUE
chr10:89064672-89065173	11.2238	-1.81712	0.320411	-5.67123	1.4178e-08	1.15381e-07	chr10:89064672-89065173	6.93786	TRUE
chr8:140724491-140724992	8.83671	-1.53879	0.271334	-5.6712	1.41802e-08	1.15394e-07	chr8:140724491-140724992	6.93782	TRUE
chr4:168766482-168766983	21.2962	-1.25451	0.221213	-5.67108	1.41901e-08	1.15469e-07	chr4:168766482-168766983	6.93753	TRUE
chr11:65448395-65448896	15.7115	-1.44686	0.25514	-5.67084	1.421e-08	1.15626e-07	chr11:65448395-65448896	6.93694	TRUE
chr14:33917184-33917685	12.8526	-1.30214	0.229623	-5.67078	1.42149e-08	1.1566e-07	chr14:33917184-33917685	6.93682	TRUE
chr4:15254440-15254941	11.4213	-1.74858	0.30835	-5.67076	1.42165e-08	1.15668e-07	chr4:15254440-15254941	6.93679	TRUE
chr15:49428311-49428812	14.9258	-1.4601	0.257481	-5.6707	1.42212e-08	1.15701e-07	chr15:49428311-49428812	6.93666	TRUE
chr1:109978522-109979023	13.5045	-1.37498	0.242474	-5.67064	1.42261e-08	1.15736e-07	chr1:109978522-109979023	6.93653	TRUE
chr16:11135322-11135823	15.6303	-1.71033	0.301612	-5.67061	1.42289e-08	1.15753e-07	chr16:11135322-11135823	6.93647	TRUE
chr13:101529349-101529850	8.61602	-1.94548	0.343085	-5.67054	1.42345e-08	1.15793e-07	chr13:101529349-101529850	6.93632	TRUE
chr2:55101941-55102442	18.5525	-1.21753	0.214715	-5.67046	1.42411e-08	1.15842e-07	chr2:55101941-55102442	6.93613	TRUE
chr11:94794768-94795269	47.6414	-1.12065	0.197632	-5.67038	1.42484e-08	1.15896e-07	chr11:94794768-94795269	6.93593	TRUE
chr11:74697353-74697854	17.2317	-1.29581	0.228523	-5.67037	1.42492e-08	1.15897e-07	chr11:74697353-74697854	6.93593	TRUE
chr6:16398544-16399045	6.04519	1.84959	0.32619	5.67028	1.42568e-08	1.15947e-07	chr6:16398544-16399045	6.93574	TRUE
chr12:95790038-95790539	32.2277	-0.821088	0.144806	-5.67028	1.42561e-08	1.15947e-07	chr12:95790038-95790539	6.93574	TRUE
chr1:175128429-175128930	11.299	-1.49152	0.263043	-5.67026	1.42579e-08	1.15951e-07	chr1:175128429-175128930	6.93573	TRUE
chr1:21252125-21252626	24.4313	-1.4532	0.256286	-5.67025	1.42591e-08	1.15956e-07	chr1:21252125-21252626	6.93571	TRUE
chr5:139698701-139699202	28.4067	0.836862	0.147589	5.67023	1.42604e-08	1.1596e-07	chr5:139698701-139699202	6.93569	TRUE
chr12:66915283-66915784	6.07602	1.80421	0.318201	5.67005	1.42759e-08	1.16081e-07	chr12:66915283-66915784	6.93524	TRUE
chr6:32058394-32058895	16.551	-1.5271	0.269334	-5.66991	1.42876e-08	1.16171e-07	chr6:32058394-32058895	6.9349	TRUE
chr15:90004624-90005125	10.3887	-1.66498	0.293656	-5.66983	1.4294e-08	1.16218e-07	chr15:90004624-90005125	6.93473	TRUE
chr13:43473473-43473974	6.91041	1.30033	0.229344	5.66981	1.42959e-08	1.16228e-07	chr13:43473473-43473974	6.93469	TRUE
chr2:200681679-200682180	8.72064	-1.77944	0.313857	-5.66959	1.43142e-08	1.16366e-07	chr2:200681679-200682180	6.93417	TRUE
chr8:26457831-26458332	13.3057	-1.38016	0.243432	-5.66959	1.43141e-08	1.16366e-07	chr8:26457831-26458332	6.93417	TRUE
chr2:189076519-189077020	12.4456	-1.4868	0.262242	-5.66958	1.43149e-08	1.16366e-07	chr2:189076519-189077020	6.93417	TRUE
chr8:27902613-27903114	10.3001	-1.69442	0.298868	-5.66948	1.43233e-08	1.16418e-07	chr8:27902613-27903114	6.93398	TRUE
chr13:39913885-39914386	31.1884	-1.39352	0.245793	-5.66948	1.43229e-08	1.16418e-07	chr13:39913885-39914386	6.93398	TRUE
chr21:42040887-42041388	8.61016	-1.59156	0.280723	-5.66949	1.43223e-08	1.16418e-07	chr21:42040887-42041388	6.93398	TRUE
chr2:44929445-44929946	6.07728	1.51279	0.266833	5.66941	1.43287e-08	1.16457e-07	chr2:44929445-44929946	6.93384	TRUE
chr8:55853127-55853628	12.5699	-1.50016	0.264607	-5.6694	1.43301e-08	1.16463e-07	chr8:55853127-55853628	6.93381	TRUE
chr2:238158655-238159156	22.9933	1.11254	0.196237	5.66935	1.43342e-08	1.1648e-07	chr2:238158655-238159156	6.93375	TRUE
chr11:33646501-33647002	9.1726	-2.08137	0.367127	-5.66935	1.43338e-08	1.1648e-07	chr11:33646501-33647002	6.93375	TRUE
chr4:139497724-139498225	17.6815	-1.00242	0.176813	-5.66936	1.43335e-08	1.1648e-07	chr4:139497724-139498225	6.93375	TRUE
chr6:84953289-84953790	6.78923	1.52197	0.26846	5.66927	1.43403e-08	1.16524e-07	chr6:84953289-84953790	6.93358	TRUE
chr3:106457207-106457708	8.35777	-1.76074	0.310578	-5.66925	1.43422e-08	1.16534e-07	chr3:106457207-106457708	6.93355	TRUE
chr17:61451752-61452253	9.78328	1.31873	0.232613	5.6692	1.43463e-08	1.16562e-07	chr17:61451752-61452253	6.93344	TRUE
chr17:50101460-50101961	8.09741	1.61646	0.285134	5.66914	1.43513e-08	1.16597e-07	chr17:50101460-50101961	6.93331	TRUE
chr8:97946500-97947001	7.59655	1.54571	0.272662	5.66898	1.4365e-08	1.16703e-07	chr8:97946500-97947001	6.93292	TRUE
chr17:62648225-62648726	28.267	-1.12837	0.199052	-5.6687	1.43886e-08	1.1689e-07	chr17:62648225-62648726	6.93222	TRUE
chr3:188854314-188854815	20.9746	-1.52337	0.268738	-5.66863	1.43947e-08	1.16933e-07	chr3:188854314-188854815	6.93206	TRUE
chr4:76897859-76898360	10.1243	1.21277	0.213946	5.66855	1.44009e-08	1.16978e-07	chr4:76897859-76898360	6.9319	TRUE
chr11:76269227-76269728	13.5971	-1.26498	0.223161	-5.66847	1.44075e-08	1.17027e-07	chr11:76269227-76269728	6.93172	TRUE
chr2:46935-47436	9.23034	1.8913	0.333653	5.66845	1.44092e-08	1.17035e-07	chr2:46935-47436	6.93168	TRUE
chr6:29791766-29792267	10.4861	-1.31703	0.232345	-5.66843	1.44112e-08	1.17046e-07	chr6:29791766-29792267	6.93164	TRUE
chr14:105170923-105171424	6.59315	1.67754	0.29595	5.6683	1.4422e-08	1.17128e-07	chr14:105170923-105171424	6.93134	TRUE
chr6:2478098-2478599	10.2929	1.61671	0.285222	5.66825	1.44259e-08	1.17155e-07	chr6:2478098-2478599	6.93124	TRUE
chr19:3552786-3553287	17.3966	-1.2812	0.226034	-5.66818	1.44323e-08	1.17201e-07	chr19:3552786-3553287	6.93107	TRUE
chr10:10792603-10793104	10.7916	1.36796	0.241347	5.66801	1.44464e-08	1.1731e-07	chr10:10792603-10793104	6.93067	TRUE
chr20:51560745-51561246	8.60537	1.31958	0.232818	5.66787	1.44587e-08	1.17405e-07	chr20:51560745-51561246	6.93031	TRUE
chr10:4291892-4292393	13.4274	-1.69968	0.299885	-5.66775	1.44681e-08	1.17475e-07	chr10:4291892-4292393	6.93005	TRUE
chr11:15114605-15115106	8.11226	1.52349	0.268802	5.6677	1.44728e-08	1.17508e-07	chr11:15114605-15115106	6.92993	TRUE
chr1:71324839-71325340	9.06116	1.62033	0.28589	5.66767	1.4475e-08	1.1752e-07	chr1:71324839-71325340	6.92989	TRUE
chr14:92539927-92540428	34.257	-0.947376	0.167161	-5.66744	1.4495e-08	1.17677e-07	chr14:92539927-92540428	6.92931	TRUE
chr5:137254658-137255159	19.3694	-1.70187	0.30029	-5.66742	1.44966e-08	1.17685e-07	chr5:137254658-137255159	6.92928	TRUE
chr12:89383123-89383624	19.017	-1.68752	0.29776	-5.66737	1.45007e-08	1.17712e-07	chr12:89383123-89383624	6.92918	TRUE
chr1:55352078-55352579	17.8244	-1.81106	0.319566	-5.66726	1.45097e-08	1.1778e-07	chr1:55352078-55352579	6.92893	TRUE
chr10:19872873-19873374	7.24616	-1.77488	0.313191	-5.6671	1.45236e-08	1.17887e-07	chr10:19872873-19873374	6.92854	TRUE
chr4:8330834-8331335	30.3383	-1.7202	0.303542	-5.66709	1.45241e-08	1.17887e-07	chr4:8330834-8331335	6.92854	TRUE
chr11:9158991-9159492	12.5687	-2.16826	0.382613	-5.66697	1.45341e-08	1.17957e-07	chr11:9158991-9159492	6.92828	TRUE
chr3:129007760-129008261	18.1877	-1.29785	0.229019	-5.66698	1.45336e-08	1.17957e-07	chr3:129007760-129008261	6.92828	TRUE
chr15:50003644-50004145	40.9302	-0.853716	0.15065	-5.66687	1.45428e-08	1.18022e-07	chr15:50003644-50004145	6.92804	TRUE
chr15:83871787-83872288	10.8183	-1.39499	0.246167	-5.66682	1.45474e-08	1.18053e-07	chr15:83871787-83872288	6.92792	TRUE
chr5:138283096-138283597	6.37654	1.33496	0.235576	5.6668	1.45489e-08	1.1806e-07	chr5:138283096-138283597	6.9279	TRUE
chr6:71350785-71351286	7.4506	-1.61372	0.284768	-5.66677	1.45514e-08	1.18075e-07	chr6:71350785-71351286	6.92784	TRUE
chr3:195582907-195583408	11.6538	-1.52891	0.269807	-5.66669	1.45584e-08	1.18126e-07	chr3:195582907-195583408	6.92765	TRUE
chr9:34140764-34141265	5.7919	-2.07614	0.36638	-5.66664	1.45629e-08	1.18157e-07	chr9:34140764-34141265	6.92754	TRUE
chr2:237294459-237294960	6.27692	1.40897	0.248645	5.66659	1.45666e-08	1.18182e-07	chr2:237294459-237294960	6.92745	TRUE
chr14:32203313-32203814	47.4427	1.2569	0.221815	5.66644	1.45799e-08	1.18284e-07	chr14:32203313-32203814	6.92707	TRUE
chr9:119801277-119801778	5.56737	-1.99814	0.352631	-5.66638	1.45847e-08	1.18318e-07	chr9:119801277-119801778	6.92695	TRUE
chr8:102536137-102536638	11.4507	-1.50985	0.26647	-5.6661	1.46087e-08	1.18507e-07	chr8:102536137-102536638	6.92626	TRUE
chr6:150856666-150857167	6.26838	1.30453	0.230237	5.66602	1.46149e-08	1.18552e-07	chr6:150856666-150857167	6.92609	TRUE
chr5:151028601-151029102	15.208	-2.54331	0.448874	-5.66599	1.4618e-08	1.18571e-07	chr5:151028601-151029102	6.92602	TRUE
chr1:28235132-28235633	17.4146	-1.31316	0.231769	-5.6658	1.46344e-08	1.18699e-07	chr1:28235132-28235633	6.92555	TRUE
chr17:27488199-27488700	8.0848	-1.69223	0.298681	-5.6657	1.46427e-08	1.18761e-07	chr17:27488199-27488700	6.92533	TRUE
chr5:139484690-139485191	16.2341	1.07446	0.189645	5.66565	1.46471e-08	1.18791e-07	chr5:139484690-139485191	6.92522	TRUE
chr6:15630230-15630731	5.99429	-1.71521	0.302741	-5.66562	1.46494e-08	1.18805e-07	chr6:15630230-15630731	6.92517	TRUE
chr13:23570125-23570626	28.7013	-1.1311	0.199658	-5.66517	1.46879e-08	1.19111e-07	chr13:23570125-23570626	6.92405	TRUE
chr14:104582635-104583136	9.23903	1.4448	0.255034	5.66513	1.46911e-08	1.19128e-07	chr14:104582635-104583136	6.92399	TRUE
chr14:87869548-87870049	14.9342	-1.83996	0.324787	-5.66513	1.46913e-08	1.19128e-07	chr14:87869548-87870049	6.92399	TRUE
chr12:47947333-47947834	7.11549	1.5382	0.271526	5.66503	1.47002e-08	1.19195e-07	chr12:47947333-47947834	6.92374	TRUE
chr20:38985675-38986176	9.58369	-2.18498	0.385704	-5.66492	1.47096e-08	1.19265e-07	chr20:38985675-38986176	6.92349	TRUE
chr5:86329199-86329700	7.22522	-1.84265	0.325274	-5.66491	1.47106e-08	1.19267e-07	chr5:86329199-86329700	6.92348	TRUE
chr15:79887405-79887906	5.70813	1.56179	0.275696	5.6649	1.47113e-08	1.19268e-07	chr15:79887405-79887906	6.92348	TRUE
chr11:34251667-34252168	12.1093	-1.21747	0.214919	-5.66478	1.47215e-08	1.19344e-07	chr11:34251667-34252168	6.9232	TRUE
chr9:117413941-117414442	6.29909	1.37456	0.24265	5.66477	1.47221e-08	1.19344e-07	chr9:117413941-117414442	6.9232	TRUE
chr3:129025608-129026109	60.0371	-1.39212	0.245756	-5.66463	1.47339e-08	1.19435e-07	chr3:129025608-129026109	6.92287	TRUE
chr8:13406695-13407196	17.2554	1.37055	0.241955	5.6645	1.47457e-08	1.19524e-07	chr8:13406695-13407196	6.92254	TRUE
chr6:14478418-14478919	5.82196	1.52535	0.269286	5.66441	1.47529e-08	1.19577e-07	chr6:14478418-14478919	6.92235	TRUE
chr7:20783556-20784057	7.77414	1.29427	0.228492	5.6644	1.47543e-08	1.19578e-07	chr7:20783556-20784057	6.92235	TRUE
chr5:7926215-7926716	6.55436	1.90701	0.336666	5.6644	1.47544e-08	1.19578e-07	chr5:7926215-7926716	6.92235	TRUE
chr5:140141179-140141680	7.74548	-1.72389	0.304349	-5.6642	1.47712e-08	1.19709e-07	chr5:140141179-140141680	6.92187	TRUE
chr1:153535895-153536396	82.9915	-0.852838	0.150567	-5.66419	1.4772e-08	1.1971e-07	chr1:153535895-153536396	6.92187	TRUE
chr1:54324786-54325287	18.4668	1.02829	0.181545	5.66413	1.47772e-08	1.19746e-07	chr1:54324786-54325287	6.92174	TRUE
chr1:186858878-186859379	9.11681	-1.88821	0.33337	-5.664	1.47888e-08	1.19835e-07	chr1:186858878-186859379	6.92142	TRUE
chr12:116878769-116879270	5.59364	1.48798	0.262717	5.66382	1.48041e-08	1.19954e-07	chr12:116878769-116879270	6.92099	TRUE
chr3:193052193-193052694	16.4785	1.3834	0.244256	5.66374	1.48107e-08	1.20002e-07	chr3:193052193-193052694	6.92081	TRUE
chr17:49739653-49740154	12.5213	-1.54765	0.273257	-5.66373	1.48118e-08	1.20004e-07	chr17:49739653-49740154	6.9208	TRUE
chr10:69403435-69403936	18.4459	-1.11995	0.197745	-5.66361	1.48223e-08	1.20085e-07	chr10:69403435-69403936	6.92051	TRUE
chr2:237326299-237326800	42.6725	1.31971	0.233016	5.66359	1.48237e-08	1.2009e-07	chr2:237326299-237326800	6.92049	TRUE
chr7:101624936-101625437	5.39938	1.569	0.277044	5.66337	1.48425e-08	1.20237e-07	chr7:101624936-101625437	6.91996	TRUE
chr21:16678418-16678919	7.72318	1.5334	0.270769	5.66313	1.4864e-08	1.20405e-07	chr21:16678418-16678919	6.91936	TRUE
chr8:143026222-143026723	44.5896	-0.979142	0.172902	-5.66299	1.48758e-08	1.20495e-07	chr8:143026222-143026723	6.91903	TRUE
chr14:99537329-99537830	5.73117	1.86214	0.328837	5.66282	1.48901e-08	1.20606e-07	chr14:99537329-99537830	6.91863	TRUE
chr1:68293551-68294052	9.18869	1.58871	0.280556	5.6627	1.49011e-08	1.20689e-07	chr1:68293551-68294052	6.91833	TRUE
chr17:62965948-62966449	82.6643	0.73967	0.130623	5.66263	1.49068e-08	1.2073e-07	chr17:62965948-62966449	6.91819	TRUE
chr3:69607592-69608093	6.29027	-2.08362	0.367964	-5.66255	1.49137e-08	1.2078e-07	chr3:69607592-69608093	6.918	TRUE
chr13:110233058-110233559	41.8908	-0.9438	0.166675	-5.66251	1.49171e-08	1.20796e-07	chr13:110233058-110233559	6.91795	TRUE
chr2:22559980-22560481	5.61802	-2.00035	0.353261	-5.66252	1.49164e-08	1.20796e-07	chr2:22559980-22560481	6.91795	TRUE
chr19:13823182-13823683	19.8494	-1.15902	0.20469	-5.66232	1.49341e-08	1.20928e-07	chr19:13823182-13823683	6.91747	TRUE
chr22:24966172-24966673	12.1993	-1.47726	0.260895	-5.66229	1.4937e-08	1.20946e-07	chr22:24966172-24966673	6.91741	TRUE
chr11:103842778-103843279	11.5698	-1.65004	0.291415	-5.66216	1.4948e-08	1.21027e-07	chr11:103842778-103843279	6.91712	TRUE
chr1:221315272-221315773	18.7347	-1.23105	0.217417	-5.66216	1.49483e-08	1.21027e-07	chr1:221315272-221315773	6.91712	TRUE
chr11:57638719-57639220	15.1186	0.983048	0.173623	5.66198	1.49638e-08	1.21147e-07	chr11:57638719-57639220	6.91669	TRUE
chr16:67244289-67244790	24.458	-1.39482	0.246354	-5.66185	1.49753e-08	1.21234e-07	chr16:67244289-67244790	6.91637	TRUE
chr7:95214056-95214557	45.406	-1.06481	0.18807	-5.66177	1.49817e-08	1.2128e-07	chr7:95214056-95214557	6.91621	TRUE
chr5:40386191-40386692	5.96178	1.62701	0.287371	5.66169	1.49886e-08	1.21331e-07	chr5:40386191-40386692	6.91603	TRUE
chr17:44556446-44556947	20.9629	0.965447	0.170523	5.66167	1.49909e-08	1.21344e-07	chr17:44556446-44556947	6.91598	TRUE
chr18:25298859-25299360	10.6026	-1.67414	0.295701	-5.66159	1.49977e-08	1.21393e-07	chr18:25298859-25299360	6.91581	TRUE
chr8:118074209-118074710	12.1553	1.13338	0.200193	5.66147	1.50086e-08	1.21475e-07	chr8:118074209-118074710	6.91551	TRUE
chr10:82266438-82266939	6.76385	-2.31893	0.409605	-5.66137	1.50165e-08	1.21534e-07	chr10:82266438-82266939	6.9153	TRUE
chr6:116400355-116400856	7.40984	-1.71556	0.303033	-5.6613	1.50227e-08	1.21578e-07	chr6:116400355-116400856	6.91514	TRUE
chr3:122989177-122989678	6.69779	1.39353	0.246157	5.66113	1.50384e-08	1.217e-07	chr3:122989177-122989678	6.91471	TRUE
chr6:45436709-45437210	17.4252	-1.39513	0.246449	-5.66092	1.5056e-08	1.21837e-07	chr6:45436709-45437210	6.91422	TRUE
chr13:48232395-48232896	32.5584	-0.898034	0.15864	-5.66083	1.50644e-08	1.21899e-07	chr13:48232395-48232896	6.914	TRUE
chr11:126411964-126412465	50.6644	-1.00351	0.177278	-5.66066	1.50788e-08	1.2201e-07	chr11:126411964-126412465	6.9136	TRUE
chr14:64710505-64711006	13.0498	-1.11928	0.197731	-5.66061	1.50837e-08	1.22044e-07	chr14:64710505-64711006	6.91348	TRUE
chr16:58970764-58971265	6.95894	-1.87688	0.331573	-5.66053	1.50903e-08	1.22086e-07	chr16:58970764-58971265	6.91333	TRUE
chr21:37153205-37153706	6.93363	-1.58685	0.280335	-5.66054	1.50896e-08	1.22086e-07	chr21:37153205-37153706	6.91333	TRUE
chr20:1374133-1374634	10.0503	-1.4133	0.24968	-5.66047	1.50956e-08	1.22123e-07	chr20:1374133-1374634	6.9132	TRUE
chr13:51631059-51631560	6.84469	-2.17634	0.384482	-5.66046	1.50972e-08	1.22131e-07	chr13:51631059-51631560	6.91318	TRUE
chr6:44270782-44271283	8.78223	1.34743	0.23805	5.66029	1.51113e-08	1.22234e-07	chr6:44270782-44271283	6.91281	TRUE
chr5:160023087-160023588	6.18455	-1.87179	0.330687	-5.6603	1.51113e-08	1.22234e-07	chr5:160023087-160023588	6.91281	TRUE
chr12:21711299-21711800	7.09744	1.62731	0.287498	5.66025	1.51152e-08	1.2226e-07	chr12:21711299-21711800	6.91272	TRUE
chr1:17239332-17239833	6.68854	1.43713	0.253911	5.65997	1.51399e-08	1.22453e-07	chr1:17239332-17239833	6.91203	TRUE
chr22:38754361-38754862	18.4495	-1.27633	0.225502	-5.65992	1.51445e-08	1.22485e-07	chr22:38754361-38754862	6.91192	TRUE
chr9:19497930-19498431	6.89673	-2.28656	0.404001	-5.65979	1.51556e-08	1.22569e-07	chr9:19497930-19498431	6.91162	TRUE
chrX:132435183-132435684	9.02204	-1.71152	0.302402	-5.65975	1.5159e-08	1.22591e-07	chrX:132435183-132435684	6.91154	TRUE
chr11:116837391-116837892	7.02683	1.37673	0.243251	5.65971	1.51627e-08	1.22615e-07	chr11:116837391-116837892	6.91146	TRUE
chr9:75740141-75740642	6.1244	-1.94169	0.34308	-5.65959	1.51736e-08	1.22688e-07	chr9:75740141-75740642	6.9112	TRUE
chr5:151040093-151040594	11.3387	-1.84399	0.325817	-5.6596	1.51727e-08	1.22688e-07	chr5:151040093-151040594	6.9112	TRUE
chr17:901202-901703	25.2881	-1.10448	0.195152	-5.65959	1.51738e-08	1.22688e-07	chr17:901202-901703	6.9112	TRUE
chr12:29542937-29543438	12.6641	-1.32741	0.234547	-5.65948	1.51835e-08	1.22761e-07	chr12:29542937-29543438	6.91094	TRUE
chr7:7968968-7969469	50.4709	0.775977	0.13713	5.65871	1.52514e-08	1.23299e-07	chr7:7968968-7969469	6.90904	TRUE
chr14:85686840-85687341	7.19442	-1.79765	0.317678	-5.65872	1.52509e-08	1.23299e-07	chr14:85686840-85687341	6.90904	TRUE
chr2:40329594-40330095	6.08491	1.4068	0.248612	5.65859	1.52618e-08	1.23377e-07	chr2:40329594-40330095	6.90877	TRUE
chr19:16649694-16650195	7.8249	-1.49109	0.263516	-5.65845	1.52743e-08	1.23472e-07	chr19:16649694-16650195	6.90843	TRUE
chr1:12449139-12449640	19.4288	-1.14093	0.201635	-5.65842	1.52777e-08	1.23494e-07	chr1:12449139-12449640	6.90835	TRUE
chr3:147411186-147411687	7.45618	1.26859	0.224195	5.65841	1.52784e-08	1.23494e-07	chr3:147411186-147411687	6.90835	TRUE
chr6:151258053-151258554	21.2955	1.4948	0.264176	5.65835	1.52831e-08	1.23526e-07	chr6:151258053-151258554	6.90824	TRUE
chr21:15210210-15210711	5.61989	-1.90711	0.337046	-5.6583	1.52881e-08	1.23561e-07	chr21:15210210-15210711	6.90812	TRUE
chr7:157279032-157279533	33.0119	-0.840991	0.148631	-5.65824	1.52929e-08	1.23594e-07	chr7:157279032-157279533	6.908	TRUE
chr3:168211277-168211778	13.5269	1.09836	0.194117	5.65822	1.52948e-08	1.23603e-07	chr3:168211277-168211778	6.90797	TRUE
chr7:130668533-130669034	72.114	0.780967	0.138024	5.65819	1.52975e-08	1.2362e-07	chr7:130668533-130669034	6.90791	TRUE
chr10:35379280-35379781	44.093	1.15082	0.20339	5.65818	1.52987e-08	1.23624e-07	chr10:35379280-35379781	6.9079	TRUE
chr3:100073975-100074476	23.692	1.31126	0.231749	5.6581	1.53054e-08	1.23672e-07	chr3:100073975-100074476	6.90773	TRUE
chr16:58463394-58463895	8.89832	1.59118	0.281225	5.65803	1.53118e-08	1.23718e-07	chr16:58463394-58463895	6.90757	TRUE
chr14:99575540-99576041	6.99572	1.46854	0.259555	5.65792	1.5322e-08	1.23795e-07	chr14:99575540-99576041	6.9073	TRUE
chr2:187102384-187102885	11.308	-2.02182	0.357379	-5.65735	1.53729e-08	1.24201e-07	chr2:187102384-187102885	6.90588	TRUE
chr11:88301531-88302032	7.59852	1.46486	0.258936	5.65722	1.53842e-08	1.24286e-07	chr11:88301531-88302032	6.90558	TRUE
chrX:109839896-109840397	13.2129	-1.31074	0.231696	-5.65715	1.5391e-08	1.24335e-07	chrX:109839896-109840397	6.90541	TRUE
chr5:117594023-117594524	6.11768	-2.10015	0.37124	-5.65713	1.53927e-08	1.24343e-07	chr5:117594023-117594524	6.90538	TRUE
chr1:203408410-203408911	48.9553	-0.858903	0.151827	-5.6571	1.53948e-08	1.24353e-07	chr1:203408410-203408911	6.90534	TRUE
chr5:55977929-55978430	10.3858	-1.31672	0.232756	-5.6571	1.53954e-08	1.24353e-07	chr5:55977929-55978430	6.90534	TRUE
chr2:120899280-120899781	9.67853	1.07405	0.189859	5.65706	1.53986e-08	1.24374e-07	chr2:120899280-120899781	6.90527	TRUE
chr4:139223627-139224128	9.82541	-1.59608	0.282147	-5.65692	1.54111e-08	1.24469e-07	chr4:139223627-139224128	6.90494	TRUE
chr19:11035866-11036367	33.1735	-1.02792	0.181711	-5.65691	1.54125e-08	1.24475e-07	chr19:11035866-11036367	6.90492	TRUE
chr1:207820975-207821476	10.4388	-1.49222	0.26379	-5.65685	1.54174e-08	1.24509e-07	chr1:207820975-207821476	6.9048	TRUE
chr22:42759194-42759695	6.80809	-1.86012	0.328826	-5.65684	1.54182e-08	1.24509e-07	chr22:42759194-42759695	6.9048	TRUE
chr9:114208715-114209216	5.84764	1.46637	0.259223	5.65677	1.54244e-08	1.24553e-07	chr9:114208715-114209216	6.90464	TRUE
chr10:46578676-46579177	9.10403	1.84973	0.327	5.65667	1.54339e-08	1.24625e-07	chr10:46578676-46579177	6.9044	TRUE
chr12:93789728-93790229	6.8517	-1.83629	0.324639	-5.65642	1.54567e-08	1.24803e-07	chr12:93789728-93790229	6.90377	TRUE
chr5:88141285-88141786	105.151	-0.947	0.167422	-5.65636	1.54619e-08	1.24839e-07	chr5:88141285-88141786	6.90365	TRUE
chr12:116506212-116506713	5.29196	1.73898	0.30744	5.65633	1.54643e-08	1.24853e-07	chr12:116506212-116506713	6.9036	TRUE
chr3:145716484-145716985	6.73542	-1.543	0.272801	-5.65612	1.54833e-08	1.25e-07	chr3:145716484-145716985	6.90309	TRUE
chr20:7841851-7842352	21.5288	-1.25377	0.22167	-5.65604	1.54907e-08	1.2505e-07	chr20:7841851-7842352	6.90292	TRUE
chr9:70404968-70405469	7.91941	-1.66123	0.293709	-5.65604	1.54908e-08	1.2505e-07	chr9:70404968-70405469	6.90292	TRUE
chr15:100686198-100686699	36.1666	-1.07291	0.189694	-5.65601	1.5493e-08	1.25061e-07	chr15:100686198-100686699	6.90288	TRUE
chr6:35030066-35030567	8.486	-1.61516	0.285567	-5.65597	1.54964e-08	1.25083e-07	chr6:35030066-35030567	6.9028	TRUE
chr5:119285212-119285713	6.07848	1.55479	0.274898	5.65589	1.55038e-08	1.25137e-07	chr5:119285212-119285713	6.90261	TRUE
chr6:65364796-65365297	7.13496	1.79097	0.316657	5.65588	1.55051e-08	1.25142e-07	chr6:65364796-65365297	6.9026	TRUE
chr10:119284655-119285156	19.0532	-1.42384	0.251751	-5.65574	1.55172e-08	1.25234e-07	chr10:119284655-119285156	6.90228	TRUE
chr10:75617422-75617923	10.4617	-1.95323	0.345354	-5.65572	1.55193e-08	1.25245e-07	chr10:75617422-75617923	6.90224	TRUE
chr3:52004773-52005274	9.39295	1.20344	0.212784	5.65567	1.55238e-08	1.25275e-07	chr3:52004773-52005274	6.90213	TRUE
chr6:152091741-152092242	15.3783	-1.36119	0.240703	-5.65506	1.55789e-08	1.25714e-07	chr6:152091741-152092242	6.90062	TRUE
chr16:58032185-58032686	5.96759	1.61795	0.28611	5.655	1.55844e-08	1.25753e-07	chr16:58032185-58032686	6.90048	TRUE
chr19:2987010-2987511	12.4004	1.32496	0.234299	5.65499	1.55853e-08	1.25754e-07	chr19:2987010-2987511	6.90048	TRUE
chr12:85805567-85806068	13.7706	-1.61269	0.28518	-5.65498	1.55868e-08	1.25761e-07	chr12:85805567-85806068	6.90045	TRUE
chr5:124515805-124516306	5.77486	1.57079	0.277772	5.65495	1.55896e-08	1.25777e-07	chr5:124515805-124516306	6.9004	TRUE
chr4:4386138-4386639	9.46512	1.28546	0.227325	5.65472	1.56105e-08	1.2594e-07	chr4:4386138-4386639	6.89984	TRUE
chr3:186406598-186407099	9.05191	1.60202	0.283311	5.65462	1.5619e-08	1.26003e-07	chr3:186406598-186407099	6.89962	TRUE
chr17:15386669-15387170	6.57133	-1.87219	0.331096	-5.65452	1.5628e-08	1.26069e-07	chr17:15386669-15387170	6.89939	TRUE
chr1:228369093-228369594	8.0346	1.60806	0.284387	5.6545	1.56303e-08	1.26082e-07	chr1:228369093-228369594	6.89935	TRUE
chr1:6207022-6207523	8.14254	1.70386	0.301333	5.65441	1.56381e-08	1.26139e-07	chr1:6207022-6207523	6.89915	TRUE
chr11:87000156-87000657	6.31481	1.71325	0.302998	5.65432	1.56464e-08	1.26201e-07	chr11:87000156-87000657	6.89894	TRUE
chr15:60536231-60536732	5.27838	-1.94113	0.343305	-5.65425	1.56529e-08	1.26247e-07	chr15:60536231-60536732	6.89878	TRUE
chr10:69123245-69123746	40.1109	0.697421	0.123347	5.65412	1.56646e-08	1.26336e-07	chr10:69123245-69123746	6.89847	TRUE
chr1:112317607-112318108	9.50439	-1.51127	0.267291	-5.65402	1.56735e-08	1.26402e-07	chr1:112317607-112318108	6.89825	TRUE
chr13:34591973-34592474	15.7626	-1.44953	0.256377	-5.6539	1.56845e-08	1.26485e-07	chr13:34591973-34592474	6.89796	TRUE
chr14:22449462-22449963	7.43263	-1.9111	0.338019	-5.65383	1.56909e-08	1.2653e-07	chr14:22449462-22449963	6.89781	TRUE
chr21:44181494-44181995	21.791	-1.66938	0.295266	-5.65382	1.56918e-08	1.2653e-07	chr21:44181494-44181995	6.89781	TRUE
chr7:44767805-44768306	40.1042	0.802287	0.141902	5.65382	1.56923e-08	1.2653e-07	chr7:44767805-44768306	6.89781	TRUE
chr22:44735766-44736267	23.6958	0.908042	0.160608	5.65379	1.56949e-08	1.26545e-07	chr22:44735766-44736267	6.89775	TRUE
chr3:32780770-32781271	10.4729	1.10229	0.194967	5.65373	1.57003e-08	1.26583e-07	chr3:32780770-32781271	6.89762	TRUE
chr3:177946925-177947426	7.08855	-2.05513	0.363504	-5.65366	1.57068e-08	1.26629e-07	chr3:177946925-177947426	6.89747	TRUE
chr17:38912318-38912819	29.8534	-1.25952	0.222784	-5.65353	1.57187e-08	1.2672e-07	chr17:38912318-38912819	6.89715	TRUE
chr2:53381224-53381725	17.3676	1.76882	0.312879	5.65338	1.57326e-08	1.26826e-07	chr2:53381224-53381725	6.89679	TRUE
chr1:89855338-89855839	5.45102	-1.82008	0.321949	-5.65334	1.57363e-08	1.2685e-07	chr1:89855338-89855839	6.89671	TRUE
chrX:72121328-72121829	17.3976	-0.982369	0.173771	-5.65325	1.57441e-08	1.26907e-07	chrX:72121328-72121829	6.89652	TRUE
chr12:76871674-76872175	9.24126	1.43692	0.254184	5.65308	1.57601e-08	1.2703e-07	chr12:76871674-76872175	6.89609	TRUE
chr8:18978811-18979312	38.2004	-1.05038	0.18581	-5.65297	1.57703e-08	1.27101e-07	chr8:18978811-18979312	6.89585	TRUE
chr5:150904724-150905225	46.841	0.910708	0.161103	5.65297	1.577e-08	1.27101e-07	chr5:150904724-150905225	6.89585	TRUE
chrX:13090501-13091002	11.644	-1.4774	0.261357	-5.65281	1.57845e-08	1.27209e-07	chrX:13090501-13091002	6.89548	TRUE
chr5:34656648-34657149	22.0175	0.834559	0.147642	5.65259	1.58048e-08	1.27367e-07	chr5:34656648-34657149	6.89494	TRUE
chr6:46243698-46244199	7.03515	-1.93535	0.342391	-5.65245	1.58177e-08	1.27465e-07	chr6:46243698-46244199	6.89461	TRUE
chr16:88515309-88515810	5.36416	1.57123	0.277986	5.65218	1.58422e-08	1.27657e-07	chr16:88515309-88515810	6.89396	TRUE
chr2:148560432-148560933	6.13009	1.4975	0.264956	5.65187	1.58709e-08	1.27882e-07	chr2:148560432-148560933	6.89319	TRUE
chr9:136648700-136649201	9.96822	1.37468	0.243227	5.65185	1.58734e-08	1.27896e-07	chr9:136648700-136649201	6.89314	TRUE
chr7:29194046-29194547	7.70115	1.35179	0.239184	5.65169	1.58875e-08	1.28004e-07	chr7:29194046-29194547	6.89278	TRUE
chr15:65837555-65838056	7.70396	1.3002	0.23006	5.65159	1.58972e-08	1.28076e-07	chr15:65837555-65838056	6.89253	TRUE
chr14:61560275-61560776	6.58733	1.54461	0.27331	5.65152	1.59035e-08	1.28122e-07	chr14:61560275-61560776	6.89238	TRUE
chr10:12796037-12796538	7.2398	1.30846	0.231532	5.65133	1.59213e-08	1.28259e-07	chr10:12796037-12796538	6.89191	TRUE
chr10:8045118-8045619	7.1313	1.37917	0.244045	5.65129	1.59245e-08	1.28279e-07	chr10:8045118-8045619	6.89185	TRUE
chr11:38169221-38169722	7.34556	-1.74517	0.30882	-5.65109	1.59431e-08	1.28423e-07	chr11:38169221-38169722	6.89136	TRUE
chr10:31819412-31819913	16.0815	-1.42018	0.251314	-5.65101	1.59509e-08	1.28479e-07	chr10:31819412-31819913	6.89117	TRUE
chr7:34158275-34158776	37.6525	-1.25752	0.222533	-5.65094	1.59571e-08	1.28523e-07	chr7:34158275-34158776	6.89102	TRUE
chr5:171848498-171848999	10.5643	-1.22442	0.216677	-5.65092	1.59595e-08	1.28537e-07	chr5:171848498-171848999	6.89097	TRUE
chr4:150251653-150252154	8.03117	1.72811	0.305814	5.65086	1.59647e-08	1.28573e-07	chr4:150251653-150252154	6.89085	TRUE
chr3:70982808-70983309	14.9177	-1.22487	0.216759	-5.65081	1.59694e-08	1.28605e-07	chr3:70982808-70983309	6.89074	TRUE
chr6:72620732-72621233	6.32345	1.51136	0.267461	5.65078	1.59723e-08	1.28622e-07	chr6:72620732-72621233	6.89068	TRUE
chr17:76693114-76693615	15.0609	-1.27858	0.226275	-5.65058	1.59908e-08	1.28765e-07	chr17:76693114-76693615	6.8902	TRUE
chr7:70379197-70379698	6.44101	-1.7975	0.318111	-5.65055	1.5994e-08	1.28785e-07	chr7:70379197-70379698	6.89013	TRUE
chr8:80809221-80809722	6.58023	-1.63116	0.288677	-5.65047	1.60012e-08	1.28837e-07	chr8:80809221-80809722	6.88996	TRUE
chr16:87518564-87519065	22.8618	-1.14071	0.201883	-5.65037	1.60107e-08	1.28907e-07	chr16:87518564-87519065	6.88972	TRUE
chr2:84919782-84920283	31.0853	-1.24256	0.219908	-5.65036	1.60113e-08	1.28907e-07	chr2:84919782-84920283	6.88972	TRUE
chr12:80325512-80326013	5.48044	1.85581	0.328451	5.6502	1.60263e-08	1.29022e-07	chr12:80325512-80326013	6.88934	TRUE
chr11:109960832-109961333	14.8642	-1.56411	0.276829	-5.6501	1.60359e-08	1.29093e-07	chr11:109960832-109961333	6.8891	TRUE
chr16:85491926-85492427	5.38642	1.94378	0.344027	5.65007	1.60386e-08	1.29108e-07	chr16:85491926-85492427	6.88905	TRUE
chr6:19041850-19042351	8.81273	1.94277	0.343849	5.65006	1.60395e-08	1.2911e-07	chr6:19041850-19042351	6.88904	TRUE
chr11:1916902-1917403	35.6921	-1.38789	0.245645	-5.64998	1.60464e-08	1.29159e-07	chr11:1916902-1917403	6.88887	TRUE
chr9:91300995-91301496	5.4405	-1.94301	0.343899	-5.64994	1.60502e-08	1.29184e-07	chr9:91300995-91301496	6.88879	TRUE
chr2:220276711-220277212	9.76127	-1.49476	0.264572	-5.64972	1.60712e-08	1.29347e-07	chr2:220276711-220277212	6.88824	TRUE
chr2:126655555-126656056	33.6821	-0.811366	0.143612	-5.64971	1.60719e-08	1.29347e-07	chr2:126655555-126656056	6.88824	TRUE
chr7:117963766-117964267	6.89036	1.66481	0.29469	5.64935	1.61055e-08	1.29612e-07	chr7:117963766-117964267	6.88736	TRUE
chr9:114238281-114238782	47.463	0.925987	0.163919	5.64905	1.61339e-08	1.29834e-07	chr9:114238281-114238782	6.88661	TRUE
chr5:170070738-170071239	8.32913	1.14389	0.202499	5.64888	1.61493e-08	1.29952e-07	chr5:170070738-170071239	6.88622	TRUE
chr15:92603664-92604165	7.1773	-1.86269	0.32975	-5.64878	1.61593e-08	1.30027e-07	chr15:92603664-92604165	6.88597	TRUE
chr3:53518320-53518821	6.8001	-2.04294	0.361663	-5.64874	1.61629e-08	1.3005e-07	chr3:53518320-53518821	6.88589	TRUE
chr3:49279327-49279828	10.569	-1.43538	0.254109	-5.64868	1.61684e-08	1.30088e-07	chr3:49279327-49279828	6.88576	TRUE
chr5:33890080-33890581	10.4285	1.39393	0.246776	5.64857	1.61789e-08	1.30166e-07	chr5:33890080-33890581	6.8855	TRUE
chr13:77980543-77981044	10.1929	-1.55879	0.275973	-5.64835	1.61999e-08	1.30329e-07	chr13:77980543-77981044	6.88496	TRUE
chr3:18444457-18444958	14.0061	1.14099	0.202006	5.64831	1.62036e-08	1.30353e-07	chr3:18444457-18444958	6.88488	TRUE
chr17:17506871-17507372	6.01703	1.69255	0.299656	5.64829	1.62051e-08	1.30359e-07	chr17:17506871-17507372	6.88486	TRUE
chr1:22530707-22531208	8.64787	1.16818	0.206835	5.64788	1.62441e-08	1.30667e-07	chr1:22530707-22531208	6.88384	TRUE
chr11:125904185-125904686	6.97451	1.6875	0.298791	5.64776	1.62549e-08	1.30748e-07	chr11:125904185-125904686	6.88357	TRUE
chr14:22491978-22492479	9.4527	1.37609	0.243657	5.64764	1.62668e-08	1.30837e-07	chr14:22491978-22492479	6.88327	TRUE
chr3:41075937-41076438	28.3079	-1.50557	0.266596	-5.64739	1.62903e-08	1.31021e-07	chr3:41075937-41076438	6.88266	TRUE
chr19:778961-779462	21.5959	-1.15739	0.204942	-5.64738	1.62911e-08	1.31021e-07	chr19:778961-779462	6.88266	TRUE
chr12:50084933-50085434	70.0338	0.68495	0.121288	5.64729	1.62993e-08	1.31081e-07	chr12:50084933-50085434	6.88246	TRUE
chr22:42688816-42689317	23.3724	-0.941181	0.166664	-5.64718	1.63105e-08	1.31165e-07	chr22:42688816-42689317	6.88218	TRUE
chr16:79430395-79430896	5.96008	1.41032	0.24974	5.64716	1.63122e-08	1.31173e-07	chr16:79430395-79430896	6.88216	TRUE
chr22:50544126-50544627	17.9927	-1.22315	0.216599	-5.64708	1.63194e-08	1.31225e-07	chr22:50544126-50544627	6.88198	TRUE
chr3:156381195-156381696	19.6487	1.94998	0.345308	5.64707	1.6321e-08	1.31231e-07	chr3:156381195-156381696	6.88196	TRUE
chr4:146368098-146368599	7.36692	1.43858	0.254759	5.64682	1.6344e-08	1.3141e-07	chr4:146368098-146368599	6.88137	TRUE
chr12:46490542-46491043	10.173	-1.49965	0.265577	-5.64677	1.63491e-08	1.31445e-07	chr12:46490542-46491043	6.88126	TRUE
chr10:121580149-121580650	8.59918	1.2837	0.227339	5.64666	1.63599e-08	1.31526e-07	chr10:121580149-121580650	6.88099	TRUE
chr10:17454306-17454807	15.8692	1.13764	0.201474	5.64657	1.63679e-08	1.31584e-07	chr10:17454306-17454807	6.8808	TRUE
chr5:38795929-38796430	13.7408	-1.77423	0.31423	-5.64628	1.63956e-08	1.31799e-07	chr5:38795929-38796430	6.88009	TRUE
chr22:28103542-28104043	11.6129	-1.3218	0.234101	-5.64628	1.63961e-08	1.31799e-07	chr22:28103542-28104043	6.88009	TRUE
chr11:46369399-46369900	14.1294	1.00565	0.178111	5.6462	1.64031e-08	1.31849e-07	chr11:46369399-46369900	6.87992	TRUE
chr5:91210986-91211487	12.3359	-1.23948	0.219531	-5.64602	1.64202e-08	1.3198e-07	chr5:91210986-91211487	6.87949	TRUE
chr11:33723166-33723667	23.8563	-1.50359	0.266313	-5.64595	1.64271e-08	1.3203e-07	chr11:33723166-33723667	6.87933	TRUE
chr3:171459182-171459683	13.3247	1.02451	0.181465	5.64575	1.64465e-08	1.3218e-07	chr3:171459182-171459683	6.87883	TRUE
chr18:76452247-76452748	7.05516	1.41503	0.25064	5.64566	1.64545e-08	1.32238e-07	chr18:76452247-76452748	6.87864	TRUE
chr9:20611585-20612086	7.44345	-1.50985	0.26744	-5.64558	1.64625e-08	1.32296e-07	chr9:20611585-20612086	6.87845	TRUE
chr5:149453205-149453706	32.2515	-1.10799	0.196259	-5.64555	1.64653e-08	1.32313e-07	chr5:149453205-149453706	6.8784	TRUE
chr4:48269689-48270190	44.0993	-1.07813	0.19097	-5.64553	1.64669e-08	1.32319e-07	chr4:48269689-48270190	6.87838	TRUE
chr10:108904106-108904607	9.81061	-1.54431	0.273546	-5.64551	1.64693e-08	1.32333e-07	chr10:108904106-108904607	6.87833	TRUE
chr14:100727540-100728041	5.60774	1.52061	0.269352	5.64543	1.64767e-08	1.3238e-07	chr14:100727540-100728041	6.87818	TRUE
chr16:70646272-70646773	26.1629	-1.02908	0.182285	-5.64544	1.64761e-08	1.3238e-07	chr16:70646272-70646773	6.87818	TRUE
chr4:4473652-4474153	12.7138	-1.64714	0.291766	-5.64541	1.64787e-08	1.3239e-07	chr4:4473652-4474153	6.87815	TRUE
chr20:17627144-17627645	13.6272	-1.2638	0.223865	-5.64539	1.64808e-08	1.32401e-07	chr20:17627144-17627645	6.87811	TRUE
chr6:99603593-99604094	9.59988	1.16104	0.205664	5.64534	1.64858e-08	1.32435e-07	chr6:99603593-99604094	6.878	TRUE
chr18:37343243-37343744	9.44342	1.21167	0.214647	5.64493	1.65249e-08	1.32743e-07	chr18:37343243-37343744	6.87699	TRUE
chr8:18834290-18834791	13.3669	-1.23013	0.217924	-5.64478	1.65392e-08	1.32852e-07	chr8:18834290-18834791	6.87663	TRUE
chr3:65483425-65483926	9.45951	1.69508	0.3003	5.64462	1.6555e-08	1.32972e-07	chr3:65483425-65483926	6.87624	TRUE
chr7:131298191-131298692	6.28287	-1.83203	0.324572	-5.64444	1.65715e-08	1.33094e-07	chr7:131298191-131298692	6.87584	TRUE
chr7:99109153-99109654	24.8904	-1.30596	0.23137	-5.64444	1.65716e-08	1.33094e-07	chr7:99109153-99109654	6.87584	TRUE
chr2:239249732-239250233	47.6969	0.840984	0.148994	5.64442	1.65736e-08	1.33104e-07	chr2:239249732-239250233	6.87581	TRUE
chr12:24820832-24821333	9.08263	-1.82132	0.322678	-5.64439	1.65772e-08	1.33127e-07	chr12:24820832-24821333	6.87574	TRUE
chrX:139842709-139843210	7.56551	1.5912	0.281911	5.64435	1.65807e-08	1.33149e-07	chrX:139842709-139843210	6.87566	TRUE
chr17:72151507-72152008	22.7858	-1.11755	0.197998	-5.64425	1.65899e-08	1.33217e-07	chr17:72151507-72152008	6.87544	TRUE
chrY:19816872-19817373	6.68059	-2.31149	0.409541	-5.6441	1.66045e-08	1.33328e-07	chrY:19816872-19817373	6.87508	TRUE
chr20:54115801-54116302	6.48601	-2.22957	0.395029	-5.64407	1.66076e-08	1.3334e-07	chr20:54115801-54116302	6.87504	TRUE
chr10:79434831-79435332	23.768	-0.879253	0.155783	-5.64408	1.6607e-08	1.3334e-07	chr10:79434831-79435332	6.87504	TRUE
chr2:138086492-138086993	12.4362	1.33768	0.237007	5.64404	1.66106e-08	1.33352e-07	chr2:138086492-138086993	6.875	TRUE
chr11:69464449-69464950	5.73933	1.53416	0.27182	5.64405	1.661e-08	1.33352e-07	chr11:69464449-69464950	6.875	TRUE
chr12:49232927-49233428	13.9181	1.01469	0.179781	5.644	1.66146e-08	1.33378e-07	chr12:49232927-49233428	6.87492	TRUE
chr5:113032934-113033435	21.3903	-1.1299	0.200195	-5.64398	1.66167e-08	1.33389e-07	chr5:113032934-113033435	6.87488	TRUE
chr19:51784343-51784844	6.25542	-1.7214	0.305001	-5.64393	1.66208e-08	1.33415e-07	chr19:51784343-51784844	6.87479	TRUE
chr3:195270939-195271440	107.35	0.693285	0.12284	5.64378	1.66354e-08	1.33526e-07	chr3:195270939-195271440	6.87443	TRUE
chr16:15765826-15766327	6.00239	1.37974	0.244472	5.64374	1.66396e-08	1.33554e-07	chr16:15765826-15766327	6.87434	TRUE
chr3:155241470-155241971	5.67015	1.68854	0.299206	5.64342	1.66706e-08	1.33797e-07	chr3:155241470-155241971	6.87355	TRUE
chrX:65677826-65678327	18.1662	-1.11843	0.198187	-5.64331	1.66814e-08	1.33877e-07	chrX:65677826-65678327	6.87329	TRUE
chr13:44212849-44213350	22.5551	-1.32752	0.235255	-5.6429	1.67207e-08	1.34187e-07	chr13:44212849-44213350	6.87229	TRUE
chr19:16342253-16342754	8.03314	1.36332	0.241609	5.64265	1.67455e-08	1.3438e-07	chr19:16342253-16342754	6.87167	TRUE
chr3:184582532-184583033	30.1343	-0.734553	0.13018	-5.64259	1.67508e-08	1.34416e-07	chr3:184582532-184583033	6.87155	TRUE
chrX:15310098-15310599	12.8031	1.26695	0.224535	5.64257	1.67535e-08	1.34432e-07	chrX:15310098-15310599	6.8715	TRUE
chr2:216242189-216242690	9.47419	-1.73525	0.307533	-5.64249	1.6761e-08	1.34483e-07	chr2:216242189-216242690	6.87133	TRUE
chr7:6526394-6526895	13.5737	1.10888	0.196523	5.64248	1.67615e-08	1.34483e-07	chr7:6526394-6526895	6.87133	TRUE
chr1:221100490-221100991	9.00563	-2.06836	0.366577	-5.64236	1.67731e-08	1.34571e-07	chr1:221100490-221100991	6.87105	TRUE
chr21:41113215-41113716	10.0046	1.4287	0.253213	5.64229	1.678e-08	1.34619e-07	chr21:41113215-41113716	6.87089	TRUE
chr17:3719940-3720441	5.43407	-2.28598	0.405157	-5.64223	1.67866e-08	1.34667e-07	chr17:3719940-3720441	6.87074	TRUE
chr17:42111980-42112481	23.3049	-0.851328	0.150886	-5.64221	1.67881e-08	1.34672e-07	chr17:42111980-42112481	6.87072	TRUE
chr2:70767177-70767678	5.76711	1.50165	0.266148	5.64216	1.67933e-08	1.34708e-07	chr2:70767177-70767678	6.87061	TRUE
chr1:21325149-21325650	16.349	-1.17361	0.208013	-5.64202	1.68069e-08	1.34811e-07	chr1:21325149-21325650	6.87028	TRUE
chr15:100153459-100153960	8.09053	-2.07087	0.367072	-5.64159	1.6849e-08	1.35142e-07	chr15:100153459-100153960	6.86921	TRUE
chr2:151258078-151258579	13.7626	-1.31589	0.233249	-5.64157	1.68505e-08	1.35148e-07	chr2:151258078-151258579	6.86919	TRUE
chr1:109933797-109934298	11.4537	-1.6613	0.294476	-5.64154	1.68532e-08	1.35163e-07	chr1:109933797-109934298	6.86914	TRUE
chr17:45948983-45949484	20.7711	-0.943665	0.167274	-5.64145	1.68626e-08	1.35232e-07	chr17:45948983-45949484	6.86892	TRUE
chr11:44708009-44708510	13.0068	1.34094	0.2377	5.64134	1.68736e-08	1.35314e-07	chr11:44708009-44708510	6.86866	TRUE
chr12:124423773-124424274	15.7264	-0.996997	0.176731	-5.64131	1.68763e-08	1.3533e-07	chr12:124423773-124424274	6.86861	TRUE
chr17:50518480-50518981	7.21166	1.49186	0.264455	5.64126	1.68807e-08	1.35359e-07	chr17:50518480-50518981	6.86851	TRUE
chr13:95552377-95552878	5.35222	1.63308	0.289491	5.64122	1.68845e-08	1.35383e-07	chr13:95552377-95552878	6.86844	TRUE
chr9:38038507-38039008	7.11768	1.50296	0.26643	5.64111	1.68953e-08	1.35464e-07	chr9:38038507-38039008	6.86818	TRUE
chr11:26991986-26992487	65.1381	-1.17707	0.208661	-5.64104	1.69028e-08	1.35518e-07	chr11:26991986-26992487	6.868	TRUE
chrX:124256149-124256650	26.9056	1.73005	0.306692	5.64101	1.69051e-08	1.3553e-07	chrX:124256149-124256650	6.86796	TRUE
chr1:243723537-243724038	10.6416	-1.58292	0.28061	-5.64099	1.69077e-08	1.35544e-07	chr1:243723537-243724038	6.86792	TRUE
chr20:327072-327573	65.036	0.860551	0.152554	5.64097	1.69092e-08	1.3555e-07	chr20:327072-327573	6.8679	TRUE
chr10:11533363-11533864	18.3082	-1.10706	0.196255	-5.64092	1.69145e-08	1.35587e-07	chr10:11533363-11533864	6.86778	TRUE
chr8:97972826-97973327	7.8503	-1.38032	0.244704	-5.64079	1.69275e-08	1.35685e-07	chr8:97972826-97973327	6.86747	TRUE
chr5:21574409-21574910	13.1391	-1.31604	0.233313	-5.64066	1.69402e-08	1.3578e-07	chr5:21574409-21574910	6.86716	TRUE
chr1:206169717-206170218	7.42617	-1.85982	0.329721	-5.64059	1.69466e-08	1.35826e-07	chr1:206169717-206170218	6.86702	TRUE
chr17:65463159-65463660	15.1662	-1.89085	0.335227	-5.6405	1.69559e-08	1.35894e-07	chr17:65463159-65463660	6.8668	TRUE
chr22:46058511-46059012	22.19	-1.0662	0.189027	-5.64046	1.69593e-08	1.35914e-07	chr22:46058511-46059012	6.86673	TRUE
chr1:20588823-20589324	12.6281	-1.2546	0.222434	-5.64033	1.69727e-08	1.36016e-07	chr1:20588823-20589324	6.86641	TRUE
chr13:39433611-39434112	11.0246	1.45981	0.258821	5.64022	1.69831e-08	1.36093e-07	chr13:39433611-39434112	6.86616	TRUE
chr4:125315488-125315989	29.9523	0.737139	0.130694	5.64017	1.6988e-08	1.36126e-07	chr4:125315488-125315989	6.86606	TRUE
chr1:38134270-38134771	7.89923	1.56299	0.27712	5.64012	1.69933e-08	1.36162e-07	chr1:38134270-38134771	6.86594	TRUE
chr9:552001-552502	15.389	0.986162	0.174857	5.63983	1.70215e-08	1.36382e-07	chr9:552001-552502	6.86524	TRUE
chr20:11676480-11676981	15.7366	-1.151	0.204087	-5.63977	1.70277e-08	1.36426e-07	chr20:11676480-11676981	6.8651	TRUE
chr8:92509481-92509982	14.8566	1.46189	0.259232	5.63933	1.70717e-08	1.36772e-07	chr8:92509481-92509982	6.864	TRUE
chr4:2462620-2463121	47.7521	0.776396	0.137678	5.63922	1.70817e-08	1.36846e-07	chr4:2462620-2463121	6.86377	TRUE
chr6:151068148-151068649	25.9982	-1.09852	0.194799	-5.63921	1.70828e-08	1.36849e-07	chr6:151068148-151068649	6.86376	TRUE
chr7:6385376-6385877	19.8645	1.01561	0.180098	5.6392	1.70844e-08	1.36855e-07	chr7:6385376-6385877	6.86374	TRUE
chr13:48727094-48727595	23.834	1.26044	0.223516	5.63914	1.70902e-08	1.36889e-07	chr13:48727094-48727595	6.86363	TRUE
chr2:226772724-226773225	6.67466	1.50262	0.266462	5.63914	1.70898e-08	1.36889e-07	chr2:226772724-226773225	6.86363	TRUE
chr2:287969-288470	8.11455	1.37527	0.243882	5.63909	1.70949e-08	1.3692e-07	chr2:287969-288470	6.86353	TRUE
chr8:17648651-17649152	9.30059	-1.54839	0.274597	-5.63876	1.71279e-08	1.37178e-07	chr8:17648651-17649152	6.86271	TRUE
chr10:49079973-49080474	14.0336	-1.39116	0.246715	-5.63873	1.71313e-08	1.37199e-07	chr10:49079973-49080474	6.86265	TRUE
chr4:78971296-78971797	31.7482	-1.59334	0.282576	-5.63863	1.71405e-08	1.37266e-07	chr4:78971296-78971797	6.86244	TRUE
chr19:29666188-29666689	51.4545	-0.76209	0.135157	-5.63857	1.71473e-08	1.37315e-07	chr19:29666188-29666689	6.86228	TRUE
chr12:113326875-113327376	21.7431	1.21974	0.216327	5.63838	1.71658e-08	1.37457e-07	chr12:113326875-113327376	6.86183	TRUE
chr16:73020271-73020772	36.6394	-1.2536	0.222335	-5.63835	1.71692e-08	1.37478e-07	chr16:73020271-73020772	6.86177	TRUE
chr22:23520736-23521237	25.945	0.959723	0.170218	5.63821	1.71824e-08	1.37577e-07	chr22:23520736-23521237	6.86145	TRUE
chr2:159059511-159060012	6.16691	1.70419	0.302262	5.63813	1.71912e-08	1.37641e-07	chr2:159059511-159060012	6.86125	TRUE
chr2:203743378-203743879	8.65863	-2.54902	0.452117	-5.63796	1.72073e-08	1.37764e-07	chr2:203743378-203743879	6.86087	TRUE
chr3:140091492-140091993	6.8253	1.49372	0.264943	5.63789	1.72148e-08	1.37817e-07	chr3:140091492-140091993	6.8607	TRUE
chr12:78636415-78636916	8.0819	-1.82342	0.323423	-5.63787	1.72168e-08	1.37827e-07	chr12:78636415-78636916	6.86066	TRUE
chr14:61267280-61267781	6.06619	1.60073	0.28393	5.63776	1.72276e-08	1.37907e-07	chr14:61267280-61267781	6.86041	TRUE
chr10:53403683-53404184	5.51093	2.02938	0.359964	5.63774	1.72296e-08	1.37917e-07	chr10:53403683-53404184	6.86038	TRUE
chr10:22849377-22849878	29.9593	-1.54627	0.274279	-5.63757	1.72469e-08	1.3805e-07	chr10:22849377-22849878	6.85997	TRUE
chr4:94452544-94453045	33.6613	-0.838736	0.148779	-5.63745	1.72587e-08	1.38137e-07	chr4:94452544-94453045	6.85969	TRUE
chr5:170247291-170247792	15.8952	-1.49196	0.264654	-5.63739	1.72651e-08	1.38182e-07	chr5:170247291-170247792	6.85955	TRUE
chr15:65323007-65323508	9.67227	1.35869	0.241018	5.63729	1.72751e-08	1.38256e-07	chr15:65323007-65323508	6.85932	TRUE
chr3:64292663-64293164	6.09679	-1.62057	0.287491	-5.63693	1.73106e-08	1.38534e-07	chr3:64292663-64293164	6.85844	TRUE
chr12:102093311-102093812	8.81076	1.34814	0.239165	5.63687	1.7317e-08	1.38572e-07	chr12:102093311-102093812	6.85832	TRUE
chr12:116406519-116407020	37.7668	-1.18084	0.209484	-5.63687	1.73166e-08	1.38572e-07	chr12:116406519-116407020	6.85832	TRUE
chr10:76991508-76992009	7.90154	1.59447	0.282872	5.63672	1.73322e-08	1.38688e-07	chr10:76991508-76992009	6.85796	TRUE
chr19:13181745-13182246	11.7427	1.30969	0.232353	5.63665	1.73394e-08	1.38737e-07	chr19:13181745-13182246	6.85781	TRUE
chr8:11200651-11201152	7.6744	1.6027	0.284337	5.63664	1.73399e-08	1.38737e-07	chr8:11200651-11201152	6.85781	TRUE
chr6:19945876-19946377	7.6442	-1.94534	0.345128	-5.63657	1.73474e-08	1.3879e-07	chr6:19945876-19946377	6.85764	TRUE
chr7:28627249-28627750	19.896	-1.21428	0.215432	-5.6365	1.73543e-08	1.3884e-07	chr7:28627249-28627750	6.85749	TRUE
chr8:122037976-122038477	15.8197	1.01894	0.180781	5.63631	1.73728e-08	1.38981e-07	chr8:122037976-122038477	6.85705	TRUE
chr2:181457046-181457547	22.2842	1.22608	0.217542	5.63608	1.73966e-08	1.39165e-07	chr2:181457046-181457547	6.85647	TRUE
chr7:100082462-100082963	23.6971	0.916777	0.162663	5.63605	1.7399e-08	1.39178e-07	chr7:100082462-100082963	6.85643	TRUE
chr6:148935624-148936125	6.66197	1.40001	0.248403	5.63603	1.74018e-08	1.39194e-07	chr6:148935624-148936125	6.85638	TRUE
chr2:143433091-143433592	10.625	1.44243	0.255932	5.63598	1.74066e-08	1.39226e-07	chr2:143433091-143433592	6.85628	TRUE
chr20:59751027-59751528	16.3228	1.01013	0.179229	5.63597	1.74078e-08	1.39229e-07	chr20:59751027-59751528	6.85627	TRUE
chr2:187078253-187078754	6.29062	-2.03985	0.361944	-5.63582	1.74227e-08	1.39342e-07	chr2:187078253-187078754	6.85592	TRUE
chr10:129968834-129969335	27.6197	0.748616	0.132832	5.63579	1.74258e-08	1.39358e-07	chr10:129968834-129969335	6.85587	TRUE
chr16:53558586-53559087	7.22909	1.68626	0.299205	5.63578	1.74263e-08	1.39358e-07	chr16:53558586-53559087	6.85587	TRUE
chr15:57524465-57524966	7.82308	1.23147	0.21851	5.63574	1.74305e-08	1.39385e-07	chr15:57524465-57524966	6.85578	TRUE
chr17:15917645-15918146	14.1826	1.14056	0.20238	5.63573	1.74314e-08	1.39386e-07	chr17:15917645-15918146	6.85578	TRUE
chr6:37125582-37126083	10.5611	1.16131	0.206068	5.63555	1.74503e-08	1.39531e-07	chr6:37125582-37126083	6.85533	TRUE
chr15:48653141-48653642	13.3283	-1.39107	0.246843	-5.63546	1.74591e-08	1.39595e-07	chr15:48653141-48653642	6.85513	TRUE
chr16:22240278-22240779	13.4409	-2.06178	0.36586	-5.63544	1.74613e-08	1.39599e-07	chr16:22240278-22240779	6.85512	TRUE
chr17:40099019-40099520	166.117	-1.06902	0.189695	-5.63544	1.74609e-08	1.39599e-07	chr17:40099019-40099520	6.85512	TRUE
chr16:700548-701049	18.7177	1.18907	0.211001	5.63539	1.74664e-08	1.39634e-07	chr16:700548-701049	6.85501	TRUE
chr16:58128639-58129140	18.8423	0.844734	0.149901	5.63529	1.74765e-08	1.39704e-07	chr16:58128639-58129140	6.85479	TRUE
chr19:47232768-47233269	15.2964	-1.45439	0.258086	-5.63529	1.74767e-08	1.39704e-07	chr19:47232768-47233269	6.85479	TRUE
chr16:1194546-1195047	7.78288	1.47575	0.261888	5.63503	1.7503e-08	1.39908e-07	chr16:1194546-1195047	6.85416	TRUE
chr11:45993642-45994143	28.544	1.73852	0.308522	5.63499	1.75072e-08	1.39935e-07	chr11:45993642-45994143	6.85407	TRUE
chr17:40456338-40456839	19.8186	-1.17842	0.209127	-5.63496	1.751e-08	1.39951e-07	chr17:40456338-40456839	6.85402	TRUE
chr1:33326813-33327314	6.59685	-1.9871	0.352639	-5.63495	1.7511e-08	1.39952e-07	chr1:33326813-33327314	6.85402	TRUE
chr5:96952314-96952815	9.44883	-1.58807	0.281826	-5.63491	1.75148e-08	1.39976e-07	chr5:96952314-96952815	6.85395	TRUE
chr8:13247035-13247536	16.7362	-1.39872	0.248234	-5.63468	1.75384e-08	1.40158e-07	chr8:13247035-13247536	6.85338	TRUE
chr21:44006675-44007176	45.3897	-0.913553	0.162132	-5.63464	1.75425e-08	1.40185e-07	chr21:44006675-44007176	6.8533	TRUE
chr22:16601052-16601553	77.7125	-1.0188	0.180811	-5.6346	1.75461e-08	1.40207e-07	chr22:16601052-16601553	6.85323	TRUE
chr20:64223360-64223861	18.9518	1.36222	0.241764	5.6345	1.75567e-08	1.40285e-07	chr20:64223360-64223861	6.85299	TRUE
chr2:67573043-67573544	7.40237	-1.8068	0.320669	-5.63446	1.75603e-08	1.40308e-07	chr2:67573043-67573544	6.85292	TRUE
chr6:5085594-5086095	20.2663	0.848397	0.150576	5.63433	1.75741e-08	1.40411e-07	chr6:5085594-5086095	6.8526	TRUE
chr13:114060432-114060933	20.2032	-1.22426	0.217295	-5.6341	1.75971e-08	1.40589e-07	chr13:114060432-114060933	6.85205	TRUE
chr14:68942265-68942766	14.1146	1.19062	0.211327	5.63403	1.76042e-08	1.40639e-07	chr14:68942265-68942766	6.85189	TRUE
chr7:539680-540181	6.37749	1.53837	0.27305	5.63401	1.76064e-08	1.4065e-07	chr7:539680-540181	6.85186	TRUE
chr16:2016519-2017020	6.48785	1.50528	0.267185	5.63387	1.76214e-08	1.40764e-07	chr16:2016519-2017020	6.85151	TRUE
chr6:32045805-32046306	25.9916	-1.07145	0.190182	-5.6338	1.76285e-08	1.40814e-07	chr6:32045805-32046306	6.85135	TRUE
chr10:126250908-126251409	9.35245	-1.60662	0.285178	-5.63375	1.76338e-08	1.4085e-07	chr10:126250908-126251409	6.85124	TRUE
chr5:154783733-154784234	15.5671	-1.11746	0.198353	-5.63369	1.76399e-08	1.40892e-07	chr5:154783733-154784234	6.85111	TRUE
chr15:67926506-67927007	5.83473	1.93029	0.342642	5.63355	1.76536e-08	1.40995e-07	chr15:67926506-67927007	6.8508	TRUE
chr11:6618051-6618552	12.7644	1.02641	0.182196	5.63352	1.76571e-08	1.41017e-07	chr11:6618051-6618552	6.85073	TRUE
chrX:72620459-72620960	5.93198	-1.96505	0.348817	-5.63346	1.7663e-08	1.41058e-07	chrX:72620459-72620960	6.8506	TRUE
chr9:69622664-69623165	14.233	1.41749	0.251621	5.63345	1.76639e-08	1.41058e-07	chr9:69622664-69623165	6.8506	TRUE
chr8:144684276-144684777	9.97765	1.26063	0.223779	5.63336	1.76731e-08	1.41125e-07	chr8:144684276-144684777	6.8504	TRUE
chr17:77602901-77603402	12.7305	-1.38777	0.24635	-5.63334	1.7675e-08	1.41134e-07	chr17:77602901-77603402	6.85037	TRUE
chr20:53163423-53163924	9.44406	-1.89646	0.336654	-5.63324	1.76853e-08	1.4121e-07	chr20:53163423-53163924	6.85014	TRUE
chr4:159010505-159011006	8.66163	-1.51563	0.269057	-5.63312	1.76983e-08	1.41307e-07	chr4:159010505-159011006	6.84984	TRUE
chr5:34564083-34564584	11.6991	1.21006	0.214822	5.63285	1.77258e-08	1.41521e-07	chr5:34564083-34564584	6.84918	TRUE
chr15:58165613-58166114	5.37875	1.55257	0.275632	5.63275	1.77359e-08	1.41595e-07	chr15:58165613-58166114	6.84895	TRUE
chr14:54169569-54170070	9.7167	-1.72102	0.30555	-5.63253	1.7758e-08	1.41765e-07	chr14:54169569-54170070	6.84843	TRUE
chr10:21509503-21510004	14.7424	1.02875	0.182649	5.6324	1.77722e-08	1.41872e-07	chr10:21509503-21510004	6.8481	TRUE
chrX:51496370-51496871	20.1836	0.978854	0.173791	5.63236	1.7776e-08	1.41896e-07	chrX:51496370-51496871	6.84803	TRUE
chr1:94071900-94072401	5.77586	1.45552	0.258424	5.63229	1.77835e-08	1.41949e-07	chr1:94071900-94072401	6.84787	TRUE
chr1:1005143-1005644	19.4281	1.02274	0.181587	5.63224	1.77884e-08	1.41981e-07	chr1:1005143-1005644	6.84777	TRUE
chr2:96875325-96875826	10.0294	1.49017	0.26458	5.63219	1.77934e-08	1.42015e-07	chr2:96875325-96875826	6.84767	TRUE
chr7:40356813-40357314	6.06345	-1.76951	0.314185	-5.63205	1.78075e-08	1.42121e-07	chr7:40356813-40357314	6.84734	TRUE
chr22:42717125-42717626	8.59397	-1.41368	0.251007	-5.63201	1.78117e-08	1.42148e-07	chr22:42717125-42717626	6.84726	TRUE
chr8:107253482-107253983	10.2632	-2.22092	0.394355	-5.63178	1.78356e-08	1.42333e-07	chr8:107253482-107253983	6.8467	TRUE
chr6:16258135-16258636	6.05355	1.92732	0.342225	5.63174	1.78403e-08	1.42363e-07	chr6:16258135-16258636	6.8466	TRUE
chr9:68704925-68705426	18.0528	1.34175	0.238265	5.63133	1.7882e-08	1.4269e-07	chr9:68704925-68705426	6.84561	TRUE
chr6:15441954-15442455	6.23608	-1.60226	0.284535	-5.63115	1.79017e-08	1.4284e-07	chr6:15441954-15442455	6.84515	TRUE
chr22:49952267-49952768	7.50856	1.47786	0.262453	5.63095	1.79215e-08	1.42992e-07	chr22:49952267-49952768	6.84469	TRUE
chr5:176413129-176413630	20.0185	-1.1631	0.206568	-5.63061	1.79571e-08	1.43269e-07	chr5:176413129-176413630	6.84385	TRUE
chr11:103800185-103800686	11.3102	-1.35123	0.239983	-5.63053	1.79657e-08	1.43332e-07	chr11:103800185-103800686	6.84366	TRUE
chr6:3390634-3391135	17.5786	-1.33197	0.236565	-5.63046	1.79734e-08	1.43386e-07	chr6:3390634-3391135	6.84349	TRUE
chr19:4058841-4059342	33.2239	-0.935352	0.166126	-5.63039	1.79798e-08	1.43429e-07	chr19:4058841-4059342	6.84336	TRUE
chr11:118911777-118912278	43.732	-0.801689	0.142386	-5.63039	1.79804e-08	1.43429e-07	chr11:118911777-118912278	6.84336	TRUE
chr1:60866099-60866600	6.54054	1.46831	0.260786	5.63034	1.79857e-08	1.43465e-07	chr1:60866099-60866600	6.84326	TRUE
chr3:47954587-47955088	6.0762	1.38657	0.246273	5.63021	1.79991e-08	1.43565e-07	chr3:47954587-47955088	6.84295	TRUE
chr1:18949667-18950168	25.4267	0.79409	0.141044	5.6301	1.801e-08	1.43646e-07	chr1:18949667-18950168	6.84271	TRUE
chr10:28839520-28840021	5.37324	1.57805	0.280289	5.63008	1.80128e-08	1.43661e-07	chr10:28839520-28840021	6.84266	TRUE
chr14:24095322-24095823	17.5876	-1.15063	0.204374	-5.63	1.80211e-08	1.43721e-07	chr14:24095322-24095823	6.84248	TRUE
chr18:35779192-35779693	10.268	-1.84485	0.327693	-5.6298	1.80414e-08	1.43876e-07	chr18:35779192-35779693	6.84201	TRUE
chr17:29347709-29348210	6.31738	-2.16616	0.384779	-5.62963	1.80596e-08	1.44013e-07	chr17:29347709-29348210	6.8416	TRUE
chr15:32999328-32999829	15.5146	-1.77727	0.315699	-5.62962	1.80602e-08	1.44013e-07	chr15:32999328-32999829	6.8416	TRUE
chr4:5204735-5205236	7.86356	-2.12916	0.378211	-5.62956	1.80672e-08	1.44054e-07	chr4:5204735-5205236	6.84147	TRUE
chr2:60581706-60582207	16.0388	1.03387	0.18365	5.62956	1.80665e-08	1.44054e-07	chr2:60581706-60582207	6.84147	TRUE
chr2:10978087-10978588	18.3812	1.20387	0.213849	5.62955	1.80678e-08	1.44054e-07	chr2:10978087-10978588	6.84147	TRUE
chr3:133191781-133192282	7.56477	1.39521	0.247838	5.62953	1.80706e-08	1.4407e-07	chr3:133191781-133192282	6.84143	TRUE
chr8:19512697-19513198	10.0156	1.40295	0.249214	5.6295	1.80728e-08	1.44081e-07	chr8:19512697-19513198	6.84139	TRUE
chr10:77638236-77638737	7.92632	1.65952	0.294796	5.6294	1.80838e-08	1.44162e-07	chr10:77638236-77638737	6.84115	TRUE
chr6:170344839-170345340	7.33229	-1.60275	0.284712	-5.62937	1.80868e-08	1.44179e-07	chr6:170344839-170345340	6.8411	TRUE
chr5:32083935-32084436	13.3315	-1.5758	0.279928	-5.6293	1.80943e-08	1.44233e-07	chr5:32083935-32084436	6.84094	TRUE
chr17:50173534-50174035	46.1601	0.78832	0.140039	5.62927	1.8097e-08	1.44247e-07	chr17:50173534-50174035	6.84089	TRUE
chr16:1378886-1379387	30.6943	-1.07631	0.191205	-5.6291	1.81155e-08	1.44389e-07	chr16:1378886-1379387	6.84047	TRUE
chr6:112259266-112259767	6.41162	1.54412	0.274314	5.62902	1.81236e-08	1.44446e-07	chr6:112259266-112259767	6.84029	TRUE
chr2:160472745-160473246	7.08731	1.51614	0.269351	5.62886	1.814e-08	1.4457e-07	chr2:160472745-160473246	6.83992	TRUE
chr1:112809138-112809639	10.9181	1.11612	0.198289	5.62875	1.81516e-08	1.44657e-07	chr1:112809138-112809639	6.83966	TRUE
chrX:43869947-43870448	12.2818	-1.35178	0.24016	-5.62867	1.81604e-08	1.44713e-07	chrX:43869947-43870448	6.83949	TRUE
chrX:413323-413824	5.95016	1.71523	0.304731	5.62867	1.816e-08	1.44713e-07	chrX:413323-413824	6.83949	TRUE
chr14:80216165-80216666	33.8565	-1.30818	0.232418	-5.62856	1.81723e-08	1.44802e-07	chr14:80216165-80216666	6.83923	TRUE
chr4:99394957-99395458	13.1835	-1.44757	0.257199	-5.62822	1.82084e-08	1.45082e-07	chr4:99394957-99395458	6.83839	TRUE
chrX:133475453-133475954	19.9317	-1.44289	0.256393	-5.62768	1.82654e-08	1.4553e-07	chrX:133475453-133475954	6.83705	TRUE
chr7:44256428-44256929	6.22801	1.52559	0.271087	5.62767	1.82664e-08	1.45531e-07	chr7:44256428-44256929	6.83704	TRUE
chr21:26007807-26008308	16.363	-1.26195	0.224241	-5.62764	1.82689e-08	1.45539e-07	chr21:26007807-26008308	6.83702	TRUE
chr22:23763522-23764023	6.39233	1.43513	0.255013	5.62765	1.82684e-08	1.45539e-07	chr22:23763522-23764023	6.83702	TRUE
chr9:127562890-127563391	23.9631	-0.840337	0.149326	-5.62753	1.82809e-08	1.45627e-07	chr9:127562890-127563391	6.83676	TRUE
chr12:103751502-103752003	11.9023	-1.85428	0.329514	-5.62731	1.83039e-08	1.45804e-07	chr12:103751502-103752003	6.83623	TRUE
chr12:131116292-131116793	12.3661	-1.12874	0.200583	-5.6273	1.83054e-08	1.45809e-07	chr12:131116292-131116793	6.83621	TRUE
chr16:72978058-72978559	27.9211	-1.40232	0.2492	-5.62728	1.8307e-08	1.45815e-07	chr16:72978058-72978559	6.8362	TRUE
chr14:90576552-90577053	12.9274	-1.75811	0.312427	-5.62727	1.83088e-08	1.45823e-07	chr14:90576552-90577053	6.83617	TRUE
chr18:5057662-5058163	13.9912	-1.32712	0.235839	-5.62724	1.83118e-08	1.4584e-07	chr18:5057662-5058163	6.83612	TRUE
chr6:11214348-11214849	8.31004	1.42483	0.253203	5.62721	1.83147e-08	1.45857e-07	chr6:11214348-11214849	6.83607	TRUE
chr6:168534219-168534720	10.9525	-1.52494	0.271016	-5.62677	1.8362e-08	1.46227e-07	chr6:168534219-168534720	6.83497	TRUE
chr3:134459445-134459946	12.0789	-1.51462	0.269188	-5.62664	1.83758e-08	1.4633e-07	chr3:134459445-134459946	6.83467	TRUE
chr10:86680973-86681474	6.18244	1.63006	0.289717	5.62639	1.84019e-08	1.46531e-07	chr10:86680973-86681474	6.83407	TRUE
chr4:156970338-156970839	9.54683	1.39927	0.248707	5.62618	1.84243e-08	1.46703e-07	chr4:156970338-156970839	6.83356	TRUE
chrX:7927176-7927677	21.724	0.977826	0.173802	5.62609	1.84345e-08	1.46777e-07	chrX:7927176-7927677	6.83334	TRUE
chr12:3492134-3492635	9.73925	1.28762	0.228872	5.62594	1.84495e-08	1.46891e-07	chr12:3492134-3492635	6.83301	TRUE
chr2:47088473-47088974	15.3735	1.08631	0.193092	5.62589	1.84552e-08	1.46929e-07	chr2:47088473-47088974	6.83289	TRUE
chr3:61872242-61872743	11.1498	-1.33174	0.236717	-5.62587	1.8458e-08	1.46945e-07	chr3:61872242-61872743	6.83284	TRUE
chr10:33876529-33877030	7.81123	-1.84565	0.328074	-5.62573	1.84721e-08	1.4705e-07	chr10:33876529-33877030	6.83253	TRUE
chr5:82183785-82184286	6.05347	-2.19075	0.389417	-5.62572	1.84737e-08	1.47057e-07	chr5:82183785-82184286	6.83252	TRUE
chr17:12730898-12731399	7.40211	1.95851	0.348143	5.6256	1.84865e-08	1.47151e-07	chr17:12730898-12731399	6.83224	TRUE
chr2:101111899-101112400	15.7432	1.18599	0.210824	5.62551	1.84961e-08	1.47222e-07	chr2:101111899-101112400	6.83203	TRUE
chr17:2106335-2106836	12.5175	1.1903	0.211594	5.6254	1.8508e-08	1.4731e-07	chr17:2106335-2106836	6.83177	TRUE
chr9:110936699-110937200	9.11976	-1.48869	0.264642	-5.6253	1.85186e-08	1.47387e-07	chr9:110936699-110937200	6.83154	TRUE
chr10:1110034-1110535	7.18806	1.3621	0.242142	5.62522	1.85267e-08	1.47445e-07	chr10:1110034-1110535	6.83137	TRUE
chr2:240374214-240374715	19.6878	1.23079	0.218799	5.6252	1.85289e-08	1.47456e-07	chr2:240374214-240374715	6.83134	TRUE
chr8:101702877-101703378	8.43828	-1.47106	0.261514	-5.62514	1.85357e-08	1.47503e-07	chr8:101702877-101703378	6.8312	TRUE
chr1:235022618-235023119	20.7367	0.95071	0.169016	5.62496	1.85548e-08	1.47649e-07	chr1:235022618-235023119	6.83077	TRUE
chr12:132286323-132286824	18.5894	1.10791	0.196963	5.62493	1.8558e-08	1.47667e-07	chr12:132286323-132286824	6.83072	TRUE
chr9:87518771-87519272	15.0374	-1.13242	0.201325	-5.62485	1.85671e-08	1.47733e-07	chr9:87518771-87519272	6.83052	TRUE
chr20:19909652-19910153	12.7187	-1.41419	0.251423	-5.62477	1.85754e-08	1.47792e-07	chr20:19909652-19910153	6.83035	TRUE
chr17:2686637-2687138	43.4021	-0.946543	0.168283	-5.6247	1.85835e-08	1.4785e-07	chr17:2686637-2687138	6.83018	TRUE
chr9:18012120-18012621	14.3428	-1.64587	0.292617	-5.62466	1.85873e-08	1.47873e-07	chr9:18012120-18012621	6.83011	TRUE
chr11:32090749-32091250	84.7161	0.743288	0.132149	5.62461	1.85924e-08	1.47907e-07	chr11:32090749-32091250	6.83001	TRUE
chr10:113481069-113481570	11.8979	-1.98855	0.353545	-5.6246	1.85936e-08	1.4791e-07	chr10:113481069-113481570	6.83	TRUE
chr1:243605529-243606030	7.17886	-1.55962	0.27729	-5.62451	1.86035e-08	1.47982e-07	chr1:243605529-243606030	6.82979	TRUE
chr2:179272828-179273329	33.691	-1.27603	0.226876	-5.62433	1.86233e-08	1.48133e-07	chr2:179272828-179273329	6.82935	TRUE
chr1:145872522-145873023	34.4494	-0.913654	0.162449	-5.62424	1.86326e-08	1.482e-07	chr1:145872522-145873023	6.82915	TRUE
chr3:122975860-122976361	6.45522	1.41585	0.251743	5.62418	1.86396e-08	1.48249e-07	chr3:122975860-122976361	6.82901	TRUE
chr6:125995074-125995575	6.28315	-1.66163	0.295445	-5.62416	1.86416e-08	1.48258e-07	chr6:125995074-125995575	6.82898	TRUE
chr8:135039825-135040326	10.0974	1.51095	0.268664	5.62396	1.86628e-08	1.4842e-07	chr8:135039825-135040326	6.82851	TRUE
chr1:33364522-33365023	21.5781	0.918453	0.163312	5.6239	1.86694e-08	1.48465e-07	chr1:33364522-33365023	6.82837	TRUE
chr12:1611281-1611782	7.84173	-1.51512	0.269408	-5.62387	1.86725e-08	1.48484e-07	chr12:1611281-1611782	6.82832	TRUE
chr8:100039200-100039701	5.31344	-1.92632	0.342533	-5.62374	1.86862e-08	1.48586e-07	chr8:100039200-100039701	6.82802	TRUE
chr12:15184547-15185048	8.74981	-1.73549	0.308616	-5.62346	1.87172e-08	1.48826e-07	chr12:15184547-15185048	6.82732	TRUE
chr15:45635229-45635730	20.6275	-0.885272	0.157439	-5.62296	1.87718e-08	1.49253e-07	chr15:45635229-45635730	6.82608	TRUE
chr8:117702186-117702687	12.4018	1.35863	0.241631	5.62275	1.87944e-08	1.49426e-07	chr8:117702186-117702687	6.82557	TRUE
chr16:55491774-55492275	16.2859	-1.37414	0.244395	-5.62262	1.88085e-08	1.4953e-07	chr16:55491774-55492275	6.82527	TRUE
chr10:71436190-71436691	6.46905	1.54149	0.274159	5.62261	1.88092e-08	1.4953e-07	chr10:71436190-71436691	6.82527	TRUE
chr5:38547209-38547710	9.9721	-1.58097	0.281182	-5.62259	1.88111e-08	1.49539e-07	chr5:38547209-38547710	6.82525	TRUE
chr8:133368997-133369498	7.6392	-1.58477	0.281859	-5.62255	1.88162e-08	1.49572e-07	chr8:133368997-133369498	6.82515	TRUE
chr5:34685732-34686233	6.80548	1.6481	0.293127	5.62248	1.8823e-08	1.49619e-07	chr5:34685732-34686233	6.82501	TRUE
chr11:30586104-30586605	26.0806	0.876569	0.155908	5.62234	1.88386e-08	1.49737e-07	chr11:30586104-30586605	6.82467	TRUE
chr11:64643413-64643914	19.551	1.06331	0.189122	5.62233	1.88395e-08	1.49737e-07	chr11:64643413-64643914	6.82467	TRUE
chr21:32021484-32021985	5.52635	1.68886	0.300385	5.6223	1.88432e-08	1.49759e-07	chr21:32021484-32021985	6.82461	TRUE
chr7:24821321-24821822	9.90899	-1.35003	0.240125	-5.62219	1.88553e-08	1.49845e-07	chr7:24821321-24821822	6.82436	TRUE
chr1:162704907-162705408	21.9489	-1.34678	0.239547	-5.62219	1.88556e-08	1.49845e-07	chr1:162704907-162705408	6.82436	TRUE
chr3:15964618-15965119	7.0026	-1.58804	0.282463	-5.62212	1.88631e-08	1.49898e-07	chr3:15964618-15965119	6.82421	TRUE
chr17:46832900-46833401	5.55524	1.53512	0.27305	5.62211	1.8864e-08	1.49898e-07	chr17:46832900-46833401	6.82421	TRUE
chr14:103550330-103550831	22.3339	-1.12743	0.200544	-5.62188	1.88891e-08	1.50091e-07	chr14:103550330-103550831	6.82365	TRUE
chr1:218537459-218537960	5.49869	-2.30024	0.409159	-5.62187	1.88905e-08	1.50095e-07	chr1:218537459-218537960	6.82363	TRUE
chr4:159103772-159104273	37.252	0.779597	0.138681	5.62152	1.89289e-08	1.50393e-07	chr4:159103772-159104273	6.82277	TRUE
chr17:78916336-78916837	15.0269	-1.00333	0.178486	-5.62137	1.89453e-08	1.50517e-07	chr17:78916336-78916837	6.82242	TRUE
chr5:141702087-141702588	24.1538	0.804539	0.143123	5.62131	1.89515e-08	1.50559e-07	chr5:141702087-141702588	6.82229	TRUE
chr21:13299950-13300451	8.57242	-2.15046	0.38256	-5.62124	1.89587e-08	1.50609e-07	chr21:13299950-13300451	6.82215	TRUE
chr12:114975320-114975821	9.2145	1.82828	0.325249	5.62117	1.89665e-08	1.50665e-07	chr12:114975320-114975821	6.82199	TRUE
chr7:131076744-131077245	8.75202	-1.50545	0.267823	-5.62107	1.89781e-08	1.50749e-07	chr7:131076744-131077245	6.82174	TRUE
chr13:77894709-77895210	7.80542	-1.61863	0.287964	-5.62095	1.89911e-08	1.50846e-07	chr13:77894709-77895210	6.82147	TRUE
chr7:15304946-15305447	8.48536	-1.33014	0.236645	-5.62084	1.90032e-08	1.50936e-07	chr7:15304946-15305447	6.82121	TRUE
chr15:33007234-33007735	6.51789	-1.6331	0.290563	-5.62048	1.90433e-08	1.51247e-07	chr15:33007234-33007735	6.82031	TRUE
chr18:55515160-55515661	17.144	-1.31035	0.233139	-5.62046	1.90446e-08	1.51251e-07	chr18:55515160-55515661	6.8203	TRUE
chr13:110250542-110251043	37.8461	-1.11403	0.198212	-5.62043	1.90483e-08	1.51273e-07	chr13:110250542-110251043	6.82024	TRUE
chr22:36220466-36220967	13.5193	-1.75795	0.312787	-5.62028	1.90644e-08	1.51395e-07	chr22:36220466-36220967	6.81989	TRUE
chr6:87684858-87685359	5.74507	-1.75695	0.312614	-5.6202	1.90733e-08	1.51458e-07	chr6:87684858-87685359	6.81971	TRUE
chr7:28135297-28135798	7.97886	-1.48436	0.264112	-5.62019	1.90746e-08	1.51461e-07	chr7:28135297-28135798	6.8197	TRUE
chr15:49815961-49816462	14.2269	-1.31944	0.234771	-5.62012	1.90829e-08	1.51521e-07	chr15:49815961-49816462	6.81953	TRUE
chr4:139167743-139168244	10.1353	-1.49768	0.266507	-5.61964	1.91352e-08	1.51929e-07	chr4:139167743-139168244	6.81836	TRUE
chr3:128280605-128281106	8.30043	1.29564	0.230558	5.61959	1.91414e-08	1.51971e-07	chr3:128280605-128281106	6.81824	TRUE
chr14:92785862-92786363	21.7846	-1.39171	0.247654	-5.61958	1.91428e-08	1.51975e-07	chr14:92785862-92786363	6.81823	TRUE
chr5:43193555-43194056	23.1159	-1.0402	0.18511	-5.61937	1.91651e-08	1.52145e-07	chr5:43193555-43194056	6.81774	TRUE
chr15:92322871-92323372	9.46123	-1.43433	0.255251	-5.61929	1.91742e-08	1.52211e-07	chr15:92322871-92323372	6.81755	TRUE
chr8:118743547-118744048	14.3055	1.15607	0.205749	5.61886	1.92224e-08	1.52586e-07	chr8:118743547-118744048	6.81648	TRUE
chr4:23818999-23819500	7.09463	1.69719	0.302055	5.61881	1.92274e-08	1.5262e-07	chr4:23818999-23819500	6.81639	TRUE
chr16:29844886-29845387	15.1153	-1.59623	0.284094	-5.61866	1.92445e-08	1.52748e-07	chr16:29844886-29845387	6.81602	TRUE
chr11:30488517-30489018	5.27473	1.46367	0.260508	5.61852	1.92597e-08	1.52862e-07	chr11:30488517-30489018	6.8157	TRUE
chr11:2302831-2303332	8.57071	1.54882	0.275667	5.61843	1.92697e-08	1.52935e-07	chr11:2302831-2303332	6.81549	TRUE
chr5:82861643-82862144	6.26569	-2.11529	0.376496	-5.61836	1.92784e-08	1.52996e-07	chr5:82861643-82862144	6.81532	TRUE
chr1:192952022-192952523	15.9657	-1.50587	0.268029	-5.6183	1.92844e-08	1.53038e-07	chr1:192952022-192952523	6.8152	TRUE
chr11:70325653-70326154	6.70852	-1.92046	0.341832	-5.61814	1.93029e-08	1.53177e-07	chr11:70325653-70326154	6.81481	TRUE
chr2:42906841-42907342	57.5267	-0.882956	0.157168	-5.61793	1.93264e-08	1.53356e-07	chr2:42906841-42907342	6.8143	TRUE
chr2:42493168-42493669	8.63395	1.40239	0.249639	5.61769	1.93528e-08	1.53559e-07	chr2:42493168-42493669	6.81372	TRUE
chr10:30422832-30423333	9.61877	-1.52268	0.271053	-5.61764	1.93582e-08	1.53595e-07	chr10:30422832-30423333	6.81362	TRUE
chr4:31192277-31192778	11.9794	1.66088	0.295656	5.61762	1.93608e-08	1.53608e-07	chr4:31192277-31192778	6.81358	TRUE
chr20:45344181-45344682	16.9379	-1.63833	0.291645	-5.61756	1.93671e-08	1.53645e-07	chr20:45344181-45344682	6.81348	TRUE
chr5:67971241-67971742	32.5333	-1.0822	0.192646	-5.61757	1.93667e-08	1.53645e-07	chr5:67971241-67971742	6.81348	TRUE
chr3:140186958-140187459	7.58469	1.37497	0.244765	5.61749	1.93756e-08	1.53705e-07	chr3:140186958-140187459	6.81331	TRUE
chr2:133266424-133266925	5.71602	1.41833	0.252487	5.61746	1.93789e-08	1.53724e-07	chr2:133266424-133266925	6.81326	TRUE
chr2:85407660-85408161	5.4551	1.50843	0.268533	5.61729	1.93971e-08	1.53862e-07	chr2:85407660-85408161	6.81287	TRUE
chrY:8656029-8656530	8.87603	-2.94012	0.523415	-5.61719	1.94084e-08	1.53944e-07	chrY:8656029-8656530	6.81264	TRUE
chr6:167504393-167504894	14.0508	-1.70519	0.303578	-5.61698	1.94327e-08	1.5413e-07	chr6:167504393-167504894	6.81211	TRUE
chr12:89326630-89327131	6.06718	1.47748	0.263045	5.61685	1.94476e-08	1.54241e-07	chr12:89326630-89327131	6.8118	TRUE
chr10:10996907-10997408	7.23844	-1.63728	0.291503	-5.61667	1.94674e-08	1.54391e-07	chr10:10996907-10997408	6.81138	TRUE
chr13:80823481-80823982	8.68189	-1.70921	0.304316	-5.61656	1.94798e-08	1.54483e-07	chr13:80823481-80823982	6.81112	TRUE
chr3:146163535-146164036	9.40929	-1.96372	0.349641	-5.61638	1.95001e-08	1.54635e-07	chr3:146163535-146164036	6.81069	TRUE
chr18:35073632-35074133	8.07261	-1.50318	0.267643	-5.61637	1.95007e-08	1.54635e-07	chr18:35073632-35074133	6.81069	TRUE
chr5:132132073-132132574	9.06188	-1.72688	0.307475	-5.61635	1.95036e-08	1.54651e-07	chr5:132132073-132132574	6.81065	TRUE
chr6:11653204-11653705	9.99912	1.63436	0.291004	5.61629	1.95104e-08	1.54698e-07	chr6:11653204-11653705	6.81052	TRUE
chr2:287410-287911	12.5651	1.08299	0.192834	5.61617	1.95238e-08	1.54797e-07	chr2:287410-287911	6.81024	TRUE
chr2:175600002-175600503	15.8745	-1.43536	0.25558	-5.6161	1.95318e-08	1.54853e-07	chr2:175600002-175600503	6.81008	TRUE
chr9:121581701-121582202	7.73488	1.34491	0.239482	5.61591	1.95528e-08	1.55012e-07	chr9:121581701-121582202	6.80963	TRUE
chr21:33070437-33070938	6.58292	1.4643	0.260743	5.61585	1.95596e-08	1.55059e-07	chr21:33070437-33070938	6.8095	TRUE
chr10:12719303-12719804	7.75833	-1.56451	0.278593	-5.61578	1.95676e-08	1.55116e-07	chr10:12719303-12719804	6.80934	TRUE
chr22:24685724-24686225	15.6251	0.950204	0.169212	5.61546	1.96036e-08	1.5539e-07	chr22:24685724-24686225	6.80858	TRUE
chrX:124257874-124258375	9.15428	-1.68863	0.300711	-5.61546	1.96039e-08	1.5539e-07	chrX:124257874-124258375	6.80858	TRUE
chr15:88639851-88640352	14.1277	-1.34375	0.239302	-5.61531	1.96206e-08	1.55515e-07	chr15:88639851-88640352	6.80823	TRUE
chr2:219274549-219275050	8.70516	1.70734	0.304062	5.61509	1.96457e-08	1.55707e-07	chr2:219274549-219275050	6.80769	TRUE
chr17:35487027-35487528	18.5785	-1.19869	0.21348	-5.61502	1.9654e-08	1.55766e-07	chr17:35487027-35487528	6.80753	TRUE
chr1:170729468-170729969	17.1531	-1.28468	0.228799	-5.61487	1.96708e-08	1.55892e-07	chr1:170729468-170729969	6.80718	TRUE
chr10:86411366-86411867	5.83856	1.8562	0.330593	5.61475	1.96845e-08	1.55993e-07	chr10:86411366-86411867	6.80689	TRUE
chr9:88236773-88237274	8.70689	1.31249	0.23376	5.6147	1.96905e-08	1.56034e-07	chr9:88236773-88237274	6.80678	TRUE
chr10:11742128-11742629	35.9833	-1.15957	0.206541	-5.61425	1.97419e-08	1.56434e-07	chr10:11742128-11742629	6.80567	TRUE
chr3:69084149-69084650	27.9917	-0.924971	0.164758	-5.61412	1.97564e-08	1.56542e-07	chr3:69084149-69084650	6.80537	TRUE
chr3:116265278-116265779	5.81203	1.48607	0.264704	5.61409	1.97598e-08	1.56562e-07	chr3:116265278-116265779	6.80531	TRUE
chr16:10953877-10954378	13.155	-1.06365	0.189461	-5.61407	1.97627e-08	1.56578e-07	chr16:10953877-10954378	6.80527	TRUE
chr1:201456854-201457355	46.0718	-0.976817	0.174	-5.61389	1.97826e-08	1.56728e-07	chr1:201456854-201457355	6.80485	TRUE
chr11:25441355-25441856	6.46789	1.6511	0.29411	5.61388	1.97842e-08	1.56734e-07	chr11:25441355-25441856	6.80484	TRUE
chr8:38766887-38767388	9.14525	1.36473	0.243105	5.61376	1.97973e-08	1.56831e-07	chr8:38766887-38767388	6.80457	TRUE
chr1:20090617-20091118	9.63833	-1.51033	0.269047	-5.61365	1.98097e-08	1.56922e-07	chr1:20090617-20091118	6.80432	TRUE
chr7:130106-130607	19.2276	-1.5111	0.269185	-5.6136	1.98159e-08	1.56964e-07	chr7:130106-130607	6.8042	TRUE
chr9:69946722-69947223	12.6196	-1.61601	0.287877	-5.61353	1.98239e-08	1.5702e-07	chr9:69946722-69947223	6.80404	TRUE
chr10:5618676-5619177	24.6759	-1.05154	0.187323	-5.61352	1.98251e-08	1.57023e-07	chr10:5618676-5619177	6.80404	TRUE
chrX:118780472-118780973	6.91878	1.64054	0.292253	5.61342	1.98365e-08	1.57105e-07	chrX:118780472-118780973	6.80381	TRUE
chr4:3248745-3249246	5.88621	1.82267	0.324723	5.61299	1.98855e-08	1.57487e-07	chr4:3248745-3249246	6.80276	TRUE
chr17:48101249-48101750	67.3804	0.655478	0.11678	5.61291	1.98949e-08	1.57554e-07	chr17:48101249-48101750	6.80257	TRUE
chr8:94274021-94274522	66.5491	-0.92823	0.165375	-5.61289	1.98975e-08	1.57567e-07	chr8:94274021-94274522	6.80253	TRUE
chr7:24477720-24478221	11.8232	-1.66984	0.297501	-5.61288	1.98986e-08	1.57569e-07	chr7:24477720-24478221	6.80253	TRUE
chr4:15907385-15907886	7.65259	1.8865	0.336111	5.61273	1.99159e-08	1.57699e-07	chr4:15907385-15907886	6.80217	TRUE
chr13:32731571-32732072	6.71889	-1.61514	0.287769	-5.61262	1.99284e-08	1.57791e-07	chr13:32731571-32732072	6.80192	TRUE
chr20:43583860-43584361	8.79272	-1.65385	0.294678	-5.6124	1.99534e-08	1.57981e-07	chr20:43583860-43584361	6.80139	TRUE
chr19:30225238-30225739	6.95301	1.28742	0.229391	5.61233	1.99624e-08	1.58045e-07	chr19:30225238-30225739	6.80122	TRUE
chr6:165676607-165677108	32.1433	1.06226	0.189274	5.6123	1.99656e-08	1.58064e-07	chr6:165676607-165677108	6.80117	TRUE
chr3:195173627-195174128	5.62008	1.49584	0.266533	5.61219	1.99777e-08	1.58152e-07	chr3:195173627-195174128	6.80092	TRUE
chr13:48624793-48625294	18.9071	-1.53572	0.273641	-5.61216	1.99816e-08	1.58176e-07	chr13:48624793-48625294	6.80086	TRUE
chr4:53933196-53933697	13.2783	1.68772	0.30073	5.61208	1.99904e-08	1.58239e-07	chr4:53933196-53933697	6.80069	TRUE
chr20:8855216-8855717	24.5418	-1.21714	0.216881	-5.61203	1.99969e-08	1.58283e-07	chr20:8855216-8855717	6.80057	TRUE
chr7:7122121-7122622	27.2195	-1.1216	0.199859	-5.61198	2.00029e-08	1.58323e-07	chr7:7122121-7122622	6.80046	TRUE
chr17:49994996-49995497	17.2511	1.0205	0.181849	5.61178	2.00255e-08	1.58495e-07	chr17:49994996-49995497	6.79998	TRUE
chr18:5895176-5895677	10.9219	1.23392	0.219886	5.61163	2.00431e-08	1.58627e-07	chr18:5895176-5895677	6.79962	TRUE
chr4:163343093-163343594	5.94608	1.49793	0.266939	5.6115	2.00585e-08	1.58742e-07	chr4:163343093-163343594	6.79931	TRUE
chr16:86755419-86755920	56.6709	-1.11821	0.199274	-5.61144	2.00648e-08	1.58784e-07	chr16:86755419-86755920	6.79919	TRUE
chr5:73298915-73299416	5.65883	1.5432	0.275024	5.61115	2.00986e-08	1.59045e-07	chr5:73298915-73299416	6.79848	TRUE
chr1:39204655-39205156	58.6692	0.821612	0.146433	5.61085	2.01339e-08	1.59317e-07	chr1:39204655-39205156	6.79774	TRUE
chr11:130520096-130520597	28.3394	-1.06806	0.190356	-5.61084	2.01349e-08	1.59318e-07	chr11:130520096-130520597	6.79773	TRUE
chr17:43006498-43006999	30.6859	-0.811341	0.144605	-5.61076	2.01441e-08	1.59383e-07	chr17:43006498-43006999	6.79756	TRUE
chr6:163719953-163720454	6.30747	-1.94709	0.347028	-5.61075	2.0145e-08	1.59383e-07	chr6:163719953-163720454	6.79756	TRUE
chr12:86551095-86551596	9.84589	-1.72199	0.306916	-5.61062	2.01606e-08	1.59492e-07	chr12:86551095-86551596	6.79726	TRUE
chr16:88914621-88915122	24.8987	-1.52541	0.271879	-5.61062	2.01601e-08	1.59492e-07	chr16:88914621-88915122	6.79726	TRUE
chr2:203783512-203784013	9.96468	1.31393	0.234191	5.61051	2.01727e-08	1.59581e-07	chr2:203783512-203784013	6.79702	TRUE
chr18:46366696-46367197	7.12427	1.72571	0.307588	5.61045	2.01802e-08	1.59633e-07	chr18:46366696-46367197	6.79688	TRUE
chr2:69041117-69041618	27.0315	-1.27464	0.227191	-5.61044	2.01816e-08	1.59637e-07	chr2:69041117-69041618	6.79687	TRUE
chr13:110359903-110360404	8.24427	1.29877	0.231507	5.61007	2.02246e-08	1.5997e-07	chr13:110359903-110360404	6.79596	TRUE
chr4:86849218-86849719	11.7057	-1.83844	0.327711	-5.60995	2.02382e-08	1.6007e-07	chr4:86849218-86849719	6.79569	TRUE
chr16:89359195-89359696	8.76315	1.20098	0.214084	5.60986	2.02492e-08	1.6015e-07	chr16:89359195-89359696	6.79547	TRUE
chrX:153766230-153766731	7.92934	1.33695	0.238323	5.60983	2.02524e-08	1.60168e-07	chrX:153766230-153766731	6.79542	TRUE
chr12:101570006-101570507	8.09823	1.53711	0.274016	5.60956	2.02842e-08	1.60412e-07	chr12:101570006-101570507	6.79476	TRUE
chr2:172096510-172097011	11.4068	1.0956	0.195315	5.60939	2.03046e-08	1.60566e-07	chr2:172096510-172097011	6.79435	TRUE
chr14:73311288-73311789	7.60684	-1.59906	0.285069	-5.60937	2.03069e-08	1.60577e-07	chr14:73311288-73311789	6.79432	TRUE
chr20:49832492-49832993	8.04016	-1.94927	0.347508	-5.60927	2.03178e-08	1.60656e-07	chr20:49832492-49832993	6.7941	TRUE
chr7:14419518-14420019	6.24829	1.53748	0.274097	5.60926	2.03192e-08	1.6066e-07	chr7:14419518-14420019	6.79409	TRUE
chr1:50423247-50423748	7.23505	1.34394	0.239594	5.60923	2.03229e-08	1.60682e-07	chr1:50423247-50423748	6.79403	TRUE
chr10:30827717-30828218	22.711	1.0344	0.184418	5.60899	2.03514e-08	1.609e-07	chr10:30827717-30828218	6.79344	TRUE
chr2:45874223-45874724	19.097	-1.37754	0.245598	-5.60893	2.03581e-08	1.60946e-07	chr2:45874223-45874724	6.79332	TRUE
chr5:990664-991165	17.8563	-1.11914	0.199529	-5.60892	2.03592e-08	1.60947e-07	chr5:990664-991165	6.79332	TRUE
chr1:19529700-19530201	14.6585	-1.36648	0.243629	-5.60887	2.03653e-08	1.60988e-07	chr1:19529700-19530201	6.79321	TRUE
chr13:30871220-30871721	12.1989	1.16755	0.208162	5.60885	2.0367e-08	1.60995e-07	chr13:30871220-30871721	6.79319	TRUE
chr17:44779220-44779721	28.7275	0.839007	0.149589	5.60874	2.038e-08	1.6109e-07	chr17:44779220-44779721	6.79293	TRUE
chr2:188966691-188967192	14.6469	-1.19016	0.212199	-5.60868	2.03874e-08	1.61141e-07	chr2:188966691-188967192	6.79279	TRUE
chr4:78962561-78963062	13.5504	-2.31938	0.413546	-5.60852	2.0407e-08	1.61289e-07	chr4:78962561-78963062	6.7924	TRUE
chr14:50560905-50561406	42.5294	-0.733166	0.130728	-5.60835	2.04267e-08	1.61437e-07	chr14:50560905-50561406	6.792	TRUE
chr1:179798472-179798973	15.331	-1.38101	0.246246	-5.60824	2.04393e-08	1.61529e-07	chr1:179798472-179798973	6.79175	TRUE
chr9:107975446-107975947	5.21032	-1.9352	0.345064	-5.60823	2.04406e-08	1.61532e-07	chr9:107975446-107975947	6.79174	TRUE
chr19:19627960-19628461	10.7745	1.16936	0.208522	5.60785	2.04861e-08	1.61885e-07	chr19:19627960-19628461	6.79079	TRUE
chr10:62517202-62517703	7.68228	-1.77647	0.31679	-5.60774	2.04989e-08	1.61978e-07	chr10:62517202-62517703	6.79054	TRUE
chr10:70405403-70405904	73.978	-0.771932	0.137655	-5.60772	2.05013e-08	1.6199e-07	chr10:70405403-70405904	6.79051	TRUE
chr3:184583623-184584124	34.5524	0.833941	0.148716	5.60762	2.05132e-08	1.62077e-07	chr3:184583623-184584124	6.79028	TRUE
chr20:62819058-62819559	35.7058	0.931485	0.166112	5.60758	2.05177e-08	1.62105e-07	chr20:62819058-62819559	6.7902	TRUE
chr17:39305909-39306410	5.37082	1.52906	0.272678	5.60756	2.05204e-08	1.62119e-07	chr17:39305909-39306410	6.79016	TRUE
chr3:123385958-123386459	8.33979	1.42162	0.253523	5.60745	2.05327e-08	1.62209e-07	chr3:123385958-123386459	6.78992	TRUE
chr3:134406488-134406989	20.0122	0.919069	0.163903	5.60739	2.054e-08	1.62252e-07	chr3:134406488-134406989	6.78981	TRUE
chr22:19524293-19524794	11.2731	1.9069	0.340068	5.6074	2.05392e-08	1.62252e-07	chr22:19524293-19524794	6.78981	TRUE
chr5:143229543-143230044	7.60203	-1.54756	0.275991	-5.60729	2.0552e-08	1.6234e-07	chr5:143229543-143230044	6.78957	TRUE
chr8:41152787-41153288	6.63358	-2.17442	0.387786	-5.60727	2.05539e-08	1.62348e-07	chr8:41152787-41153288	6.78955	TRUE
chr7:50205277-50205778	6.95158	-1.45348	0.259226	-5.60702	2.05834e-08	1.62573e-07	chr7:50205277-50205778	6.78895	TRUE
chr6:83514804-83515305	8.06395	1.28023	0.228328	5.60697	2.05895e-08	1.62614e-07	chr6:83514804-83515305	6.78884	TRUE
chr1:152515352-152515853	6.90558	1.43175	0.255355	5.60692	2.05962e-08	1.6266e-07	chr1:152515352-152515853	6.78872	TRUE
chr21:33211684-33212185	10.6201	1.15694	0.206343	5.60687	2.06015e-08	1.62694e-07	chr21:33211684-33212185	6.78863	TRUE
chr2:229520762-229521263	12.8345	1.34309	0.239544	5.60685	2.06041e-08	1.62707e-07	chr2:229520762-229521263	6.78859	TRUE
chr4:88018418-88018919	31.2273	-0.935118	0.166787	-5.60667	2.06251e-08	1.62866e-07	chr4:88018418-88018919	6.78817	TRUE
chr6:157681245-157681746	6.79339	1.39741	0.249242	5.60662	2.06319e-08	1.62912e-07	chr6:157681245-157681746	6.78805	TRUE
chr19:57830012-57830513	39.0731	0.835754	0.149068	5.60652	2.06439e-08	1.62997e-07	chr19:57830012-57830513	6.78782	TRUE
chr1:3736011-3736512	18.2566	-1.22014	0.217628	-5.60651	2.06445e-08	1.62997e-07	chr1:3736011-3736512	6.78782	TRUE
chr2:85309073-85309574	16.7481	-1.18919	0.21211	-5.60647	2.065e-08	1.63033e-07	chr2:85309073-85309574	6.78773	TRUE
chr10:95528834-95529335	17.7906	-1.57245	0.280471	-5.60645	2.06519e-08	1.6304e-07	chr10:95528834-95529335	6.78771	TRUE
chr3:72137175-72137676	5.80568	1.5648	0.279109	5.60643	2.06548e-08	1.63056e-07	chr3:72137175-72137676	6.78766	TRUE
chr1:10649329-10649830	5.45324	1.51321	0.26991	5.60633	2.06663e-08	1.63139e-07	chr1:10649329-10649830	6.78744	TRUE
chr15:80523676-80524177	7.42429	1.7705	0.315804	5.60632	2.06674e-08	1.63141e-07	chr15:80523676-80524177	6.78744	TRUE
chr9:16327299-16327800	7.60966	1.25513	0.223883	5.6062	2.06822e-08	1.63251e-07	chr9:16327299-16327800	6.78715	TRUE
chr8:11593768-11594269	14.9593	1.1695	0.208614	5.60605	2.07e-08	1.63384e-07	chr8:11593768-11594269	6.78679	TRUE
chr3:61417323-61417824	6.5181	-1.67175	0.298218	-5.60582	2.0727e-08	1.63589e-07	chr3:61417323-61417824	6.78625	TRUE
chr11:122068003-122068504	6.38168	1.5783	0.281549	5.60578	2.07322e-08	1.63623e-07	chr11:122068003-122068504	6.78616	TRUE
chr15:74010888-74011389	8.36074	-1.587	0.283107	-5.60564	2.07492e-08	1.6375e-07	chr15:74010888-74011389	6.78582	TRUE
chr17:7440715-7441216	14.5042	1.15143	0.205408	5.60558	2.07559e-08	1.63795e-07	chr17:7440715-7441216	6.7857	TRUE
chr8:22950508-22951009	24.5773	1.06494	0.18998	5.60557	2.07576e-08	1.63801e-07	chr8:22950508-22951009	6.78568	TRUE
chr1:185534682-185535183	7.08895	-1.64221	0.292967	-5.60546	2.07704e-08	1.63895e-07	chr1:185534682-185535183	6.78543	TRUE
chr7:101108190-101108691	20.303	-1.40048	0.249845	-5.60541	2.07765e-08	1.63936e-07	chr7:101108190-101108691	6.78533	TRUE
chr18:23237456-23237957	38.7196	-0.948433	0.169202	-5.60533	2.07858e-08	1.64002e-07	chr18:23237456-23237957	6.78515	TRUE
chr4:70730745-70731246	11.047	-1.27807	0.228012	-5.6053	2.07896e-08	1.64024e-07	chr4:70730745-70731246	6.78509	TRUE
chr11:61508473-61508974	9.63691	1.33038	0.237347	5.6052	2.08013e-08	1.64109e-07	chr11:61508473-61508974	6.78487	TRUE
chr11:123145109-123145610	13.3213	-1.71883	0.306659	-5.60502	2.08232e-08	1.64274e-07	chr11:123145109-123145610	6.78443	TRUE
chr11:15602452-15602953	9.32086	1.50628	0.268741	5.60494	2.08328e-08	1.64343e-07	chr11:15602452-15602953	6.78425	TRUE
chr6:42251896-42252397	60.1624	1.06026	0.189168	5.60484	2.08449e-08	1.64431e-07	chr6:42251896-42252397	6.78402	TRUE
chr16:72832493-72832994	33.9167	-0.771203	0.137599	-5.60471	2.08606e-08	1.64548e-07	chr16:72832493-72832994	6.78371	TRUE
chr2:96147446-96147947	5.26411	1.54633	0.2759	5.60467	2.08649e-08	1.64574e-07	chr2:96147446-96147947	6.78364	TRUE
chr2:237615778-237616279	6.18146	1.43779	0.256549	5.60434	2.09052e-08	1.64884e-07	chr2:237615778-237616279	6.78282	TRUE
chr17:17805542-17806043	9.90639	1.20824	0.2156	5.60408	2.09367e-08	1.6511e-07	chr17:17805542-17806043	6.78223	TRUE
chr18:58402243-58402744	8.16743	1.98044	0.353392	5.60409	2.0935e-08	1.6511e-07	chr18:58402243-58402744	6.78223	TRUE
chr1:9375752-9376253	19.9907	-1.19679	0.213556	-5.60408	2.09358e-08	1.6511e-07	chr1:9375752-9376253	6.78223	TRUE
chr3:129195687-129196188	13.9701	-1.47466	0.263144	-5.60399	2.09471e-08	1.65185e-07	chr3:129195687-129196188	6.78203	TRUE
chr3:65268370-65268871	5.51465	2.10821	0.376202	5.60395	2.0952e-08	1.65217e-07	chr3:65268370-65268871	6.78195	TRUE
chr7:150976591-150977092	5.84995	1.85376	0.33081	5.60371	2.09816e-08	1.65442e-07	chr7:150976591-150977092	6.78135	TRUE
chr12:48903852-48904353	21.287	0.941078	0.167941	5.60363	2.09913e-08	1.65511e-07	chr12:48903852-48904353	6.78117	TRUE
chr2:231554682-231555183	32.9499	-0.855529	0.15268	-5.60343	2.10154e-08	1.65694e-07	chr2:231554682-231555183	6.78069	TRUE
chr22:24390583-24391084	16.4128	-1.07161	0.191263	-5.60281	2.10902e-08	1.66276e-07	chr22:24390583-24391084	6.77917	TRUE
chr22:31638297-31638798	13.0232	-1.27861	0.228211	-5.60274	2.1099e-08	1.66338e-07	chr22:31638297-31638798	6.77901	TRUE
chr6:149231655-149232156	14.5559	-1.28507	0.229367	-5.60267	2.11073e-08	1.66396e-07	chr6:149231655-149232156	6.77886	TRUE
chr3:197487773-197488274	25.8097	-1.19251	0.212847	-5.60265	2.11094e-08	1.66405e-07	chr3:197487773-197488274	6.77883	TRUE
chr2:17901220-17901721	16.3939	-1.98695	0.354649	-5.60258	2.11185e-08	1.66469e-07	chr2:17901220-17901721	6.77867	TRUE
chr15:74308685-74309186	5.52287	1.46564	0.261614	5.60228	2.11545e-08	1.66746e-07	chr15:74308685-74309186	6.77795	TRUE
chr9:92483840-92484341	11.128	1.22751	0.219115	5.60213	2.11736e-08	1.66889e-07	chr9:92483840-92484341	6.77757	TRUE
chr7:11193451-11193952	12.6484	-1.19884	0.214003	-5.60197	2.11932e-08	1.67036e-07	chr7:11193451-11193952	6.77719	TRUE
chr1:234842821-234843322	32.9725	-1.20224	0.214614	-5.60185	2.1207e-08	1.67137e-07	chr1:234842821-234843322	6.77693	TRUE
chr7:121621900-121622401	7.6576	1.51985	0.271324	5.60162	2.12362e-08	1.6736e-07	chr7:121621900-121622401	6.77635	TRUE
chr2:224926210-224926711	8.02771	1.39666	0.249333	5.60159	2.12395e-08	1.67378e-07	chr2:224926210-224926711	6.7763	TRUE
chr6:130191148-130191649	10.2797	1.94315	0.346896	5.60155	2.12441e-08	1.67406e-07	chr6:130191148-130191649	6.77623	TRUE
chr1:94783432-94783933	33.8752	-1.13328	0.202318	-5.60147	2.12547e-08	1.67483e-07	chr1:94783432-94783933	6.77603	TRUE
chrX:107673974-107674475	36.4683	-1.36691	0.244035	-5.60131	2.12738e-08	1.67625e-07	chrX:107673974-107674475	6.77566	TRUE
chr12:124520960-124521461	13.6539	1.01911	0.181942	5.60127	2.12791e-08	1.67658e-07	chr12:124520960-124521461	6.77557	TRUE
chr6:13353855-13354356	7.75748	1.21178	0.216341	5.60126	2.12799e-08	1.67658e-07	chr6:13353855-13354356	6.77557	TRUE
chr5:113510782-113511283	7.98395	1.23116	0.219805	5.60112	2.12973e-08	1.67788e-07	chr5:113510782-113511283	6.77524	TRUE
chr14:65565902-65566403	5.41161	-2.04479	0.365077	-5.60099	2.13129e-08	1.67904e-07	chr14:65565902-65566403	6.77494	TRUE
chr22:21014094-21014595	66.4038	0.824982	0.147295	5.60089	2.13257e-08	1.67996e-07	chr22:21014094-21014595	6.7747	TRUE
chr7:74012851-74013352	5.85069	1.5672	0.279823	5.6007	2.13488e-08	1.68171e-07	chr7:74012851-74013352	6.77425	TRUE
chr17:68070586-68071087	11.265	-1.42976	0.255284	-5.60064	2.13556e-08	1.68217e-07	chr17:68070586-68071087	6.77413	TRUE
chr16:53084890-53085391	27.2772	-1.2031	0.214815	-5.60062	2.13588e-08	1.68235e-07	chr16:53084890-53085391	6.77408	TRUE
chr5:96662723-96663224	92.9052	-0.596591	0.106524	-5.60053	2.13697e-08	1.68313e-07	chr5:96662723-96663224	6.77388	TRUE
chr18:77617647-77618148	7.58367	-1.9246	0.343653	-5.60042	2.13835e-08	1.68415e-07	chr18:77617647-77618148	6.77362	TRUE
chr16:14056918-14057419	5.39858	1.69912	0.303393	5.60038	2.13888e-08	1.68449e-07	chr16:14056918-14057419	6.77353	TRUE
chr2:168632714-168633215	26.4238	1.32038	0.235777	5.60012	2.14198e-08	1.68685e-07	chr2:168632714-168633215	6.77292	TRUE
chr2:188664335-188664836	14.3505	-1.38699	0.247676	-5.6	2.14347e-08	1.68795e-07	chr2:188664335-188664836	6.77264	TRUE
chr9:98867128-98867629	20.4962	-1.13818	0.203249	-5.59993	2.14445e-08	1.68864e-07	chr9:98867128-98867629	6.77246	TRUE
chr15:36161709-36162210	47.2129	-1.48409	0.265023	-5.59984	2.14552e-08	1.68941e-07	chr15:36161709-36162210	6.77227	TRUE
chr15:62889697-62890198	10.279	-1.48956	0.26601	-5.59966	2.14767e-08	1.69103e-07	chr15:62889697-62890198	6.77185	TRUE
chr12:30945644-30946145	16.1211	1.68847	0.301533	5.59963	2.14812e-08	1.69125e-07	chr12:30945644-30946145	6.77179	TRUE
chr21:35198040-35198541	29.0329	-1.24428	0.222208	-5.59963	2.14815e-08	1.69125e-07	chr21:35198040-35198541	6.77179	TRUE
chr3:185402544-185403045	11.0038	1.44512	0.258079	5.59953	2.14934e-08	1.69212e-07	chr3:185402544-185403045	6.77157	TRUE
chr1:116951490-116951991	17.9045	-1.04016	0.185773	-5.5991	2.15465e-08	1.69622e-07	chr1:116951490-116951991	6.77052	TRUE
chr16:55805023-55805524	14.7957	-2.75385	0.491847	-5.599	2.15592e-08	1.69714e-07	chr16:55805023-55805524	6.77028	TRUE
chr12:67096807-67097308	6.4795	-2.35124	0.419945	-5.59891	2.15698e-08	1.6979e-07	chr12:67096807-67097308	6.77009	TRUE
chr20:13567656-13568157	8.57989	1.56716	0.279907	5.59887	2.15753e-08	1.69826e-07	chr20:13567656-13568157	6.77	TRUE
chr22:42769299-42769800	13.3556	-1.25932	0.224932	-5.59867	2.16005e-08	1.70016e-07	chr22:42769299-42769800	6.76951	TRUE
chr13:33818360-33818861	11.1502	1.21519	0.217061	5.59835	2.16397e-08	1.70318e-07	chr13:33818360-33818861	6.76874	TRUE
chr19:29806058-29806559	22.1852	1.40464	0.250903	5.59833	2.16428e-08	1.70334e-07	chr19:29806058-29806559	6.7687	TRUE
chr3:126927282-126927783	14.7888	-1.3521	0.241533	-5.598	2.16836e-08	1.70647e-07	chr3:126927282-126927783	6.7679	TRUE
chr12:12331475-12331976	7.06233	1.64092	0.293132	5.59787	2.16997e-08	1.70767e-07	chr12:12331475-12331976	6.7676	TRUE
chr4:18021874-18022375	108.571	0.778682	0.139107	5.59772	2.17186e-08	1.70908e-07	chr4:18021874-18022375	6.76724	TRUE
chr17:58631855-58632356	52.6247	0.796354	0.142265	5.59769	2.17228e-08	1.70933e-07	chr17:58631855-58632356	6.76717	TRUE
chr2:74632211-74632712	10.636	-1.63343	0.291804	-5.59767	2.17252e-08	1.70945e-07	chr2:74632211-74632712	6.76714	TRUE
chr17:49636992-49637493	6.49444	-1.66354	0.297192	-5.59753	2.17421e-08	1.7107e-07	chr17:49636992-49637493	6.76683	TRUE
chr4:128519393-128519894	14.2402	-1.18833	0.212297	-5.59749	2.17483e-08	1.71111e-07	chr4:128519393-128519894	6.76672	TRUE
chr14:68824764-68825265	26.0399	-0.880296	0.157267	-5.59745	2.17522e-08	1.71133e-07	chr14:68824764-68825265	6.76667	TRUE
chr8:80872427-80872928	32.6396	0.75463	0.134824	5.59715	2.17899e-08	1.71422e-07	chr8:80872427-80872928	6.76593	TRUE
chr15:48617524-48618025	21.5256	-1.07247	0.191613	-5.59705	2.18028e-08	1.71516e-07	chr15:48617524-48618025	6.76569	TRUE
chr9:135949533-135950034	10.5054	-1.27297	0.227439	-5.59698	2.18122e-08	1.71583e-07	chr9:135949533-135950034	6.76553	TRUE
chr15:70401664-70402165	10.3545	-1.95617	0.349516	-5.59681	2.18335e-08	1.71743e-07	chr15:70401664-70402165	6.76512	TRUE
chr2:46260272-46260773	5.7272	-2.00111	0.357545	-5.5968	2.18346e-08	1.71743e-07	chr2:46260272-46260773	6.76512	TRUE
chr18:56459366-56459867	15.8568	1.33223	0.238035	5.59677	2.18384e-08	1.71766e-07	chr18:56459366-56459867	6.76506	TRUE
chr3:129481945-129482446	15.7057	-1.17728	0.210355	-5.59665	2.18531e-08	1.71874e-07	chr3:129481945-129482446	6.76479	TRUE
chr9:130214338-130214839	6.68923	1.4592	0.260731	5.5966	2.186e-08	1.71918e-07	chr9:130214338-130214839	6.76468	TRUE
chr15:90031271-90031772	7.93526	-1.34734	0.240742	-5.59659	2.18608e-08	1.71918e-07	chr15:90031271-90031772	6.76468	TRUE
chr5:134209481-134209982	12.5581	-1.27847	0.228439	-5.59654	2.18678e-08	1.71966e-07	chr5:134209481-134209982	6.76456	TRUE
chr17:9948915-9949416	15.7776	-1.43101	0.255699	-5.59647	2.18754e-08	1.72018e-07	chr17:9948915-9949416	6.76443	TRUE
chr2:235088302-235088803	11.9126	1.39486	0.249246	5.59634	2.18929e-08	1.72148e-07	chr2:235088302-235088803	6.7641	TRUE
chr17:29645653-29646154	66.2512	-1.03535	0.185008	-5.59622	2.19071e-08	1.72252e-07	chr17:29645653-29646154	6.76384	TRUE
chr20:38231717-38232218	25.4626	-1.03689	0.185286	-5.59616	2.19147e-08	1.72304e-07	chr20:38231717-38232218	6.7637	TRUE
chr14:91402673-91403174	5.51266	1.44567	0.258334	5.59614	2.19174e-08	1.72318e-07	chr14:91402673-91403174	6.76367	TRUE
chr12:130990002-130990503	21.1901	-1.25906	0.224989	-5.59612	2.19205e-08	1.72334e-07	chr12:130990002-130990503	6.76363	TRUE
chr6:163404875-163405376	16.6929	-1.17536	0.210031	-5.59611	2.19217e-08	1.72336e-07	chr6:163404875-163405376	6.76362	TRUE
chr5:64180908-64181409	8.86539	-1.58429	0.28311	-5.59602	2.1933e-08	1.72417e-07	chr5:64180908-64181409	6.76342	TRUE
chr12:51906470-51906971	41.3485	0.879024	0.157084	5.59588	2.19508e-08	1.72549e-07	chr12:51906470-51906971	6.76309	TRUE
chr4:108171423-108171924	6.77456	1.92742	0.344453	5.5956	2.19859e-08	1.72817e-07	chr4:108171423-108171924	6.76241	TRUE
chr13:73677184-73677685	10.0535	1.3125	0.23456	5.59559	2.19875e-08	1.72822e-07	chr13:73677184-73677685	6.7624	TRUE
chr2:63058795-63059296	10.35	1.30788	0.233734	5.59558	2.19889e-08	1.72825e-07	chr2:63058795-63059296	6.76239	TRUE
chr1:41361671-41362172	27.045	1.00647	0.179873	5.59541	2.20098e-08	1.72974e-07	chr1:41361671-41362172	6.76202	TRUE
chr1:235075782-235076283	26.3903	-1.09245	0.19524	-5.59542	2.20089e-08	1.72974e-07	chr1:235075782-235076283	6.76202	TRUE
chr9:136798996-136799497	9.56909	1.45519	0.260073	5.59531	2.2023e-08	1.7307e-07	chr9:136798996-136799497	6.76178	TRUE
chr6:112877336-112877837	14.9902	1.2215	0.218314	5.59516	2.20417e-08	1.73209e-07	chr6:112877336-112877837	6.76143	TRUE
chr16:21075227-21075728	6.27113	-2.10598	0.376394	-5.59515	2.20434e-08	1.73214e-07	chr16:21075227-21075728	6.76142	TRUE
chr5:102625930-102626431	13.6056	-1.7993	0.321588	-5.59503	2.20582e-08	1.73323e-07	chr5:102625930-102626431	6.76114	TRUE
chr10:15321921-15322422	34.349	1.27168	0.227293	5.5949	2.20743e-08	1.73442e-07	chr10:15321921-15322422	6.76085	TRUE
chr14:96905796-96906297	7.59301	-2.2218	0.397125	-5.59472	2.20984e-08	1.73624e-07	chr14:96905796-96906297	6.76039	TRUE
chr16:88461859-88462360	9.37117	1.27434	0.227777	5.59467	2.21048e-08	1.73658e-07	chr16:88461859-88462360	6.76031	TRUE
chr2:38232440-38232941	9.53224	-1.48695	0.26578	-5.59467	2.21045e-08	1.73658e-07	chr2:38232440-38232941	6.76031	TRUE
chr17:7887511-7888012	77.111	0.740704	0.132396	5.59463	2.21096e-08	1.73688e-07	chr17:7887511-7888012	6.76023	TRUE
chr14:87079359-87079860	7.46282	1.65912	0.296559	5.59458	2.21155e-08	1.73727e-07	chr14:87079359-87079860	6.76013	TRUE
chr17:35539300-35539801	14.3387	-1.0294	0.184004	-5.59444	2.21335e-08	1.73861e-07	chr17:35539300-35539801	6.7598	TRUE
chr21:42227986-42228487	46.7332	-1.20147	0.214766	-5.59432	2.21493e-08	1.73977e-07	chr21:42227986-42228487	6.75951	TRUE
chr12:108642408-108642909	8.11535	1.20052	0.214599	5.59426	2.21569e-08	1.74029e-07	chr12:108642408-108642909	6.75938	TRUE
chr3:112374408-112374909	10.7367	-1.57493	0.28153	-5.59419	2.21653e-08	1.74076e-07	chr3:112374408-112374909	6.75926	TRUE
chr15:60391104-60391605	26.9075	-1.23473	0.220717	-5.59418	2.21664e-08	1.74076e-07	chr15:60391104-60391605	6.75926	TRUE
chr9:131715846-131716347	8.97016	-1.47276	0.263266	-5.59418	2.21669e-08	1.74076e-07	chr9:131715846-131716347	6.75926	TRUE
chr4:15426915-15427416	5.31497	1.5918	0.284545	5.59419	2.21649e-08	1.74076e-07	chr4:15426915-15427416	6.75926	TRUE
chr1:96465454-96465955	9.68729	-2.00141	0.357772	-5.59411	2.21762e-08	1.74141e-07	chr1:96465454-96465955	6.7591	TRUE
chr1:61450373-61450874	26.2125	-1.02336	0.182941	-5.59394	2.21978e-08	1.74303e-07	chr1:61450373-61450874	6.75869	TRUE
chr11:26950136-26950637	10.7883	-1.50688	0.269378	-5.59393	2.21992e-08	1.74306e-07	chr11:26950136-26950637	6.75869	TRUE
chr22:35589300-35589801	11.91	-1.93859	0.346562	-5.59378	2.22175e-08	1.74442e-07	chr22:35589300-35589801	6.75835	TRUE
chr21:28008239-28008740	5.71248	1.58709	0.28373	5.59368	2.22306e-08	1.74535e-07	chr21:28008239-28008740	6.75812	TRUE
chr9:134944371-134944872	14.5994	1.11154	0.198715	5.59367	2.22313e-08	1.74535e-07	chr9:134944371-134944872	6.75812	TRUE
chr1:182149338-182149839	9.01144	-1.9377	0.346411	-5.59364	2.22353e-08	1.74559e-07	chr1:182149338-182149839	6.75806	TRUE
chr6:26071062-26071563	7.19503	-1.61628	0.288967	-5.59331	2.22787e-08	1.74891e-07	chr6:26071062-26071563	6.75723	TRUE
chr1:155012053-155012554	18.1117	-1.36281	0.243652	-5.59328	2.22817e-08	1.74907e-07	chr1:155012053-155012554	6.75719	TRUE
chr10:86980047-86980548	19.5072	-1.10861	0.198209	-5.59313	2.2301e-08	1.75051e-07	chr10:86980047-86980548	6.75684	TRUE
chr3:49790027-49790528	6.01637	1.55418	0.277877	5.59304	2.23124e-08	1.75132e-07	chr3:49790027-49790528	6.75664	TRUE
chr4:88599328-88599829	8.27037	-1.68838	0.301875	-5.59295	2.23237e-08	1.75213e-07	chr4:88599328-88599829	6.75643	TRUE
chr4:23934838-23935339	10.0619	-1.51437	0.270771	-5.59281	2.23426e-08	1.75353e-07	chr4:23934838-23935339	6.75609	TRUE
chr11:36030608-36031109	31.0232	-1.43546	0.256664	-5.59276	2.23492e-08	1.75397e-07	chr11:36030608-36031109	6.75598	TRUE
chr3:21447793-21448294	7.03572	1.5144	0.270782	5.5927	2.23572e-08	1.75452e-07	chr3:21447793-21448294	6.75584	TRUE
chr4:106914113-106914614	6.74707	1.49544	0.267401	5.59251	2.2381e-08	1.75623e-07	chr4:106914113-106914614	6.75542	TRUE
chr13:39281664-39282165	11.7825	1.48285	0.265148	5.59252	2.23802e-08	1.75623e-07	chr13:39281664-39282165	6.75542	TRUE
chr10:28910870-28911371	11.8812	1.39651	0.249713	5.59247	2.23868e-08	1.75653e-07	chr10:28910870-28911371	6.75534	TRUE
chr10:106941615-106942116	6.32419	-1.7738	0.317176	-5.59247	2.2386e-08	1.75653e-07	chr10:106941615-106942116	6.75534	TRUE
chr14:76012412-76012913	7.33077	1.58449	0.283337	5.59226	2.24138e-08	1.75857e-07	chr14:76012412-76012913	6.75484	TRUE
chr1:1025862-1026363	7.92152	1.42739	0.255266	5.59178	2.24757e-08	1.76335e-07	chr1:1025862-1026363	6.75366	TRUE
chr6:27839669-27840170	14.074	1.10983	0.198484	5.59153	2.25077e-08	1.76578e-07	chr6:27839669-27840170	6.75306	TRUE
chr12:48185089-48185590	6.2262	1.43411	0.256496	5.59118	2.25532e-08	1.76928e-07	chr12:48185089-48185590	6.7522	TRUE
chr2:232928075-232928576	7.74879	1.72053	0.307735	5.59097	2.25807e-08	1.77135e-07	chr2:232928075-232928576	6.7517	TRUE
chr1:171212897-171213398	8.94637	-1.38463	0.24766	-5.59087	2.25931e-08	1.77217e-07	chr1:171212897-171213398	6.7515	TRUE
chr14:63853810-63854311	12.9952	1.12134	0.200566	5.59088	2.25921e-08	1.77217e-07	chr14:63853810-63854311	6.7515	TRUE
chr1:164768637-164769138	12.7374	-1.46676	0.26235	-5.59084	2.2597e-08	1.77239e-07	chr1:164768637-164769138	6.75144	TRUE
chr4:67320617-67321118	10.1766	-1.85113	0.331107	-5.59073	2.26119e-08	1.77348e-07	chr4:67320617-67321118	6.75117	TRUE
chr2:75134030-75134531	7.45864	1.57544	0.281797	5.59068	2.26185e-08	1.77392e-07	chr2:75134030-75134531	6.75107	TRUE
chr8:29905204-29905705	29.5008	1.31787	0.235728	5.59061	2.26277e-08	1.77456e-07	chr8:29905204-29905705	6.75091	TRUE
chr15:92634573-92635074	6.52027	1.33451	0.238713	5.59045	2.26488e-08	1.77614e-07	chr15:92634573-92635074	6.75052	TRUE
chr5:170267800-170268301	23.0138	-0.810935	0.145058	-5.59041	2.26539e-08	1.77646e-07	chr5:170267800-170268301	6.75045	TRUE
chr16:73891075-73891576	7.60257	1.43345	0.256415	5.59037	2.26588e-08	1.77676e-07	chr16:73891075-73891576	6.75037	TRUE
chr2:222892282-222892783	9.29976	-1.45244	0.259814	-5.59032	2.26651e-08	1.77718e-07	chr2:222892282-222892783	6.75027	TRUE
chr16:31129672-31130173	18.5927	-1.24504	0.22272	-5.59015	2.26871e-08	1.77882e-07	chr16:31129672-31130173	6.74987	TRUE
chr14:61147878-61148379	26.6985	-1.35954	0.24321	-5.58999	2.27089e-08	1.78045e-07	chr14:61147878-61148379	6.74947	TRUE
chr4:3880505-3881006	5.88935	1.47465	0.263802	5.58997	2.27114e-08	1.78057e-07	chr4:3880505-3881006	6.74944	TRUE
chr19:49637937-49638438	51.7618	-0.736318	0.131722	-5.58995	2.2713e-08	1.78061e-07	chr19:49637937-49638438	6.74943	TRUE
chr18:11283359-11283860	5.27222	1.59812	0.285895	5.58989	2.27218e-08	1.78122e-07	chr18:11283359-11283860	6.74928	TRUE
chr17:73044010-73044511	14.1816	1.2567	0.224818	5.58983	2.27287e-08	1.78168e-07	chr17:73044010-73044511	6.74917	TRUE
chr7:140640644-140641145	89.8882	0.875658	0.156653	5.58981	2.2732e-08	1.78186e-07	chr7:140640644-140641145	6.74913	TRUE
chr10:99330233-99330734	5.87687	1.46634	0.262324	5.58978	2.27353e-08	1.78204e-07	chr10:99330233-99330734	6.74908	TRUE
chr12:57735899-57736400	18.4807	1.16014	0.20755	5.58968	2.27491e-08	1.78304e-07	chr12:57735899-57736400	6.74884	TRUE
chr12:57145531-57146032	12.5095	-1.11593	0.199645	-5.58957	2.27636e-08	1.7841e-07	chr12:57145531-57146032	6.74858	TRUE
chr12:22313216-22313717	11.4332	-1.34198	0.240092	-5.58943	2.2782e-08	1.78546e-07	chr12:22313216-22313717	6.74825	TRUE
chr11:75589771-75590272	5.53821	1.67056	0.298882	5.58936	2.27907e-08	1.78606e-07	chr11:75589771-75590272	6.7481	TRUE
chr14:99191990-99192491	21.1524	1.25994	0.22542	5.58931	2.27967e-08	1.78646e-07	chr14:99191990-99192491	6.74801	TRUE
chr14:82666919-82667420	22.4163	-1.44606	0.258727	-5.58915	2.28183e-08	1.78807e-07	chr14:82666919-82667420	6.74762	TRUE
chr20:3117853-3118354	29.2723	-0.93812	0.16785	-5.58903	2.28345e-08	1.78926e-07	chr20:3117853-3118354	6.74733	TRUE
chr1:226815029-226815530	28.4601	-1.20022	0.214748	-5.58894	2.28459e-08	1.79007e-07	chr1:226815029-226815530	6.74713	TRUE
chr15:67825050-67825551	6.94655	1.31463	0.235224	5.58885	2.28573e-08	1.79088e-07	chr15:67825050-67825551	6.74693	TRUE
chr5:171387443-171387944	158.036	0.683044	0.122216	5.58884	2.28585e-08	1.7909e-07	chr5:171387443-171387944	6.74693	TRUE
chr7:101856850-101857351	42.8188	-0.684708	0.122517	-5.58869	2.28791e-08	1.79237e-07	chr7:101856850-101857351	6.74657	TRUE
chr18:43277087-43277588	7.63039	1.63632	0.292792	5.58869	2.28794e-08	1.79237e-07	chr18:43277087-43277588	6.74657	TRUE
chr2:27308341-27308842	10.7809	1.1717	0.209662	5.58852	2.29015e-08	1.79403e-07	chr2:27308341-27308842	6.74617	TRUE
chr17:62704283-62704784	23.0928	0.765343	0.136952	5.58841	2.29153e-08	1.79503e-07	chr17:62704283-62704784	6.74593	TRUE
chr2:240371854-240372355	5.40838	1.47591	0.264115	5.58814	2.29518e-08	1.79781e-07	chr2:240371854-240372355	6.74526	TRUE
chr6:31702417-31702918	21.5819	0.85749	0.15345	5.58808	2.29592e-08	1.7983e-07	chr6:31702417-31702918	6.74514	TRUE
chr4:143382496-143382997	11.9746	1.29541	0.231827	5.58785	2.29901e-08	1.80064e-07	chr4:143382496-143382997	6.74457	TRUE
chr2:8004145-8004646	34.6402	-1.17051	0.209474	-5.58783	2.29928e-08	1.80077e-07	chr2:8004145-8004646	6.74454	TRUE
chr1:54356277-54356778	5.32333	1.63479	0.292566	5.58777	2.30004e-08	1.80129e-07	chr1:54356277-54356778	6.74442	TRUE
chr6:3835837-3836338	6.99302	-1.52986	0.27379	-5.5877	2.30092e-08	1.8019e-07	chr6:3835837-3836338	6.74427	TRUE
chr11:57324057-57324558	48.2197	0.753689	0.134884	5.58768	2.30118e-08	1.80202e-07	chr11:57324057-57324558	6.74424	TRUE
chr2:231189987-231190488	40.2021	-0.742885	0.132952	-5.5876	2.30228e-08	1.8028e-07	chr2:231189987-231190488	6.74405	TRUE
chr3:123448640-123449141	13.0014	1.13979	0.203991	5.58744	2.30436e-08	1.80435e-07	chr3:123448640-123449141	6.74368	TRUE
chr1:213979651-213980152	6.03888	1.44365	0.258374	5.58741	2.30475e-08	1.80457e-07	chr1:213979651-213980152	6.74363	TRUE
chr10:43862187-43862688	7.92492	-1.98911	0.356003	-5.58734	2.30579e-08	1.80531e-07	chr10:43862187-43862688	6.74345	TRUE
chr12:89980198-89980699	11.6547	-1.70725	0.305561	-5.58726	2.30683e-08	1.80604e-07	chr12:89980198-89980699	6.74327	TRUE
chr3:155382352-155382853	18.2172	-1.04342	0.186752	-5.58719	2.30773e-08	1.80667e-07	chr3:155382352-155382853	6.74312	TRUE
chr6:167543557-167544058	20.348	-1.08962	0.195031	-5.5869	2.31157e-08	1.80959e-07	chr6:167543557-167544058	6.74242	TRUE
chr8:11201298-11201799	10.8238	1.53618	0.274972	5.58669	2.31438e-08	1.81167e-07	chr8:11201298-11201799	6.74192	TRUE
chr3:143831135-143831636	9.95443	-1.52614	0.273175	-5.58669	2.31443e-08	1.81167e-07	chr3:143831135-143831636	6.74192	TRUE
chr9:130921329-130921830	5.64415	1.44099	0.257934	5.58666	2.31482e-08	1.8119e-07	chr9:130921329-130921830	6.74187	TRUE
chr1:64540390-64540891	12.4306	-1.36257	0.243898	-5.58661	2.31541e-08	1.81227e-07	chr1:64540390-64540891	6.74178	TRUE
chr14:32201053-32201554	18.368	1.10036	0.196971	5.5864	2.31821e-08	1.81439e-07	chr14:32201053-32201554	6.74127	TRUE
chr14:52025867-52026368	19.6158	-1.20261	0.215286	-5.58612	2.32196e-08	1.81724e-07	chr14:52025867-52026368	6.74059	TRUE
chrX:40938356-40938857	6.17122	1.42936	0.25588	5.58608	2.32251e-08	1.81759e-07	chrX:40938356-40938857	6.7405	TRUE
chr4:38146332-38146833	6.44498	1.30091	0.232886	5.58606	2.32286e-08	1.8177e-07	chr4:38146332-38146833	6.74048	TRUE
chr11:61851429-61851930	19.8372	-0.947636	0.169643	-5.58606	2.32278e-08	1.8177e-07	chr11:61851429-61851930	6.74048	TRUE
chr13:66313374-66313875	10.5358	-1.6991	0.304174	-5.58596	2.32418e-08	1.81865e-07	chr13:66313374-66313875	6.74025	TRUE
chr4:118765291-118765792	17.788	-1.29752	0.232286	-5.58586	2.32545e-08	1.81957e-07	chr4:118765291-118765792	6.74003	TRUE
chr3:14216689-14217190	6.20306	1.23401	0.220927	5.58559	2.32904e-08	1.82225e-07	chr3:14216689-14217190	6.73939	TRUE
chr7:131108551-131109052	10.3147	-1.31158	0.234815	-5.58559	2.32909e-08	1.82225e-07	chr7:131108551-131109052	6.73939	TRUE
chr1:172339807-172340308	6.01705	-1.78309	0.319232	-5.58556	2.32954e-08	1.82252e-07	chr1:172339807-172340308	6.73933	TRUE
chr14:95507764-95508265	13.778	-1.29171	0.231263	-5.58547	2.33069e-08	1.82326e-07	chr14:95507764-95508265	6.73915	TRUE
chr14:64880275-64880776	8.18677	1.41639	0.253585	5.58547	2.33063e-08	1.82326e-07	chr14:64880275-64880776	6.73915	TRUE
chr21:33379798-33380299	9.73578	-1.4713	0.263423	-5.58532	2.33274e-08	1.82478e-07	chr21:33379798-33380299	6.73879	TRUE
chr7:43572398-43572899	8.68622	-2.64696	0.473917	-5.58528	2.33322e-08	1.82508e-07	chr7:43572398-43572899	6.73872	TRUE
chr12:74370737-74371238	16.3169	-1.57592	0.282165	-5.58509	2.33584e-08	1.82704e-07	chr12:74370737-74371238	6.73825	TRUE
chr8:68257799-68258300	7.19339	-1.50092	0.268748	-5.58486	2.33882e-08	1.82913e-07	chr8:68257799-68258300	6.73776	TRUE
chr12:113932426-113932927	13.3119	-1.52334	0.272762	-5.58487	2.33875e-08	1.82913e-07	chr12:113932426-113932927	6.73776	TRUE
chr17:14738163-14738664	10.1857	-2.58927	0.463623	-5.58487	2.33881e-08	1.82913e-07	chr17:14738163-14738664	6.73776	TRUE
chr12:39922522-39923023	6.58726	-2.08989	0.374208	-5.58484	2.33917e-08	1.82932e-07	chr12:39922522-39923023	6.73771	TRUE
chr14:68951002-68951503	29.3324	-1.30347	0.233403	-5.58464	2.34182e-08	1.83131e-07	chr14:68951002-68951503	6.73724	TRUE
chr3:186931060-186931561	18.9478	0.921951	0.165091	5.58451	2.34355e-08	1.83259e-07	chr3:186931060-186931561	6.73694	TRUE
chr15:36888585-36889086	17.0045	0.972999	0.174232	5.5845	2.34371e-08	1.83263e-07	chr15:36888585-36889086	6.73693	TRUE
chr1:83929155-83929656	5.20107	-1.99252	0.356797	-5.58446	2.34433e-08	1.83303e-07	chr1:83929155-83929656	6.73683	TRUE
chr1:201721566-201722067	17.7717	-1.02967	0.184391	-5.5842	2.34775e-08	1.83562e-07	chr1:201721566-201722067	6.73622	TRUE
chr16:88498699-88499200	6.27945	1.49708	0.268094	5.58413	2.34867e-08	1.83626e-07	chr16:88498699-88499200	6.73607	TRUE
chr12:11724890-11725391	12.449	1.34473	0.240813	5.58412	2.34882e-08	1.83629e-07	chr12:11724890-11725391	6.73606	TRUE
chrX:153818839-153819340	13.6807	0.987755	0.176892	5.58393	2.35139e-08	1.83822e-07	chrX:153818839-153819340	6.7356	TRUE
chr6:138802913-138803414	8.11758	1.26221	0.226053	5.58369	2.35467e-08	1.8407e-07	chr6:138802913-138803414	6.73502	TRUE
chr13:87671806-87672307	6.90955	1.35225	0.242181	5.58366	2.35513e-08	1.84098e-07	chr13:87671806-87672307	6.73495	TRUE
chr9:113687731-113688232	7.5652	1.21736	0.218023	5.58364	2.35536e-08	1.84108e-07	chr9:113687731-113688232	6.73493	TRUE
chr6:8047432-8047933	11.9574	-1.79245	0.32102	-5.58362	2.35564e-08	1.84121e-07	chr6:8047432-8047933	6.7349	TRUE
chr3:152366176-152366677	6.78493	-1.54288	0.276325	-5.58358	2.35616e-08	1.84154e-07	chr3:152366176-152366677	6.73482	TRUE
chr5:78798325-78798826	11.4715	1.38699	0.248408	5.58351	2.35712e-08	1.84221e-07	chr5:78798325-78798826	6.73466	TRUE
chr3:161914670-161915171	7.58137	1.51722	0.271748	5.58318	2.36156e-08	1.84559e-07	chr3:161914670-161915171	6.73386	TRUE
chr11:12889306-12889807	13.8138	-1.2232	0.219095	-5.58299	2.36414e-08	1.84753e-07	chr11:12889306-12889807	6.73341	TRUE
chr19:14551370-14551871	5.70882	1.62794	0.291595	5.5829	2.36534e-08	1.84839e-07	chr19:14551370-14551871	6.73321	TRUE
chr1:55813573-55814074	22.7963	-1.25522	0.224842	-5.5827	2.36819e-08	1.85053e-07	chr1:55813573-55814074	6.7327	TRUE
chr18:77478599-77479100	24.1619	-1.40845	0.252292	-5.58263	2.36914e-08	1.85118e-07	chr18:77478599-77479100	6.73255	TRUE
chr1:164713763-164714264	9.39401	-1.52547	0.273254	-5.58261	2.36932e-08	1.85125e-07	chr1:164713763-164714264	6.73254	TRUE
chr5:139903886-139904387	12.584	1.08951	0.195168	5.5824	2.37228e-08	1.85347e-07	chr5:139903886-139904387	6.73201	TRUE
chr9:70382683-70383184	5.9971	-1.90115	0.340562	-5.58238	2.37246e-08	1.85354e-07	chr9:70382683-70383184	6.732	TRUE
chr4:159240585-159241086	8.02939	-1.73697	0.311157	-5.5823	2.37354e-08	1.85429e-07	chr4:159240585-159241086	6.73182	TRUE
chr22:30422780-30423281	31.6001	-1.3343	0.239024	-5.58228	2.37382e-08	1.85443e-07	chr22:30422780-30423281	6.73179	TRUE
chr14:23930645-23931146	14.3082	1.27784	0.22891	5.58227	2.37402e-08	1.85451e-07	chr14:23930645-23931146	6.73177	TRUE
chr20:32482647-32483148	20.745	0.948821	0.169972	5.58223	2.37453e-08	1.85482e-07	chr20:32482647-32483148	6.7317	TRUE
chr8:101701428-101701929	15.2168	-1.29354	0.231727	-5.58218	2.37526e-08	1.85531e-07	chr8:101701428-101701929	6.73158	TRUE
chr19:13797791-13798292	14.6098	-1.22663	0.21975	-5.58194	2.37846e-08	1.85773e-07	chr19:13797791-13798292	6.73102	TRUE
chr16:88499243-88499744	6.17539	1.59792	0.286273	5.58179	2.38054e-08	1.85927e-07	chr16:88499243-88499744	6.73066	TRUE
chr11:96254085-96254586	15.8725	1.33738	0.2396	5.58172	2.38158e-08	1.86e-07	chr11:96254085-96254586	6.73049	TRUE
chr11:91967592-91968093	5.37907	1.72618	0.309257	5.5817	2.38181e-08	1.86009e-07	chr11:91967592-91968093	6.73047	TRUE
chr5:78566731-78567232	8.30236	-1.51352	0.271163	-5.5816	2.38322e-08	1.86112e-07	chr5:78566731-78567232	6.73023	TRUE
chr3:57803510-57804011	21.5857	-1.11814	0.200334	-5.58138	2.38624e-08	1.86339e-07	chr3:57803510-57804011	6.7297	TRUE
chr10:44043983-44044484	15.129	-1.3085	0.234446	-5.58125	2.388e-08	1.86468e-07	chr10:44043983-44044484	6.7294	TRUE
chr2:176527067-176527568	29.1237	1.50115	0.268965	5.58121	2.38851e-08	1.86499e-07	chr2:176527067-176527568	6.72932	TRUE
chr9:136511805-136512306	41.8379	0.956643	0.171405	5.5812	2.38867e-08	1.86503e-07	chr9:136511805-136512306	6.72931	TRUE
chr4:119212361-119212862	102.659	-0.965769	0.173043	-5.58108	2.39028e-08	1.86621e-07	chr4:119212361-119212862	6.72904	TRUE
chr3:112746610-112747111	7.67389	-1.50295	0.269296	-5.58102	2.39106e-08	1.86674e-07	chr3:112746610-112747111	6.72892	TRUE
chr7:69430952-69431453	5.25279	1.47463	0.264223	5.58101	2.39127e-08	1.86681e-07	chr7:69430952-69431453	6.7289	TRUE
chr12:124188629-124189130	13.3737	1.319	0.236346	5.5808	2.39412e-08	1.86896e-07	chr12:124188629-124189130	6.7284	TRUE
chr2:205801642-205802143	5.65983	1.47041	0.263486	5.5806	2.39694e-08	1.87107e-07	chr2:205801642-205802143	6.72791	TRUE
chr4:113293133-113293634	38.6359	0.939801	0.168405	5.58059	2.3971e-08	1.87112e-07	chr4:113293133-113293634	6.7279	TRUE
chr11:123174660-123175161	35.9611	-1.13842	0.203999	-5.58052	2.39803e-08	1.87176e-07	chr11:123174660-123175161	6.72775	TRUE
chr4:118967947-118968448	38.6774	-0.86653	0.155283	-5.58031	2.40093e-08	1.87394e-07	chr4:118967947-118968448	6.72724	TRUE
chr17:38460235-38460736	5.26074	1.48286	0.265738	5.58018	2.40267e-08	1.87521e-07	chr17:38460235-38460736	6.72695	TRUE
chr19:11296918-11297419	12.7976	-1.39351	0.249733	-5.58001	2.40506e-08	1.87699e-07	chr19:11296918-11297419	6.72654	TRUE
chr19:18020172-18020673	45.1456	-1.23031	0.220488	-5.57994	2.40596e-08	1.87761e-07	chr19:18020172-18020673	6.72639	TRUE
chr6:113464895-113465396	5.8583	-1.81722	0.325672	-5.57991	2.40641e-08	1.87777e-07	chr6:113464895-113465396	6.72636	TRUE
chr21:36027286-36027787	6.18374	1.40057	0.251003	5.57991	2.40645e-08	1.87777e-07	chr21:36027286-36027787	6.72636	TRUE
chr9:15086668-15087169	17.2965	1.49443	0.267823	5.57991	2.40648e-08	1.87777e-07	chr9:15086668-15087169	6.72636	TRUE
chr1:12601910-12602411	16.1416	-1.3538	0.242622	-5.57989	2.40675e-08	1.8779e-07	chr1:12601910-12602411	6.72633	TRUE
chr11:79030324-79030825	7.08834	1.43588	0.257333	5.57985	2.4072e-08	1.87817e-07	chr11:79030324-79030825	6.72627	TRUE
chr6:129294305-129294806	5.49096	-1.81789	0.325841	-5.57908	2.418e-08	1.88651e-07	chr6:129294305-129294806	6.72434	TRUE
chr8:56718601-56719102	10.9322	-1.82873	0.327784	-5.57906	2.41824e-08	1.88661e-07	chr8:56718601-56719102	6.72432	TRUE
chrX:19739616-19740117	9.80148	-1.16475	0.208771	-5.57905	2.41836e-08	1.88662e-07	chrX:19739616-19740117	6.72432	TRUE
chr6:134348437-134348938	21.9292	-1.60802	0.288226	-5.57903	2.41869e-08	1.88679e-07	chr6:134348437-134348938	6.72428	TRUE
chr7:50667828-50668329	26.0539	-1.2861	0.230528	-5.57895	2.41973e-08	1.88752e-07	chr7:50667828-50668329	6.72411	TRUE
chr17:77899513-77900014	7.73827	1.1731	0.210274	5.5789	2.42047e-08	1.88801e-07	chr17:77899513-77900014	6.724	TRUE
chr10:21516185-21516686	26.2522	0.829733	0.148727	5.57888	2.42065e-08	1.88807e-07	chr10:21516185-21516686	6.72398	TRUE
chr2:42967890-42968391	56.3008	-0.759188	0.136085	-5.57878	2.42209e-08	1.88911e-07	chr2:42967890-42968391	6.72374	TRUE
chr7:116559873-116560374	11.7874	-1.65699	0.297018	-5.57876	2.42235e-08	1.88923e-07	chr7:116559873-116560374	6.72372	TRUE
chr19:48107274-48107775	27.7071	-0.979816	0.175634	-5.57872	2.4229e-08	1.88957e-07	chr19:48107274-48107775	6.72364	TRUE
chr13:113837654-113838155	45.3764	-0.83571	0.149803	-5.57871	2.42306e-08	1.88961e-07	chr13:113837654-113838155	6.72363	TRUE
chr3:52299349-52299850	7.57814	1.29965	0.232968	5.57866	2.42383e-08	1.89013e-07	chr3:52299349-52299850	6.72351	TRUE
chr9:134524961-134525462	15.6483	-1.06762	0.191383	-5.57844	2.42686e-08	1.89241e-07	chr9:134524961-134525462	6.72298	TRUE
chr3:138322929-138323430	12.211	-1.56125	0.279872	-5.57843	2.42698e-08	1.89242e-07	chr3:138322929-138323430	6.72298	TRUE
chr13:95385787-95386288	7.07658	-1.44316	0.258715	-5.57818	2.43042e-08	1.89501e-07	chr13:95385787-95386288	6.72239	TRUE
chr7:73893553-73894054	74.6857	-1.49718	0.268401	-5.57816	2.43073e-08	1.89517e-07	chr7:73893553-73894054	6.72235	TRUE
chr5:137055330-137055831	5.86308	-2.05158	0.3678	-5.57797	2.43339e-08	1.89716e-07	chr5:137055330-137055831	6.7219	TRUE
chr1:56394228-56394729	14.7697	-1.69909	0.304625	-5.57766	2.43773e-08	1.90046e-07	chr1:56394228-56394729	6.72114	TRUE
chr18:55239782-55240283	7.52059	1.45587	0.261021	5.57759	2.43875e-08	1.90117e-07	chr18:55239782-55240283	6.72098	TRUE
chr1:182084864-182085365	26.636	-0.891726	0.159879	-5.57749	2.4401e-08	1.90214e-07	chr1:182084864-182085365	6.72076	TRUE
chr9:107542358-107542859	6.31485	-2.11174	0.378638	-5.5772	2.44422e-08	1.90527e-07	chr9:107542358-107542859	6.72004	TRUE
chr17:10051051-10051552	19.317	-1.24041	0.222414	-5.57704	2.44645e-08	1.90692e-07	chr17:10051051-10051552	6.71967	TRUE
chr3:49805223-49805724	52.5476	0.907953	0.162814	5.57662	2.45238e-08	1.91146e-07	chr3:49805223-49805724	6.71864	TRUE
chr13:80442558-80443059	5.66432	-1.76953	0.317312	-5.57661	2.45256e-08	1.91151e-07	chr13:80442558-80443059	6.71862	TRUE
chr2:7018730-7019231	14.5518	-1.77659	0.318583	-5.57655	2.45334e-08	1.91203e-07	chr2:7018730-7019231	6.7185	TRUE
chr6:24743192-24743693	6.84549	-2.35646	0.422572	-5.57648	2.45439e-08	1.91277e-07	chr6:24743192-24743693	6.71834	TRUE
chr3:165196532-165197033	6.82272	1.2713	0.227981	5.57634	2.45625e-08	1.91414e-07	chr3:165196532-165197033	6.71803	TRUE
chr10:114874894-114875395	9.37278	1.48382	0.266093	5.57631	2.45671e-08	1.91424e-07	chr10:114874894-114875395	6.718	TRUE
chr11:79244379-79244880	45.8452	-1.01751	0.182469	-5.57632	2.45663e-08	1.91424e-07	chr11:79244379-79244880	6.718	TRUE
chr13:43072371-43072872	7.75636	-1.95055	0.349791	-5.57632	2.45655e-08	1.91424e-07	chr13:43072371-43072872	6.718	TRUE
chr10:132418815-132419316	5.75733	1.62321	0.291092	5.57628	2.45712e-08	1.91447e-07	chr10:132418815-132419316	6.71795	TRUE
chr13:93560458-93560959	8.07503	-1.44066	0.258371	-5.57593	2.46214e-08	1.9183e-07	chr13:93560458-93560959	6.71708	TRUE
chr4:13202685-13203186	9.03758	-1.7542	0.31461	-5.57579	2.4641e-08	1.91974e-07	chr4:13202685-13203186	6.71676	TRUE
chr2:206443227-206443728	39.6237	1.0036	0.18	5.57557	2.46721e-08	1.92208e-07	chr2:206443227-206443728	6.71623	TRUE
chr1:81432532-81433033	5.35592	1.60419	0.287719	5.57555	2.4675e-08	1.92221e-07	chr1:81432532-81433033	6.7162	TRUE
chr16:72952366-72952867	12.7163	-1.12811	0.202334	-5.57551	2.46809e-08	1.92259e-07	chr16:72952366-72952867	6.71611	TRUE
chr1:169508805-169509306	7.05224	-1.83293	0.328748	-5.5755	2.46821e-08	1.9226e-07	chr1:169508805-169509306	6.71611	TRUE
chr7:13829805-13830306	5.72716	1.47399	0.264385	5.57515	2.47311e-08	1.92633e-07	chr7:13829805-13830306	6.71527	TRUE
chr2:127652095-127652596	47.0014	0.931426	0.167069	5.57511	2.47379e-08	1.92678e-07	chr2:127652095-127652596	6.71517	TRUE
chr10:121615328-121615829	21.7846	1.33769	0.239942	5.57507	2.47427e-08	1.92706e-07	chr10:121615328-121615829	6.7151	TRUE
chr3:99658234-99658735	7.88282	-1.45194	0.260461	-5.57451	2.48234e-08	1.93326e-07	chr3:99658234-99658735	6.71371	TRUE
chr9:123679283-123679784	12.2564	-1.34579	0.241426	-5.57435	2.48451e-08	1.93487e-07	chr9:123679283-123679784	6.71335	TRUE
chr20:16612624-16613125	8.61566	1.40427	0.251919	5.57431	2.48515e-08	1.93528e-07	chr20:16612624-16613125	6.71326	TRUE
chr5:74865789-74866290	9.51464	1.35202	0.242547	5.57426	2.4858e-08	1.9357e-07	chr5:74865789-74866290	6.71316	TRUE
chr3:3356801-3357302	8.94384	2.48845	0.446427	5.57415	2.48747e-08	1.93691e-07	chr3:3356801-3357302	6.71289	TRUE
chr1:6801927-6802428	11.5927	-1.34486	0.24127	-5.5741	2.48806e-08	1.93729e-07	chr1:6801927-6802428	6.71281	TRUE
chr8:108402558-108403059	8.17905	-1.88328	0.337865	-5.57407	2.48861e-08	1.93763e-07	chr8:108402558-108403059	6.71273	TRUE
chr2:100757594-100758095	15.8703	-1.2502	0.224293	-5.57397	2.48995e-08	1.93858e-07	chr2:100757594-100758095	6.71252	TRUE
chr5:174329724-174330225	11.051	-1.73905	0.311996	-5.57394	2.49041e-08	1.93886e-07	chr5:174329724-174330225	6.71245	TRUE
chr17:36935890-36936391	6.22308	1.41627	0.254098	5.57371	2.49368e-08	1.94132e-07	chr17:36935890-36936391	6.7119	TRUE
chr2:191180633-191181134	5.26895	-2.11216	0.378952	-5.57369	2.49392e-08	1.94142e-07	chr2:191180633-191181134	6.71188	TRUE
chr17:40949251-40949752	5.78341	1.97971	0.35519	5.57367	2.49435e-08	1.94166e-07	chr17:40949251-40949752	6.71183	TRUE
chr13:32586873-32587374	54.1118	0.659506	0.118328	5.57352	2.49638e-08	1.94307e-07	chr13:32586873-32587374	6.71151	TRUE
chr5:66661094-66661595	18.3633	-1.30674	0.234454	-5.57353	2.49634e-08	1.94307e-07	chr5:66661094-66661595	6.71151	TRUE
chr8:25594848-25595349	8.05557	-1.97312	0.354023	-5.57342	2.49784e-08	1.94413e-07	chr8:25594848-25595349	6.71128	TRUE
chr8:107276192-107276693	6.40625	-1.82701	0.32781	-5.57339	2.49834e-08	1.94436e-07	chr8:107276192-107276693	6.71122	TRUE
chr17:43357011-43357512	8.5212	1.5421	0.27669	5.57339	2.49836e-08	1.94436e-07	chr17:43357011-43357512	6.71122	TRUE
chr6:40930547-40931048	9.92875	-1.85275	0.332447	-5.57308	2.50276e-08	1.9477e-07	chr6:40930547-40931048	6.71048	TRUE
chr6:147585977-147586478	8.14507	1.43887	0.258184	5.57306	2.50301e-08	1.9478e-07	chr6:147585977-147586478	6.71046	TRUE
chr22:19708894-19709395	14.1135	-1.59692	0.286546	-5.57299	2.50405e-08	1.94853e-07	chr22:19708894-19709395	6.71029	TRUE
chr1:11787468-11787969	31.4831	-0.900217	0.161536	-5.57287	2.50582e-08	1.94982e-07	chr1:11787468-11787969	6.71001	TRUE
chr17:64114982-64115483	5.61092	-1.8436	0.33082	-5.57282	2.50651e-08	1.95027e-07	chr17:64114982-64115483	6.70991	TRUE
chr14:79967468-79967969	8.10116	-1.41135	0.253263	-5.57268	2.50855e-08	1.95177e-07	chr14:79967468-79967969	6.70957	TRUE
chr18:6729459-6729960	94.7794	0.83946	0.15064	5.57261	2.50953e-08	1.95244e-07	chr18:6729459-6729960	6.70942	TRUE
chr3:99939790-99940291	7.7301	1.44254	0.258865	5.57254	2.51049e-08	1.9531e-07	chr3:99939790-99940291	6.70927	TRUE
chr6:53410592-53411093	8.16284	-1.42485	0.255692	-5.57253	2.51064e-08	1.95313e-07	chr6:53410592-53411093	6.70927	TRUE
chr13:18584011-18584512	6.19014	-2.26543	0.406561	-5.57218	2.51573e-08	1.95701e-07	chr13:18584011-18584512	6.70841	TRUE
chr4:108166389-108166890	6.93108	1.62258	0.291206	5.57194	2.5192e-08	1.95962e-07	chr4:108166389-108166890	6.70783	TRUE
chr1:217078169-217078670	6.00905	2.05937	0.369598	5.57191	2.51961e-08	1.95985e-07	chr1:217078169-217078670	6.70778	TRUE
chr3:170418577-170419078	20.5811	1.02993	0.184844	5.57188	2.52011e-08	1.96015e-07	chr3:170418577-170419078	6.70771	TRUE
chr12:115351486-115351987	5.40367	-2.27736	0.408732	-5.57176	2.52184e-08	1.96141e-07	chr12:115351486-115351987	6.70743	TRUE
chr19:15223230-15223731	117.898	0.858236	0.154037	5.57163	2.52364e-08	1.9627e-07	chr19:15223230-15223731	6.70715	TRUE
chr8:37019787-37020288	6.14286	1.42451	0.255672	5.57163	2.52372e-08	1.9627e-07	chr8:37019787-37020288	6.70715	TRUE
chr8:61053448-61053949	5.46351	1.45854	0.261781	5.5716	2.52411e-08	1.96291e-07	chr8:61053448-61053949	6.7071	TRUE
chr8:11853864-11854365	26.7278	-1.18136	0.212035	-5.5715	2.52551e-08	1.96392e-07	chr8:11853864-11854365	6.70688	TRUE
chr11:79077852-79078353	5.41512	1.71136	0.307174	5.5713	2.52846e-08	1.96606e-07	chr11:79077852-79078353	6.7064	TRUE
chr2:192123785-192124286	10.2022	-1.67403	0.300474	-5.5713	2.52849e-08	1.96606e-07	chr2:192123785-192124286	6.7064	TRUE
chr1:243491226-243491727	10.7693	-1.4716	0.264155	-5.57097	2.53326e-08	1.96968e-07	chr1:243491226-243491727	6.7056	TRUE
chr9:5608925-5609426	11.3551	-1.5491	0.278074	-5.57084	2.5351e-08	1.97102e-07	chr9:5608925-5609426	6.70531	TRUE
chr11:110436373-110436874	9.49497	-1.36573	0.24516	-5.57075	2.53645e-08	1.97199e-07	chr11:110436373-110436874	6.7051	TRUE
chr22:27748628-27749129	30.9744	-0.949706	0.170482	-5.57071	2.53698e-08	1.97231e-07	chr22:27748628-27749129	6.70502	TRUE
chr9:132182421-132182922	7.39706	1.27274	0.228473	5.57065	2.53796e-08	1.97299e-07	chr9:132182421-132182922	6.70488	TRUE
chr5:127001535-127002036	8.23298	1.26395	0.226908	5.57033	2.54262e-08	1.97652e-07	chr5:127001535-127002036	6.7041	TRUE
chr4:19946024-19946525	6.78112	-1.94318	0.348855	-5.57015	2.54523e-08	1.97846e-07	chr4:19946024-19946525	6.70367	TRUE
chr17:4860187-4860688	5.39204	1.47803	0.265354	5.57005	2.54667e-08	1.97949e-07	chr17:4860187-4860688	6.70345	TRUE
chr2:218289913-218290414	18.3742	-1.23557	0.221825	-5.57002	2.54715e-08	1.97978e-07	chr2:218289913-218290414	6.70338	TRUE
chr1:39410800-39411301	13.9115	1.12413	0.201819	5.56999	2.54756e-08	1.98001e-07	chr1:39410800-39411301	6.70333	TRUE
chr2:200796683-200797184	11.9269	-1.32904	0.238613	-5.56986	2.54938e-08	1.98133e-07	chr2:200796683-200797184	6.70304	TRUE
chr3:115783878-115784379	65.2056	0.848451	0.152331	5.5698	2.55028e-08	1.98195e-07	chr3:115783878-115784379	6.70291	TRUE
chr5:150999637-151000138	15.6206	-1.42441	0.255743	-5.56968	2.55204e-08	1.98323e-07	chr5:150999637-151000138	6.70263	TRUE
chr1:23958891-23959392	58.9112	0.744431	0.133659	5.56963	2.55283e-08	1.98375e-07	chr1:23958891-23959392	6.70251	TRUE
chr1:156642230-156642731	7.48502	1.36181	0.244512	5.5695	2.55472e-08	1.98513e-07	chr1:156642230-156642731	6.70221	TRUE
chr16:3836604-3837105	7.23002	-1.97686	0.354954	-5.56935	2.55692e-08	1.98676e-07	chr16:3836604-3837105	6.70186	TRUE
chr17:50163810-50164311	6.13603	1.55134	0.278552	5.5693	2.55769e-08	1.98727e-07	chr17:50163810-50164311	6.70174	TRUE
chr17:56592427-56592928	25.0452	0.820393	0.147309	5.56922	2.55889e-08	1.98811e-07	chr17:56592427-56592928	6.70156	TRUE
chr13:73765967-73766468	43.6511	1.30498	0.234321	5.56918	2.55941e-08	1.98842e-07	chr13:73765967-73766468	6.70149	TRUE
chr10:70433787-70434288	24.4638	-1.47506	0.264864	-5.56914	2.56001e-08	1.9888e-07	chr10:70433787-70434288	6.70141	TRUE
chr1:171457362-171457863	6.56048	-2.19199	0.393601	-5.56906	2.56118e-08	1.98962e-07	chr1:171457362-171457863	6.70123	TRUE
chr8:139704026-139704527	11.6422	1.34367	0.241276	5.56899	2.5622e-08	1.9903e-07	chr8:139704026-139704527	6.70108	TRUE
chr1:12480657-12481158	21.5495	-1.2121	0.217652	-5.56899	2.56227e-08	1.9903e-07	chr1:12480657-12481158	6.70108	TRUE
chr13:104015173-104015674	9.77567	1.49775	0.268963	5.5686	2.56789e-08	1.99457e-07	chr13:104015173-104015674	6.70015	TRUE
chr11:11982904-11983405	12.0504	-1.2965	0.232832	-5.56838	2.57117e-08	1.99703e-07	chr11:11982904-11983405	6.69961	TRUE
chr15:98077114-98077615	8.22082	-1.65902	0.297944	-5.56824	2.57329e-08	1.99859e-07	chr15:98077114-98077615	6.69928	TRUE
chr12:13436990-13437491	14.3723	-1.73892	0.312293	-5.56822	2.57358e-08	1.99873e-07	chr12:13436990-13437491	6.69925	TRUE
chr10:4343911-4344412	6.11238	1.55106	0.278557	5.56819	2.57396e-08	1.99893e-07	chr10:4343911-4344412	6.6992	TRUE
chr14:51277673-51278174	7.3066	-1.70836	0.306812	-5.56811	2.57513e-08	1.99976e-07	chr14:51277673-51278174	6.69902	TRUE
chr3:37661819-37662320	6.8564	1.73335	0.311307	5.56797	2.57727e-08	2.00132e-07	chr3:37661819-37662320	6.69868	TRUE
chr1:167439418-167439919	8.99011	1.25431	0.225283	5.56773	2.58083e-08	2.004e-07	chr1:167439418-167439919	6.6981	TRUE
chr7:47519455-47519956	10.1839	-1.40462	0.252281	-5.56768	2.58147e-08	2.00441e-07	chr7:47519455-47519956	6.69801	TRUE
chr10:85792137-85792638	7.24392	1.75291	0.314842	5.56759	2.58283e-08	2.00529e-07	chr10:85792137-85792638	6.69782	TRUE
chr15:48718615-48719116	17.0915	-1.23122	0.22114	-5.56759	2.5828e-08	2.00529e-07	chr15:48718615-48719116	6.69782	TRUE
chr10:92689077-92689578	13.1867	1.13821	0.204436	5.56756	2.58332e-08	2.00558e-07	chr10:92689077-92689578	6.69776	TRUE
chr10:103350884-103351385	44.8625	0.688379	0.123644	5.56743	2.58531e-08	2.00704e-07	chr10:103350884-103351385	6.69744	TRUE
chr17:41784044-41784545	17.795	-1.18143	0.212205	-5.5674	2.58567e-08	2.00723e-07	chr17:41784044-41784545	6.6974	TRUE
chr10:88651192-88651693	7.53491	1.64662	0.295763	5.56737	2.58614e-08	2.00747e-07	chr10:88651192-88651693	6.69735	TRUE
chr1:1207966-1208467	19.1121	-1.12808	0.202623	-5.56736	2.58621e-08	2.00747e-07	chr1:1207966-1208467	6.69735	TRUE
chr7:74062061-74062562	41.7461	-0.837497	0.150431	-5.56729	2.58724e-08	2.00818e-07	chr7:74062061-74062562	6.6972	TRUE
chr5:36240798-36241299	34.939	0.650183	0.116791	5.56707	2.59066e-08	2.01065e-07	chr5:36240798-36241299	6.69666	TRUE
chr11:39641693-39642194	6.16642	1.65476	0.29724	5.56707	2.59055e-08	2.01065e-07	chr11:39641693-39642194	6.69666	TRUE
chr1:14945183-14945684	34.6288	1.00296	0.180163	5.56699	2.59183e-08	2.01148e-07	chr1:14945183-14945684	6.69648	TRUE
chr8:94240198-94240699	16.5935	1.48612	0.266954	5.56695	2.59233e-08	2.01177e-07	chr8:94240198-94240699	6.69642	TRUE
chr11:93529727-93530228	13.3672	-1.22419	0.219908	-5.56685	2.59379e-08	2.01282e-07	chr11:93529727-93530228	6.6962	TRUE
chr4:57068535-57069036	8.05327	1.26392	0.227044	5.56684	2.59402e-08	2.01291e-07	chr4:57068535-57069036	6.69618	TRUE
chr10:83723037-83723538	12.8907	-1.4346	0.257709	-5.56676	2.59519e-08	2.01372e-07	chr10:83723037-83723538	6.696	TRUE
chr1:67618653-67619154	32.5927	-0.990211	0.177882	-5.56666	2.59667e-08	2.01479e-07	chr1:67618653-67619154	6.69577	TRUE
chr12:59041359-59041860	9.95634	-1.75762	0.315741	-5.56665	2.59682e-08	2.01481e-07	chr12:59041359-59041860	6.69577	TRUE
chr7:102169516-102170017	8.89219	-1.35843	0.244034	-5.56656	2.59813e-08	2.01574e-07	chr7:102169516-102170017	6.69557	TRUE
chr2:9975912-9976413	15.4509	-1.51386	0.271956	-5.56655	2.59832e-08	2.0158e-07	chr2:9975912-9976413	6.69555	TRUE
chr2:236163072-236163573	6.46603	1.37296	0.24665	5.56643	2.60012e-08	2.0171e-07	chr2:236163072-236163573	6.69527	TRUE
chr17:31095199-31095700	31.218	0.774753	0.139184	5.56641	2.60042e-08	2.01725e-07	chr17:31095199-31095700	6.69524	TRUE
chr12:981885-982386	7.82892	-1.90257	0.34181	-5.56616	2.60419e-08	2.02008e-07	chr12:981885-982386	6.69463	TRUE
chr13:35716059-35716560	27.7062	-1.40028	0.251571	-5.56614	2.60443e-08	2.02018e-07	chr13:35716059-35716560	6.69461	TRUE
chr10:37710782-37711283	7.86048	-1.9799	0.355706	-5.56612	2.60479e-08	2.02037e-07	chr10:37710782-37711283	6.69457	TRUE
chrX:116277770-116278271	7.879	1.62559	0.292051	5.56611	2.6049e-08	2.02037e-07	chrX:116277770-116278271	6.69457	TRUE
chr17:36942037-36942538	7.34434	1.26335	0.22698	5.56591	2.60787e-08	2.02258e-07	chr17:36942037-36942538	6.69409	TRUE
chr8:53832961-53833462	6.80229	-1.91415	0.343921	-5.56569	2.6112e-08	2.02507e-07	chr8:53832961-53833462	6.69356	TRUE
chr18:36296553-36297054	20.2376	1.18864	0.213566	5.56568	2.61132e-08	2.02508e-07	chr18:36296553-36297054	6.69356	TRUE
chr1:116165540-116166041	28.6346	-1.92612	0.346074	-5.56564	2.61196e-08	2.02548e-07	chr1:116165540-116166041	6.69347	TRUE
chr4:119010870-119011371	9.55376	-1.50462	0.270342	-5.56561	2.61243e-08	2.02576e-07	chr4:119010870-119011371	6.69341	TRUE
chr7:70016363-70016864	15.5286	-1.28504	0.230897	-5.56545	2.6147e-08	2.02743e-07	chr7:70016363-70016864	6.69306	TRUE
chr6:16504000-16504501	5.97087	1.53008	0.274933	5.56529	2.6171e-08	2.0292e-07	chr6:16504000-16504501	6.69268	TRUE
chr10:84084311-84084812	8.12952	-2.92946	0.52639	-5.5652	2.61853e-08	2.03022e-07	chr10:84084311-84084812	6.69246	TRUE
chr10:35875178-35875679	8.70791	1.4761	0.265246	5.56501	2.62139e-08	2.03235e-07	chr10:35875178-35875679	6.692	TRUE
chr1:243505913-243506414	10.7189	-1.40826	0.253061	-5.56488	2.62326e-08	2.03371e-07	chr1:243505913-243506414	6.69171	TRUE
chr3:160129527-160130028	26.0322	-1.40132	0.251819	-5.5648	2.6245e-08	2.03457e-07	chr3:160129527-160130028	6.69153	TRUE
chr7:150325263-150325764	9.55209	-1.58428	0.284706	-5.56464	2.62701e-08	2.03644e-07	chr7:150325263-150325764	6.69113	TRUE
chr11:64078222-64078723	9.56619	1.2334	0.221653	5.56456	2.62807e-08	2.03717e-07	chr11:64078222-64078723	6.69097	TRUE
chr13:40252557-40253058	7.2336	-1.82153	0.327346	-5.56453	2.62854e-08	2.03744e-07	chr13:40252557-40253058	6.69092	TRUE
chr2:20360441-20360942	7.83533	-1.85998	0.334262	-5.56445	2.62977e-08	2.0383e-07	chr2:20360441-20360942	6.69073	TRUE
chr12:131268077-131268578	11.0298	-1.80648	0.324655	-5.5643	2.63206e-08	2.03999e-07	chr12:131268077-131268578	6.69037	TRUE
chr20:51156454-51156955	8.70431	-1.61383	0.290039	-5.5642	2.63364e-08	2.04112e-07	chr20:51156454-51156955	6.69013	TRUE
chr20:49483362-49483863	8.10709	1.2678	0.227851	5.56417	2.63404e-08	2.04134e-07	chr20:49483362-49483863	6.69008	TRUE
chr1:211680654-211681155	15.5455	0.957067	0.172008	5.5641	2.63515e-08	2.04211e-07	chr1:211680654-211681155	6.68992	TRUE
chr7:30926267-30926768	5.50055	1.86914	0.335948	5.56378	2.63986e-08	2.04567e-07	chr7:30926267-30926768	6.68916	TRUE
chr4:87051092-87051593	15.4625	-1.25112	0.224879	-5.56354	2.64358e-08	2.04846e-07	chr4:87051092-87051593	6.68857	TRUE
chr9:122303733-122304234	5.465	1.62303	0.29173	5.56345	2.64497e-08	2.04945e-07	chr9:122303733-122304234	6.68836	TRUE
chr2:143607638-143608139	6.99905	1.42604	0.256329	5.56334	2.64667e-08	2.05067e-07	chr2:143607638-143608139	6.6881	TRUE
chr1:46595117-46595618	9.99414	-1.39732	0.251168	-5.56329	2.6474e-08	2.05115e-07	chr1:46595117-46595618	6.688	TRUE
chr8:121473981-121474482	6.37344	1.5059	0.270686	5.56327	2.64765e-08	2.05125e-07	chr8:121473981-121474482	6.68798	TRUE
chr18:48538726-48539227	83.4593	0.551129	0.0990664	5.56322	2.64839e-08	2.05173e-07	chr18:48538726-48539227	6.68788	TRUE
chr18:10318483-10318984	6.99567	-1.84116	0.330954	-5.56317	2.64915e-08	2.05223e-07	chr18:10318483-10318984	6.68777	TRUE
chr10:10270537-10271038	6.36657	1.39489	0.250737	5.56315	2.64942e-08	2.05235e-07	chr10:10270537-10271038	6.68775	TRUE
chr3:187896552-187897053	7.10889	1.33245	0.23952	5.56299	2.65192e-08	2.0542e-07	chr3:187896552-187897053	6.68736	TRUE
chr8:26737408-26737909	25.1536	-1.55006	0.278647	-5.56283	2.6544e-08	2.05603e-07	chr8:26737408-26737909	6.68697	TRUE
chr5:91177637-91178138	6.85263	-1.69134	0.304046	-5.56278	2.65511e-08	2.05649e-07	chr5:91177637-91178138	6.68687	TRUE
chr4:154743704-154744205	9.18152	1.275	0.229202	5.56277	2.65531e-08	2.05655e-07	chr4:154743704-154744205	6.68686	TRUE
chr19:11451679-11452180	8.3478	1.19378	0.214605	5.56269	2.65654e-08	2.05741e-07	chr19:11451679-11452180	6.68668	TRUE
chr16:88925153-88925654	17.1891	-1.39522	0.250819	-5.56268	2.65669e-08	2.05744e-07	chr16:88925153-88925654	6.68667	TRUE
chr2:85089422-85089923	5.3093	1.43966	0.258812	5.56258	2.65813e-08	2.05846e-07	chr2:85089422-85089923	6.68646	TRUE
chr16:21645388-21645889	9.10652	-1.32067	0.23743	-5.56237	2.66135e-08	2.06086e-07	chr16:21645388-21645889	6.68595	TRUE
chr16:12758270-12758771	6.31115	1.74097	0.312996	5.56229	2.66258e-08	2.06173e-07	chr16:12758270-12758771	6.68577	TRUE
chr9:123927675-123928176	6.62808	-1.56894	0.28207	-5.56223	2.66353e-08	2.06237e-07	chr9:123927675-123928176	6.68563	TRUE
chr6:129016112-129016613	5.39708	-1.99172	0.358086	-5.56213	2.66496e-08	2.06339e-07	chr6:129016112-129016613	6.68542	TRUE
chr6:159935070-159935571	11.8911	-1.32908	0.238959	-5.56197	2.66752e-08	2.06528e-07	chr6:159935070-159935571	6.68502	TRUE
chr17:265605-266106	14.9863	-1.54495	0.277779	-5.56179	2.67021e-08	2.06727e-07	chr17:265605-266106	6.6846	TRUE
chr18:9987272-9987773	16.7028	-1.41808	0.254975	-5.56166	2.67219e-08	2.06871e-07	chr18:9987272-9987773	6.6843	TRUE
chr2:71713828-71714329	10.117	-1.65217	0.297066	-5.56163	2.67262e-08	2.06895e-07	chr2:71713828-71714329	6.68425	TRUE
chr3:164460752-164461253	6.33024	-1.75871	0.316225	-5.56159	2.67334e-08	2.06942e-07	chr3:164460752-164461253	6.68415	TRUE
chr9:121634915-121635416	11.3499	0.98776	0.177606	5.56152	2.6743e-08	2.07007e-07	chr9:121634915-121635416	6.68402	TRUE
chr10:58818872-58819373	5.8748	1.32923	0.239005	5.5615	2.67471e-08	2.0703e-07	chr10:58818872-58819373	6.68397	TRUE
chr10:78774538-78775039	15.6952	-1.14831	0.206476	-5.56148	2.67489e-08	2.07034e-07	chr10:78774538-78775039	6.68396	TRUE
chr1:234550451-234550952	5.83513	1.53955	0.276829	5.56136	2.6768e-08	2.07173e-07	chr1:234550451-234550952	6.68367	TRUE
chr2:191215604-191216105	7.02181	-1.61144	0.289758	-5.56134	2.67704e-08	2.07182e-07	chr2:191215604-191216105	6.68365	TRUE
chr12:14284213-14284714	59.4015	1.50305	0.270268	5.56132	2.67745e-08	2.07205e-07	chr12:14284213-14284714	6.6836	TRUE
chr5:124631076-124631577	6.17423	1.32717	0.238645	5.56127	2.67817e-08	2.07251e-07	chr5:124631076-124631577	6.6835	TRUE
chr9:131854837-131855338	13.2566	1.16867	0.210154	5.561	2.68226e-08	2.07559e-07	chr9:131854837-131855338	6.68286	TRUE
chr2:224984583-224985084	5.73008	1.44404	0.259676	5.56095	2.68311e-08	2.07616e-07	chr2:224984583-224985084	6.68274	TRUE
chr8:48537241-48537742	6.64323	1.32219	0.237769	5.56083	2.68495e-08	2.07749e-07	chr8:48537241-48537742	6.68246	TRUE
chr10:101067238-101067739	19.3649	0.775111	0.139392	5.56066	2.68753e-08	2.07939e-07	chr10:101067238-101067739	6.68206	TRUE
chr13:110520861-110521362	15.1611	-1.41455	0.254387	-5.56064	2.6879e-08	2.07959e-07	chr13:110520861-110521362	6.68202	TRUE
chr2:30231800-30232301	36.6588	0.761384	0.136925	5.5606	2.68843e-08	2.0799e-07	chr2:30231800-30232301	6.68196	TRUE
chr10:13961078-13961579	21.019	-1.48275	0.266659	-5.56048	2.69036e-08	2.08131e-07	chr10:13961078-13961579	6.68166	TRUE
chr1:173525882-173526383	7.88526	1.54492	0.277857	5.56013	2.69574e-08	2.08538e-07	chr1:173525882-173526383	6.68081	TRUE
chr17:2723874-2724375	11.2248	1.2253	0.220373	5.56011	2.69604e-08	2.08551e-07	chr17:2723874-2724375	6.68079	TRUE
chr5:113084690-113085191	7.8204	1.36811	0.24606	5.56006	2.69683e-08	2.08604e-07	chr5:113084690-113085191	6.68068	TRUE
chr8:23323152-23323653	32.7623	-1.06582	0.191694	-5.56002	2.69744e-08	2.08642e-07	chr8:23323152-23323653	6.6806	TRUE
chr22:41920484-41920985	5.58481	1.55534	0.279753	5.55969	2.70255e-08	2.09027e-07	chr22:41920484-41920985	6.6798	TRUE
chr13:37349860-37350361	10.2029	-2.15621	0.387831	-5.55965	2.7032e-08	2.09069e-07	chr13:37349860-37350361	6.67971	TRUE
chr2:122132262-122132763	6.44061	-1.88864	0.339707	-5.55962	2.70368e-08	2.09097e-07	chr2:122132262-122132763	6.67965	TRUE
chr11:125338336-125338837	21.7101	-1.08248	0.194705	-5.55959	2.70417e-08	2.09125e-07	chr11:125338336-125338837	6.67959	TRUE
chr2:129758811-129759312	14.0279	-1.2357	0.222268	-5.55952	2.70513e-08	2.0919e-07	chr2:129758811-129759312	6.67946	TRUE
chr22:50058415-50058916	6.30346	1.54437	0.277789	5.55951	2.70529e-08	2.09193e-07	chr22:50058415-50058916	6.67945	TRUE
chr2:61670423-61670924	7.10631	-1.69187	0.304322	-5.55946	2.70605e-08	2.09243e-07	chr2:61670423-61670924	6.67935	TRUE
chr20:18272385-18272886	8.97565	-1.56927	0.28227	-5.55944	2.70634e-08	2.09256e-07	chr20:18272385-18272886	6.67932	TRUE
chr2:162075716-162076217	8.06915	-1.8899	0.339946	-5.55943	2.70658e-08	2.09265e-07	chr2:162075716-162076217	6.6793	TRUE
chr2:168526680-168527181	12.7673	1.63541	0.294171	5.55938	2.70731e-08	2.09312e-07	chr2:168526680-168527181	6.6792	TRUE
chr15:74044083-74044584	41.8575	-1.02809	0.184929	-5.55936	2.70766e-08	2.0933e-07	chr15:74044083-74044584	6.67917	TRUE
chr18:48787460-48787961	5.58351	1.606	0.288883	5.55935	2.70784e-08	2.09335e-07	chr18:48787460-48787961	6.67916	TRUE
chr14:35341523-35342024	44.1814	-1.11572	0.200697	-5.55925	2.70933e-08	2.09441e-07	chr14:35341523-35342024	6.67894	TRUE
chr7:150792074-150792575	5.92506	1.45913	0.262473	5.55917	2.71066e-08	2.09535e-07	chr7:150792074-150792575	6.67874	TRUE
chr15:90201874-90202375	9.09987	1.10959	0.199597	5.55914	2.711e-08	2.09552e-07	chr15:90201874-90202375	6.67871	TRUE
chr4:81663302-81663803	7.82531	-1.53907	0.276861	-5.55901	2.71309e-08	2.09704e-07	chr4:81663302-81663803	6.67839	TRUE
chr3:184152957-184153458	19.3218	-1.20796	0.217298	-5.559	2.71331e-08	2.09711e-07	chr3:184152957-184153458	6.67838	TRUE
chr15:82044531-82045032	31.5787	0.885134	0.159227	5.55893	2.71434e-08	2.09782e-07	chr15:82044531-82045032	6.67823	TRUE
chr8:1847774-1848275	10.5074	-1.33105	0.239457	-5.5586	2.71946e-08	2.10168e-07	chr8:1847774-1848275	6.67743	TRUE
chr9:129208322-129208823	5.99009	1.35175	0.243182	5.55859	2.71968e-08	2.10176e-07	chr9:129208322-129208823	6.67742	TRUE
chr12:39824742-39825243	14.5606	-1.52492	0.274337	-5.55857	2.72001e-08	2.10193e-07	chr12:39824742-39825243	6.67738	TRUE
chr4:170259554-170260055	5.92192	1.74506	0.313946	5.55847	2.72145e-08	2.10295e-07	chr4:170259554-170260055	6.67717	TRUE
chr5:68137399-68137900	11.9683	-1.59066	0.286171	-5.55842	2.72224e-08	2.10346e-07	chr5:68137399-68137900	6.67706	TRUE
chr20:10626805-10627306	17.6067	-1.33379	0.239963	-5.55831	2.72401e-08	2.10474e-07	chr20:10626805-10627306	6.6768	TRUE
chr1:11691239-11691740	8.68285	1.51525	0.272614	5.55824	2.72515e-08	2.10553e-07	chr1:11691239-11691740	6.67664	TRUE
chr5:34523067-34523568	17.927	0.918563	0.165264	5.55816	2.72633e-08	2.10635e-07	chr5:34523067-34523568	6.67647	TRUE
chr5:142670688-142671189	5.90273	1.53883	0.276863	5.55809	2.72742e-08	2.1071e-07	chr5:142670688-142671189	6.67632	TRUE
chr20:8940257-8940758	7.31632	-2.22478	0.400284	-5.558	2.72884e-08	2.1081e-07	chr20:8940257-8940758	6.67611	TRUE
chr15:59300265-59300766	13.5995	-1.59329	0.286675	-5.55781	2.73177e-08	2.11027e-07	chr15:59300265-59300766	6.67566	TRUE
chr4:153759746-153760247	6.39169	1.58454	0.285105	5.55774	2.73284e-08	2.11101e-07	chr4:153759746-153760247	6.67551	TRUE
chr12:67751347-67751848	11.7542	1.31123	0.235932	5.55766	2.73421e-08	2.11188e-07	chr12:67751347-67751848	6.67533	TRUE
chr22:28247873-28248374	5.31001	1.5596	0.280623	5.55766	2.73422e-08	2.11188e-07	chr22:28247873-28248374	6.67533	TRUE
chr17:34203229-34203730	13.5902	-2.26977	0.408412	-5.55753	2.73615e-08	2.11328e-07	chr17:34203229-34203730	6.67504	TRUE
chr20:9228697-9229198	17.3172	-1.12426	0.202297	-5.55748	2.73699e-08	2.11383e-07	chr20:9228697-9229198	6.67493	TRUE
chr14:105499297-105499798	10.5117	1.29032	0.23218	5.55741	2.73811e-08	2.11461e-07	chr14:105499297-105499798	6.67477	TRUE
chr13:113947164-113947665	20.5649	-1.01741	0.183079	-5.55724	2.74074e-08	2.11655e-07	chr13:113947164-113947665	6.67437	TRUE
chrX:30283408-30283909	5.43727	-2.10754	0.379249	-5.55715	2.74221e-08	2.11759e-07	chrX:30283408-30283909	6.67416	TRUE
chr10:28946529-28947030	7.01106	1.66197	0.29907	5.55711	2.7428e-08	2.11795e-07	chr10:28946529-28947030	6.67408	TRUE
chr1:94806395-94806896	13.9077	1.10156	0.198234	5.55687	2.74662e-08	2.1208e-07	chr1:94806395-94806896	6.6735	TRUE
chr11:26862746-26863247	7.96458	-1.70733	0.307251	-5.55681	2.74745e-08	2.12135e-07	chr11:26862746-26863247	6.67339	TRUE
chr6:132466860-132467361	7.5007	-2.21367	0.398381	-5.55668	2.74953e-08	2.12287e-07	chr6:132466860-132467361	6.67308	TRUE
chr3:152471889-152472390	16.3268	-1.03443	0.186164	-5.55658	2.75107e-08	2.12396e-07	chr3:152471889-152472390	6.67285	TRUE
chr14:80336635-80337136	8.52218	-1.62896	0.293164	-5.55648	2.75269e-08	2.12512e-07	chr14:80336635-80337136	6.67262	TRUE
chr1:12461104-12461605	36.7936	1.09918	0.197822	5.5564	2.75402e-08	2.12605e-07	chr1:12461104-12461605	6.67243	TRUE
chr4:41796396-41796897	5.74242	1.79898	0.323771	5.55633	2.75505e-08	2.12675e-07	chr4:41796396-41796897	6.67228	TRUE
chr19:33621668-33622169	17.0176	1.2533	0.225563	5.55631	2.75536e-08	2.1269e-07	chr19:33621668-33622169	6.67225	TRUE
chr3:125374504-125375005	19.1924	0.836197	0.150496	5.55628	2.75577e-08	2.12712e-07	chr3:125374504-125375005	6.67221	TRUE
chr10:79067172-79067673	83.839	0.901562	0.162265	5.55612	2.75844e-08	2.12906e-07	chr10:79067172-79067673	6.67181	TRUE
chr11:706847-707348	28.744	-0.872601	0.157053	-5.55611	2.75853e-08	2.12906e-07	chr11:706847-707348	6.67181	TRUE
chr3:112332967-112333468	26.249	0.959806	0.172748	5.55609	2.75889e-08	2.12922e-07	chr3:112332967-112333468	6.67178	TRUE
chr4:90127742-90128243	9.3612	1.54964	0.278908	5.55608	2.75898e-08	2.12922e-07	chr4:90127742-90128243	6.67178	TRUE
chr9:15552139-15552640	31.9856	0.796091	0.143284	5.55602	2.75988e-08	2.12983e-07	chr9:15552139-15552640	6.67166	TRUE
chr11:690937-691438	6.97993	1.34391	0.241885	5.55597	2.76076e-08	2.13041e-07	chr11:690937-691438	6.67154	TRUE
chr9:124251960-124252461	8.47951	1.24356	0.223828	5.55585	2.76269e-08	2.1318e-07	chr9:124251960-124252461	6.67125	TRUE
chr13:32409448-32409949	23.4078	-1.16863	0.210352	-5.55562	2.76626e-08	2.13447e-07	chr13:32409448-32409949	6.67071	TRUE
chr18:59502519-59503020	24.5924	1.32193	0.237945	5.55559	2.76672e-08	2.13473e-07	chr18:59502519-59503020	6.67066	TRUE
chr22:33781405-33781906	7.70772	1.5148	0.272663	5.55558	2.76692e-08	2.13478e-07	chr22:33781405-33781906	6.67065	TRUE
chr1:226974458-226974959	13.9009	-1.22763	0.220979	-5.55543	2.76927e-08	2.13651e-07	chr1:226974458-226974959	6.6703	TRUE
chr8:66507459-66507960	7.60328	1.28025	0.23045	5.55542	2.76953e-08	2.13661e-07	chr8:66507459-66507960	6.67027	TRUE
chr14:68778733-68779234	10.4463	-1.68831	0.303908	-5.55535	2.77049e-08	2.13726e-07	chr14:68778733-68779234	6.67014	TRUE
chr9:72937461-72937962	5.72932	-2.1905	0.394323	-5.55509	2.77471e-08	2.14042e-07	chr9:72937461-72937962	6.6695	TRUE
chr9:34186174-34186675	35.8413	-1.15457	0.207843	-5.55499	2.77628e-08	2.14154e-07	chr9:34186174-34186675	6.66927	TRUE
chr2:144608570-144609071	7.368	1.25828	0.226515	5.55497	2.77661e-08	2.1417e-07	chr2:144608570-144609071	6.66924	TRUE
chr8:13432585-13433086	9.98879	1.18061	0.212541	5.55474	2.78024e-08	2.14441e-07	chr8:13432585-13433086	6.66869	TRUE
chr5:171316333-171316834	7.22	1.43024	0.257484	5.5547	2.78096e-08	2.14487e-07	chr5:171316333-171316834	6.6686	TRUE
chr12:88553825-88554326	14.69	-1.39021	0.250278	-5.55467	2.78137e-08	2.14509e-07	chr12:88553825-88554326	6.66855	TRUE
chr1:183130243-183130744	13.5611	-1.78054	0.320561	-5.55445	2.78488e-08	2.1477e-07	chr1:183130243-183130744	6.66803	TRUE
chr3:192833014-192833515	15.336	-1.13516	0.20437	-5.5544	2.7856e-08	2.14816e-07	chr3:192833014-192833515	6.66793	TRUE
chr6:154548062-154548563	6.67141	1.7889	0.322071	5.55436	2.78633e-08	2.14863e-07	chr6:154548062-154548563	6.66784	TRUE
chr14:77076979-77077480	9.87781	-1.77593	0.319739	-5.5543	2.78719e-08	2.1492e-07	chr14:77076979-77077480	6.66772	TRUE
chr9:94867136-94867637	21.0479	-1.08843	0.195963	-5.55425	2.78811e-08	2.14981e-07	chr9:94867136-94867637	6.6676	TRUE
chr1:235012392-235012893	13.4453	-1.16196	0.209212	-5.55398	2.79233e-08	2.15297e-07	chr1:235012392-235012893	6.66696	TRUE
chr3:129051942-129052443	15.4463	-1.14709	0.206537	-5.55392	2.79327e-08	2.1536e-07	chr3:129051942-129052443	6.66684	TRUE
chr1:221440557-221441058	10.9327	1.57896	0.284296	5.55391	2.79352e-08	2.1537e-07	chr1:221440557-221441058	6.66681	TRUE
chr11:8910896-8911397	113.355	0.640007	0.115238	5.55377	2.79568e-08	2.15527e-07	chr11:8910896-8911397	6.6665	TRUE
chr7:27242596-27243097	5.50953	1.58136	0.284738	5.55376	2.79593e-08	2.15536e-07	chr7:27242596-27243097	6.66648	TRUE
chr22:31829402-31829903	6.95814	-2.28836	0.412047	-5.55363	2.79804e-08	2.1569e-07	chr22:31829402-31829903	6.66617	TRUE
chr12:120159763-120160264	12.9374	-1.53016	0.275528	-5.55355	2.79925e-08	2.15774e-07	chr12:120159763-120160264	6.666	TRUE
chr12:7080429-7080930	7.49062	-1.69613	0.305421	-5.55342	2.80137e-08	2.15928e-07	chr12:7080429-7080930	6.66569	TRUE
chr1:16146941-16147442	11.2762	1.22945	0.221387	5.55338	2.80203e-08	2.15969e-07	chr1:16146941-16147442	6.66561	TRUE
chr3:129695135-129695636	5.14947	-2.13968	0.385307	-5.55317	2.80536e-08	2.16216e-07	chr3:129695135-129695636	6.66511	TRUE
chr16:29274160-29274661	16.5015	-1.23333	0.222096	-5.55315	2.80568e-08	2.16231e-07	chr16:29274160-29274661	6.66508	TRUE
chr8:133389369-133389870	12.3524	-1.47308	0.265273	-5.5531	2.80651e-08	2.16286e-07	chr8:133389369-133389870	6.66497	TRUE
chr15:43230520-43231021	5.92077	-2.01663	0.363177	-5.55276	2.81199e-08	2.16698e-07	chr15:43230520-43231021	6.66414	TRUE
chr3:146241800-146242301	28.7876	-1.78062	0.320674	-5.55274	2.81231e-08	2.16714e-07	chr3:146241800-146242301	6.66411	TRUE
chrX:101617153-101617654	18.475	0.835529	0.150472	5.55272	2.81262e-08	2.16728e-07	chrX:101617153-101617654	6.66409	TRUE
chr12:109020730-109021231	10.1677	1.2962	0.233438	5.55268	2.81319e-08	2.16753e-07	chr12:109020730-109021231	6.66403	TRUE
chr8:128176769-128177270	105.736	-1.2107	0.218039	-5.55269	2.81311e-08	2.16753e-07	chr8:128176769-128177270	6.66403	TRUE
chr6:169009520-169010021	6.01834	1.87265	0.337254	5.55263	2.81407e-08	2.16811e-07	chr6:169009520-169010021	6.66392	TRUE
chr1:183471621-183472122	126.158	0.778381	0.140187	5.55245	2.81696e-08	2.17024e-07	chr1:183471621-183472122	6.66349	TRUE
chr5:126031927-126032428	16.6224	-1.28317	0.231108	-5.55226	2.81995e-08	2.17245e-07	chr5:126031927-126032428	6.66305	TRUE
chr7:73871639-73872140	27.6125	-1.41031	0.25401	-5.5522	2.8209e-08	2.17309e-07	chr7:73871639-73872140	6.66292	TRUE
chr17:35447459-35447960	19.7811	1.3148	0.236808	5.55217	2.82142e-08	2.17339e-07	chr17:35447459-35447960	6.66286	TRUE
chr7:155805371-155805872	9.05575	1.35954	0.244873	5.55202	2.82393e-08	2.17523e-07	chr7:155805371-155805872	6.66249	TRUE
chr9:127035842-127036343	57.16	-1.25305	0.225697	-5.55192	2.82548e-08	2.17633e-07	chr9:127035842-127036343	6.66228	TRUE
chr6:161438962-161439463	31.7135	-0.848098	0.152762	-5.55178	2.82781e-08	2.17803e-07	chr6:161438962-161439463	6.66194	TRUE
chr10:84256978-84257479	17.91	-1.04528	0.188282	-5.5517	2.8291e-08	2.17892e-07	chr10:84256978-84257479	6.66176	TRUE
chr15:73679629-73680130	8.85722	-1.73185	0.311971	-5.55132	2.83513e-08	2.18347e-07	chr15:73679629-73680130	6.66085	TRUE
chr10:63115721-63116222	70.0207	-1.00392	0.180851	-5.55107	2.83921e-08	2.18652e-07	chr10:63115721-63116222	6.66025	TRUE
chr11:96172728-96173229	5.75495	1.40683	0.253437	5.55102	2.84016e-08	2.18715e-07	chr11:96172728-96173229	6.66012	TRUE
chr6:108654432-108654933	19.2448	-1.19734	0.215703	-5.55086	2.84266e-08	2.18899e-07	chr6:108654432-108654933	6.65976	TRUE
chr2:53028247-53028748	9.0971	-1.3841	0.249351	-5.55084	2.84307e-08	2.1892e-07	chr2:53028247-53028748	6.65971	TRUE
chr9:97315486-97315987	8.59256	1.24781	0.224798	5.55079	2.84385e-08	2.18971e-07	chr9:97315486-97315987	6.65961	TRUE
chr2:63853579-63854080	5.26246	-1.87224	0.337304	-5.55061	2.84672e-08	2.19182e-07	chr2:63853579-63854080	6.65919	TRUE
chr7:33928934-33929435	7.50874	-1.68831	0.304168	-5.55059	2.84711e-08	2.19203e-07	chr7:33928934-33929435	6.65915	TRUE
chr10:74056376-74056877	8.30332	1.60894	0.289876	5.55044	2.84953e-08	2.19379e-07	chr10:74056376-74056877	6.6588	TRUE
chr13:30895725-30896226	33.6481	-1.26384	0.227703	-5.55041	2.85004e-08	2.19409e-07	chr13:30895725-30896226	6.65875	TRUE
chr19:11694781-11695282	49.7587	0.763315	0.137525	5.55037	2.85063e-08	2.19444e-07	chr19:11694781-11695282	6.65868	TRUE
chr6:68723991-68724492	6.57748	1.48233	0.26707	5.55036	2.85083e-08	2.19451e-07	chr6:68723991-68724492	6.65866	TRUE
chr17:49845347-49845848	9.02375	1.41592	0.255105	5.55035	2.85104e-08	2.19457e-07	chr17:49845347-49845848	6.65865	TRUE
chr19:39319914-39320415	5.61788	1.5085	0.271786	5.55032	2.85152e-08	2.19484e-07	chr19:39319914-39320415	6.6586	TRUE
chr4:88158506-88159007	8.76486	1.39532	0.251399	5.55022	2.85312e-08	2.19597e-07	chr4:88158506-88159007	6.65837	TRUE
chr3:99011962-99012463	9.56086	-1.89561	0.341553	-5.54997	2.85712e-08	2.19896e-07	chr3:99011962-99012463	6.65778	TRUE
chr10:61100831-61101332	6.89853	1.61993	0.291884	5.54991	2.85812e-08	2.19963e-07	chr10:61100831-61101332	6.65765	TRUE
chr12:124524075-124524576	12.6966	-1.22323	0.220412	-5.54977	2.86046e-08	2.20134e-07	chr12:124524075-124524576	6.65731	TRUE
chr5:68070522-68071023	9.60333	-1.70383	0.307025	-5.54949	2.86505e-08	2.20477e-07	chr5:68070522-68071023	6.65664	TRUE
chr7:44638019-44638520	17.078	-1.30136	0.234507	-5.54934	2.86747e-08	2.20654e-07	chr7:44638019-44638520	6.65629	TRUE
chr1:46799607-46800108	6.93464	-2.11298	0.380772	-5.54919	2.86997e-08	2.20836e-07	chr1:46799607-46800108	6.65593	TRUE
chr6:121522225-121522726	14.4086	-1.58948	0.286449	-5.54891	2.87451e-08	2.21176e-07	chr6:121522225-121522726	6.65526	TRUE
chr6:3796338-3796839	7.29254	1.35224	0.243707	5.54864	2.87895e-08	2.21508e-07	chr6:3796338-3796839	6.65461	TRUE
chr4:87512416-87512917	9.40597	-1.52942	0.275649	-5.54845	2.88207e-08	2.21739e-07	chr4:87512416-87512917	6.65416	TRUE
chr7:33775086-33775587	23.6988	-1.40386	0.253032	-5.54815	2.88705e-08	2.22112e-07	chr7:33775086-33775587	6.65343	TRUE
chr20:62782812-62783313	6.65922	1.47976	0.266722	5.54794	2.89052e-08	2.22369e-07	chr20:62782812-62783313	6.65293	TRUE
chr3:185549076-185549577	23.4041	-1.27358	0.229564	-5.54783	2.89241e-08	2.22505e-07	chr3:185549076-185549577	6.65266	TRUE
chr1:87402560-87403061	16.6446	-1.74495	0.314532	-5.54775	2.89362e-08	2.22588e-07	chr1:87402560-87403061	6.6525	TRUE
chr9:97038995-97039496	31.19	1.1017	0.198588	5.54769	2.89475e-08	2.22665e-07	chr9:97038995-97039496	6.65235	TRUE
chr3:134351865-134352366	9.96474	-1.53491	0.276679	-5.54763	2.8957e-08	2.22728e-07	chr3:134351865-134352366	6.65222	TRUE
chr22:27554395-27554896	11.0442	1.24108	0.223715	5.5476	2.89616e-08	2.22754e-07	chr22:27554395-27554896	6.65217	TRUE
chr1:2050058-2050559	8.37962	1.73043	0.311932	5.54746	2.89854e-08	2.22927e-07	chr1:2050058-2050559	6.65184	TRUE
chr11:44309837-44310338	20.7067	0.99476	0.179323	5.54732	2.90079e-08	2.23091e-07	chr11:44309837-44310338	6.65152	TRUE
chr7:132480473-132480974	18.8672	-1.27298	0.229484	-5.54716	2.90351e-08	2.2329e-07	chr7:132480473-132480974	6.65113	TRUE
chr9:77018607-77019108	6.03542	1.75349	0.31611	5.54707	2.90492e-08	2.23389e-07	chr9:77018607-77019108	6.65094	TRUE
chr11:72038376-72038877	32.1514	-0.825557	0.148828	-5.54706	2.90509e-08	2.23392e-07	chr11:72038376-72038877	6.65093	TRUE
chrX:17860687-17861188	21.1376	-1.10826	0.199794	-5.547	2.90614e-08	2.23463e-07	chrX:17860687-17861188	6.65079	TRUE
chr10:51879175-51879676	51.1399	-1.14419	0.206274	-5.54694	2.9072e-08	2.23534e-07	chr10:51879175-51879676	6.65066	TRUE
chr5:58076526-58077027	7.49005	1.38983	0.250568	5.54673	2.91059e-08	2.23786e-07	chr5:58076526-58077027	6.65017	TRUE
chr2:203328635-203329136	31.174	0.843219	0.152027	5.5465	2.91446e-08	2.24073e-07	chr2:203328635-203329136	6.64961	TRUE
chr7:137081682-137082183	33.8999	-1.07366	0.193577	-5.54641	2.91599e-08	2.24181e-07	chr7:137081682-137082183	6.6494	TRUE
chr12:110578148-110578649	9.21148	-2.04998	0.369611	-5.54633	2.91729e-08	2.24271e-07	chr12:110578148-110578649	6.64923	TRUE
chr22:46055083-46055584	14.9364	-1.20167	0.216661	-5.54629	2.91799e-08	2.24315e-07	chr22:46055083-46055584	6.64914	TRUE
chr18:10927215-10927716	17.8486	1.21349	0.218793	5.54628	2.91819e-08	2.24321e-07	chr18:10927215-10927716	6.64913	TRUE
chr14:57846561-57847062	18.7743	1.64595	0.29677	5.54622	2.91904e-08	2.24376e-07	chr14:57846561-57847062	6.64902	TRUE
chr13:26600181-26600682	9.09239	-1.82891	0.32976	-5.5462	2.91949e-08	2.24401e-07	chr13:26600181-26600682	6.64898	TRUE
chr1:46174455-46174956	14.9154	-1.47884	0.266647	-5.54608	2.92152e-08	2.24547e-07	chr1:46174455-46174956	6.64869	TRUE
chr2:16626906-16627407	6.8999	-1.68505	0.303831	-5.54601	2.92269e-08	2.24627e-07	chr2:16626906-16627407	6.64854	TRUE
chr20:4161409-4161910	6.93084	1.33822	0.241299	5.54589	2.92466e-08	2.24769e-07	chr20:4161409-4161910	6.64826	TRUE
chr9:120916518-120917019	26.4332	-1.08179	0.195072	-5.5456	2.92949e-08	2.2513e-07	chr9:120916518-120917019	6.64757	TRUE
chr14:99564518-99565019	25.4712	0.967293	0.174428	5.54551	2.93093e-08	2.25231e-07	chr14:99564518-99565019	6.64737	TRUE
chr10:90642062-90642563	10.4551	1.43501	0.258774	5.54543	2.93236e-08	2.25331e-07	chr10:90642062-90642563	6.64718	TRUE
chr4:74365038-74365539	8.1332	1.33876	0.241418	5.54539	2.933e-08	2.2537e-07	chr4:74365038-74365539	6.6471	TRUE
chr12:108822445-108822946	12.6416	1.12739	0.203303	5.54537	2.93327e-08	2.25381e-07	chr12:108822445-108822946	6.64708	TRUE
chrX:108735670-108736171	5.64977	1.64515	0.296673	5.54532	2.93413e-08	2.25437e-07	chrX:108735670-108736171	6.64697	TRUE
chr15:60838073-60838574	20.82	-1.63757	0.295308	-5.54531	2.93434e-08	2.25443e-07	chr15:60838073-60838574	6.64696	TRUE
chr9:104919393-104919894	6.11976	-1.79846	0.324326	-5.54522	2.93581e-08	2.25546e-07	chr9:104919393-104919894	6.64676	TRUE
chr15:60413983-60414484	8.60604	-1.24678	0.224844	-5.5451	2.93783e-08	2.25692e-07	chr15:60413983-60414484	6.64648	TRUE
chr11:72440048-72440549	7.11089	-1.76927	0.319073	-5.54501	2.9393e-08	2.25794e-07	chr11:72440048-72440549	6.64629	TRUE
chr3:155871457-155871958	27.152	0.69733	0.125761	5.54486	2.94188e-08	2.25973e-07	chr3:155871457-155871958	6.64594	TRUE
chr9:134205873-134206374	49.4284	0.985571	0.177745	5.54487	2.94178e-08	2.25973e-07	chr9:134205873-134206374	6.64594	TRUE
chr4:772112-772613	20.3349	-1.23337	0.222439	-5.54477	2.94345e-08	2.26084e-07	chr4:772112-772613	6.64573	TRUE
chr13:40352262-40352763	22.083	-1.33367	0.240529	-5.54474	2.94393e-08	2.26111e-07	chr13:40352262-40352763	6.64568	TRUE
chr6:136324933-136325434	14.6562	1.18918	0.214476	5.54459	2.94646e-08	2.26295e-07	chr6:136324933-136325434	6.64532	TRUE
chr17:82030911-82031412	22.9833	0.849092	0.15314	5.54455	2.94709e-08	2.26333e-07	chr17:82030911-82031412	6.64525	TRUE
chr19:10430506-10431007	49.1666	-0.854293	0.154079	-5.54453	2.94739e-08	2.26347e-07	chr19:10430506-10431007	6.64523	TRUE
chr4:143344751-143345252	10.4175	1.27422	0.229822	5.5444	2.94968e-08	2.26512e-07	chr4:143344751-143345252	6.64491	TRUE
chr6:143596788-143597289	17.3214	-1.23999	0.223648	-5.54439	2.9498e-08	2.26512e-07	chr6:143596788-143597289	6.64491	TRUE
chr3:46848297-46848798	23.8512	-1.45003	0.261537	-5.54427	2.95179e-08	2.26655e-07	chr3:46848297-46848798	6.64464	TRUE
chr6:111997747-111998248	25.1242	-1.16133	0.209466	-5.54426	2.952e-08	2.26661e-07	chr6:111997747-111998248	6.64462	TRUE
chr17:1783882-1784383	92.8065	-0.891032	0.160721	-5.54398	2.95676e-08	2.27017e-07	chr17:1783882-1784383	6.64394	TRUE
chr13:53137742-53138243	14.4595	-1.72398	0.310966	-5.54395	2.95719e-08	2.27039e-07	chr13:53137742-53138243	6.6439	TRUE
chr1:41771351-41771852	9.73609	-1.43523	0.258883	-5.54393	2.95757e-08	2.27049e-07	chr1:41771351-41771852	6.64388	TRUE
chr19:14510129-14510630	12.8396	-1.33315	0.24047	-5.54393	2.95754e-08	2.27049e-07	chr19:14510129-14510630	6.64388	TRUE
chr3:79263337-79263838	7.93806	-1.63613	0.295124	-5.54388	2.9584e-08	2.27103e-07	chr3:79263337-79263838	6.64378	TRUE
chr6:44722137-44722638	11.9916	1.53778	0.277383	5.54386	2.95867e-08	2.27113e-07	chr6:44722137-44722638	6.64376	TRUE
chr4:158170458-158170959	43.6209	-0.82613	0.149019	-5.54378	2.96015e-08	2.27217e-07	chr4:158170458-158170959	6.64356	TRUE
chr12:64006159-64006660	6.9715	1.40376	0.253218	5.54366	2.9621e-08	2.27357e-07	chr12:64006159-64006660	6.64329	TRUE
chr11:76656088-76656589	10.4621	1.14857	0.207186	5.54364	2.96241e-08	2.27371e-07	chr11:76656088-76656589	6.64327	TRUE
chr12:33439624-33440125	5.94426	1.82513	0.329241	5.54344	2.96593e-08	2.27631e-07	chr12:33439624-33440125	6.64277	TRUE
chrX:16956397-16956898	7.91267	1.44334	0.260372	5.54337	2.96702e-08	2.27704e-07	chrX:16956397-16956898	6.64263	TRUE
chr8:1745412-1745913	16.0754	-1.31728	0.237634	-5.54332	2.96795e-08	2.27766e-07	chr8:1745412-1745913	6.64251	TRUE
chr12:77734444-77734945	6.40647	-1.92278	0.346872	-5.54319	2.97002e-08	2.27915e-07	chr12:77734444-77734945	6.64223	TRUE
chr6:21586980-21587481	29.63	0.85681	0.154577	5.54293	2.97448e-08	2.28247e-07	chr6:21586980-21587481	6.6416	TRUE
chr12:2119331-2119832	10.6134	1.09927	0.198319	5.5429	2.97495e-08	2.28273e-07	chr12:2119331-2119832	6.64155	TRUE
chr17:15944413-15944914	25.1698	0.879434	0.158665	5.54271	2.97831e-08	2.28521e-07	chr17:15944413-15944914	6.64107	TRUE
chr7:69275871-69276372	5.5407	1.64523	0.296839	5.54249	2.98197e-08	2.28792e-07	chr7:69275871-69276372	6.64056	TRUE
chr13:71759932-71760433	5.35383	1.54471	0.278707	5.54242	2.98326e-08	2.28881e-07	chr13:71759932-71760433	6.64039	TRUE
chr1:33176363-33176864	11.79	-1.60162	0.28898	-5.54234	2.98452e-08	2.28967e-07	chr1:33176363-33176864	6.64023	TRUE
chr9:98410165-98410666	8.05597	1.59828	0.288378	5.5423	2.98525e-08	2.29013e-07	chr9:98410165-98410666	6.64014	TRUE
chr15:46416516-46417017	18.0191	1.55116	0.279878	5.54227	2.98581e-08	2.29046e-07	chr15:46416516-46417017	6.64008	TRUE
chr14:22002737-22003238	5.20833	-1.77612	0.320472	-5.54218	2.98723e-08	2.29145e-07	chr14:22002737-22003238	6.63989	TRUE
chr1:40316500-40317001	16.5147	1.1334	0.204508	5.54209	2.9888e-08	2.29256e-07	chr1:40316500-40317001	6.63968	TRUE
chr8:98011518-98012019	14.3267	1.29134	0.233008	5.54206	2.98929e-08	2.29283e-07	chr8:98011518-98012019	6.63963	TRUE
chr5:170360672-170361173	11.6107	-1.27573	0.230194	-5.54197	2.99094e-08	2.29399e-07	chr5:170360672-170361173	6.63941	TRUE
chr10:73640603-73641104	6.27718	1.51615	0.27358	5.54189	2.99227e-08	2.29481e-07	chr10:73640603-73641104	6.63925	TRUE
chr2:197287200-197287701	16.441	-1.19992	0.216519	-5.54189	2.99219e-08	2.29481e-07	chr2:197287200-197287701	6.63925	TRUE
chr17:61410738-61411239	33.4889	0.8564	0.154537	5.54171	2.9954e-08	2.29711e-07	chr17:61410738-61411239	6.63882	TRUE
chr21:37294629-37295130	5.48483	1.68571	0.304191	5.54162	2.99692e-08	2.29818e-07	chr21:37294629-37295130	6.63862	TRUE
chr1:155893540-155894041	14.1818	0.978951	0.176656	5.54156	2.99789e-08	2.29883e-07	chr1:155893540-155894041	6.63849	TRUE
chr3:29972466-29972967	18.2564	-1.43118	0.25827	-5.54139	3.00077e-08	2.30093e-07	chr3:29972466-29972967	6.6381	TRUE
chr20:63238441-63238942	5.39794	1.57056	0.283428	5.54133	3.00191e-08	2.3017e-07	chr20:63238441-63238942	6.63795	TRUE
chr9:6224332-6224833	10.2	-1.49784	0.270304	-5.54131	3.00224e-08	2.30186e-07	chr9:6224332-6224833	6.63792	TRUE
chr4:87516643-87517144	9.07723	-1.55446	0.280525	-5.54124	3.00334e-08	2.3026e-07	chr4:87516643-87517144	6.63778	TRUE
chr8:56581661-56582162	10.3829	-1.5686	0.283081	-5.54118	3.00437e-08	2.30329e-07	chr8:56581661-56582162	6.63765	TRUE
chr12:12741652-12742153	7.73643	1.34206	0.242199	5.54113	3.00524e-08	2.30385e-07	chr12:12741652-12742153	6.63755	TRUE
chr18:22194998-22195499	10.4149	1.19536	0.215727	5.54107	3.00634e-08	2.30459e-07	chr18:22194998-22195499	6.63741	TRUE
chr1:112882398-112882899	14.5913	1.38347	0.249678	5.54102	3.00718e-08	2.30514e-07	chr1:112882398-112882899	6.6373	TRUE
chr3:54863316-54863817	10.5965	-1.51561	0.273527	-5.541	3.00753e-08	2.30531e-07	chr3:54863316-54863817	6.63727	TRUE
chr11:3834463-3834964	11.6434	-1.21984	0.220149	-5.54097	3.00809e-08	2.30563e-07	chr11:3834463-3834964	6.63721	TRUE
chr6:135181529-135182030	5.97006	1.43557	0.259095	5.54072	3.01229e-08	2.30875e-07	chr6:135181529-135182030	6.63662	TRUE
chr13:52850578-52851079	29.5129	0.883891	0.159531	5.54057	3.01482e-08	2.31059e-07	chr13:52850578-52851079	6.63628	TRUE
chr11:30392408-30392909	7.98103	1.36937	0.247155	5.54051	3.01594e-08	2.31135e-07	chr11:30392408-30392909	6.63613	TRUE
chr11:87444884-87445385	6.1808	1.69818	0.306509	5.54039	3.01804e-08	2.31276e-07	chr11:87444884-87445385	6.63587	TRUE
chr2:74632865-74633366	9.18326	-1.6652	0.300557	-5.54039	3.01794e-08	2.31276e-07	chr2:74632865-74633366	6.63587	TRUE
chr11:44894060-44894561	14.5378	1.10316	0.199114	5.54035	3.01872e-08	2.31318e-07	chr11:44894060-44894561	6.63579	TRUE
chr6:122071915-122072416	18.5231	-1.65813	0.299303	-5.53999	3.02491e-08	2.31782e-07	chr6:122071915-122072416	6.63492	TRUE
chr15:65055176-65055677	13.8119	-1.16886	0.210989	-5.53991	3.0262e-08	2.31871e-07	chr15:65055176-65055677	6.63475	TRUE
chr3:195162049-195162550	7.66962	1.34525	0.242831	5.53985	3.02735e-08	2.31942e-07	chr3:195162049-195162550	6.63462	TRUE
chr12:122095135-122095636	9.81242	1.15953	0.209308	5.53985	3.02739e-08	2.31942e-07	chr12:122095135-122095636	6.63462	TRUE
chr8:65717249-65717750	6.01097	-2.24758	0.405723	-5.53968	3.03017e-08	2.32145e-07	chr8:65717249-65717750	6.63424	TRUE
chr8:89887322-89887823	5.50125	-1.65223	0.298254	-5.53967	3.03046e-08	2.32156e-07	chr8:89887322-89887823	6.63422	TRUE
chr3:177776675-177777176	6.07847	1.59358	0.287671	5.5396	3.03167e-08	2.32239e-07	chr3:177776675-177777176	6.63406	TRUE
chr5:52870400-52870901	9.97322	1.49912	0.270623	5.5395	3.03341e-08	2.32362e-07	chr5:52870400-52870901	6.63384	TRUE
chr18:79610891-79611392	34.7587	-1.02075	0.184269	-5.53946	3.03402e-08	2.32399e-07	chr18:79610891-79611392	6.63377	TRUE
chr6:79453662-79454163	7.40561	-1.96371	0.354497	-5.53943	3.03461e-08	2.32434e-07	chr6:79453662-79454163	6.6337	TRUE
chr2:174807431-174807932	34.1754	1.35097	0.243892	5.53924	3.03786e-08	2.32655e-07	chr2:174807431-174807932	6.63329	TRUE
chr7:107961349-107961850	22.7257	-1.44955	0.261688	-5.53924	3.0379e-08	2.32655e-07	chr7:107961349-107961850	6.63329	TRUE
chr16:67150238-67150739	50.4523	0.801373	0.144672	5.53925	3.03771e-08	2.32655e-07	chr16:67150238-67150739	6.63329	TRUE
chr3:197477766-197478267	10.0807	-1.73463	0.313163	-5.53908	3.04069e-08	2.32859e-07	chr3:197477766-197478267	6.63291	TRUE
chr17:17399196-17399697	7.59285	-1.58738	0.28658	-5.53906	3.04102e-08	2.32874e-07	chr17:17399196-17399697	6.63288	TRUE
chr17:35376204-35376705	7.38388	-1.55158	0.280119	-5.53901	3.04183e-08	2.32926e-07	chr17:35376204-35376705	6.63278	TRUE
chr5:74164789-74165290	26.7079	-1.56549	0.282632	-5.53897	3.0426e-08	2.32974e-07	chr5:74164789-74165290	6.63269	TRUE
chr1:31181376-31181877	23.1635	0.906031	0.163575	5.53893	3.04323e-08	2.33012e-07	chr1:31181376-31181877	6.63262	TRUE
chr15:75695184-75695685	12.8554	1.30116	0.234916	5.53884	3.04488e-08	2.33129e-07	chr15:75695184-75695685	6.6324	TRUE
chr17:73343710-73344211	13.6872	1.00397	0.181271	5.53853	3.05017e-08	2.33524e-07	chr17:73343710-73344211	6.63167	TRUE
chr11:61008348-61008849	6.02132	1.41574	0.255619	5.53847	3.05132e-08	2.33601e-07	chr11:61008348-61008849	6.63152	TRUE
chr5:78549038-78549539	17.4456	-1.09858	0.198363	-5.53822	3.05553e-08	2.33911e-07	chr5:78549038-78549539	6.63095	TRUE
chr9:84699861-84700362	6.50686	1.59858	0.288645	5.53822	3.05563e-08	2.33911e-07	chr9:84699861-84700362	6.63095	TRUE
chr5:173833042-173833543	6.64445	1.5604	0.28176	5.53805	3.05861e-08	2.34129e-07	chr5:173833042-173833543	6.63055	TRUE
chr1:33334959-33335460	8.02185	-1.35154	0.244049	-5.53798	3.05981e-08	2.3421e-07	chr1:33334959-33335460	6.63039	TRUE
chr2:43457863-43458364	6.26994	-1.8158	0.327893	-5.53778	3.06332e-08	2.34469e-07	chr2:43457863-43458364	6.62991	TRUE
chr10:78963712-78964213	19.2252	-1.32468	0.239209	-5.53777	3.06346e-08	2.34469e-07	chr10:78963712-78964213	6.62991	TRUE
chr15:48389565-48390066	24.0511	-1.06789	0.192839	-5.53771	3.06457e-08	2.34544e-07	chr15:48389565-48390066	6.62978	TRUE
chr1:246948190-246948691	6.08113	-2.25411	0.407051	-5.53766	3.06534e-08	2.34593e-07	chr1:246948190-246948691	6.62969	TRUE
chr7:28980805-28981306	14.3924	-1.15736	0.208998	-5.53763	3.06589e-08	2.34624e-07	chr7:28980805-28981306	6.62963	TRUE
chr1:245774133-245774634	5.3357	1.82884	0.330257	5.53761	3.0662e-08	2.34628e-07	chr1:245774133-245774634	6.62962	TRUE
chr3:186966322-186966823	14.1354	1.21131	0.218742	5.53762	3.06608e-08	2.34628e-07	chr3:186966322-186966823	6.62962	TRUE
chr15:65395686-65396187	7.16397	1.54906	0.279743	5.53742	3.06952e-08	2.34871e-07	chr15:65395686-65396187	6.62917	TRUE
chr11:798058-798559	72.3498	0.660617	0.119302	5.53734	3.07095e-08	2.34971e-07	chr11:798058-798559	6.62899	TRUE
chr1:10795448-10795949	5.64696	1.6228	0.293067	5.53731	3.07153e-08	2.35005e-07	chr1:10795448-10795949	6.62892	TRUE
chr6:52420696-52421197	15.3363	0.905904	0.163601	5.53726	3.07238e-08	2.3506e-07	chr6:52420696-52421197	6.62882	TRUE
chr11:74634558-74635059	7.47508	-1.57325	0.284123	-5.53722	3.07307e-08	2.35102e-07	chr11:74634558-74635059	6.62874	TRUE
chr18:35478438-35478939	11.5411	-2.09585	0.378504	-5.53721	3.07327e-08	2.35107e-07	chr18:35478438-35478939	6.62873	TRUE
chr1:31673000-31673501	10.953	1.28648	0.232336	5.53716	3.07418e-08	2.35167e-07	chr1:31673000-31673501	6.62862	TRUE
chr4:8871090-8871591	5.53623	1.53921	0.277982	5.53708	3.07553e-08	2.3526e-07	chr4:8871090-8871591	6.62845	TRUE
chr17:31743713-31744214	10.3295	1.55036	0.280023	5.53654	3.08512e-08	2.35973e-07	chr17:31743713-31744214	6.62714	TRUE
chr5:172855497-172855998	15.7706	-1.12715	0.203584	-5.53654	3.08505e-08	2.35973e-07	chr5:172855497-172855998	6.62714	TRUE
chr2:206836677-206837178	6.72484	1.79287	0.323843	5.53623	3.09054e-08	2.36376e-07	chr2:206836677-206837178	6.6264	TRUE
chr5:125700262-125700763	7.78989	1.4088	0.254471	5.53619	3.0912e-08	2.36417e-07	chr5:125700262-125700763	6.62632	TRUE
chr13:114119112-114119613	32.4206	0.87177	0.157469	5.53613	3.09226e-08	2.36487e-07	chr13:114119112-114119613	6.62619	TRUE
chr3:60579695-60580196	6.16429	-2.09495	0.378419	-5.53607	3.09328e-08	2.36545e-07	chr3:60579695-60580196	6.62609	TRUE
chr13:98390228-98390729	27.1796	1.05405	0.190396	5.53608	3.09315e-08	2.36545e-07	chr13:98390228-98390729	6.62609	TRUE
chr6:41367625-41368126	7.96086	1.19553	0.215954	5.53604	3.0938e-08	2.36575e-07	chr6:41367625-41368126	6.62603	TRUE
chr1:207890295-207890796	65.1678	-0.876194	0.158275	-5.5359	3.09641e-08	2.36754e-07	chr1:207890295-207890796	6.6257	TRUE
chr19:51887739-51888240	50.853	0.696551	0.125824	5.5359	3.0963e-08	2.36754e-07	chr19:51887739-51888240	6.6257	TRUE
chr20:40588829-40589330	5.50214	-1.82388	0.329469	-5.5358	3.09808e-08	2.36871e-07	chr20:40588829-40589330	6.62549	TRUE
chr6:159436592-159437093	6.23427	1.70434	0.307885	5.53562	3.10132e-08	2.37108e-07	chr6:159436592-159437093	6.62505	TRUE
chr11:67374040-67374541	31.8836	-1.33984	0.242044	-5.53553	3.10288e-08	2.37217e-07	chr11:67374040-67374541	6.62485	TRUE
chr11:49208165-49208666	24.2405	1.17078	0.211509	5.53534	3.10622e-08	2.37462e-07	chr11:49208165-49208666	6.62441	TRUE
chr9:114225611-114226112	12.0633	1.26696	0.228887	5.53533	3.10649e-08	2.37473e-07	chr9:114225611-114226112	6.62439	TRUE
chr15:74134347-74134848	8.3735	1.47347	0.266199	5.53523	3.10818e-08	2.37591e-07	chr15:74134347-74134848	6.62417	TRUE
chr3:38533263-38533764	6.55017	1.95971	0.354045	5.53521	3.1086e-08	2.37613e-07	chr3:38533263-38533764	6.62413	TRUE
chr2:8216322-8216823	10.3834	-1.40226	0.253347	-5.53493	3.11361e-08	2.37985e-07	chr2:8216322-8216823	6.62345	TRUE
chr7:37316231-37316732	10.962	-1.89658	0.342661	-5.53486	3.11486e-08	2.3807e-07	chr7:37316231-37316732	6.62329	TRUE
chr16:85460634-85461135	17.7248	1.09195	0.19729	5.53475	3.11673e-08	2.38203e-07	chr16:85460634-85461135	6.62305	TRUE
chr1:115981314-115981815	8.70658	-1.36921	0.247386	-5.5347	3.1176e-08	2.38259e-07	chr1:115981314-115981815	6.62295	TRUE
chr7:111438776-111439277	7.70215	1.45211	0.262375	5.53448	3.12152e-08	2.38548e-07	chr7:111438776-111439277	6.62242	TRUE
chr10:32055404-32055905	26.5558	0.812646	0.146849	5.5339	3.13195e-08	2.39325e-07	chr10:32055404-32055905	6.62101	TRUE
chr3:129688146-129688647	16.1817	1.15804	0.209262	5.5339	3.13185e-08	2.39325e-07	chr3:129688146-129688647	6.62101	TRUE
chr19:35755388-35755889	100.65	-0.95274	0.172175	-5.53356	3.13789e-08	2.39768e-07	chr19:35755388-35755889	6.62021	TRUE
chr1:87435430-87435931	27.0273	-0.953856	0.172379	-5.53348	3.13936e-08	2.39857e-07	chr1:87435430-87435931	6.62005	TRUE
chr8:73504357-73504858	12.6131	-1.1005	0.19888	-5.53349	3.13928e-08	2.39857e-07	chr8:73504357-73504858	6.62005	TRUE
chr11:128603973-128604474	7.0531	1.30351	0.235569	5.53348	3.13946e-08	2.39857e-07	chr11:128603973-128604474	6.62005	TRUE
chr3:53163063-53163564	11.3076	1.13342	0.204833	5.5334	3.14075e-08	2.39945e-07	chr3:53163063-53163564	6.61989	TRUE
chr20:62472840-62473341	6.41304	1.3766	0.248781	5.53338	3.14125e-08	2.39972e-07	chr20:62472840-62473341	6.61984	TRUE
chr2:215919145-215919646	5.7237	1.43805	0.259888	5.53336	3.14151e-08	2.39982e-07	chr2:215919145-215919646	6.61982	TRUE
chr20:23655793-23656294	33.6667	-1.03099	0.186324	-5.53334	3.1419e-08	2.40001e-07	chr20:23655793-23656294	6.61979	TRUE
chr8:141157063-141157564	11.211	-1.58078	0.285692	-5.53317	3.14494e-08	2.40223e-07	chr8:141157063-141157564	6.61939	TRUE
chr20:25584513-25585014	10.9482	1.05426	0.190536	5.53314	3.14553e-08	2.40258e-07	chr20:25584513-25585014	6.61932	TRUE
chrX:11241643-11242144	6.64823	-2.16379	0.391083	-5.53281	3.15144e-08	2.40699e-07	chrX:11241643-11242144	6.61853	TRUE
chr2:237341828-237342329	8.02607	-1.41676	0.256066	-5.5328	3.15161e-08	2.40701e-07	chr2:237341828-237342329	6.61852	TRUE
chr11:101061559-101062060	13.8716	1.243	0.224662	5.53277	3.15207e-08	2.40725e-07	chr11:101061559-101062060	6.61848	TRUE
chr7:19368426-19368927	8.19723	1.64602	0.297511	5.53265	3.15435e-08	2.4089e-07	chr7:19368426-19368927	6.61818	TRUE
chr6:3913494-3913995	13.9754	-1.42687	0.257912	-5.53239	3.15897e-08	2.41231e-07	chr6:3913494-3913995	6.61757	TRUE
chr7:47379872-47380373	21.3883	1.06139	0.191851	5.53236	3.15953e-08	2.41264e-07	chr7:47379872-47380373	6.61751	TRUE
chr10:50561208-50561709	19.9164	-0.988284	0.178638	-5.53232	3.16024e-08	2.41307e-07	chr10:50561208-50561709	6.61743	TRUE
chr1:32494091-32494592	6.16191	1.97795	0.357529	5.53228	3.16098e-08	2.41343e-07	chr1:32494091-32494592	6.61737	TRUE
chr17:61403152-61403653	9.09197	1.35112	0.244224	5.53228	3.16094e-08	2.41343e-07	chr17:61403152-61403653	6.61737	TRUE
chr6:3801122-3801623	5.28916	1.54367	0.279032	5.53225	3.16152e-08	2.41374e-07	chr6:3801122-3801623	6.61731	TRUE
chr20:41233291-41233792	14.1316	-1.05726	0.191109	-5.53223	3.16184e-08	2.41388e-07	chr20:41233291-41233792	6.61728	TRUE
chr1:118949187-118949688	16.1263	-1.71902	0.31073	-5.5322	3.16247e-08	2.41425e-07	chr1:118949187-118949688	6.61722	TRUE
chr21:28421673-28422174	10.0952	-1.91762	0.346638	-5.53208	3.16464e-08	2.4158e-07	chr21:28421673-28422174	6.61694	TRUE
chr12:80472838-80473339	6.06588	1.36577	0.246884	5.53205	3.16515e-08	2.41609e-07	chr12:80472838-80473339	6.61689	TRUE
chr2:41595180-41595681	5.405	-2.03003	0.36696	-5.53203	3.16545e-08	2.41621e-07	chr2:41595180-41595681	6.61687	TRUE
chr8:107068572-107069073	28.5094	0.888838	0.160676	5.53187	3.16843e-08	2.41838e-07	chr8:107068572-107069073	6.61648	TRUE
chr7:28793299-28793800	12.2722	-1.62501	0.293754	-5.53185	3.16871e-08	2.41849e-07	chr7:28793299-28793800	6.61646	TRUE
chr5:66597346-66597847	11.1383	1.10927	0.200525	5.53182	3.1693e-08	2.41884e-07	chr5:66597346-66597847	6.61639	TRUE
chr10:58637309-58637810	10.5716	-1.46292	0.264463	-5.53165	3.17231e-08	2.42103e-07	chr10:58637309-58637810	6.616	TRUE
chr18:62437050-62437551	10.6819	-1.5635	0.282651	-5.53157	3.17378e-08	2.42204e-07	chr18:62437050-62437551	6.61582	TRUE
chr22:36703297-36703798	10.8503	1.33008	0.240458	5.53146	3.17585e-08	2.42352e-07	chr22:36703297-36703798	6.61555	TRUE
chr8:58255691-58256192	16.4448	1.57791	0.285264	5.5314	3.17679e-08	2.42404e-07	chr8:58255691-58256192	6.61546	TRUE
chr6:80210499-80211000	12.3099	1.36039	0.245939	5.5314	3.17681e-08	2.42404e-07	chr6:80210499-80211000	6.61546	TRUE
chr7:151933177-151933678	9.31928	-1.41175	0.255244	-5.531	3.1841e-08	2.42939e-07	chr7:151933177-151933678	6.6145	TRUE
chr7:90764923-90765424	8.49625	-1.46167	0.264269	-5.531	3.18405e-08	2.42939e-07	chr7:90764923-90765424	6.6145	TRUE
chr3:139935119-139935620	42.0074	-0.942349	0.17038	-5.53088	3.18634e-08	2.431e-07	chr3:139935119-139935620	6.61422	TRUE
chr12:95718037-95718538	8.15339	-1.75138	0.316659	-5.5308	3.18779e-08	2.432e-07	chr12:95718037-95718538	6.61404	TRUE
chr10:86971052-86971553	120.674	-1.05787	0.191271	-5.53073	3.18896e-08	2.43278e-07	chr10:86971052-86971553	6.6139	TRUE
chr1:111242796-111243297	10.776	-1.62097	0.293084	-5.53072	3.18917e-08	2.43284e-07	chr1:111242796-111243297	6.61389	TRUE
chr9:94861836-94862337	8.78567	-1.65188	0.298675	-5.53067	3.19008e-08	2.43342e-07	chr9:94861836-94862337	6.61378	TRUE
chr14:76773492-76773993	24.4813	-1.09988	0.198873	-5.53058	3.19181e-08	2.43464e-07	chr14:76773492-76773993	6.61357	TRUE
chr17:57406571-57407072	10.3343	1.40041	0.253214	5.53052	3.19285e-08	2.43533e-07	chr17:57406571-57407072	6.61344	TRUE
chr8:96663197-96663698	9.40442	-1.56628	0.283216	-5.53033	3.19634e-08	2.43788e-07	chr8:96663197-96663698	6.61299	TRUE
chr2:9331705-9332206	6.6908	1.67143	0.302242	5.53012	3.20006e-08	2.44061e-07	chr2:9331705-9332206	6.6125	TRUE
chr2:227687148-227687649	10.4778	-1.68569	0.304827	-5.52999	3.20257e-08	2.44242e-07	chr2:227687148-227687649	6.61218	TRUE
chr11:12120982-12121483	6.79175	1.3022	0.235483	5.52993	3.20354e-08	2.44306e-07	chr11:12120982-12121483	6.61207	TRUE
chr10:23095867-23096368	24.5105	0.698772	0.126366	5.52974	3.2071e-08	2.44566e-07	chr10:23095867-23096368	6.6116	TRUE
chr2:99698113-99698614	37.1413	-1.20663	0.218214	-5.52957	3.21011e-08	2.44785e-07	chr2:99698113-99698614	6.61122	TRUE
chr21:44170816-44171317	8.58495	-1.85065	0.334683	-5.52956	3.21037e-08	2.44794e-07	chr21:44170816-44171317	6.6112	TRUE
chr16:67240955-67241456	17.4129	-1.2266	0.221828	-5.52952	3.21108e-08	2.44838e-07	chr16:67240955-67241456	6.61112	TRUE
chr5:149174778-149175279	9.57773	-1.40836	0.254702	-5.52945	3.21239e-08	2.44927e-07	chr5:149174778-149175279	6.61096	TRUE
chr3:99684583-99685084	11.9691	-1.47487	0.266733	-5.52941	3.21312e-08	2.44972e-07	chr3:99684583-99685084	6.61088	TRUE
chr2:74032359-74032860	23.5805	1.19278	0.215719	5.52933	3.21447e-08	2.45057e-07	chr2:74032359-74032860	6.61073	TRUE
chr6:43455275-43455776	13.3765	1.14747	0.207523	5.52933	3.21452e-08	2.45057e-07	chr6:43455275-43455776	6.61073	TRUE
chr6:17281576-17282077	10.6507	1.22816	0.222122	5.52923	3.21634e-08	2.45185e-07	chr6:17281576-17282077	6.61051	TRUE
chr2:23902368-23902869	6.38687	-1.81184	0.327684	-5.52922	3.21657e-08	2.45192e-07	chr2:23902368-23902869	6.61049	TRUE
chr15:31488561-31489062	41.0474	-0.712688	0.128901	-5.52894	3.22168e-08	2.45571e-07	chr15:31488561-31489062	6.60982	TRUE
chr13:113584411-113584912	62.4539	0.814148	0.147259	5.5287	3.22621e-08	2.45904e-07	chr13:113584411-113584912	6.60924	TRUE
chr21:41393286-41393787	5.92294	1.45212	0.262651	5.52869	3.22632e-08	2.45904e-07	chr21:41393286-41393787	6.60924	TRUE
chr15:75697862-75698363	12.0279	1.11647	0.201952	5.52839	3.23192e-08	2.46319e-07	chr15:75697862-75698363	6.6085	TRUE
chr14:102264749-102265250	10.6499	1.38011	0.249642	5.52836	3.23234e-08	2.46341e-07	chr14:102264749-102265250	6.60846	TRUE
chr12:75814793-75815294	9.26407	1.21787	0.220296	5.52832	3.2331e-08	2.46388e-07	chr12:75814793-75815294	6.60838	TRUE
chr8:76991182-76991683	14.2601	1.11621	0.201907	5.5283	3.23341e-08	2.46401e-07	chr8:76991182-76991683	6.60836	TRUE
chr1:47656689-47657190	6.83281	1.88013	0.340096	5.52822	3.23504e-08	2.46515e-07	chr1:47656689-47657190	6.60816	TRUE
chr17:32259502-32260003	7.2266	-1.55182	0.280712	-5.52816	3.2361e-08	2.46584e-07	chr17:32259502-32260003	6.60803	TRUE
chr15:98076439-98076940	7.26696	-1.6595	0.300196	-5.52805	3.23818e-08	2.46732e-07	chr15:98076439-98076940	6.60777	TRUE
chr7:3194620-3195121	6.52866	2.11301	0.382241	5.52797	3.23965e-08	2.46823e-07	chr7:3194620-3195121	6.60762	TRUE
chr6:167574671-167575172	29.4641	-0.938487	0.169771	-5.52797	3.23962e-08	2.46823e-07	chr6:167574671-167575172	6.60762	TRUE
chr20:31486235-31486736	20.0519	0.911569	0.164909	5.52772	3.24413e-08	2.47153e-07	chr20:31486235-31486736	6.60703	TRUE
chr19:42140069-42140570	6.81428	1.455	0.263228	5.52751	3.24799e-08	2.47431e-07	chr19:42140069-42140570	6.60655	TRUE
chr17:82003663-82004164	31.7569	-1.22931	0.222399	-5.52751	3.24806e-08	2.47431e-07	chr17:82003663-82004164	6.60655	TRUE
chr6:73822973-73823474	12.0883	-1.468	0.265581	-5.52749	3.24839e-08	2.47445e-07	chr6:73822973-73823474	6.60652	TRUE
chr8:109082484-109082985	7.54077	-1.85015	0.334724	-5.5274	3.25015e-08	2.47569e-07	chr8:109082484-109082985	6.6063	TRUE
chr1:229693090-229693591	19.0743	-1.53695	0.278065	-5.5273	3.25196e-08	2.47696e-07	chr1:229693090-229693591	6.60608	TRUE
chr16:442915-443416	7.97929	-1.73107	0.313193	-5.52717	3.25446e-08	2.47876e-07	chr16:442915-443416	6.60577	TRUE
chr2:86788787-86789288	6.71293	1.35171	0.244563	5.52703	3.25703e-08	2.4806e-07	chr2:86788787-86789288	6.60544	TRUE
chr1:1919196-1919697	89.9376	-0.946716	0.171289	-5.52701	3.25728e-08	2.48069e-07	chr1:1919196-1919697	6.60543	TRUE
chr2:130263527-130264028	5.92701	1.56179	0.282576	5.52695	3.25846e-08	2.48148e-07	chr2:130263527-130264028	6.60529	TRUE
chr3:29514176-29514677	18.6341	-1.56686	0.283496	-5.52693	3.25876e-08	2.4816e-07	chr3:29514176-29514677	6.60527	TRUE
chr19:46303329-46303830	11.5396	1.45229	0.26279	5.52642	3.26824e-08	2.48871e-07	chr19:46303329-46303830	6.60403	TRUE
chr2:183124098-183124599	45.3197	0.675788	0.122287	5.52622	3.27195e-08	2.49143e-07	chr2:183124098-183124599	6.60355	TRUE
chr1:172273657-172274158	8.96205	-2.01441	0.364522	-5.52617	3.27303e-08	2.49214e-07	chr1:172273657-172274158	6.60343	TRUE
chr11:130785339-130785840	6.94542	1.35281	0.244813	5.52588	3.27837e-08	2.4961e-07	chr11:130785339-130785840	6.60274	TRUE
chr12:52010115-52010616	78.4726	0.717422	0.129832	5.52579	3.28007e-08	2.49729e-07	chr12:52010115-52010616	6.60253	TRUE
chr10:95549994-95550495	6.7366	1.39145	0.251822	5.52555	3.28448e-08	2.50053e-07	chr10:95549994-95550495	6.60197	TRUE
chr5:34552050-34552551	15.4652	1.22786	0.222216	5.52552	3.28503e-08	2.50085e-07	chr5:34552050-34552551	6.60191	TRUE
chr21:39452922-39453423	7.56437	1.35794	0.245766	5.52532	3.28889e-08	2.50367e-07	chr21:39452922-39453423	6.60142	TRUE
chr17:75872738-75873239	37.4208	-0.897566	0.162447	-5.52529	3.28949e-08	2.50402e-07	chr17:75872738-75873239	6.60136	TRUE
chr9:111356588-111357089	14.6027	-1.3687	0.247719	-5.52521	3.29083e-08	2.50494e-07	chr9:111356588-111357089	6.6012	TRUE
chr16:4218352-4218853	6.02402	1.38757	0.251135	5.52519	3.29127e-08	2.50516e-07	chr16:4218352-4218853	6.60116	TRUE
chr12:132561084-132561585	12.1843	1.09867	0.198853	5.525	3.29479e-08	2.50762e-07	chr12:132561084-132561585	6.60074	TRUE
chr3:52299979-52300480	12.9151	1.11954	0.202631	5.52501	3.29468e-08	2.50762e-07	chr3:52299979-52300480	6.60074	TRUE
chr2:68643274-68643775	11.8336	1.20317	0.217771	5.52495	3.29578e-08	2.50827e-07	chr2:68643274-68643775	6.60063	TRUE
chr3:132787582-132788083	21.6085	1.20468	0.218047	5.52488	3.29714e-08	2.50919e-07	chr3:132787582-132788083	6.60047	TRUE
chr16:1188632-1189133	9.47011	1.17515	0.212705	5.52478	3.29904e-08	2.51042e-07	chr16:1188632-1189133	6.60025	TRUE
chr15:99472339-99472840	5.63998	1.81725	0.328927	5.52478	3.29899e-08	2.51042e-07	chr15:99472339-99472840	6.60025	TRUE
chr5:34657461-34657962	15.1888	0.941097	0.170343	5.52471	3.30038e-08	2.51133e-07	chr5:34657461-34657962	6.6001	TRUE
chr9:8963839-8964340	16.7334	-1.36453	0.246988	-5.52468	3.3008e-08	2.51155e-07	chr9:8963839-8964340	6.60006	TRUE
chr10:1737292-1737793	6.76352	1.79976	0.32577	5.52463	3.30183e-08	2.51222e-07	chr10:1737292-1737793	6.59994	TRUE
chr1:32248112-32248613	19.9147	-0.928241	0.168019	-5.52462	3.30204e-08	2.51227e-07	chr1:32248112-32248613	6.59993	TRUE
chr2:69145161-69145662	12.3552	-1.37504	0.248895	-5.52458	3.30271e-08	2.51267e-07	chr2:69145161-69145662	6.59987	TRUE
chr22:35987443-35987944	6.57781	1.31066	0.237249	5.52441	3.30592e-08	2.51489e-07	chr22:35987443-35987944	6.59948	TRUE
chrX:68989762-68990263	12.1844	1.15757	0.209538	5.52442	3.30579e-08	2.51489e-07	chrX:68989762-68990263	6.59948	TRUE
chr6:29965448-29965949	11.3043	-1.16946	0.211695	-5.52428	3.30839e-08	2.51666e-07	chr6:29965448-29965949	6.59917	TRUE
chr1:225754503-225755004	10.3683	-1.57233	0.284624	-5.52424	3.30911e-08	2.5171e-07	chr1:225754503-225755004	6.5991	TRUE
chrX:136574463-136574964	6.58564	1.47859	0.267659	5.52414	3.311e-08	2.51843e-07	chrX:136574463-136574964	6.59887	TRUE
chr21:43299344-43299845	8.02796	1.4698	0.266074	5.52403	3.31304e-08	2.51987e-07	chr21:43299344-43299845	6.59862	TRUE
chr11:65449006-65449507	12.2014	-1.50951	0.273264	-5.52401	3.31356e-08	2.52016e-07	chr11:65449006-65449507	6.59857	TRUE
chr2:96116902-96117403	25.7535	1.02631	0.185792	5.52396	3.31446e-08	2.52073e-07	chr2:96116902-96117403	6.59847	TRUE
chr3:156489302-156489803	24.0852	-1.17444	0.21261	-5.52391	3.31533e-08	2.52118e-07	chr3:156489302-156489803	6.5984	TRUE
chr2:239814486-239814987	13.65	1.48372	0.2686	5.52391	3.31533e-08	2.52118e-07	chr2:239814486-239814987	6.5984	TRUE
chr8:31107292-31107793	16.4285	1.15485	0.20907	5.52376	3.31814e-08	2.5232e-07	chr8:31107292-31107793	6.59805	TRUE
chr5:57784079-57784580	6.87128	-1.50265	0.272044	-5.52358	3.32164e-08	2.52576e-07	chr5:57784079-57784580	6.59761	TRUE
chr1:67939307-67939808	12.6114	1.51199	0.273738	5.5235	3.32312e-08	2.52677e-07	chr1:67939307-67939808	6.59743	TRUE
chr1:235910537-235911038	15.7176	-1.91254	0.34626	-5.52344	3.32428e-08	2.52754e-07	chr1:235910537-235911038	6.5973	TRUE
chr12:33588007-33588508	10.7438	-1.67	0.302352	-5.52336	3.32584e-08	2.52862e-07	chr12:33588007-33588508	6.59712	TRUE
chr9:109817800-109818301	41.6468	0.92529	0.167525	5.52331	3.32681e-08	2.52914e-07	chr9:109817800-109818301	6.59703	TRUE
chr6:149036934-149037435	8.25432	1.33553	0.241799	5.52331	3.32681e-08	2.52914e-07	chr6:149036934-149037435	6.59703	TRUE
chr11:26930445-26930946	9.49288	-1.32039	0.23906	-5.52325	3.3279e-08	2.52986e-07	chr11:26930445-26930946	6.5969	TRUE
chr20:8117939-8118440	7.94451	1.28442	0.232549	5.52322	3.32836e-08	2.53003e-07	chr20:8117939-8118440	6.59687	TRUE
chr5:53130138-53130639	7.84598	1.52489	0.276088	5.52322	3.32841e-08	2.53003e-07	chr5:53130138-53130639	6.59687	TRUE
chr4:69984019-69984520	5.37091	1.57245	0.284701	5.52315	3.32967e-08	2.53087e-07	chr4:69984019-69984520	6.59673	TRUE
chr15:91956418-91956919	10.3096	-1.27574	0.230991	-5.5229	3.33453e-08	2.53442e-07	chr15:91956418-91956919	6.59612	TRUE
chr1:202858754-202859255	19.0726	-1.02004	0.184693	-5.52289	3.33462e-08	2.53442e-07	chr1:202858754-202859255	6.59612	TRUE
chr16:15099349-15099850	8.75751	1.46731	0.265681	5.52283	3.33586e-08	2.53525e-07	chr16:15099349-15099850	6.59598	TRUE
chr10:132514602-132515103	8.36533	1.25534	0.227305	5.52273	3.33764e-08	2.53649e-07	chr10:132514602-132515103	6.59577	TRUE
chr1:201581992-201582493	8.61184	-1.3224	0.239449	-5.52269	3.33844e-08	2.53699e-07	chr1:201581992-201582493	6.59568	TRUE
chr14:55128955-55129456	56.3663	-0.873015	0.158079	-5.52266	3.33914e-08	2.53741e-07	chr14:55128955-55129456	6.59561	TRUE
chr6:166032772-166033273	30.8382	-1.332	0.241189	-5.52264	3.33941e-08	2.5375e-07	chr6:166032772-166033273	6.59559	TRUE
chr10:131997647-131998148	18.7281	-1.7549	0.317765	-5.52261	3.33996e-08	2.53781e-07	chr10:131997647-131998148	6.59554	TRUE
chr4:123651032-123651533	10.1056	1.27422	0.230728	5.5226	3.34025e-08	2.53792e-07	chr4:123651032-123651533	6.59552	TRUE
chr5:78510218-78510719	24.4142	0.835191	0.151241	5.52224	3.3471e-08	2.54302e-07	chr5:78510218-78510719	6.59465	TRUE
chr4:79575732-79576233	25.2103	-1.36261	0.246756	-5.52209	3.34982e-08	2.54498e-07	chr4:79575732-79576233	6.59432	TRUE
chr9:16414511-16415012	8.11963	-1.54201	0.279245	-5.52206	3.35051e-08	2.54539e-07	chr9:16414511-16415012	6.59425	TRUE
chr2:120596975-120597476	33.582	-1.34649	0.243842	-5.52197	3.3521e-08	2.54649e-07	chr2:120596975-120597476	6.59406	TRUE
chr2:71858013-71858514	5.9772	1.51503	0.274365	5.52193	3.35294e-08	2.547e-07	chr2:71858013-71858514	6.59397	TRUE
chr5:53362561-53363062	15.0808	-1.32405	0.23978	-5.52192	3.35307e-08	2.547e-07	chr5:53362561-53363062	6.59397	TRUE
chr5:54760449-54760950	5.37846	-1.8468	0.33445	-5.5219	3.35347e-08	2.54719e-07	chr5:54760449-54760950	6.59394	TRUE
chr12:47032979-47033480	9.851	-1.42063	0.257274	-5.52188	3.35394e-08	2.54744e-07	chr12:47032979-47033480	6.5939	TRUE
chr11:100686948-100687449	52.099	0.685961	0.124229	5.52175	3.35632e-08	2.54914e-07	chr11:100686948-100687449	6.59361	TRUE
chr12:3148540-3149041	26.7479	1.04738	0.189686	5.52166	3.35803e-08	2.55033e-07	chr12:3148540-3149041	6.5934	TRUE
chr8:19357360-19357861	8.46027	1.3031	0.236004	5.52151	3.36094e-08	2.55232e-07	chr8:19357360-19357861	6.59306	TRUE
chr8:133190611-133191112	41.5105	0.948149	0.171719	5.5215	3.3611e-08	2.55232e-07	chr8:133190611-133191112	6.59306	TRUE
chr15:63870503-63871004	8.29894	1.35106	0.24469	5.52151	3.36108e-08	2.55232e-07	chr15:63870503-63871004	6.59306	TRUE
chr10:68135791-68136292	13.7449	-1.55403	0.281452	-5.52148	3.3615e-08	2.55252e-07	chr10:68135791-68136292	6.59303	TRUE
chr11:65381605-65382106	26.988	-0.851455	0.154211	-5.52135	3.36401e-08	2.55431e-07	chr11:65381605-65382106	6.59273	TRUE
chr9:121852575-121853076	23.2712	-0.971259	0.17591	-5.52133	3.36442e-08	2.55451e-07	chr9:121852575-121853076	6.59269	TRUE
chr12:108372001-108372502	9.70446	-1.93669	0.350767	-5.52132	3.36471e-08	2.55463e-07	chr12:108372001-108372502	6.59267	TRUE
chr6:72787453-72787954	6.76512	1.83373	0.33212	5.52129	3.36521e-08	2.55489e-07	chr6:72787453-72787954	6.59263	TRUE
chr1:13605127-13605628	9.77501	-2.37095	0.429425	-5.52122	3.36644e-08	2.55572e-07	chr1:13605127-13605628	6.59249	TRUE
chr15:85543638-85544139	15.7804	-1.34671	0.243915	-5.52121	3.3667e-08	2.55581e-07	chr15:85543638-85544139	6.59247	TRUE
chr17:4163886-4164387	7.86325	-1.76857	0.320324	-5.5212	3.36696e-08	2.55589e-07	chr17:4163886-4164387	6.59246	TRUE
chr13:93766755-93767256	5.29487	1.57268	0.284848	5.5211	3.36879e-08	2.55717e-07	chr13:93766755-93767256	6.59224	TRUE
chr15:42595573-42596074	30.1647	1.12549	0.203854	5.52109	3.36906e-08	2.55727e-07	chr15:42595573-42596074	6.59222	TRUE
chr9:112119502-112120003	7.26807	-1.72574	0.312575	-5.52104	3.36993e-08	2.5577e-07	chr9:112119502-112120003	6.59215	TRUE
chr1:19425611-19426112	8.94921	-1.32169	0.239392	-5.52105	3.36983e-08	2.5577e-07	chr1:19425611-19426112	6.59215	TRUE
chr7:158818318-158818819	55.147	-0.854942	0.154858	-5.52083	3.37395e-08	2.56065e-07	chr7:158818318-158818819	6.59165	TRUE
chr1:32063310-32063811	16.575	0.836311	0.151484	5.5208	3.37461e-08	2.56103e-07	chr1:32063310-32063811	6.59159	TRUE
chr11:79247197-79247698	11.368	-1.43049	0.259115	-5.52068	3.37687e-08	2.56264e-07	chr11:79247197-79247698	6.59131	TRUE
chr3:37713127-37713628	11.5251	1.33454	0.241736	5.52067	3.37709e-08	2.5627e-07	chr3:37713127-37713628	6.5913	TRUE
chr18:66581438-66581939	6.40574	-1.77036	0.320691	-5.52045	3.38138e-08	2.56584e-07	chr18:66581438-66581939	6.59077	TRUE
chr1:217088768-217089269	5.76077	1.49717	0.271208	5.52038	3.38272e-08	2.56674e-07	chr1:217088768-217089269	6.59062	TRUE
chr12:84910570-84911071	5.519	1.47023	0.266337	5.52021	3.38604e-08	2.56915e-07	chr12:84910570-84911071	6.59021	TRUE
chr7:28112807-28113308	8.22854	-1.77665	0.321845	-5.5202	3.38622e-08	2.56918e-07	chr7:28112807-28113308	6.59021	TRUE
chr16:10557736-10558237	7.82364	-1.55352	0.281428	-5.52014	3.38736e-08	2.56993e-07	chr16:10557736-10558237	6.59008	TRUE
chr12:41512460-41512961	7.96101	1.59298	0.288588	5.51991	3.39169e-08	2.5731e-07	chr12:41512460-41512961	6.58954	TRUE
chr11:126410696-126411197	33.7747	-1.08644	0.196823	-5.51989	3.39217e-08	2.57336e-07	chr11:126410696-126411197	6.5895	TRUE
chr9:95055341-95055842	6.05553	1.43019	0.259102	5.5198	3.39393e-08	2.57458e-07	chr9:95055341-95055842	6.58929	TRUE
chr11:129210423-129210924	7.24934	-1.80213	0.326491	-5.51968	3.39614e-08	2.57615e-07	chr11:129210423-129210924	6.58903	TRUE
chr8:21674588-21675089	39.9075	-0.971929	0.176088	-5.51957	3.39838e-08	2.57773e-07	chr8:21674588-21675089	6.58876	TRUE
chr8:37826408-37826909	16.5394	1.03803	0.188065	5.51952	3.39925e-08	2.57828e-07	chr8:37826408-37826909	6.58867	TRUE
chr1:170700761-170701262	18.4783	-1.60942	0.291589	-5.51947	3.40021e-08	2.5789e-07	chr1:170700761-170701262	6.58857	TRUE
chr2:48249088-48249589	7.65908	1.41993	0.257264	5.51932	3.40313e-08	2.581e-07	chr2:48249088-48249589	6.58821	TRUE
chr11:45949886-45950387	8.66382	-1.72018	0.311667	-5.51931	3.40333e-08	2.58104e-07	chr11:45949886-45950387	6.5882	TRUE
chr7:155457717-155458218	16.1801	1.02468	0.185656	5.51926	3.40436e-08	2.58171e-07	chr7:155457717-155458218	6.58809	TRUE
chr3:149460057-149460558	23.6138	-1.19536	0.21658	-5.51924	3.4046e-08	2.58178e-07	chr3:149460057-149460558	6.58808	TRUE
chr11:65437770-65438271	9.4929	-1.41853	0.25702	-5.51913	3.40684e-08	2.58337e-07	chr11:65437770-65438271	6.58781	TRUE
chr4:184464982-184465483	8.27211	-1.94941	0.353214	-5.51907	3.40791e-08	2.58407e-07	chr4:184464982-184465483	6.5877	TRUE
chr19:19272913-19273414	21.7577	0.873411	0.158256	5.51899	3.40949e-08	2.58515e-07	chr19:19272913-19273414	6.58751	TRUE
chr7:105430218-105430719	7.53665	1.26125	0.228536	5.51883	3.41268e-08	2.58746e-07	chr7:105430218-105430719	6.58713	TRUE
chr3:117133024-117133525	9.57041	1.54421	0.279809	5.51881	3.41299e-08	2.58759e-07	chr3:117133024-117133525	6.58711	TRUE
chr1:212752549-212753050	5.76444	-1.75924	0.318779	-5.51866	3.4159e-08	2.58968e-07	chr1:212752549-212753050	6.58675	TRUE
chr6:75349508-75350009	15.2022	1.03599	0.187725	5.51865	3.41617e-08	2.58977e-07	chr6:75349508-75350009	6.58674	TRUE
chr3:66442275-66442776	47.1436	-1.11655	0.202323	-5.51863	3.41644e-08	2.58986e-07	chr3:66442275-66442776	6.58672	TRUE
chr8:38030218-38030719	76.5221	0.794023	0.143882	5.51859	3.41739e-08	2.59047e-07	chr8:38030218-38030719	6.58662	TRUE
chr3:29324268-29324769	16.9861	-1.2887	0.233521	-5.51857	3.41766e-08	2.59056e-07	chr3:29324268-29324769	6.58661	TRUE
chr21:33894686-33895187	26.9539	0.912233	0.165305	5.51849	3.4193e-08	2.5917e-07	chr21:33894686-33895187	6.58642	TRUE
chr12:47734693-47735194	19.0371	1.14606	0.207678	5.51844	3.42027e-08	2.59232e-07	chr12:47734693-47735194	6.58631	TRUE
chr9:114155175-114155676	49.3156	0.69639	0.126196	5.51834	3.4221e-08	2.5936e-07	chr9:114155175-114155676	6.5861	TRUE
chr3:66407698-66408199	20.8135	-0.881717	0.159787	-5.51806	3.42762e-08	2.59766e-07	chr3:66407698-66408199	6.58542	TRUE
chr6:145543998-145544499	8.75992	-1.95463	0.354231	-5.51795	3.42979e-08	2.5992e-07	chr6:145543998-145544499	6.58516	TRUE
chr18:8859077-8859578	7.79205	-2.05672	0.372748	-5.51773	3.4341e-08	2.60235e-07	chr18:8859077-8859578	6.58463	TRUE
chr4:124940255-124940756	13.6665	1.39187	0.252262	5.51756	3.43732e-08	2.60468e-07	chr4:124940255-124940756	6.58425	TRUE
chr6:6737111-6737612	35.2509	-0.790098	0.143209	-5.51711	3.44621e-08	2.6113e-07	chr6:6737111-6737612	6.58314	TRUE
chr15:93975022-93975523	8.33349	-1.36112	0.246713	-5.51703	3.44776e-08	2.61236e-07	chr15:93975022-93975523	6.58297	TRUE
chr11:93477531-93478032	7.92174	1.64066	0.297383	5.51699	3.44859e-08	2.61288e-07	chr11:93477531-93478032	6.58288	TRUE
chr5:33726364-33726865	14.0588	-1.27943	0.231911	-5.51692	3.44991e-08	2.61377e-07	chr5:33726364-33726865	6.58273	TRUE
chr7:44308891-44309392	9.23209	1.22417	0.221903	5.5167	3.45418e-08	2.61689e-07	chr7:44308891-44309392	6.58222	TRUE
chr1:29124406-29124907	112.128	0.825983	0.149725	5.51668	3.4547e-08	2.61717e-07	chr1:29124406-29124907	6.58217	TRUE
chr7:157299902-157300403	18.1623	-1.01311	0.183652	-5.5165	3.4582e-08	2.61971e-07	chr7:157299902-157300403	6.58175	TRUE
chr20:50321262-50321763	43.8606	-0.952633	0.172689	-5.51648	3.45865e-08	2.61994e-07	chr20:50321262-50321763	6.58171	TRUE
chr19:55157546-55158047	5.32517	1.85197	0.335718	5.51643	3.45947e-08	2.62044e-07	chr19:55157546-55158047	6.58163	TRUE
chr2:230797743-230798244	12.5028	-1.46725	0.265985	-5.5163	3.46216e-08	2.62237e-07	chr2:230797743-230798244	6.58131	TRUE
chr18:37394534-37395035	10.6344	1.09571	0.198636	5.51615	3.46506e-08	2.62445e-07	chr18:37394534-37395035	6.58096	TRUE
chr2:75560743-75561244	26.6395	1.00595	0.182368	5.51606	3.46694e-08	2.62576e-07	chr2:75560743-75561244	6.58075	TRUE
chr1:38746336-38746837	6.23461	1.41986	0.257416	5.51581	3.47182e-08	2.62934e-07	chr1:38746336-38746837	6.58015	TRUE
chr11:79081309-79081810	6.51957	1.3355	0.242126	5.51575	3.47291e-08	2.63005e-07	chr11:79081309-79081810	6.58004	TRUE
chr20:23291395-23291896	8.32597	-1.63466	0.296366	-5.5157	3.47396e-08	2.63074e-07	chr20:23291395-23291896	6.57992	TRUE
chr5:31193821-31194322	9.25922	1.43261	0.259734	5.51566	3.47466e-08	2.63115e-07	chr5:31193821-31194322	6.57985	TRUE
chr19:48933382-48933883	14.7336	0.944191	0.171186	5.51559	3.47612e-08	2.63215e-07	chr19:48933382-48933883	6.57969	TRUE
chr14:52369432-52369933	13.3551	-1.51413	0.274525	-5.51544	3.47903e-08	2.63423e-07	chr14:52369432-52369933	6.57935	TRUE
chr11:8863826-8864327	7.84563	-1.85106	0.335624	-5.51527	3.48236e-08	2.63664e-07	chr11:8863826-8864327	6.57895	TRUE
chr20:2236196-2236697	11.529	1.34194	0.24332	5.51513	3.48518e-08	2.63867e-07	chr20:2236196-2236697	6.57862	TRUE
chr1:8943464-8943965	6.70401	1.58198	0.286849	5.51502	3.48736e-08	2.6402e-07	chr1:8943464-8943965	6.57836	TRUE
chr2:3334425-3334926	16.455	1.51699	0.275067	5.51498	3.48812e-08	2.64066e-07	chr2:3334425-3334926	6.57829	TRUE
chr1:151061052-151061553	7.41776	1.2786	0.231846	5.51487	3.49036e-08	2.64224e-07	chr1:151061052-151061553	6.57803	TRUE
chr9:97419362-97419863	6.64838	-1.72739	0.313225	-5.51485	3.49078e-08	2.64245e-07	chr9:97419362-97419863	6.57799	TRUE
chr18:23180050-23180551	17.8866	-1.23216	0.223428	-5.51479	3.492e-08	2.64326e-07	chr18:23180050-23180551	6.57786	TRUE
chr3:5026785-5027286	58.9325	-0.862758	0.156445	-5.51477	3.49233e-08	2.64339e-07	chr3:5026785-5027286	6.57784	TRUE
chr6:99592858-99593359	5.83621	-2.22378	0.403246	-5.51469	3.49395e-08	2.6445e-07	chr6:99592858-99593359	6.57766	TRUE
chr6:1322618-1323119	8.29157	-1.68298	0.305182	-5.51467	3.49444e-08	2.64476e-07	chr6:1322618-1323119	6.57761	TRUE
chr2:228731488-228731989	9.70288	-1.70418	0.309032	-5.51456	3.49656e-08	2.64613e-07	chr2:228731488-228731989	6.57739	TRUE
chr16:3075503-3076004	18.057	1.44711	0.262417	5.51457	3.49642e-08	2.64613e-07	chr16:3075503-3076004	6.57739	TRUE
chr6:47195246-47195747	6.80516	1.51086	0.273984	5.51441	3.49953e-08	2.64827e-07	chr6:47195246-47195747	6.57704	TRUE
chr20:45358212-45358713	15.1763	-1.43333	0.259934	-5.51419	3.50386e-08	2.65143e-07	chr20:45358212-45358713	6.57652	TRUE
chr6:55694105-55694606	6.90898	2.02165	0.366635	5.51407	3.50621e-08	2.65309e-07	chr6:55694105-55694606	6.57625	TRUE
chr8:117825735-117826236	7.81733	-2.05676	0.373004	-5.51404	3.50679e-08	2.65342e-07	chr8:117825735-117826236	6.57619	TRUE
chr6:108760586-108761087	13.0914	-1.39459	0.252922	-5.5139	3.50966e-08	2.65548e-07	chr6:108760586-108761087	6.57586	TRUE
chr10:82880781-82881282	9.98525	1.65336	0.299855	5.51389	3.50996e-08	2.65559e-07	chr10:82880781-82881282	6.57584	TRUE
chr10:119271589-119272090	20.1468	-1.36911	0.248304	-5.51385	3.51077e-08	2.65608e-07	chr10:119271589-119272090	6.57576	TRUE
chr7:116465693-116466194	5.90093	-1.79915	0.326307	-5.51367	3.51425e-08	2.65861e-07	chr7:116465693-116466194	6.57535	TRUE
chr17:62898208-62898709	17.5228	1.53746	0.278846	5.51366	3.51441e-08	2.65861e-07	chr17:62898208-62898709	6.57535	TRUE
chr1:38274952-38275453	7.78814	1.32622	0.240535	5.51362	3.51519e-08	2.65909e-07	chr1:38274952-38275453	6.57527	TRUE
chr2:112763922-112764423	7.62764	1.46597	0.265882	5.51359	3.51577e-08	2.65941e-07	chr2:112763922-112764423	6.57521	TRUE
chr10:35924818-35925319	6.13553	1.77373	0.321704	5.51356	3.51648e-08	2.65983e-07	chr10:35924818-35925319	6.57515	TRUE
chr10:131132007-131132508	15.3803	1.4604	0.264887	5.51328	3.52217e-08	2.66402e-07	chr10:131132007-131132508	6.57446	TRUE
chr17:50169205-50169706	33.9151	0.825326	0.149699	5.51325	3.52276e-08	2.66435e-07	chr17:50169205-50169706	6.57441	TRUE
chr8:13096318-13096819	5.53802	1.72325	0.312569	5.51318	3.52405e-08	2.66522e-07	chr8:13096318-13096819	6.57427	TRUE
chr4:125505572-125506073	7.07594	1.55274	0.281644	5.51314	3.52482e-08	2.66568e-07	chr4:125505572-125506073	6.57419	TRUE
chr8:97775500-97776001	71.5395	0.655002	0.118817	5.51271	3.5336e-08	2.6722e-07	chr8:97775500-97776001	6.57313	TRUE
chr11:134152668-134153169	6.3046	1.40222	0.254366	5.51262	3.53527e-08	2.67335e-07	chr11:134152668-134153169	6.57294	TRUE
chr11:11538173-11538674	9.57269	1.29141	0.234269	5.51249	3.538e-08	2.67518e-07	chr11:11538173-11538674	6.57265	TRUE
chr14:67851724-67852225	5.98716	1.64309	0.298067	5.51249	3.53796e-08	2.67518e-07	chr14:67851724-67852225	6.57265	TRUE
chr15:67923498-67923999	20.3923	-1.51916	0.275585	-5.51247	3.53833e-08	2.67532e-07	chr15:67923498-67923999	6.57262	TRUE
chr11:32438854-32439355	10.792	1.25292	0.227289	5.51245	3.53867e-08	2.67546e-07	chr11:32438854-32439355	6.5726	TRUE
chr18:56085502-56086003	28.478	-1.35475	0.245762	-5.51243	3.53904e-08	2.67563e-07	chr18:56085502-56086003	6.57257	TRUE
chr2:12606493-12606994	18.579	1.6612	0.301359	5.51237	3.54031e-08	2.67647e-07	chr2:12606493-12606994	6.57244	TRUE
chr22:46139854-46140355	22.8035	-1.00424	0.182184	-5.51226	3.5426e-08	2.67809e-07	chr22:46139854-46140355	6.57218	TRUE
chr10:14700544-14701045	13.9276	-1.35744	0.24628	-5.51176	3.55269e-08	2.68552e-07	chr10:14700544-14701045	6.57097	TRUE
chr5:7850341-7850842	14.3723	1.12728	0.204523	5.51175	3.55274e-08	2.68552e-07	chr5:7850341-7850842	6.57097	TRUE
chr7:71735883-71736384	5.84239	1.35577	0.245979	5.51173	3.55327e-08	2.68581e-07	chr7:71735883-71736384	6.57093	TRUE
chr9:112903089-112903590	11.7113	-1.19024	0.21595	-5.51163	3.55527e-08	2.6872e-07	chr9:112903089-112903590	6.5707	TRUE
chr11:114134778-114135279	9.61721	-1.62282	0.294436	-5.51161	3.55574e-08	2.68744e-07	chr11:114134778-114135279	6.57066	TRUE
chr9:16070726-16071227	7.72514	1.53569	0.278641	5.51138	3.56028e-08	2.69075e-07	chr9:16070726-16071227	6.57013	TRUE
chr11:68346084-68346585	14.5158	1.19876	0.217511	5.51125	3.56293e-08	2.69264e-07	chr11:68346084-68346585	6.56982	TRUE
chr17:62705675-62706176	11.3966	1.10455	0.20042	5.51118	3.56434e-08	2.69359e-07	chr17:62705675-62706176	6.56967	TRUE
chr11:44305731-44306232	6.62827	1.38391	0.251114	5.51108	3.5664e-08	2.69503e-07	chr11:44305731-44306232	6.56944	TRUE
chr5:136192209-136192710	10.0478	1.17311	0.212867	5.51103	3.56745e-08	2.69571e-07	chr5:136192209-136192710	6.56933	TRUE
chr17:79811264-79811765	10.8372	1.37516	0.249536	5.51087	3.57065e-08	2.69802e-07	chr17:79811264-79811765	6.56896	TRUE
chr13:60397309-60397810	69.1949	0.71628	0.129978	5.51079	3.57225e-08	2.6989e-07	chr13:60397309-60397810	6.56881	TRUE
chr18:12838026-12838527	15.2705	-1.31904	0.239357	-5.51079	3.57228e-08	2.6989e-07	chr18:12838026-12838527	6.56881	TRUE
chr11:68335660-68336161	10.2114	-1.20958	0.219494	-5.51079	3.57223e-08	2.6989e-07	chr11:68335660-68336161	6.56881	TRUE
chr2:231184940-231185441	13.5863	-1.27181	0.230787	-5.51076	3.57286e-08	2.69922e-07	chr2:231184940-231185441	6.56876	TRUE
chr21:46622172-46622673	6.28932	1.71585	0.311365	5.51072	3.57368e-08	2.69972e-07	chr21:46622172-46622673	6.56868	TRUE
chr11:12008363-12008864	26.7056	0.908641	0.164886	5.51071	3.5739e-08	2.69977e-07	chr11:12008363-12008864	6.56867	TRUE
chr3:122996172-122996673	8.37951	1.16727	0.211825	5.51055	3.57719e-08	2.70214e-07	chr3:122996172-122996673	6.56829	TRUE
chr5:72366292-72366793	30.8324	-0.90259	0.163796	-5.51046	3.57887e-08	2.70329e-07	chr5:72366292-72366793	6.56811	TRUE
chr1:26284672-26285173	25.9943	-1.17129	0.212561	-5.51039	3.58048e-08	2.70439e-07	chr1:26284672-26285173	6.56793	TRUE
chr2:127568608-127569109	12.1956	-1.46381	0.265665	-5.50999	3.58851e-08	2.71034e-07	chr2:127568608-127569109	6.56698	TRUE
chr10:4850330-4850831	12.3999	-1.36426	0.247602	-5.50989	3.59054e-08	2.71164e-07	chr10:4850330-4850831	6.56677	TRUE
chr9:136821400-136821901	24.4213	0.869228	0.157758	5.5099	3.59041e-08	2.71164e-07	chr9:136821400-136821901	6.56677	TRUE
chr2:160381334-160381835	15.3382	-1.14421	0.207665	-5.50988	3.59084e-08	2.71175e-07	chr2:160381334-160381835	6.56675	TRUE
chr1:165561305-165561806	5.46648	1.50584	0.273299	5.50986	3.59115e-08	2.71186e-07	chr1:165561305-165561806	6.56673	TRUE
chr9:91302761-91303262	6.14215	-1.78713	0.324359	-5.50974	3.59368e-08	2.71366e-07	chr9:91302761-91303262	6.56644	TRUE
chr17:80981227-80981728	13.0404	1.17394	0.213071	5.50959	3.59668e-08	2.7158e-07	chr17:80981227-80981728	6.5661	TRUE
chr6:108947460-108947961	33.239	-0.943199	0.171193	-5.50958	3.597e-08	2.71593e-07	chr6:108947460-108947961	6.56608	TRUE
chr10:66925797-66926298	10.6858	1.28878	0.233925	5.50939	3.60081e-08	2.71869e-07	chr10:66925797-66926298	6.56564	TRUE
chr2:217827771-217828272	36.8332	-1.03034	0.187017	-5.50934	3.60185e-08	2.71936e-07	chr2:217827771-217828272	6.56553	TRUE
chr6:105428410-105428911	5.97217	-2.14026	0.388485	-5.50925	3.6036e-08	2.72045e-07	chr6:105428410-105428911	6.56536	TRUE
chr7:117066589-117067090	11.6761	-1.39083	0.252453	-5.50926	3.60351e-08	2.72045e-07	chr7:117066589-117067090	6.56536	TRUE
chr6:155228521-155229022	5.639	1.89692	0.344319	5.50919	3.60484e-08	2.72127e-07	chr6:155228521-155229022	6.56523	TRUE
chr5:139658440-139658941	20.3525	-1.02138	0.185397	-5.50917	3.60537e-08	2.72155e-07	chr5:139658440-139658941	6.56518	TRUE
chr1:203126201-203126702	7.66238	1.21035	0.219699	5.50914	3.60591e-08	2.72184e-07	chr1:203126201-203126702	6.56514	TRUE
chr7:5569998-5570499	67.551	0.748755	0.135914	5.50904	3.60804e-08	2.72333e-07	chr7:5569998-5570499	6.5649	TRUE
chr22:47200332-47200833	7.59542	1.39406	0.253051	5.50902	3.6083e-08	2.72341e-07	chr22:47200332-47200833	6.56489	TRUE
chr12:1576228-1576729	19.1069	1.0671	0.193703	5.50894	3.61005e-08	2.72462e-07	chr12:1576228-1576729	6.56469	TRUE
chr4:98495637-98496138	5.44743	1.60554	0.29146	5.50859	3.6172e-08	2.72989e-07	chr4:98495637-98496138	6.56385	TRUE
chr14:30223271-30223772	22.1299	-1.2177	0.221058	-5.50852	3.6186e-08	2.73083e-07	chr14:30223271-30223772	6.56371	TRUE
chr22:35150442-35150943	9.39852	1.1748	0.21328	5.50824	3.62447e-08	2.73514e-07	chr22:35150442-35150943	6.56302	TRUE
chr17:75468188-75468689	8.42896	1.42741	0.259148	5.5081	3.62735e-08	2.7372e-07	chr17:75468188-75468689	6.56269	TRUE
chr1:234715655-234716156	9.80504	1.11687	0.202773	5.50801	3.62911e-08	2.73841e-07	chr1:234715655-234716156	6.5625	TRUE
chr7:37511919-37512420	7.76232	1.72348	0.312907	5.50797	3.63001e-08	2.73897e-07	chr7:37511919-37512420	6.56241	TRUE
chr14:76091012-76091513	34.0901	-1.10749	0.201071	-5.50796	3.63023e-08	2.73902e-07	chr14:76091012-76091513	6.56241	TRUE
chr13:24254148-24254649	6.78293	-2.21366	0.401906	-5.50791	3.63128e-08	2.73969e-07	chr13:24254148-24254649	6.5623	TRUE
chr17:29931251-29931752	18.8387	0.797762	0.144843	5.50776	3.63421e-08	2.74178e-07	chr17:29931251-29931752	6.56197	TRUE
chr8:115115628-115116129	7.51273	-1.60564	0.291533	-5.50758	3.63791e-08	2.74446e-07	chr8:115115628-115116129	6.56154	TRUE
chr1:150150503-150151004	19.0899	0.846875	0.153766	5.50756	3.63842e-08	2.74472e-07	chr1:150150503-150151004	6.5615	TRUE
chr17:61335882-61336383	9.52219	1.34164	0.243604	5.50745	3.64059e-08	2.74625e-07	chr17:61335882-61336383	6.56126	TRUE
chr11:65435401-65435902	8.94679	-1.43452	0.260476	-5.50731	3.64353e-08	2.74834e-07	chr11:65435401-65435902	6.56093	TRUE
chr13:53045004-53045505	20.7439	1.44752	0.262845	5.50711	3.64768e-08	2.75136e-07	chr13:53045004-53045505	6.56045	TRUE
chr10:20254039-20254540	18.7646	-1.25884	0.228594	-5.50687	3.65266e-08	2.755e-07	chr10:20254039-20254540	6.55988	TRUE
chr6:110096871-110097372	11.3429	-1.52301	0.276574	-5.50668	3.6566e-08	2.75784e-07	chr6:110096871-110097372	6.55943	TRUE
chr6:55913142-55913643	7.05125	-1.67629	0.304418	-5.50653	3.65968e-08	2.76005e-07	chr6:55913142-55913643	6.55908	TRUE
chr7:130379921-130380422	11.1588	1.0973	0.199275	5.50646	3.66119e-08	2.76107e-07	chr7:130379921-130380422	6.55892	TRUE
chr4:1019638-1020139	6.72648	1.42512	0.258813	5.50639	3.66274e-08	2.76212e-07	chr4:1019638-1020139	6.55876	TRUE
chr10:74925656-74926157	5.54679	1.4976	0.271977	5.50637	3.66307e-08	2.76225e-07	chr10:74925656-74926157	6.55874	TRUE
chr4:128452289-128452790	5.79145	-1.84363	0.334832	-5.50613	3.668e-08	2.76576e-07	chr4:128452289-128452790	6.55819	TRUE
chr6:152295285-152295786	20.1849	-1.33172	0.241862	-5.50613	3.66804e-08	2.76576e-07	chr6:152295285-152295786	6.55819	TRUE
chr6:22146007-22146508	16.8478	1.06974	0.194288	5.50592	3.67249e-08	2.769e-07	chr6:22146007-22146508	6.55768	TRUE
chr1:47231135-47231636	8.59498	1.32964	0.241496	5.50585	3.67386e-08	2.76991e-07	chr1:47231135-47231636	6.55753	TRUE
chr4:1187100-1187601	5.60368	1.64656	0.299067	5.50565	3.67808e-08	2.77297e-07	chr4:1187100-1187601	6.55705	TRUE
chr5:95843040-95843541	10.9564	-1.32787	0.241184	-5.50564	3.67825e-08	2.77298e-07	chr5:95843040-95843541	6.55705	TRUE
chr1:211630144-211630645	6.53703	1.42761	0.259307	5.50549	3.68146e-08	2.77528e-07	chr1:211630144-211630645	6.55669	TRUE
chr18:61984268-61984769	10.4251	1.72249	0.312872	5.50542	3.68281e-08	2.77618e-07	chr18:61984268-61984769	6.55655	TRUE
chr11:131906893-131907394	5.52706	1.43603	0.260839	5.50541	3.68305e-08	2.77624e-07	chr11:131906893-131907394	6.55654	TRUE
chr1:156105027-156105528	19.5472	0.97696	0.177461	5.50522	3.68706e-08	2.77915e-07	chr1:156105027-156105528	6.55609	TRUE
chr13:27038246-27038747	6.01626	-1.69932	0.308686	-5.50502	3.69134e-08	2.78225e-07	chr13:27038246-27038747	6.5556	TRUE
chr1:12456968-12457469	9.09957	-1.43813	0.261242	-5.50499	3.69183e-08	2.7825e-07	chr1:12456968-12457469	6.55557	TRUE
chr2:42875249-42875750	35.1775	-0.834649	0.15162	-5.50486	3.69461e-08	2.78448e-07	chr2:42875249-42875750	6.55526	TRUE
chr6:25068808-25069309	8.78846	-1.84572	0.335293	-5.5048	3.69582e-08	2.78527e-07	chr6:25068808-25069309	6.55513	TRUE
chr17:1669353-1669854	53.3668	-1.27614	0.231824	-5.50478	3.69628e-08	2.78549e-07	chr17:1669353-1669854	6.5551	TRUE
chr2:11697089-11697590	16.1994	-1.29937	0.236053	-5.50458	3.70056e-08	2.7886e-07	chr2:11697089-11697590	6.55461	TRUE
chr19:8611773-8612274	32.1123	-1.02521	0.186255	-5.50433	3.70578e-08	2.79241e-07	chr19:8611773-8612274	6.55402	TRUE
chr12:24898160-24898661	5.98957	-2.25209	0.409179	-5.50392	3.71431e-08	2.79872e-07	chr12:24898160-24898661	6.55304	TRUE
chr22:37188073-37188574	37.8444	0.839711	0.152567	5.50389	3.71498e-08	2.79911e-07	chr22:37188073-37188574	6.55298	TRUE
chr15:80251523-80252024	6.77194	1.40242	0.254816	5.50365	3.72004e-08	2.80279e-07	chr15:80251523-80252024	6.55241	TRUE
chr12:92970891-92971392	6.88466	-1.80299	0.327603	-5.50357	3.7217e-08	2.80393e-07	chr12:92970891-92971392	6.55223	TRUE
chr8:69582568-69583069	18.4911	-1.29178	0.234736	-5.50314	3.73083e-08	2.81068e-07	chr8:69582568-69583069	6.55119	TRUE
chr22:42687511-42688012	14.1771	-1.2233	0.222298	-5.50296	3.73459e-08	2.81339e-07	chr22:42687511-42688012	6.55077	TRUE
chr1:33337919-33338420	15.5865	-1.35979	0.247104	-5.50292	3.73543e-08	2.81391e-07	chr1:33337919-33338420	6.55069	TRUE
chr14:51367570-51368071	11.0284	-1.50652	0.273771	-5.50284	3.7372e-08	2.81512e-07	chr14:51367570-51368071	6.5505	TRUE
chr3:66405154-66405655	10.817	-1.38212	0.251168	-5.50275	3.73906e-08	2.8164e-07	chr3:66405154-66405655	6.55031	TRUE
chr11:60860906-60861407	7.60992	1.7261	0.313679	5.50275	3.73923e-08	2.81641e-07	chr11:60860906-60861407	6.5503	TRUE
chr12:2052711-2053212	53.1842	0.781768	0.142074	5.50256	3.74317e-08	2.81926e-07	chr12:2052711-2053212	6.54987	TRUE
chr2:27715396-27715897	22.7821	1.26388	0.229691	5.50251	3.74423e-08	2.81993e-07	chr2:27715396-27715897	6.54976	TRUE
chr2:85269921-85270422	19.2355	1.04585	0.190076	5.50229	3.74897e-08	2.82338e-07	chr2:85269921-85270422	6.54923	TRUE
chr19:18432991-18433492	25.222	1.07175	0.194787	5.50216	3.75169e-08	2.82531e-07	chr19:18432991-18433492	6.54893	TRUE
chr8:65939450-65939951	6.52135	-2.44839	0.444991	-5.5021	3.75287e-08	2.82607e-07	chr8:65939450-65939951	6.54882	TRUE
chr1:43868557-43869058	8.59819	1.35595	0.246445	5.50204	3.75423e-08	2.82698e-07	chr1:43868557-43869058	6.54868	TRUE
chr21:29221420-29221921	6.63014	2.07817	0.377718	5.50189	3.75732e-08	2.82919e-07	chr21:29221420-29221921	6.54834	TRUE
chr9:22060956-22061457	22.9575	-1.10734	0.201266	-5.50185	3.75816e-08	2.8297e-07	chr9:22060956-22061457	6.54826	TRUE
chr8:378030-378531	14.8476	-1.9381	0.352272	-5.50173	3.76091e-08	2.83164e-07	chr8:378030-378531	6.54796	TRUE
chr7:54796113-54796614	7.48625	-1.84563	0.335465	-5.50172	3.76108e-08	2.83165e-07	chr7:54796113-54796614	6.54796	TRUE
chr13:101450324-101450825	6.74774	-2.08878	0.379662	-5.5017	3.7615e-08	2.83184e-07	chr13:101450324-101450825	6.54793	TRUE
chr4:40525894-40526395	18.5915	-1.17262	0.213146	-5.50151	3.76551e-08	2.83474e-07	chr4:40525894-40526395	6.54749	TRUE
chr3:160400685-160401186	14.2525	1.02999	0.187221	5.50145	3.76677e-08	2.83557e-07	chr3:160400685-160401186	6.54736	TRUE
chr6:75419946-75420447	8.64352	-1.60421	0.291614	-5.50116	3.7729e-08	2.84006e-07	chr6:75419946-75420447	6.54667	TRUE
chr1:11736650-11737151	33.2585	-1.44805	0.263227	-5.50115	3.77332e-08	2.84022e-07	chr1:11736650-11737151	6.54665	TRUE
chr20:63452907-63453408	11.2597	1.20485	0.219019	5.50114	3.77344e-08	2.84022e-07	chr20:63452907-63453408	6.54665	TRUE
chr1:228378376-228378877	49.6811	0.799208	0.145284	5.50102	3.77609e-08	2.8421e-07	chr1:228378376-228378877	6.54636	TRUE
chr17:40058115-40058616	20.9334	-1.16178	0.211197	-5.50092	3.77823e-08	2.84358e-07	chr17:40058115-40058616	6.54613	TRUE
chr16:1036091-1036592	5.62436	1.47336	0.26784	5.5009	3.77855e-08	2.8437e-07	chr16:1036091-1036592	6.54612	TRUE
chr6:3876824-3877325	7.1549	-1.91933	0.348924	-5.5007	3.78281e-08	2.84679e-07	chr6:3876824-3877325	6.54564	TRUE
chr1:197438391-197438892	7.78358	1.70207	0.309467	5.5	3.79783e-08	2.85785e-07	chr1:197438391-197438892	6.54396	TRUE
chr10:71437626-71438127	11.9766	1.41751	0.257728	5.50001	3.79775e-08	2.85785e-07	chr10:71437626-71438127	6.54396	TRUE
chr11:111981941-111982442	5.70398	1.38071	0.251042	5.4999	3.79998e-08	2.85934e-07	chr11:111981941-111982442	6.54373	TRUE
chr5:143145331-143145832	11.0255	-1.25618	0.228409	-5.49968	3.80479e-08	2.86284e-07	chr5:143145331-143145832	6.5432	TRUE
chr10:89516057-89516558	30.5387	1.0708	0.194707	5.49955	3.80762e-08	2.86484e-07	chr10:89516057-89516558	6.5429	TRUE
chr3:114417637-114418138	10.9213	-1.3318	0.242169	-5.49949	3.80885e-08	2.86564e-07	chr3:114417637-114418138	6.54278	TRUE
chr9:136605939-136606440	7.86235	1.3957	0.25379	5.49942	3.81032e-08	2.86651e-07	chr9:136605939-136606440	6.54265	TRUE
chr1:3652533-3653034	9.83043	1.22405	0.222578	5.49943	3.81022e-08	2.86651e-07	chr1:3652533-3653034	6.54265	TRUE
chr5:76402968-76403469	15.6065	1.34669	0.244881	5.49937	3.8115e-08	2.86727e-07	chr5:76402968-76403469	6.54253	TRUE
chr19:36605039-36605540	30.7564	0.827129	0.150405	5.49935	3.81201e-08	2.86753e-07	chr19:36605039-36605540	6.54249	TRUE
chr11:124076064-124076565	7.98443	1.34503	0.244583	5.4993	3.81305e-08	2.86819e-07	chr11:124076064-124076565	6.54239	TRUE
chr16:69706179-69706680	9.48257	-1.55792	0.283298	-5.49923	3.81458e-08	2.86922e-07	chr16:69706179-69706680	6.54224	TRUE
chr4:39502578-39503079	10.3445	-1.92749	0.350503	-5.49922	3.81477e-08	2.86924e-07	chr4:39502578-39503079	6.54223	TRUE
chr5:139075636-139076137	7.31036	-1.65317	0.30062	-5.4992	3.81527e-08	2.86949e-07	chr5:139075636-139076137	6.54219	TRUE
chr15:48653851-48654352	23.941	-1.35098	0.245672	-5.49913	3.81677e-08	2.8705e-07	chr15:48653851-48654352	6.54204	TRUE
chr13:48127399-48127900	30.6497	-1.12292	0.204211	-5.4988	3.82388e-08	2.87572e-07	chr13:48127399-48127900	6.54125	TRUE
chr16:69490630-69491131	8.67058	-1.90092	0.345698	-5.49879	3.82413e-08	2.87579e-07	chr16:69490630-69491131	6.54124	TRUE
chr5:158785257-158785758	8.59505	-1.46687	0.266765	-5.49874	3.82508e-08	2.87638e-07	chr5:158785257-158785758	6.54115	TRUE
chr7:138324906-138325407	5.96502	1.54463	0.280907	5.49873	3.82529e-08	2.87641e-07	chr7:138324906-138325407	6.54115	TRUE
chr16:56610761-56611262	12.7554	-1.43148	0.260336	-5.49856	3.82903e-08	2.8791e-07	chr16:56610761-56611262	6.54074	TRUE
chr1:116068181-116068682	7.87237	-1.55488	0.282782	-5.49851	3.83008e-08	2.87976e-07	chr1:116068181-116068682	6.54064	TRUE
chr20:3806526-3807027	19.1263	-1.40276	0.255125	-5.49833	3.83398e-08	2.88257e-07	chr20:3806526-3807027	6.54022	TRUE
chr10:100006238-100006739	14.7482	-1.79153	0.325841	-5.49818	3.83739e-08	2.88501e-07	chr10:100006238-100006739	6.53985	TRUE
chr2:71852106-71852607	20.2692	0.878099	0.15971	5.49807	3.83961e-08	2.88656e-07	chr2:71852106-71852607	6.53962	TRUE
chr6:134515930-134516431	6.28331	1.7851	0.324679	5.49806	3.83994e-08	2.88668e-07	chr6:134515930-134516431	6.5396	TRUE
chr2:159968243-159968744	6.69114	1.25759	0.228734	5.49805	3.84015e-08	2.88671e-07	chr2:159968243-159968744	6.5396	TRUE
chr7:70035455-70035956	17.1913	-1.06344	0.193425	-5.49798	3.8417e-08	2.88776e-07	chr7:70035455-70035956	6.53944	TRUE
chr11:34656993-34657494	7.08629	-1.92522	0.35019	-5.49766	3.84867e-08	2.89287e-07	chr11:34656993-34657494	6.53867	TRUE
chr20:17645591-17646092	9.10912	-1.25228	0.227792	-5.49747	3.85281e-08	2.89586e-07	chr20:17645591-17646092	6.53822	TRUE
chr8:58397132-58397633	19.0703	-1.23826	0.225245	-5.4974	3.85425e-08	2.89682e-07	chr8:58397132-58397633	6.53808	TRUE
chr12:122064788-122065289	26.4821	-1.15216	0.20959	-5.49723	3.85802e-08	2.89953e-07	chr12:122064788-122065289	6.53767	TRUE
chrX:109600066-109600567	6.59792	1.60688	0.29231	5.49716	3.85957e-08	2.90057e-07	chrX:109600066-109600567	6.53752	TRUE
chr9:105694255-105694756	43.432	0.766338	0.139408	5.49709	3.86111e-08	2.9016e-07	chr9:105694255-105694756	6.53736	TRUE
chr7:42237824-42238325	67.137	0.726458	0.132155	5.49702	3.86271e-08	2.90268e-07	chr7:42237824-42238325	6.5372	TRUE
chr2:112624343-112624844	9.08476	-1.73678	0.31595	-5.497	3.863e-08	2.90277e-07	chr2:112624343-112624844	6.53719	TRUE
chr6:130965554-130966055	9.34894	-1.54473	0.281017	-5.49694	3.86435e-08	2.90367e-07	chr6:130965554-130966055	6.53705	TRUE
chr4:7295185-7295686	18.9455	1.02627	0.186706	5.49672	3.86931e-08	2.90726e-07	chr4:7295185-7295686	6.53652	TRUE
chr18:379625-380126	11.6289	-1.35122	0.245827	-5.49665	3.87069e-08	2.90818e-07	chr18:379625-380126	6.53638	TRUE
chr2:1824156-1824657	5.44053	1.67954	0.305559	5.49663	3.87109e-08	2.90835e-07	chr2:1824156-1824657	6.53635	TRUE
chr5:8694542-8695043	5.74046	1.90664	0.346874	5.49663	3.87125e-08	2.90835e-07	chr5:8694542-8695043	6.53635	TRUE
chr1:920982-921483	31.4611	0.790443	0.143806	5.4966	3.87181e-08	2.90865e-07	chr1:920982-921483	6.53631	TRUE
chr1:64006614-64007115	8.8598	-1.45092	0.26397	-5.49655	3.87299e-08	2.90928e-07	chr1:64006614-64007115	6.53621	TRUE
chr2:54466820-54467321	11.9179	1.08304	0.19704	5.49655	3.87299e-08	2.90928e-07	chr2:54466820-54467321	6.53621	TRUE
chr18:2325389-2325890	6.83788	1.74903	0.31821	5.49646	3.87489e-08	2.91059e-07	chr18:2325389-2325890	6.53602	TRUE
chr3:99108472-99108973	17.5975	-1.5461	0.281304	-5.49618	3.88101e-08	2.91506e-07	chr3:99108472-99108973	6.53535	TRUE
chr1:3577300-3577801	7.31776	2.03665	0.370565	5.49609	3.88313e-08	2.91652e-07	chr1:3577300-3577801	6.53513	TRUE
chr1:204842848-204843349	7.33659	-1.84231	0.335211	-5.49595	3.88602e-08	2.91857e-07	chr1:204842848-204843349	6.53483	TRUE
chr22:19666631-19667132	5.51475	1.62244	0.295212	5.49585	3.88832e-08	2.92005e-07	chr22:19666631-19667132	6.53461	TRUE
chr2:60439447-60439948	6.10708	1.56913	0.285511	5.49585	3.88833e-08	2.92005e-07	chr2:60439447-60439948	6.53461	TRUE
chr14:41605858-41606359	24.8456	1.05516	0.191995	5.49576	3.89022e-08	2.92135e-07	chr14:41605858-41606359	6.53442	TRUE
chr11:47616959-47617460	13.8561	-1.00151	0.182237	-5.49563	3.89308e-08	2.92337e-07	chr11:47616959-47617460	6.53412	TRUE
chr17:19281116-19281617	5.49509	-1.77777	0.323505	-5.49534	3.89959e-08	2.92813e-07	chr17:19281116-19281617	6.53341	TRUE
chr2:188974111-188974612	32.6643	0.893364	0.162573	5.49515	3.90382e-08	2.93119e-07	chr2:188974111-188974612	6.53296	TRUE
chrX:8717304-8717805	10.9199	-1.81197	0.329742	-5.49511	3.90477e-08	2.93177e-07	chrX:8717304-8717805	6.53287	TRUE
chr8:33599528-33600029	10.314	1.28841	0.234472	5.49496	3.90791e-08	2.934e-07	chr8:33599528-33600029	6.53254	TRUE
chr8:664606-665107	6.18329	-1.92565	0.350443	-5.49491	3.90917e-08	2.93482e-07	chr8:664606-665107	6.53242	TRUE
chr16:84672261-84672762	15.3473	-1.0988	0.19997	-5.49481	3.91121e-08	2.93623e-07	chr16:84672261-84672762	6.53221	TRUE
chr13:72886593-72887094	6.1086	-1.75842	0.320019	-5.49475	3.91254e-08	2.93711e-07	chr13:72886593-72887094	6.53208	TRUE
chr18:63146053-63146554	14.3986	1.18073	0.214886	5.49468	3.91417e-08	2.9382e-07	chr18:63146053-63146554	6.53192	TRUE
chr7:123726969-123727470	8.05013	-1.37645	0.250506	-5.49467	3.91445e-08	2.93828e-07	chr7:123726969-123727470	6.53191	TRUE
chr20:45910783-45911284	134.699	-0.735863	0.133924	-5.49464	3.91507e-08	2.93862e-07	chr20:45910783-45911284	6.53186	TRUE
chr10:4532409-4532910	7.67764	-1.70371	0.310068	-5.49463	3.91525e-08	2.93863e-07	chr10:4532409-4532910	6.53185	TRUE
chr1:9798385-9798886	15.8879	-1.75411	0.319256	-5.49435	3.92141e-08	2.94313e-07	chr1:9798385-9798886	6.53119	TRUE
chr11:78768872-78769373	7.68071	1.35338	0.246323	5.49434	3.92179e-08	2.94328e-07	chr11:78768872-78769373	6.53117	TRUE
chr16:11134596-11135097	11.7822	-1.69246	0.308038	-5.49433	3.92194e-08	2.94328e-07	chr16:11134596-11135097	6.53117	TRUE
chr4:99301690-99302191	11.4323	-1.45538	0.264894	-5.4942	3.92481e-08	2.94518e-07	chr4:99301690-99302191	6.53089	TRUE
chr21:39030054-39030555	6.95978	1.46232	0.266157	5.49421	3.92465e-08	2.94518e-07	chr21:39030054-39030555	6.53089	TRUE
chr9:3949737-3950238	13.7515	-1.23588	0.224947	-5.49409	3.92725e-08	2.94674e-07	chr9:3949737-3950238	6.53066	TRUE
chr2:71843271-71843772	17.3699	-1.65588	0.301391	-5.4941	3.92707e-08	2.94674e-07	chr2:71843271-71843772	6.53066	TRUE
chr7:131010647-131011148	6.21531	-1.71287	0.311767	-5.49409	3.9274e-08	2.94674e-07	chr7:131010647-131011148	6.53066	TRUE
chr5:112779425-112779926	5.65833	-1.85815	0.33821	-5.49406	3.92799e-08	2.94706e-07	chr5:112779425-112779926	6.53061	TRUE
chr4:54231056-54231557	46.7968	-0.761616	0.138628	-5.49396	3.93016e-08	2.94831e-07	chr4:54231056-54231557	6.53043	TRUE
chr10:73968201-73968702	9.09012	1.19983	0.21839	5.49397	3.92999e-08	2.94831e-07	chr10:73968201-73968702	6.53043	TRUE
chr10:95349681-95350182	6.08496	-1.8691	0.340209	-5.49398	3.92984e-08	2.94831e-07	chr10:95349681-95350182	6.53043	TRUE
chr6:35776448-35776949	5.96192	1.39722	0.25432	5.49394	3.93055e-08	2.94848e-07	chr6:35776448-35776949	6.5304	TRUE
chr10:18340412-18340913	7.12003	1.93665	0.352513	5.49384	3.93286e-08	2.95008e-07	chr10:18340412-18340913	6.53017	TRUE
chr12:27966772-27967273	11.5115	-1.59568	0.29048	-5.49327	3.94551e-08	2.95945e-07	chr12:27966772-27967273	6.52879	TRUE
chr13:49308132-49308633	78.4321	-0.896238	0.163154	-5.49322	3.94679e-08	2.96028e-07	chr13:49308132-49308633	6.52867	TRUE
chr5:134100408-134100909	14.9957	1.05007	0.191162	5.49311	3.94918e-08	2.96194e-07	chr5:134100408-134100909	6.52842	TRUE
chr5:154478091-154478592	8.9646	1.52831	0.278225	5.49307	3.95014e-08	2.96254e-07	chr5:154478091-154478592	6.52834	TRUE
chr9:91100764-91101265	10.9525	-1.65903	0.302033	-5.49287	3.95459e-08	2.96575e-07	chr9:91100764-91101265	6.52787	TRUE
chr3:104397230-104397731	5.42297	-1.86863	0.340201	-5.49272	3.95789e-08	2.96809e-07	chr3:104397230-104397731	6.52752	TRUE
chr19:6669949-6670450	6.62279	-1.89884	0.345705	-5.49266	3.95928e-08	2.96901e-07	chr19:6669949-6670450	6.52739	TRUE
chr20:675466-675967	36.4429	0.779749	0.141964	5.49257	3.96125e-08	2.97036e-07	chr20:675466-675967	6.52719	TRUE
chr8:53657609-53658110	26.9078	1.02043	0.185783	5.49256	3.96154e-08	2.97045e-07	chr8:53657609-53658110	6.52718	TRUE
chr2:158034190-158034691	5.82375	1.34351	0.244607	5.49251	3.96266e-08	2.97117e-07	chr2:158034190-158034691	6.52707	TRUE
chr12:19154690-19155191	7.99967	-1.54943	0.2821	-5.49249	3.96305e-08	2.97133e-07	chr12:19154690-19155191	6.52705	TRUE
chr2:3667101-3667602	6.69706	1.43281	0.260873	5.49235	3.96625e-08	2.9736e-07	chr2:3667101-3667602	6.52672	TRUE
chr2:39642274-39642775	8.18568	1.40505	0.255823	5.49229	3.96764e-08	2.97451e-07	chr2:39642274-39642775	6.52658	TRUE
chr1:230509630-230510131	8.46284	-2.11674	0.385435	-5.49183	3.97782e-08	2.98202e-07	chr1:230509630-230510131	6.52549	TRUE
chr2:172735622-172736123	6.77091	1.54528	0.281394	5.49154	3.98446e-08	2.98687e-07	chr2:172735622-172736123	6.52478	TRUE
chr3:28140220-28140721	14.7795	-1.32011	0.240393	-5.49147	3.98599e-08	2.98789e-07	chr3:28140220-28140721	6.52464	TRUE
chr11:8239814-8240315	5.8074	1.63556	0.297838	5.49142	3.9871e-08	2.98859e-07	chr11:8239814-8240315	6.52453	TRUE
chr14:95186000-95186501	17.0636	-1.13032	0.205838	-5.49131	3.9897e-08	2.99042e-07	chr14:95186000-95186501	6.52427	TRUE
chr10:88193945-88194446	10.452	-1.7226	0.313704	-5.49117	3.99287e-08	2.99266e-07	chr10:88193945-88194446	6.52394	TRUE
chr9:114004344-114004845	15.2183	1.45537	0.26504	5.49112	3.99401e-08	2.99337e-07	chr9:114004344-114004845	6.52384	TRUE
chr12:26238731-26239232	19.5788	-1.45465	0.26491	-5.49111	3.99415e-08	2.99337e-07	chr12:26238731-26239232	6.52384	TRUE
chr5:135034458-135034959	6.3956	1.40763	0.256349	5.49109	3.9946e-08	2.99358e-07	chr5:135034458-135034959	6.52381	TRUE
chr17:80793752-80794253	6.49187	1.40567	0.255998	5.49094	3.99809e-08	2.99607e-07	chr17:80793752-80794253	6.52345	TRUE
chr9:33506607-33507108	5.67251	2.00676	0.365469	5.49091	3.99867e-08	2.99635e-07	chr9:33506607-33507108	6.52341	TRUE
chr3:31692670-31693171	8.7565	1.40299	0.255512	5.4909	3.99882e-08	2.99635e-07	chr3:31692670-31693171	6.52341	TRUE
chr15:36914954-36915455	26.027	-1.40712	0.256271	-5.49075	4.00224e-08	2.99879e-07	chr15:36914954-36915455	6.52305	TRUE
chr12:5002935-5003436	6.68369	1.32149	0.240686	5.49051	4.00775e-08	3.00279e-07	chr12:5002935-5003436	6.52248	TRUE
chr16:86697665-86698166	6.29704	1.39201	0.253544	5.49021	4.01447e-08	3.0077e-07	chr16:86697665-86698166	6.52177	TRUE
chr8:137623108-137623609	5.56015	2.26653	0.412841	5.49009	4.01739e-08	3.00976e-07	chr8:137623108-137623609	6.52147	TRUE
chr15:81338468-81338969	41.2322	-0.960928	0.175034	-5.48995	4.02039e-08	3.01187e-07	chr15:81338468-81338969	6.52116	TRUE
chr1:26020373-26020874	5.7546	1.48945	0.271313	5.48977	4.0246e-08	3.0149e-07	chr1:26020373-26020874	6.52073	TRUE
chr1:40390132-40390633	6.09083	-1.99981	0.364281	-5.48974	4.02515e-08	3.01518e-07	chr1:40390132-40390633	6.52069	TRUE
chr1:1032367-1032868	10.3004	1.12752	0.20539	5.48966	4.02699e-08	3.01643e-07	chr1:1032367-1032868	6.52051	TRUE
chr14:100692744-100693245	5.90707	1.46911	0.267618	5.48959	4.02878e-08	3.01764e-07	chr14:100692744-100693245	6.52033	TRUE
chr17:74214634-74215135	12.7569	0.966691	0.1761	5.48945	4.03185e-08	3.01981e-07	chr17:74214634-74215135	6.52002	TRUE
chr1:64624311-64624812	17.2387	-1.56548	0.285182	-5.48938	4.03341e-08	3.02085e-07	chr1:64624311-64624812	6.51987	TRUE
chr1:202165621-202166122	8.09844	1.74497	0.317883	5.48935	4.03426e-08	3.02136e-07	chr1:202165621-202166122	6.5198	TRUE
chr17:64306824-64307325	16.2295	-1.08108	0.196945	-5.48923	4.03681e-08	3.02314e-07	chr17:64306824-64307325	6.51954	TRUE
chr7:30894932-30895433	6.13883	1.39693	0.254491	5.4891	4.03978e-08	3.02524e-07	chr7:30894932-30895433	6.51924	TRUE
chr18:58790027-58790528	5.33605	1.44452	0.263166	5.48903	4.04155e-08	3.02643e-07	chr18:58790027-58790528	6.51907	TRUE
chr2:82410980-82411481	5.30229	1.5971	0.290965	5.48898	4.04251e-08	3.02702e-07	chr2:82410980-82411481	6.51898	TRUE
chr12:25694017-25694518	28.6776	-1.32091	0.24065	-5.48894	4.04348e-08	3.02761e-07	chr12:25694017-25694518	6.5189	TRUE
chr22:29315253-29315754	14.874	1.27424	0.232147	5.48892	4.04403e-08	3.0279e-07	chr22:29315253-29315754	6.51886	TRUE
chr2:101473926-101474427	42.697	0.734977	0.133903	5.48888	4.04487e-08	3.0284e-07	chr2:101473926-101474427	6.51879	TRUE
chr5:52893038-52893539	11.1615	1.34156	0.244415	5.48885	4.0455e-08	3.02874e-07	chr5:52893038-52893539	6.51874	TRUE
chr9:33132073-33132574	23.9328	-1.15845	0.211059	-5.48877	4.04735e-08	3.03e-07	chr9:33132073-33132574	6.51856	TRUE
chr16:23132184-23132685	10.6873	1.15853	0.211073	5.48874	4.04816e-08	3.03048e-07	chr16:23132184-23132685	6.51849	TRUE
chr10:71212307-71212808	104.234	0.660496	0.120338	5.48867	4.04979e-08	3.03156e-07	chr10:71212307-71212808	6.51833	TRUE
chr3:41688496-41688997	6.01983	-2.26194	0.412118	-5.48858	4.05182e-08	3.03295e-07	chr3:41688496-41688997	6.51813	TRUE
chr3:186121862-186122363	8.08523	1.48338	0.270271	5.48849	4.05381e-08	3.03431e-07	chr3:186121862-186122363	6.51794	TRUE
chr3:187186672-187187173	17.6837	-1.22093	0.222459	-5.48832	4.05767e-08	3.03708e-07	chr3:187186672-187187173	6.51754	TRUE
chr6:12472426-12472927	41.7534	-1.17564	0.214218	-5.48807	4.06355e-08	3.04135e-07	chr6:12472426-12472927	6.51693	TRUE
chr3:37814476-37814977	5.79509	1.45065	0.264337	5.48786	4.0684e-08	3.04484e-07	chr3:37814476-37814977	6.51643	TRUE
chrX:29852730-29853231	5.55619	-1.6217	0.295528	-5.48747	4.07742e-08	3.05147e-07	chrX:29852730-29853231	6.51549	TRUE
chr15:28096866-28097367	8.99144	1.42958	0.26052	5.48742	4.07836e-08	3.05204e-07	chr15:28096866-28097367	6.51541	TRUE
chr20:38239379-38239880	7.66467	1.24924	0.227657	5.48737	4.07951e-08	3.05277e-07	chr20:38239379-38239880	6.51531	TRUE
chr4:1201861-1202362	41.2648	-1.15821	0.211072	-5.48731	4.08101e-08	3.05376e-07	chr4:1201861-1202362	6.51516	TRUE
chr9:37290765-37291266	11.8255	-1.69284	0.308503	-5.48729	4.08154e-08	3.05403e-07	chr9:37290765-37291266	6.51513	TRUE
chr2:217935218-217935719	45.5965	-0.867429	0.15808	-5.48727	4.08188e-08	3.05415e-07	chr2:217935218-217935719	6.51511	TRUE
chr7:67937789-67938290	10.5239	1.62344	0.295857	5.48726	4.08226e-08	3.05431e-07	chr7:67937789-67938290	6.51509	TRUE
chr20:47391964-47392465	14.52	-1.75862	0.320491	-5.48724	4.08251e-08	3.05436e-07	chr20:47391964-47392465	6.51508	TRUE
chr5:151006007-151006508	67.6724	-1.60461	0.292431	-5.48712	4.0853e-08	3.05632e-07	chr5:151006007-151006508	6.5148	TRUE
chr2:181677905-181678406	8.09725	1.34392	0.244927	5.48702	4.08773e-08	3.05801e-07	chr2:181677905-181678406	6.51456	TRUE
chr9:91864173-91864674	5.56458	1.51615	0.276318	5.48698	4.08873e-08	3.05863e-07	chr9:91864173-91864674	6.51447	TRUE
chr19:29798726-29799227	9.10735	1.29571	0.236144	5.48697	4.08891e-08	3.05863e-07	chr19:29798726-29799227	6.51447	TRUE
chr9:96148827-96149328	11.616	-1.74331	0.317724	-5.48686	4.09147e-08	3.06041e-07	chr9:96148827-96149328	6.51422	TRUE
chr4:5891005-5891506	5.73414	1.55891	0.284125	5.4867	4.09513e-08	3.06289e-07	chr4:5891005-5891506	6.51387	TRUE
chr15:58440078-58440579	19.2957	-1.36209	0.248253	-5.4867	4.09502e-08	3.06289e-07	chr15:58440078-58440579	6.51387	TRUE
chr4:182806293-182806794	27.9641	0.878509	0.160118	5.48663	4.09671e-08	3.06394e-07	chr4:182806293-182806794	6.51372	TRUE
chr11:19577350-19577851	13.247	1.29415	0.23588	5.48646	4.10062e-08	3.06674e-07	chr11:19577350-19577851	6.51332	TRUE
chr12:552432-552933	7.80003	1.38255	0.251993	5.48644	4.10109e-08	3.06686e-07	chr12:552432-552933	6.51331	TRUE
chr1:205588620-205589121	6.74582	1.40203	0.255545	5.48644	4.10113e-08	3.06686e-07	chr1:205588620-205589121	6.51331	TRUE
chr2:227132896-227133397	7.19978	-1.71045	0.311761	-5.48642	4.10172e-08	3.06716e-07	chr2:227132896-227133397	6.51326	TRUE
chr5:134095888-134096389	7.0981	1.77704	0.323911	5.48619	4.10701e-08	3.0709e-07	chr5:134095888-134096389	6.51273	TRUE
chr10:72693179-72693680	10.4552	1.19454	0.217735	5.48618	4.10707e-08	3.0709e-07	chr10:72693179-72693680	6.51273	TRUE
chr13:79779707-79780208	14.3185	-1.25248	0.228305	-5.48596	4.11222e-08	3.07462e-07	chr13:79779707-79780208	6.51221	TRUE
chr8:58279637-58280138	8.86271	1.27454	0.232335	5.48579	4.11632e-08	3.07756e-07	chr8:58279637-58280138	6.51179	TRUE
chr12:101021750-101022251	12.3908	-1.29332	0.235764	-5.48563	4.11995e-08	3.08014e-07	chr12:101021750-101022251	6.51143	TRUE
chr3:184748138-184748639	5.83646	1.45722	0.265645	5.4856	4.12058e-08	3.08048e-07	chr3:184748138-184748639	6.51138	TRUE
chr10:103547274-103547775	5.79186	1.49238	0.272063	5.48542	4.12487e-08	3.08355e-07	chr10:103547274-103547775	6.51095	TRUE
chr2:133780051-133780552	9.98129	1.18246	0.215567	5.48534	4.12686e-08	3.08491e-07	chr2:133780051-133780552	6.51076	TRUE
chr9:110626438-110626939	9.51326	-1.70581	0.310977	-5.48532	4.12722e-08	3.08492e-07	chr9:110626438-110626939	6.51076	TRUE
chr9:135714514-135715015	5.99451	1.74695	0.318476	5.48532	4.12723e-08	3.08492e-07	chr9:135714514-135715015	6.51076	TRUE
chr9:13437870-13438371	10.6889	1.46135	0.266419	5.48515	4.13114e-08	3.08771e-07	chr9:13437870-13438371	6.51036	TRUE
chr4:4990350-4990851	9.96157	-1.88318	0.343328	-5.48508	4.1329e-08	3.0889e-07	chr4:4990350-4990851	6.5102	TRUE
chr10:95467155-95467656	8.13211	1.4162	0.258192	5.48506	4.13328e-08	3.08905e-07	chr10:95467155-95467656	6.51018	TRUE
chr13:106536352-106536853	31.1117	0.70626	0.128763	5.48495	4.1358e-08	3.0908e-07	chr13:106536352-106536853	6.50993	TRUE
chr5:153900966-153901467	20.8142	-1.74688	0.318489	-5.48492	4.13665e-08	3.09131e-07	chr5:153900966-153901467	6.50986	TRUE
chr8:98540496-98540997	5.82295	-1.73697	0.316689	-5.48477	4.14001e-08	3.09368e-07	chr8:98540496-98540997	6.50952	TRUE
chr7:72577403-72577904	5.419	1.43366	0.261391	5.48472	4.14126e-08	3.09449e-07	chr7:72577403-72577904	6.50941	TRUE
chr20:38279913-38280414	19.2449	-1.10343	0.201184	-5.48469	4.14206e-08	3.09495e-07	chr20:38279913-38280414	6.50935	TRUE
chr15:93088283-93088784	38.2698	-0.856165	0.156103	-5.48461	4.14389e-08	3.09619e-07	chr15:93088283-93088784	6.50917	TRUE
chr6:153084297-153084798	10.651	-1.28028	0.233438	-5.48445	4.14746e-08	3.09873e-07	chr6:153084297-153084798	6.50882	TRUE
chr7:137418774-137419275	6.03907	1.41327	0.2577	5.48415	4.15451e-08	3.10386e-07	chr7:137418774-137419275	6.5081	TRUE
chr22:35684333-35684834	7.88533	-1.50827	0.275023	-5.48415	4.1547e-08	3.10387e-07	chr22:35684333-35684834	6.5081	TRUE
chr14:104709588-104710089	7.43135	1.50633	0.274671	5.48414	4.15492e-08	3.1039e-07	chr14:104709588-104710089	6.50809	TRUE
chr2:69222907-69223408	9.58924	1.15426	0.210473	5.48412	4.15523e-08	3.104e-07	chr2:69222907-69223408	6.50808	TRUE
chr8:134033868-134034369	7.62528	-1.7511	0.319305	-5.48411	4.15563e-08	3.10417e-07	chr8:134033868-134034369	6.50805	TRUE
chr8:28890932-28891433	24.5007	0.839742	0.153126	5.48401	4.15796e-08	3.10578e-07	chr8:28890932-28891433	6.50783	TRUE
chr22:50112048-50112549	7.00046	1.7128	0.312327	5.484	4.15818e-08	3.10581e-07	chr22:50112048-50112549	6.50783	TRUE
chr5:111757579-111758080	104.752	0.798005	0.145522	5.48376	4.1639e-08	3.10995e-07	chr5:111757579-111758080	6.50725	TRUE
chr20:62752249-62752750	5.50328	1.51926	0.27705	5.48372	4.16477e-08	3.11046e-07	chr20:62752249-62752750	6.50717	TRUE
chr5:56011813-56012314	22.1952	-1.04169	0.189962	-5.48367	4.16585e-08	3.11114e-07	chr5:56011813-56012314	6.50708	TRUE
chr11:103947499-103948000	19.2489	-1.09997	0.200591	-5.48365	4.16648e-08	3.11147e-07	chr11:103947499-103948000	6.50703	TRUE
chr11:65328125-65328626	11.2717	-1.47171	0.268394	-5.48339	4.17241e-08	3.11577e-07	chr11:65328125-65328626	6.50643	TRUE
chr1:15153448-15153949	31.3196	0.964903	0.175973	5.48325	4.17587e-08	3.11822e-07	chr1:15153448-15153949	6.50609	TRUE
chr16:87056036-87056537	8.79803	1.23803	0.225792	5.48307	4.18001e-08	3.12118e-07	chr16:87056036-87056537	6.50568	TRUE
chr19:35856379-35856880	6.01694	1.60432	0.292602	5.48294	4.1832e-08	3.12343e-07	chr19:35856379-35856880	6.50537	TRUE
chr15:100312093-100312594	9.43101	-1.74302	0.3179	-5.48292	4.18356e-08	3.12356e-07	chr15:100312093-100312594	6.50535	TRUE
chr1:203264017-203264518	15.6246	-1.7724	0.323268	-5.48276	4.18746e-08	3.12635e-07	chr1:203264017-203264518	6.50496	TRUE
chr8:39041891-39042392	12.1111	-1.16872	0.213168	-5.48264	4.19036e-08	3.12838e-07	chr8:39041891-39042392	6.50468	TRUE
chr15:101050207-101050708	14.453	-1.27943	0.233362	-5.48259	4.19139e-08	3.12888e-07	chr15:101050207-101050708	6.50461	TRUE
chr10:71835977-71836478	15.021	-1.35059	0.246341	-5.4826	4.19128e-08	3.12888e-07	chr10:71835977-71836478	6.50461	TRUE
chr1:230870071-230870572	5.34054	1.64266	0.299614	5.48258	4.1916e-08	3.1289e-07	chr1:230870071-230870572	6.50461	TRUE
chr2:66839895-66840396	5.36738	1.92507	0.351126	5.48256	4.19207e-08	3.12912e-07	chr2:66839895-66840396	6.50458	TRUE
chr9:79799861-79800362	22.1282	1.40381	0.256056	5.48242	4.19556e-08	3.13159e-07	chr9:79799861-79800362	6.50424	TRUE
chr4:73603348-73603849	7.00234	1.6379	0.298756	5.48239	4.1963e-08	3.13201e-07	chr4:73603348-73603849	6.50418	TRUE
chr8:49999899-50000400	5.41045	1.50636	0.274768	5.48232	4.19783e-08	3.13302e-07	chr8:49999899-50000400	6.50404	TRUE
chr2:157820152-157820653	16.0175	-1.34985	0.246221	-5.48226	4.19925e-08	3.13394e-07	chr2:157820152-157820653	6.50391	TRUE
chr1:151992444-151992945	43.2327	-0.951803	0.173617	-5.4822	4.20076e-08	3.13494e-07	chr1:151992444-151992945	6.50377	TRUE
chr17:44385199-44385700	32.614	0.873237	0.159289	5.48209	4.20333e-08	3.13672e-07	chr17:44385199-44385700	6.50352	TRUE
chr5:93359284-93359785	8.12775	1.61478	0.294561	5.48198	4.20586e-08	3.13834e-07	chr5:93359284-93359785	6.5033	TRUE
chr19:5686937-5687438	93.2315	-0.628647	0.114675	-5.48198	4.20582e-08	3.13834e-07	chr19:5686937-5687438	6.5033	TRUE
chr2:16666331-16666832	15.0096	-1.21593	0.221811	-5.48181	4.20998e-08	3.14128e-07	chr2:16666331-16666832	6.50289	TRUE
chr2:176484908-176485409	5.71742	1.63769	0.29875	5.4818	4.21021e-08	3.14133e-07	chr2:176484908-176485409	6.50289	TRUE
chr19:1860015-1860516	39.8016	0.902886	0.16471	5.48167	4.21319e-08	3.14341e-07	chr19:1860015-1860516	6.5026	TRUE
chrX:68995889-68996390	20.2845	1.0047	0.183285	5.48162	4.21448e-08	3.14424e-07	chrX:68995889-68996390	6.50248	TRUE
chr8:42324484-42324985	12.8421	-1.47094	0.268345	-5.48154	4.21632e-08	3.14548e-07	chr8:42324484-42324985	6.50231	TRUE
chr3:169165707-169166208	10.9314	1.402	0.25577	5.4815	4.21726e-08	3.14605e-07	chr3:169165707-169166208	6.50223	TRUE
chr8:30689006-30689507	6.03971	-1.87867	0.34273	-5.48148	4.21771e-08	3.14625e-07	chr8:30689006-30689507	6.50221	TRUE
chr22:28514322-28514823	12.3021	1.32923	0.242495	5.48147	4.218e-08	3.14633e-07	chr22:28514322-28514823	6.5022	TRUE
chr10:91592239-91592740	11.4338	1.23265	0.22488	5.48135	4.22084e-08	3.14832e-07	chr10:91592239-91592740	6.50192	TRUE
chr20:19210350-19210851	8.14768	-1.64329	0.299809	-5.48112	4.22638e-08	3.15232e-07	chr20:19210350-19210851	6.50137	TRUE
chr19:48310171-48310672	8.93963	1.38301	0.252324	5.48111	4.22662e-08	3.15236e-07	chr19:48310171-48310672	6.50136	TRUE
chr6:133757301-133757802	22.8187	1.18236	0.215725	5.48085	4.23281e-08	3.15684e-07	chr6:133757301-133757802	6.50075	TRUE
chr20:16607930-16608431	6.55502	1.4047	0.256295	5.4808	4.23403e-08	3.15762e-07	chr20:16607930-16608431	6.50064	TRUE
chr9:19155417-19155918	5.79835	-1.61003	0.293771	-5.48057	4.23961e-08	3.16164e-07	chr9:19155417-19155918	6.50009	TRUE
chr14:74979570-74980071	25.4173	-1.07262	0.195714	-5.48054	4.24037e-08	3.16208e-07	chr14:74979570-74980071	6.50003	TRUE
chr2:102011964-102012465	7.91861	-1.90745	0.348046	-5.48044	4.2426e-08	3.1636e-07	chr2:102011964-102012465	6.49982	TRUE
chr5:126971334-126971835	9.19923	1.34579	0.245566	5.48037	4.24447e-08	3.16486e-07	chr5:126971334-126971835	6.49964	TRUE
chr2:228669636-228670137	8.64612	-1.81915	0.331943	-5.48029	4.24618e-08	3.166e-07	chr2:228669636-228670137	6.49949	TRUE
chr1:47708921-47709422	8.68919	1.27595	0.232828	5.48025	4.24735e-08	3.16674e-07	chr1:47708921-47709422	6.49939	TRUE
chr7:116954060-116954561	46.1804	0.618184	0.112804	5.48018	4.24898e-08	3.16769e-07	chr7:116954060-116954561	6.49926	TRUE
chr16:27164279-27164780	12.5925	1.82079	0.332251	5.48018	4.24895e-08	3.16769e-07	chr16:27164279-27164780	6.49926	TRUE
chr5:9059839-9060340	6.06987	1.85623	0.33872	5.48015	4.24974e-08	3.16812e-07	chr5:9059839-9060340	6.4992	TRUE
chr3:131083155-131083656	5.54951	1.42366	0.259789	5.48008	4.25134e-08	3.16918e-07	chr3:131083155-131083656	6.49905	TRUE
chr9:72955528-72956029	6.15213	-1.69734	0.30973	-5.48005	4.25205e-08	3.16957e-07	chr9:72955528-72956029	6.499	TRUE
chr10:127196268-127196769	22.7201	0.959762	0.175139	5.48001	4.25299e-08	3.17013e-07	chr10:127196268-127196769	6.49892	TRUE
chr1:30083852-30084353	16.8862	1.27863	0.233327	5.47999	4.25359e-08	3.17045e-07	chr1:30083852-30084353	6.49888	TRUE
chr19:30450028-30450529	33.4355	1.31328	0.239653	5.47994	4.25469e-08	3.17114e-07	chr19:30450028-30450529	6.49878	TRUE
chr2:43464528-43465029	24.6638	-1.14924	0.209727	-5.47969	4.26069e-08	3.17547e-07	chr2:43464528-43465029	6.49819	TRUE
chr3:66376510-66377011	5.96333	-1.81691	0.331574	-5.47965	4.26177e-08	3.17614e-07	chr3:66376510-66377011	6.4981	TRUE
chr17:30646377-30646878	6.78529	1.60169	0.292316	5.4793	4.27001e-08	3.18188e-07	chr17:30646377-30646878	6.49732	TRUE
chr20:64047974-64048475	9.03536	1.32744	0.242264	5.4793	4.27001e-08	3.18188e-07	chr20:64047974-64048475	6.49732	TRUE
chr15:41513636-41514137	7.47244	1.34383	0.245254	5.47931	4.26978e-08	3.18188e-07	chr15:41513636-41514137	6.49732	TRUE
chr1:143879886-143880387	18.6687	-2.5748	0.469917	-5.47925	4.27122e-08	3.18264e-07	chr1:143879886-143880387	6.49721	TRUE
chr11:50140625-50141126	5.43834	-2.11057	0.385196	-5.47921	4.27223e-08	3.18326e-07	chr11:50140625-50141126	6.49713	TRUE
chr3:145807920-145808421	9.77009	1.36605	0.249318	5.47916	4.27356e-08	3.18411e-07	chr3:145807920-145808421	6.49701	TRUE
chr16:84284186-84284687	25.6171	-1.12999	0.206238	-5.47907	4.27556e-08	3.18547e-07	chr16:84284186-84284687	6.49683	TRUE
chr15:62758859-62759360	7.42301	-1.41079	0.257488	-5.47904	4.2765e-08	3.18604e-07	chr15:62758859-62759360	6.49675	TRUE
chr8:10850365-10850866	6.04339	1.6931	0.309027	5.47879	4.28236e-08	3.19027e-07	chr8:10850365-10850866	6.49617	TRUE
chr11:123219231-123219732	10.5361	-1.28351	0.234282	-5.47849	4.28962e-08	3.19554e-07	chr11:123219231-123219732	6.49546	TRUE
chr6:143202605-143203106	6.20322	1.49218	0.272371	5.47849	4.2898e-08	3.19554e-07	chr6:143202605-143203106	6.49546	TRUE
chr15:68383363-68383864	7.4535	-1.4144	0.258177	-5.47842	4.29143e-08	3.19662e-07	chr15:68383363-68383864	6.49531	TRUE
chr6:112016283-112016784	26.3644	-1.00753	0.18391	-5.47841	4.29164e-08	3.19664e-07	chr6:112016283-112016784	6.49531	TRUE
chr9:15510720-15511221	55.613	0.707341	0.129117	5.47831	4.29409e-08	3.19833e-07	chr9:15510720-15511221	6.49508	TRUE
chr3:50333693-50334194	41.9218	-0.95598	0.174504	-5.47827	4.29513e-08	3.19896e-07	chr3:50333693-50334194	6.49499	TRUE
chr6:52362355-52362856	23.6201	0.865249	0.157945	5.47818	4.29732e-08	3.20046e-07	chr6:52362355-52362856	6.49479	TRUE
chr19:2027313-2027814	9.4664	-1.77398	0.323836	-5.47802	4.30107e-08	3.20311e-07	chr19:2027313-2027814	6.49443	TRUE
chr10:116947071-116947572	7.64055	-1.96669	0.359021	-5.47794	4.30308e-08	3.20447e-07	chr10:116947071-116947572	6.49424	TRUE
chr3:172586378-172586879	7.47327	-1.79043	0.326848	-5.47786	4.30504e-08	3.2058e-07	chr3:172586378-172586879	6.49406	TRUE
chr5:1541959-1542460	12.7225	1.34003	0.24463	5.47779	4.30661e-08	3.20684e-07	chr5:1541959-1542460	6.49392	TRUE
chr2:172862060-172862561	6.14243	1.38284	0.252447	5.47776	4.3075e-08	3.20736e-07	chr2:172862060-172862561	6.49385	TRUE
chr3:112321684-112322185	5.9021	1.53069	0.27944	5.47769	4.30923e-08	3.20851e-07	chr3:112321684-112322185	6.4937	TRUE
chr1:165696466-165696967	20.1469	-1.01482	0.185267	-5.4776	4.31136e-08	3.20996e-07	chr1:165696466-165696967	6.4935	TRUE
chr17:7634304-7634805	11.3341	1.14394	0.208843	5.47754	4.3129e-08	3.21097e-07	chr17:7634304-7634805	6.49336	TRUE
chr1:59484033-59484534	7.7652	-1.72531	0.314985	-5.47744	4.31528e-08	3.2126e-07	chr1:59484033-59484534	6.49314	TRUE
chr16:85169614-85170115	13.8776	1.25138	0.228467	5.47729	4.31896e-08	3.21521e-07	chr16:85169614-85170115	6.49279	TRUE
chr6:112690461-112690962	14.3133	1.36748	0.24967	5.47716	4.32205e-08	3.21737e-07	chr6:112690461-112690962	6.4925	TRUE
chr12:127723099-127723600	5.58707	1.49697	0.273313	5.47713	4.32273e-08	3.21774e-07	chr12:127723099-127723600	6.49245	TRUE
chr5:141680807-141681308	13.2841	1.42271	0.259756	5.47708	4.32392e-08	3.21849e-07	chr5:141680807-141681308	6.49235	TRUE
chr9:92426719-92427220	8.8622	1.18163	0.215749	5.47686	4.32928e-08	3.22234e-07	chr9:92426719-92427220	6.49183	TRUE
chr9:73132227-73132728	28.8532	0.831665	0.15186	5.47654	4.33731e-08	3.22819e-07	chr9:73132227-73132728	6.49104	TRUE
chr15:92075681-92076182	6.64782	1.26387	0.23078	5.4765	4.33825e-08	3.22875e-07	chr15:92075681-92076182	6.49097	TRUE
chr1:39700960-39701461	11.8448	1.79123	0.327083	5.47636	4.34168e-08	3.23116e-07	chr1:39700960-39701461	6.49064	TRUE
chr5:16508693-16509194	13.5357	-1.57348	0.287328	-5.47626	4.3441e-08	3.23283e-07	chr5:16508693-16509194	6.49042	TRUE
chr8:92555769-92556270	26.3816	-1.32214	0.241442	-5.47603	4.34974e-08	3.23689e-07	chr8:92555769-92556270	6.48987	TRUE
chr21:35768117-35768618	13.6148	-1.69128	0.308859	-5.4759	4.35304e-08	3.2392e-07	chr21:35768117-35768618	6.48956	TRUE
chr2:237409952-237410453	34.6854	-0.749598	0.136893	-5.47581	4.35506e-08	3.24057e-07	chr2:237409952-237410453	6.48938	TRUE
chr16:74480062-74480563	9.09301	-1.46424	0.267407	-5.47568	4.35824e-08	3.2428e-07	chr16:74480062-74480563	6.48908	TRUE
chr20:53859582-53860083	40.5117	1.26411	0.230862	5.47563	4.35962e-08	3.24369e-07	chr20:53859582-53860083	6.48896	TRUE
chr1:94678481-94678982	11.0297	-1.77276	0.323757	-5.47557	4.36108e-08	3.24463e-07	chr1:94678481-94678982	6.48883	TRUE
chr8:74605094-74605595	8.1679	-1.79027	0.326966	-5.47541	4.36511e-08	3.2475e-07	chr8:74605094-74605595	6.48845	TRUE
chr11:114260954-114261455	30.3249	-1.06296	0.194135	-5.47536	4.36634e-08	3.24827e-07	chr11:114260954-114261455	6.48835	TRUE
chr18:55919296-55919797	7.98922	-1.59699	0.291671	-5.47531	4.36751e-08	3.249e-07	chr18:55919296-55919797	6.48825	TRUE
chr3:184611827-184612328	9.44117	1.19563	0.218373	5.47518	4.37069e-08	3.25123e-07	chr3:184611827-184612328	6.48795	TRUE
chr5:11903661-11904162	6.39247	1.83339	0.334856	5.47517	4.37099e-08	3.25132e-07	chr5:11903661-11904162	6.48794	TRUE
chr10:71396661-71397162	23.4091	0.953766	0.1742	5.47513	4.372e-08	3.25193e-07	chr10:71396661-71397162	6.48786	TRUE
chr9:115111771-115112272	5.82478	1.81874	0.332192	5.47497	4.37592e-08	3.25457e-07	chr9:115111771-115112272	6.48751	TRUE
chr10:93600697-93601198	8.89763	1.26752	0.231512	5.47497	4.37581e-08	3.25457e-07	chr10:93600697-93601198	6.48751	TRUE
chr6:128134737-128135238	5.65244	-1.68069	0.30698	-5.47492	4.37714e-08	3.25534e-07	chr6:128134737-128135238	6.4874	TRUE
chr1:59169607-59170108	8.43444	-2.31713	0.423229	-5.47488	4.3782e-08	3.25599e-07	chr1:59169607-59170108	6.48732	TRUE
chr19:40705189-40705690	18.8498	-1.30386	0.238156	-5.4748	4.38011e-08	3.25714e-07	chr19:40705189-40705690	6.48716	TRUE
chr20:40551127-40551628	7.0013	-2.13201	0.389421	-5.4748	4.37996e-08	3.25714e-07	chr20:40551127-40551628	6.48716	TRUE
chr15:67120954-67121455	65.8804	-0.816036	0.149058	-5.47461	4.38472e-08	3.26028e-07	chr15:67120954-67121455	6.48674	TRUE
chr3:16074862-16075363	5.30774	1.64796	0.301018	5.47462	4.38457e-08	3.26028e-07	chr3:16074862-16075363	6.48674	TRUE
chr3:192188171-192188672	7.11801	-1.56862	0.28653	-5.47454	4.38648e-08	3.26146e-07	chr3:192188171-192188672	6.48659	TRUE
chr12:79409507-79410008	6.41389	1.78639	0.326315	5.47443	4.38932e-08	3.26343e-07	chr12:79409507-79410008	6.48633	TRUE
chr18:10406102-10406603	9.0806	1.40421	0.256506	5.47435	4.39119e-08	3.26468e-07	chr18:10406102-10406603	6.48616	TRUE
chr13:23799844-23800345	11.7649	-1.43605	0.262325	-5.47431	4.39211e-08	3.26523e-07	chr13:23799844-23800345	6.48609	TRUE
chr11:69296545-69297046	17.3499	-1.52558	0.278685	-5.4742	4.39484e-08	3.26712e-07	chr11:69296545-69297046	6.48584	TRUE
chr10:44186679-44187180	7.95138	-1.59964	0.292224	-5.47402	4.39934e-08	3.27032e-07	chr10:44186679-44187180	6.48541	TRUE
chr15:100873002-100873503	17.4014	-1.07591	0.196548	-5.47401	4.39975e-08	3.27049e-07	chr15:100873002-100873503	6.48539	TRUE
chr4:89243388-89243889	5.61342	1.67126	0.305315	5.47387	4.40308e-08	3.27283e-07	chr4:89243388-89243889	6.48508	TRUE
chr5:78803310-78803811	44.2016	-1.011	0.184696	-5.47384	4.40385e-08	3.27326e-07	chr5:78803310-78803811	6.48502	TRUE
chr7:135757798-135758299	22.5747	-1.21876	0.222654	-5.47376	4.40586e-08	3.27461e-07	chr7:135757798-135758299	6.48484	TRUE
chr16:13999886-14000387	6.0321	1.37294	0.250824	5.4737	4.40739e-08	3.27562e-07	chr16:13999886-14000387	6.48471	TRUE
chr6:26272664-26273165	52.1247	0.944822	0.172613	5.47364	4.40874e-08	3.27648e-07	chr6:26272664-26273165	6.48459	TRUE
chr11:57637547-57638048	17.0217	0.867906	0.158563	5.47356	4.41088e-08	3.27793e-07	chr11:57637547-57638048	6.4844	TRUE
chr4:22668285-22668786	7.35864	1.4986	0.273793	5.47345	4.4135e-08	3.27974e-07	chr4:22668285-22668786	6.48416	TRUE
chr3:46883125-46883626	23.0094	0.969103	0.177063	5.47319	4.41999e-08	3.28442e-07	chr3:46883125-46883626	6.48354	TRUE
chr9:129620009-129620510	21.9721	0.986799	0.180305	5.47294	4.42639e-08	3.28904e-07	chr9:129620009-129620510	6.48293	TRUE
chr9:110114840-110115341	21.6878	1.02414	0.187137	5.47265	4.43359e-08	3.29425e-07	chr9:110114840-110115341	6.48224	TRUE
chr14:58104843-58105344	8.73301	1.61128	0.294426	5.47263	4.43397e-08	3.29439e-07	chr14:58104843-58105344	6.48222	TRUE
chr1:91924116-91924617	8.57431	-1.5976	0.291932	-5.47251	4.43702e-08	3.29652e-07	chr1:91924116-91924617	6.48194	TRUE
chr6:18985904-18986405	5.89989	1.9663	0.359308	5.47245	4.43855e-08	3.29751e-07	chr6:18985904-18986405	6.48181	TRUE
chr11:128181035-128181536	6.16854	1.3881	0.253658	5.47234	4.44126e-08	3.29939e-07	chr11:128181035-128181536	6.48157	TRUE
chr3:53730471-53730972	6.37223	1.25354	0.229072	5.47227	4.4431e-08	3.30062e-07	chr3:53730471-53730972	6.4814	TRUE
chr14:24879962-24880463	10.2538	-1.40855	0.25743	-5.47157	4.46054e-08	3.31343e-07	chr14:24879962-24880463	6.47972	TRUE
chr7:47214968-47215469	10.9805	-1.46843	0.268379	-5.47146	4.46331e-08	3.31535e-07	chr7:47214968-47215469	6.47947	TRUE
chr8:139683091-139683592	6.77003	-1.82522	0.333591	-5.47144	4.46388e-08	3.31563e-07	chr8:139683091-139683592	6.47943	TRUE
chr14:75459399-75459900	15.7658	-1.1828	0.216183	-5.47129	4.46769e-08	3.31832e-07	chr14:75459399-75459900	6.47908	TRUE
chr4:3461427-3461928	5.43401	1.7388	0.317808	5.47122	4.46948e-08	3.31951e-07	chr4:3461427-3461928	6.47893	TRUE
chr20:50680405-50680906	13.5287	-1.47536	0.269663	-5.47112	4.47207e-08	3.32129e-07	chr20:50680405-50680906	6.47869	TRUE
chr12:44876148-44876649	9.54744	1.37174	0.250734	5.47088	4.47803e-08	3.32551e-07	chr12:44876148-44876649	6.47814	TRUE
chr2:238120475-238120976	8.34032	1.39766	0.255472	5.47088	4.47813e-08	3.32551e-07	chr2:238120475-238120976	6.47814	TRUE
chr11:57648337-57648838	12.8665	1.1077	0.202484	5.47057	4.48597e-08	3.33119e-07	chr11:57648337-57648838	6.4774	TRUE
chr16:81600787-81601288	5.79842	1.50459	0.275035	5.47054	4.48657e-08	3.33149e-07	chr16:81600787-81601288	6.47736	TRUE
chr19:34556530-34557031	8.32251	-1.53456	0.280514	-5.47053	4.48699e-08	3.33166e-07	chr19:34556530-34557031	6.47734	TRUE
chr7:17930958-17931459	7.83792	-2.19644	0.401513	-5.4704	4.49013e-08	3.33386e-07	chr7:17930958-17931459	6.47705	TRUE
chr12:76627673-76628174	5.88424	1.55064	0.283467	5.47024	4.49416e-08	3.33671e-07	chr12:76627673-76628174	6.47668	TRUE
chr5:157449394-157449895	15.9994	-1.28019	0.234029	-5.47022	4.49471e-08	3.33698e-07	chr5:157449394-157449895	6.47665	TRUE
chr4:103198195-103198696	49.297	0.722134	0.132012	5.4702	4.49517e-08	3.33718e-07	chr4:103198195-103198696	6.47662	TRUE
chr3:119293720-119294221	21.5044	0.922944	0.168723	5.47016	4.49633e-08	3.33789e-07	chr3:119293720-119294221	6.47653	TRUE
chr15:32855872-32856373	32.201	-1.04513	0.191062	-5.47013	4.49696e-08	3.33813e-07	chr15:32855872-32856373	6.4765	TRUE
chr3:177554852-177555353	9.31759	-1.57798	0.288472	-5.47013	4.49702e-08	3.33813e-07	chr3:177554852-177555353	6.4765	TRUE
chr11:95993569-95994070	6.9572	-1.48596	0.271655	-5.47002	4.4998e-08	3.34005e-07	chr11:95993569-95994070	6.47625	TRUE
chr7:44102214-44102715	24.1746	-1.28938	0.23572	-5.46998	4.50075e-08	3.34061e-07	chr7:44102214-44102715	6.47617	TRUE
chr10:68136349-68136850	9.45693	-1.62995	0.297983	-5.46995	4.5016e-08	3.3411e-07	chr10:68136349-68136850	6.47611	TRUE
chr9:110742630-110743131	16.94	-1.17755	0.215293	-5.46953	4.51232e-08	3.34878e-07	chr9:110742630-110743131	6.47511	TRUE
chr16:79897506-79898007	17.1526	-1.35431	0.247609	-5.46953	4.51225e-08	3.34878e-07	chr16:79897506-79898007	6.47511	TRUE
chr9:105973881-105974382	19.0322	1.33539	0.244159	5.46934	4.51726e-08	3.35201e-07	chr9:105973881-105974382	6.47469	TRUE
chr5:66580535-66581036	14.1263	1.21916	0.222908	5.46934	4.5171e-08	3.35201e-07	chr5:66580535-66581036	6.47469	TRUE
chr9:86452133-86452634	9.32425	-1.8398	0.336383	-5.46935	4.51695e-08	3.35201e-07	chr9:86452133-86452634	6.47469	TRUE
chr6:129031122-129031623	7.53822	-1.705	0.311744	-5.46924	4.51959e-08	3.3536e-07	chr6:129031122-129031623	6.47449	TRUE
chr10:126117143-126117644	6.65296	1.69712	0.310313	5.46907	4.52412e-08	3.35682e-07	chr10:126117143-126117644	6.47407	TRUE
chr3:151579832-151580333	9.84826	-1.74641	0.319327	-5.46904	4.52485e-08	3.35721e-07	chr3:151579832-151580333	6.47402	TRUE
chr10:43685641-43686142	7.37584	-1.54204	0.281959	-5.46902	4.5252e-08	3.35734e-07	chr10:43685641-43686142	6.474	TRUE
chr14:23695076-23695577	8.5205	1.54234	0.282016	5.46896	4.52694e-08	3.35848e-07	chr14:23695076-23695577	6.47386	TRUE
chr5:151093518-151094019	16.6149	-1.61556	0.295426	-5.46858	4.53657e-08	3.36549e-07	chr5:151093518-151094019	6.47295	TRUE
chr20:59605254-59605755	5.76071	1.36981	0.25049	5.46851	4.53822e-08	3.36657e-07	chr20:59605254-59605755	6.47281	TRUE
chr7:104974050-104974551	48.1803	-0.942805	0.172408	-5.46844	4.5402e-08	3.3679e-07	chr7:104974050-104974551	6.47264	TRUE
chr2:89148183-89148684	6.91996	1.84534	0.337462	5.46829	4.54392e-08	3.37051e-07	chr2:89148183-89148684	6.4723	TRUE
chr11:77799278-77799779	9.18491	-1.55325	0.284052	-5.4682	4.54629e-08	3.37213e-07	chr11:77799278-77799779	6.4721	TRUE
chr4:13160850-13161351	9.63052	-1.56995	0.287108	-5.46817	4.54712e-08	3.3726e-07	chr4:13160850-13161351	6.47203	TRUE
chr14:94394534-94395035	8.48134	-1.95103	0.356805	-5.46807	4.54968e-08	3.37436e-07	chr14:94394534-94395035	6.47181	TRUE
chr5:10400392-10400893	5.7454	-1.85158	0.338626	-5.46792	4.55346e-08	3.37701e-07	chr5:10400392-10400893	6.47147	TRUE
chr1:4801971-4802472	13.0629	-1.28313	0.23467	-5.46783	4.55566e-08	3.37851e-07	chr1:4801971-4802472	6.47128	TRUE
chr2:8453400-8453901	11.7439	-1.56018	0.285345	-5.46769	4.55942e-08	3.38115e-07	chr2:8453400-8453901	6.47094	TRUE
chr16:49700678-49701179	38.8171	0.976658	0.178624	5.46767	4.55978e-08	3.38127e-07	chr16:49700678-49701179	6.47092	TRUE
chr8:122820170-122820671	15.7885	0.987662	0.180639	5.46759	4.56195e-08	3.38274e-07	chr8:122820170-122820671	6.47073	TRUE
chr18:7598581-7599082	6.53845	-1.78847	0.327115	-5.46742	4.56636e-08	3.38587e-07	chr18:7598581-7599082	6.47033	TRUE
chr9:128916188-128916689	22.6878	-1.05249	0.192504	-5.46734	4.56841e-08	3.38724e-07	chr9:128916188-128916689	6.47015	TRUE
chr12:96886951-96887452	5.91906	2.07088	0.378785	5.46718	4.57254e-08	3.39016e-07	chr12:96886951-96887452	6.46978	TRUE
chr7:132436044-132436545	6.40747	1.72534	0.315586	5.4671	4.57469e-08	3.39147e-07	chr7:132436044-132436545	6.46961	TRUE
chr2:127105483-127105984	21.3645	0.81219	0.14856	5.4671	4.57468e-08	3.39147e-07	chr2:127105483-127105984	6.46961	TRUE
chr7:101164336-101164837	8.67849	1.41894	0.259543	5.46705	4.57594e-08	3.39225e-07	chr7:101164336-101164837	6.46951	TRUE
chr3:175383298-175383799	6.07636	-1.56914	0.28702	-5.46701	4.57693e-08	3.39285e-07	chr3:175383298-175383799	6.46944	TRUE
chr4:142752298-142752799	7.18894	1.81379	0.331778	5.46688	4.58014e-08	3.39508e-07	chr4:142752298-142752799	6.46915	TRUE
chr6:126033581-126034082	12.5877	1.40927	0.257791	5.4667	4.58483e-08	3.39841e-07	chr6:126033581-126034082	6.46872	TRUE
chr8:17692061-17692562	8.91188	-1.64651	0.301194	-5.46662	4.58692e-08	3.39982e-07	chr8:17692061-17692562	6.46854	TRUE
chr9:137749441-137749942	11.5292	1.34122	0.245373	5.46606	4.60151e-08	3.41049e-07	chr9:137749441-137749942	6.46718	TRUE
chr10:29714360-29714861	7.50871	-2.18897	0.400468	-5.46604	4.60202e-08	3.41072e-07	chr10:29714360-29714861	6.46715	TRUE
chr9:35526320-35526821	15.0891	-1.18319	0.216468	-5.46592	4.60517e-08	3.41291e-07	chr9:35526320-35526821	6.46687	TRUE
chr13:40519594-40520095	8.76187	-1.39867	0.255896	-5.46577	4.60903e-08	3.41563e-07	chr13:40519594-40520095	6.46653	TRUE
chr9:34686646-34687147	6.73765	-1.77317	0.324428	-5.46555	4.61486e-08	3.41981e-07	chr9:34686646-34687147	6.466	TRUE
chr10:15237259-15237760	23.7116	1.01585	0.185865	5.46552	4.61559e-08	3.4202e-07	chr10:15237259-15237760	6.46595	TRUE
chr6:140062584-140063085	9.83465	-1.52053	0.278212	-5.46538	4.61927e-08	3.42278e-07	chr6:140062584-140063085	6.46562	TRUE
chr5:34529329-34529830	5.73422	1.42556	0.260838	5.46531	4.62101e-08	3.42393e-07	chr5:34529329-34529830	6.46548	TRUE
chr12:43063605-43064106	7.93241	-1.62848	0.297969	-5.46529	4.6216e-08	3.42412e-07	chr12:43063605-43064106	6.46545	TRUE
chr1:179000151-179000652	8.80154	-1.36126	0.249075	-5.46528	4.62166e-08	3.42412e-07	chr1:179000151-179000652	6.46545	TRUE
chr2:237931271-237931772	7.1982	1.63579	0.299309	5.46522	4.62339e-08	3.42525e-07	chr2:237931271-237931772	6.46531	TRUE
chr20:16761172-16761673	8.59751	1.25785	0.230158	5.46518	4.6244e-08	3.42586e-07	chr20:16761172-16761673	6.46523	TRUE
chr14:89351350-89351851	9.15231	1.09775	0.200866	5.46509	4.62684e-08	3.42752e-07	chr14:89351350-89351851	6.46502	TRUE
chr5:110965914-110966415	6.93155	1.54428	0.28259	5.46472	4.63628e-08	3.43437e-07	chr5:110965914-110966415	6.46415	TRUE
chr17:46046846-46047347	5.16819	-1.63285	0.2988	-5.46467	4.63761e-08	3.43521e-07	chr17:46046846-46047347	6.46405	TRUE
chr18:2020318-2020819	5.2988	-1.61882	0.296235	-5.46465	4.63813e-08	3.43545e-07	chr18:2020318-2020819	6.46402	TRUE
chr1:202539104-202539605	12.8455	1.22951	0.224997	5.46456	4.64066e-08	3.43718e-07	chr1:202539104-202539605	6.4638	TRUE
chr4:55038132-55038633	8.78119	-1.66519	0.304733	-5.46444	4.64366e-08	3.43925e-07	chr4:55038132-55038633	6.46354	TRUE
chr13:77918638-77919139	31.5283	-0.945944	0.17311	-5.4644	4.64469e-08	3.43988e-07	chr13:77918638-77919139	6.46346	TRUE
chr22:29716685-29717186	8.35638	1.40395	0.256929	5.46436	4.64585e-08	3.44059e-07	chr22:29716685-29717186	6.46337	TRUE
chr21:33981236-33981737	15.3344	-1.75949	0.322003	-5.46419	4.6502e-08	3.44351e-07	chr21:33981236-33981737	6.463	TRUE
chr15:88084168-88084669	13.085	1.44223	0.263941	5.4642	4.65011e-08	3.44351e-07	chr15:88084168-88084669	6.463	TRUE
chr15:69290715-69291216	8.633	-1.87902	0.343881	-5.46417	4.65083e-08	3.44384e-07	chr15:69290715-69291216	6.46296	TRUE
chr16:56245905-56246406	9.57658	-1.65078	0.302116	-5.46405	4.65384e-08	3.44592e-07	chr16:56245905-56246406	6.4627	TRUE
chr20:12814875-12815376	6.63507	1.405	0.257139	5.46396	4.65623e-08	3.44755e-07	chr20:12814875-12815376	6.46249	TRUE
chr17:70813497-70813998	6.32205	-2.03879	0.373134	-5.46395	4.65646e-08	3.44757e-07	chr17:70813497-70813998	6.46249	TRUE
chr18:22559626-22560127	80.801	0.725597	0.132798	5.46391	4.6576e-08	3.44827e-07	chr18:22559626-22560127	6.4624	TRUE
chr6:73978337-73978838	8.0785	1.55304	0.284237	5.46389	4.65812e-08	3.44851e-07	chr6:73978337-73978838	6.46237	TRUE
chr6:148329952-148330453	12.3494	-1.37254	0.251204	-5.46385	4.65914e-08	3.44912e-07	chr6:148329952-148330453	6.46229	TRUE
chr7:130999233-130999734	6.93143	-1.6438	0.300856	-5.46374	4.66203e-08	3.45111e-07	chr7:130999233-130999734	6.46204	TRUE
chr9:121286884-121287385	88.0222	-0.763799	0.139799	-5.46357	4.66662e-08	3.45436e-07	chr9:121286884-121287385	6.46163	TRUE
chr3:39934641-39935142	6.07149	1.51903	0.278041	5.46335	4.67225e-08	3.45838e-07	chr3:39934641-39935142	6.46113	TRUE
chr15:46997460-46997961	6.54452	1.59776	0.292456	5.46323	4.67539e-08	3.46042e-07	chr15:46997460-46997961	6.46087	TRUE
chr19:35352695-35353196	12.158	1.16616	0.213457	5.46324	4.67534e-08	3.46042e-07	chr19:35352695-35353196	6.46087	TRUE
chr20:41002978-41003479	17.0795	-1.76393	0.322876	-5.46317	4.67715e-08	3.46157e-07	chr20:41002978-41003479	6.46073	TRUE
chr6:170037541-170038042	12.0516	-1.51445	0.277214	-5.46311	4.67858e-08	3.46248e-07	chr6:170037541-170038042	6.46061	TRUE
chr10:129870909-129871410	12.4636	-1.13215	0.207247	-5.46281	4.68653e-08	3.46822e-07	chr10:129870909-129871410	6.45989	TRUE
chr6:2580934-2581435	5.43638	1.40439	0.257086	5.46271	4.68912e-08	3.46999e-07	chr6:2580934-2581435	6.45967	TRUE
chr12:2161432-2161933	29.046	-0.847375	0.155127	-5.46244	4.69634e-08	3.47519e-07	chr12:2161432-2161933	6.45902	TRUE
chr1:19715520-19716021	17.007	-1.14219	0.209101	-5.4624	4.69743e-08	3.47585e-07	chr1:19715520-19716021	6.45894	TRUE
chr9:89226090-89226591	5.97184	1.37489	0.251704	5.46232	4.69942e-08	3.47717e-07	chr9:89226090-89226591	6.45877	TRUE
chr9:89603648-89604149	24.0468	0.786126	0.143921	5.46219	4.70303e-08	3.4797e-07	chr9:89603648-89604149	6.45846	TRUE
chr17:4599049-4599550	30.9541	-1.38203	0.253023	-5.46209	4.70569e-08	3.48152e-07	chr17:4599049-4599550	6.45823	TRUE
chr6:150668953-150669454	7.2092	1.28848	0.235896	5.46205	4.70663e-08	3.48207e-07	chr6:150668953-150669454	6.45816	TRUE
chr12:2194020-2194521	6.01499	1.38403	0.253394	5.46196	4.70896e-08	3.48364e-07	chr12:2194020-2194521	6.45797	TRUE
chr9:70397459-70397960	6.64448	-1.76454	0.32306	-5.46195	4.70922e-08	3.48369e-07	chr9:70397459-70397960	6.45796	TRUE
chr2:85408701-85409202	9.52799	1.15293	0.211088	5.46183	4.71249e-08	3.48596e-07	chr2:85408701-85409202	6.45768	TRUE
chr11:26187601-26188102	5.61555	-2.00338	0.366801	-5.46177	4.71406e-08	3.48698e-07	chr11:26187601-26188102	6.45755	TRUE
chr11:95593079-95593580	5.56621	1.49666	0.274041	5.46143	4.72302e-08	3.49346e-07	chr11:95593079-95593580	6.45674	TRUE
chr11:70209979-70210480	11.4903	-1.81167	0.331723	-5.46138	4.72438e-08	3.49432e-07	chr11:70209979-70210480	6.45664	TRUE
chr13:52195385-52195886	32.8986	-0.801455	0.146751	-5.46134	4.72559e-08	3.49506e-07	chr13:52195385-52195886	6.45655	TRUE
chr11:126468143-126468644	5.92079	1.38672	0.253917	5.46132	4.72603e-08	3.49524e-07	chr11:126468143-126468644	6.45652	TRUE
chr4:169015037-169015538	13.3245	-1.7572	0.321758	-5.46123	4.72858e-08	3.49698e-07	chr4:169015037-169015538	6.45631	TRUE
chr17:62705071-62705572	9.92574	1.14872	0.210344	5.46115	4.73066e-08	3.49837e-07	chr17:62705071-62705572	6.45613	TRUE
chr4:2817947-2818448	19.3385	1.06635	0.195262	5.46111	4.7317e-08	3.49899e-07	chr4:2817947-2818448	6.45606	TRUE
chr1:19643474-19643975	29.9583	-0.775905	0.142081	-5.461	4.73455e-08	3.50095e-07	chr1:19643474-19643975	6.45581	TRUE
chr15:100711324-100711825	6.66901	1.27066	0.232682	5.46092	4.73671e-08	3.5024e-07	chr15:100711324-100711825	6.45563	TRUE
chr4:20185064-20185565	9.92336	-1.76662	0.323507	-5.46085	4.7385e-08	3.50357e-07	chr4:20185064-20185565	6.45549	TRUE
chr4:77538799-77539300	10.078	-1.68127	0.307879	-5.46082	4.7393e-08	3.50402e-07	chr4:77538799-77539300	6.45543	TRUE
chr5:83856825-83857326	7.85933	-1.61893	0.296465	-5.46078	4.74047e-08	3.50474e-07	chr5:83856825-83857326	6.45534	TRUE
chr8:94059295-94059796	14.5967	1.36586	0.250126	5.46069	4.743e-08	3.50646e-07	chr8:94059295-94059796	6.45513	TRUE
chr12:98464114-98464615	6.36807	1.5566	0.285071	5.46039	4.75077e-08	3.51205e-07	chr12:98464114-98464615	6.45444	TRUE
chr8:106271044-106271545	22.8143	1.02916	0.188484	5.46021	4.75585e-08	3.51566e-07	chr8:106271044-106271545	6.45399	TRUE
chr10:72319541-72320042	82.7778	-0.960223	0.175859	-5.46018	4.75662e-08	3.51593e-07	chr10:72319541-72320042	6.45396	TRUE
chr22:35380816-35381317	59.3092	-0.772818	0.141537	-5.46018	4.75661e-08	3.51593e-07	chr22:35380816-35381317	6.45396	TRUE
chr1:153490712-153491213	31.8204	-1.07752	0.197343	-5.46016	4.75703e-08	3.51609e-07	chr1:153490712-153491213	6.45394	TRUE
chr17:74990016-74990517	14.4648	-1.21542	0.222602	-5.46006	4.75984e-08	3.51802e-07	chr17:74990016-74990517	6.4537	TRUE
chr11:30914090-30914591	7.01419	1.47765	0.27063	5.46004	4.76033e-08	3.51823e-07	chr11:30914090-30914591	6.45368	TRUE
chr14:65168683-65169184	8.4439	-1.7541	0.321267	-5.45993	4.76312e-08	3.52014e-07	chr14:65168683-65169184	6.45344	TRUE
chr10:99532616-99533117	6.64123	1.63599	0.299641	5.45984	4.76576e-08	3.52195e-07	chr10:99532616-99533117	6.45322	TRUE
chr7:34095468-34095969	5.23521	-1.65061	0.302322	-5.45976	4.7677e-08	3.52323e-07	chr7:34095468-34095969	6.45306	TRUE
chr10:5585448-5585949	5.62073	1.55166	0.284199	5.45976	4.76792e-08	3.52325e-07	chr10:5585448-5585949	6.45306	TRUE
chr4:100738318-100738819	9.56983	-1.64779	0.301819	-5.45954	4.77369e-08	3.52736e-07	chr4:100738318-100738819	6.45255	TRUE
chr19:2168886-2169387	64.4394	-1.06026	0.194209	-5.45938	4.77796e-08	3.53037e-07	chr19:2168886-2169387	6.45218	TRUE
chr18:59570777-59571278	6.15932	1.25692	0.230232	5.45936	4.7785e-08	3.53062e-07	chr18:59570777-59571278	6.45215	TRUE
chr1:180609716-180610217	7.79754	-1.74763	0.320124	-5.45922	4.78242e-08	3.53337e-07	chr1:180609716-180610217	6.45181	TRUE
chr8:17447591-17448092	10.5738	1.3643	0.249908	5.45921	4.78265e-08	3.53339e-07	chr8:17447591-17448092	6.45181	TRUE
chr4:16898391-16898892	49.5941	0.811055	0.148568	5.45915	4.78418e-08	3.53437e-07	chr4:16898391-16898892	6.45169	TRUE
chr19:6719283-6719784	10.4491	-1.62648	0.29794	-5.45911	4.78536e-08	3.5351e-07	chr19:6719283-6719784	6.4516	TRUE
chr17:10217896-10218397	7.01701	-1.82337	0.334006	-5.45908	4.78609e-08	3.53548e-07	chr17:10217896-10218397	6.45155	TRUE
chr20:10596787-10597288	10.7838	-1.40772	0.257872	-5.45899	4.78847e-08	3.53694e-07	chr20:10596787-10597288	6.45137	TRUE
chr20:53900496-53900997	28.9555	1.49078	0.273087	5.45899	4.78845e-08	3.53694e-07	chr20:53900496-53900997	6.45137	TRUE
chr7:102168502-102169003	6.98575	-1.62986	0.298571	-5.45886	4.79209e-08	3.53947e-07	chr7:102168502-102169003	6.45106	TRUE
chr3:133106105-133106606	12.4108	1.25999	0.230827	5.45858	4.79956e-08	3.54483e-07	chr3:133106105-133106606	6.4504	TRUE
chr11:78938964-78939465	11.0788	1.57851	0.289187	5.45845	4.80315e-08	3.54733e-07	chr11:78938964-78939465	6.4501	TRUE
chr6:45900745-45901246	9.87842	-1.65577	0.303346	-5.45835	4.80575e-08	3.54911e-07	chr6:45900745-45901246	6.44988	TRUE
chr2:233973104-233973605	9.65124	-1.59506	0.292233	-5.45819	4.81023e-08	3.55227e-07	chr2:233973104-233973605	6.44949	TRUE
chr1:182289962-182290463	9.62552	-1.9363	0.354754	-5.45816	4.81094e-08	3.55264e-07	chr1:182289962-182290463	6.44945	TRUE
chr3:66486643-66487144	13.16	-1.41443	0.259141	-5.45815	4.8112e-08	3.55268e-07	chr3:66486643-66487144	6.44944	TRUE
chr8:117706593-117707094	5.77149	1.53127	0.280559	5.45791	4.81784e-08	3.55743e-07	chr8:117706593-117707094	6.44886	TRUE
chr12:108306126-108306627	33.1124	-1.17679	0.215612	-5.45789	4.81838e-08	3.55769e-07	chr12:108306126-108306627	6.44883	TRUE
chr21:45994252-45994753	24.2757	-1.07477	0.196923	-5.45779	4.82099e-08	3.55946e-07	chr21:45994252-45994753	6.44862	TRUE
chr12:104356548-104357049	8.33559	-1.49739	0.27436	-5.45775	4.82208e-08	3.56011e-07	chr12:104356548-104357049	6.44854	TRUE
chr3:111735327-111735828	13.8918	-1.53207	0.280715	-5.45774	4.82233e-08	3.56015e-07	chr3:111735327-111735828	6.44853	TRUE
chr1:91601542-91602043	8.19754	1.2975	0.237737	5.45771	4.82309e-08	3.56056e-07	chr1:91601542-91602043	6.44848	TRUE
chr6:48765280-48765781	5.45651	1.55803	0.285479	5.45762	4.82561e-08	3.56212e-07	chr6:48765280-48765781	6.44829	TRUE
chr6:17957047-17957548	6.53515	1.33818	0.245195	5.45762	4.8256e-08	3.56212e-07	chr6:17957047-17957548	6.44829	TRUE
chr5:122420898-122421399	6.14275	1.54237	0.282616	5.45746	4.82986e-08	3.56511e-07	chr5:122420898-122421399	6.44793	TRUE
chr8:143499533-143500034	6.31579	1.45292	0.266231	5.45737	4.83242e-08	3.56685e-07	chr8:143499533-143500034	6.44772	TRUE
chr6:134374487-134374988	7.54647	-1.91961	0.351754	-5.45724	4.83601e-08	3.56935e-07	chr6:134374487-134374988	6.44741	TRUE
chr9:70197565-70198066	8.09104	-1.57329	0.288307	-5.457	4.84245e-08	3.57395e-07	chr9:70197565-70198066	6.44685	TRUE
chrX:42822349-42822850	17.1909	-1.40098	0.256733	-5.45696	4.84355e-08	3.57462e-07	chrX:42822349-42822850	6.44677	TRUE
chr13:91174974-91175475	8.82125	1.3308	0.243879	5.4568	4.84805e-08	3.57778e-07	chr13:91174974-91175475	6.44639	TRUE
chr6:21033014-21033515	11.2095	-1.57577	0.288775	-5.45672	4.84997e-08	3.57905e-07	chr6:21033014-21033515	6.44623	TRUE
chr7:111045415-111045916	7.21543	-1.69297	0.310265	-5.45653	4.8552e-08	3.58276e-07	chr7:111045415-111045916	6.44578	TRUE
chr9:120940999-120941500	12.343	-1.39084	0.254896	-5.45651	4.85574e-08	3.583e-07	chr9:120940999-120941500	6.44575	TRUE
chr16:68214675-68215176	7.0668	-1.65656	0.303599	-5.45642	4.85826e-08	3.58471e-07	chr16:68214675-68215176	6.44555	TRUE
chr9:9045458-9045959	7.12758	1.72765	0.316627	5.4564	4.85871e-08	3.58476e-07	chr9:9045458-9045959	6.44554	TRUE
chr9:87405705-87406206	5.96312	-2.19954	0.403111	-5.4564	4.85873e-08	3.58476e-07	chr9:87405705-87406206	6.44554	TRUE
chr7:6615235-6615736	26.1442	1.13938	0.20882	5.45627	4.86227e-08	3.58722e-07	chr7:6615235-6615736	6.44524	TRUE
chr1:226609706-226610207	18.3634	-1.39764	0.256168	-5.45593	4.87173e-08	3.59405e-07	chr1:226609706-226610207	6.44442	TRUE
chr6:11920968-11921469	21.6218	-1.27497	0.233687	-5.45589	4.87293e-08	3.59478e-07	chr6:11920968-11921469	6.44433	TRUE
chr6:35047802-35048303	17.3402	-0.987869	0.181067	-5.45581	4.87511e-08	3.59624e-07	chr6:35047802-35048303	6.44415	TRUE
chr11:100910730-100911231	10.4628	1.55817	0.285601	5.45574	4.87698e-08	3.59747e-07	chr11:100910730-100911231	6.444	TRUE
chr15:67479652-67480153	12.1705	1.35779	0.248879	5.45564	4.87978e-08	3.59923e-07	chr15:67479652-67480153	6.44379	TRUE
chr1:8014916-8015417	23.5146	-0.939565	0.172219	-5.45564	4.87976e-08	3.59923e-07	chr1:8014916-8015417	6.44379	TRUE
chr11:118739300-118739801	18.5324	-1.21845	0.223339	-5.4556	4.88081e-08	3.59984e-07	chr11:118739300-118739801	6.44372	TRUE
chr19:16887417-16887918	6.09948	1.6581	0.303937	5.4554	4.88623e-08	3.60367e-07	chr19:16887417-16887918	6.44326	TRUE
chr16:12036992-12037493	10.7317	-1.63276	0.299293	-5.45539	4.88641e-08	3.60367e-07	chr16:12036992-12037493	6.44326	TRUE
chr17:50933422-50933923	7.35058	-1.89709	0.347752	-5.45531	4.88879e-08	3.60527e-07	chr17:50933422-50933923	6.44306	TRUE
chr20:23246938-23247439	17.489	-1.43652	0.263326	-5.45526	4.88999e-08	3.606e-07	chr20:23246938-23247439	6.44297	TRUE
chrX:9786689-9787190	5.55327	1.63866	0.300382	5.45524	4.89057e-08	3.60628e-07	chrX:9786689-9787190	6.44294	TRUE
chr1:167121425-167121926	7.35859	1.41693	0.259744	5.4551	4.89457e-08	3.60907e-07	chr1:167121425-167121926	6.4426	TRUE
chr2:102006177-102006678	11.322	-1.11482	0.204368	-5.45494	4.89888e-08	3.6121e-07	chr2:102006177-102006678	6.44224	TRUE
chr15:67048617-67049118	11.1809	-1.8586	0.340735	-5.45469	4.90577e-08	3.61703e-07	chr15:67048617-67049118	6.44165	TRUE
chr9:3525759-3526260	110.469	0.674444	0.12365	5.45444	4.91262e-08	3.62193e-07	chr9:3525759-3526260	6.44106	TRUE
chr5:39055637-39056138	9.4989	-1.93575	0.354907	-5.45423	4.91851e-08	3.62612e-07	chr5:39055637-39056138	6.44056	TRUE
chr2:203683882-203684383	18.2263	-1.36507	0.250277	-5.45422	4.91894e-08	3.62613e-07	chr2:203683882-203684383	6.44056	TRUE
chr15:57462255-57462756	10.4042	1.11734	0.204858	5.45422	4.91882e-08	3.62613e-07	chr15:57462255-57462756	6.44056	TRUE
chr21:39444685-39445186	14.2653	1.27583	0.233919	5.45416	4.92047e-08	3.62711e-07	chr21:39444685-39445186	6.44044	TRUE
chr5:170216189-170216690	7.92531	1.19475	0.219053	5.45415	4.92074e-08	3.62715e-07	chr5:170216189-170216690	6.44043	TRUE
chr10:75186542-75187043	8.32906	-1.75518	0.321815	-5.45402	4.92436e-08	3.62967e-07	chr10:75186542-75187043	6.44013	TRUE
chr2:174023961-174024462	42.3082	-1.08335	0.198636	-5.45393	4.92697e-08	3.63144e-07	chr2:174023961-174024462	6.43992	TRUE
chr14:50044937-50045438	21.9386	-1.11607	0.204636	-5.45392	4.92718e-08	3.63144e-07	chr14:50044937-50045438	6.43992	TRUE
chr12:6167201-6167702	22.0006	-1.34405	0.24644	-5.45388	4.92837e-08	3.63217e-07	chr12:6167201-6167702	6.43983	TRUE
chr15:69247281-69247782	7.4475	-1.78316	0.326955	-5.45385	4.92897e-08	3.63238e-07	chr15:69247281-69247782	6.43981	TRUE
chr9:129254051-129254552	20.1651	1.09121	0.200081	5.45385	4.92907e-08	3.63238e-07	chr9:129254051-129254552	6.43981	TRUE
chr16:54194342-54194843	44.5416	-1.00578	0.184423	-5.45369	4.93359e-08	3.63556e-07	chr16:54194342-54194843	6.43943	TRUE
chr4:25951044-25951545	6.04926	1.31595	0.241296	5.45367	4.93396e-08	3.63567e-07	chr4:25951044-25951545	6.43942	TRUE
chr11:626663-627164	9.43524	1.38703	0.254332	5.4536	4.93594e-08	3.63698e-07	chr11:626663-627164	6.43926	TRUE
chr2:240986412-240986913	13.5549	-1.14053	0.209141	-5.45338	4.94204e-08	3.64132e-07	chr2:240986412-240986913	6.43874	TRUE
chr6:119533486-119533987	8.29161	-1.81524	0.332874	-5.45324	4.946e-08	3.64409e-07	chr6:119533486-119533987	6.43841	TRUE
chr20:23305003-23305504	13.9925	-1.65671	0.303808	-5.45315	4.94852e-08	3.64579e-07	chr20:23305003-23305504	6.43821	TRUE
chr13:74290314-74290815	36.202	0.973359	0.178497	5.45307	4.95064e-08	3.6472e-07	chr13:74290314-74290815	6.43804	TRUE
chr15:28098677-28099178	8.55551	1.45565	0.266944	5.45301	4.9523e-08	3.64827e-07	chr15:28098677-28099178	6.43791	TRUE
chr1:31617494-31617995	6.09841	1.55967	0.286021	5.45301	4.95256e-08	3.6483e-07	chr1:31617494-31617995	6.43791	TRUE
chr7:75639734-75640235	12.7346	1.01058	0.185325	5.453	4.95276e-08	3.6483e-07	chr7:75639734-75640235	6.43791	TRUE
chr1:179169544-179170045	10.3515	-1.27743	0.234263	-5.45298	4.95324e-08	3.6485e-07	chr1:179169544-179170045	6.43789	TRUE
chr7:100483170-100483671	56.947	0.804475	0.14753	5.45296	4.95374e-08	3.64872e-07	chr7:100483170-100483671	6.43786	TRUE
chr5:93164641-93165142	5.97739	-1.80729	0.331444	-5.45277	4.95898e-08	3.65242e-07	chr5:93164641-93165142	6.43742	TRUE
chr6:43120901-43121402	25.073	-1.2248	0.224622	-5.45271	4.96082e-08	3.65362e-07	chr6:43120901-43121402	6.43728	TRUE
chr12:106108402-106108903	11.7501	1.30842	0.239961	5.45265	4.96251e-08	3.65472e-07	chr12:106108402-106108903	6.43715	TRUE
chr5:39283253-39283754	7.41208	-1.40537	0.257742	-5.45262	4.96327e-08	3.65512e-07	chr5:39283253-39283754	6.4371	TRUE
chr6:133835843-133836344	6.64521	1.32993	0.243909	5.45258	4.96439e-08	3.65579e-07	chr6:133835843-133836344	6.43702	TRUE
chr7:151854308-151854809	11.1436	-1.26298	0.231633	-5.45249	4.96707e-08	3.65761e-07	chr7:151854308-151854809	6.4368	TRUE
chr17:8121511-8122012	30.7897	0.814323	0.149353	5.45234	4.97111e-08	3.66043e-07	chr17:8121511-8122012	6.43647	TRUE
chr11:113190253-113190754	27.637	-1.73596	0.318394	-5.45225	4.97358e-08	3.6621e-07	chr11:113190253-113190754	6.43627	TRUE
chr4:48779420-48779921	52.3181	0.679798	0.124684	5.45215	4.97646e-08	3.66406e-07	chr4:48779420-48779921	6.43604	TRUE
chr13:32168044-32168545	5.8429	1.46137	0.26805	5.45187	4.98425e-08	3.66965e-07	chr13:32168044-32168545	6.43538	TRUE
chrX:134743056-134743557	8.08401	1.31459	0.241131	5.45177	4.987e-08	3.67152e-07	chrX:134743056-134743557	6.43515	TRUE
chr7:17289191-17289692	10.2015	1.388	0.254602	5.45167	4.9899e-08	3.6735e-07	chr7:17289191-17289692	6.43492	TRUE
chr3:65107155-65107656	6.4882	1.60766	0.294897	5.45161	4.99148e-08	3.6745e-07	chr3:65107155-65107656	6.4348	TRUE
chr1:95227569-95228070	34.4183	-1.33211	0.244352	-5.45159	4.99207e-08	3.67478e-07	chr1:95227569-95228070	6.43477	TRUE
chr6:168960488-168960989	8.94434	1.41359	0.259299	5.45157	4.99275e-08	3.67513e-07	chr6:168960488-168960989	6.43473	TRUE
chr9:70868388-70868889	6.45219	1.94828	0.357393	5.45136	4.99851e-08	3.67922e-07	chr9:70868388-70868889	6.43424	TRUE
chr2:217970168-217970669	7.59672	-1.71115	0.313897	-5.45132	4.99977e-08	3.67999e-07	chr2:217970168-217970669	6.43415	TRUE
chr15:66603532-66604033	8.48956	1.34892	0.247452	5.45123	5.00226e-08	3.68167e-07	chr15:66603532-66604033	6.43396	TRUE
chr14:53571950-53572451	7.11935	1.68904	0.309863	5.45093	5.01064e-08	3.68768e-07	chr14:53571950-53572451	6.43325	TRUE
chr22:17972586-17973087	15.3983	-1.35283	0.248197	-5.45062	5.01959e-08	3.69411e-07	chr22:17972586-17973087	6.43249	TRUE
chr15:60582325-60582826	6.12248	-1.70552	0.312911	-5.45049	5.02319e-08	3.69661e-07	chr15:60582325-60582826	6.4322	TRUE
chr4:78414066-78414567	6.85488	1.47277	0.270213	5.45042	5.02511e-08	3.69786e-07	chr4:78414066-78414567	6.43205	TRUE
chr2:23757617-23758118	9.01622	-1.88479	0.345812	-5.45033	5.02758e-08	3.69953e-07	chr2:23757617-23758118	6.43185	TRUE
chr9:69370958-69371459	6.40831	1.67923	0.308107	5.45018	5.03202e-08	3.70264e-07	chr9:69370958-69371459	6.43149	TRUE
chr3:99395350-99395851	6.66361	-1.99083	0.365282	-5.45013	5.03325e-08	3.70323e-07	chr3:99395350-99395851	6.43142	TRUE
chr5:78771803-78772304	5.71576	1.35129	0.247936	5.45013	5.03323e-08	3.70323e-07	chr5:78771803-78772304	6.43142	TRUE
chr1:63876359-63876860	8.65196	-1.43252	0.262842	-5.4501	5.03412e-08	3.70372e-07	chr1:63876359-63876860	6.43136	TRUE
chr5:174610922-174611423	6.91982	-1.62589	0.298328	-5.45002	5.03634e-08	3.7052e-07	chr5:174610922-174611423	6.43119	TRUE
chr1:210252651-210253152	36.5397	0.957989	0.175781	5.44989	5.04e-08	3.70773e-07	chr1:210252651-210253152	6.43089	TRUE
chr4:2867564-2868065	13.6906	1.02295	0.187703	5.44983	5.04193e-08	3.70899e-07	chr4:2867564-2868065	6.43074	TRUE
chr4:101191518-101192019	40.0503	-0.927445	0.170181	-5.44974	5.04423e-08	3.71053e-07	chr4:101191518-101192019	6.43056	TRUE
chr18:69817549-69818050	6.95893	1.51505	0.278012	5.4496	5.04828e-08	3.71336e-07	chr18:69817549-69818050	6.43023	TRUE
chr11:12200204-12200705	21.5147	0.825031	0.151394	5.44954	5.0499e-08	3.71439e-07	chr11:12200204-12200705	6.43011	TRUE
chr2:105455644-105456145	9.60132	-1.98353	0.363999	-5.44926	5.05799e-08	3.72019e-07	chr2:105455644-105456145	6.42944	TRUE
chr16:83968509-83969010	13.6143	1.29665	0.237951	5.44922	5.05914e-08	3.72087e-07	chr16:83968509-83969010	6.42936	TRUE
chr7:24778828-24779329	9.89392	-1.77493	0.325723	-5.44918	5.06023e-08	3.72137e-07	chr7:24778828-24779329	6.4293	TRUE
chr12:50055923-50056424	15.6359	0.885003	0.16241	5.44918	5.06018e-08	3.72137e-07	chr12:50055923-50056424	6.4293	TRUE
chr2:169364302-169364803	9.81048	1.28086	0.23506	5.44911	5.06231e-08	3.72274e-07	chr2:169364302-169364803	6.42914	TRUE
chr4:52421773-52422274	26.8386	-1.52182	0.279286	-5.44896	5.0666e-08	3.72574e-07	chr4:52421773-52422274	6.42879	TRUE
chr2:201483284-201483785	6.39639	-1.50882	0.276906	-5.44884	5.07004e-08	3.72811e-07	chr2:201483284-201483785	6.42851	TRUE
chr6:1504325-1504826	11.3908	1.31009	0.240439	5.44875	5.07252e-08	3.72978e-07	chr6:1504325-1504826	6.42832	TRUE
chr2:219522031-219522532	7.75513	1.23353	0.22639	5.44871	5.07366e-08	3.73046e-07	chr2:219522031-219522532	6.42824	TRUE
chr10:61456346-61456847	5.81118	1.36967	0.251382	5.44856	5.07784e-08	3.73338e-07	chr10:61456346-61456847	6.4279	TRUE
chr7:66151840-66152341	20.1157	-0.978893	0.179668	-5.44835	5.08405e-08	3.73779e-07	chr7:66151840-66152341	6.42739	TRUE
chr13:113837147-113837648	30.9843	-0.931099	0.170901	-5.44819	5.08841e-08	3.74083e-07	chr13:113837147-113837648	6.42703	TRUE
chr8:23560865-23561366	7.37466	-1.80834	0.331927	-5.44802	5.09346e-08	3.74439e-07	chr8:23560865-23561366	6.42662	TRUE
chr1:56378416-56378917	5.55386	1.48322	0.272271	5.4476	5.1053e-08	3.75294e-07	chr1:56378416-56378917	6.42563	TRUE
chr17:44781746-44782247	10.6583	1.12559	0.206624	5.44752	5.10758e-08	3.75446e-07	chr17:44781746-44782247	6.42545	TRUE
chr12:92078117-92078618	11.5327	-1.83152	0.336213	-5.44749	5.10846e-08	3.75495e-07	chr12:92078117-92078618	6.4254	TRUE
chr13:49256791-49257292	7.33455	-1.74113	0.319621	-5.44747	5.10918e-08	3.75531e-07	chr13:49256791-49257292	6.42535	TRUE
chr2:55760957-55761458	5.55119	-2.02129	0.371057	-5.44739	5.11141e-08	3.75679e-07	chr2:55760957-55761458	6.42518	TRUE
chr13:76162006-76162507	7.18248	1.54849	0.284264	5.44737	5.11203e-08	3.7571e-07	chr13:76162006-76162507	6.42515	TRUE
chr1:213725057-213725558	12.2234	1.43464	0.263366	5.44735	5.11263e-08	3.75738e-07	chr1:213725057-213725558	6.42512	TRUE
chr16:51762038-51762539	12.7466	1.20919	0.221983	5.44722	5.11644e-08	3.76002e-07	chr16:51762038-51762539	6.42481	TRUE
chr8:12757401-12757902	12.7455	-1.38488	0.254242	-5.4471	5.11982e-08	3.76234e-07	chr8:12757401-12757902	6.42454	TRUE
chr1:63860964-63861465	25.286	-1.40148	0.257295	-5.44698	5.12328e-08	3.76458e-07	chr1:63860964-63861465	6.42428	TRUE
chr20:11249203-11249704	6.17731	1.61897	0.297224	5.44698	5.12327e-08	3.76458e-07	chr20:11249203-11249704	6.42428	TRUE
chr8:136296384-136296885	8.91237	1.43721	0.263862	5.44681	5.12818e-08	3.76802e-07	chr8:136296384-136296885	6.42389	TRUE
chr3:113261953-113262454	39.5373	-0.975009	0.179009	-5.4467	5.13122e-08	3.77009e-07	chr3:113261953-113262454	6.42365	TRUE
chr3:138082574-138083075	13.9441	-1.32967	0.244126	-5.44665	5.13259e-08	3.77094e-07	chr3:138082574-138083075	6.42355	TRUE
chr15:40072288-40072789	16.0127	-1.17597	0.215916	-5.44644	5.1388e-08	3.77534e-07	chr15:40072288-40072789	6.42304	TRUE
chr18:56162274-56162775	9.72952	1.20978	0.222126	5.44636	5.14105e-08	3.77684e-07	chr18:56162274-56162775	6.42287	TRUE
chr2:96536426-96536927	91.6153	0.621096	0.114047	5.44597	5.15232e-08	3.78485e-07	chr2:96536426-96536927	6.42195	TRUE
chr1:1025041-1025542	9.28358	1.45737	0.267604	5.44597	5.15239e-08	3.78485e-07	chr1:1025041-1025542	6.42195	TRUE
chr5:93186163-93186664	15.6129	-1.6753	0.307637	-5.44571	5.15986e-08	3.79016e-07	chr5:93186163-93186664	6.42134	TRUE
chr13:26923836-26924337	8.91093	1.61251	0.296106	5.44571	5.16004e-08	3.79016e-07	chr13:26923836-26924337	6.42134	TRUE
chr5:111737661-111738162	6.04186	1.40158	0.257376	5.44564	5.16201e-08	3.79145e-07	chr5:111737661-111738162	6.4212	TRUE
chr6:34514558-34515059	11.9448	1.26655	0.232585	5.44551	5.16565e-08	3.79395e-07	chr6:34514558-34515059	6.42091	TRUE
chr3:51706674-51707175	33.2878	0.897399	0.164805	5.44521	5.17429e-08	3.80014e-07	chr3:51706674-51707175	6.4202	TRUE
chr18:361829-362330	16.2416	-1.20656	0.221584	-5.44518	5.17537e-08	3.80078e-07	chr18:361829-362330	6.42013	TRUE
chr22:50084607-50085108	6.14401	1.38731	0.254781	5.44511	5.17733e-08	3.80206e-07	chr22:50084607-50085108	6.41998	TRUE
chr9:99092810-99093311	7.34217	1.47455	0.270804	5.44509	5.17793e-08	3.80234e-07	chr9:99092810-99093311	6.41995	TRUE
chr2:204468592-204469093	9.78335	-1.54675	0.284079	-5.44479	5.18658e-08	3.80853e-07	chr2:204468592-204469093	6.41924	TRUE
chr16:85627984-85628485	5.92927	1.75345	0.322045	5.44474	5.18813e-08	3.80951e-07	chr16:85627984-85628485	6.41913	TRUE
chr6:12392405-12392906	5.39896	1.52884	0.280792	5.44472	5.18869e-08	3.80976e-07	chr6:12392405-12392906	6.4191	TRUE
chr19:4052358-4052859	17.9061	-1.36064	0.249901	-5.4447	5.18927e-08	3.81003e-07	chr19:4052358-4052859	6.41907	TRUE
chr17:29711451-29711952	7.38576	-1.35995	0.249784	-5.44452	5.19449e-08	3.81371e-07	chr17:29711451-29711952	6.41865	TRUE
chr2:231695880-231696381	12.5589	-2.17713	0.399884	-5.44442	5.19754e-08	3.81578e-07	chr2:231695880-231696381	6.41842	TRUE
chr4:184817538-184818039	11.8474	-1.41495	0.259898	-5.44424	5.20258e-08	3.81933e-07	chr4:184817538-184818039	6.41801	TRUE
chr11:118929379-118929880	68.0247	0.745277	0.136893	5.44424	5.20281e-08	3.81933e-07	chr11:118929379-118929880	6.41801	TRUE
chr8:48863892-48864393	5.53293	1.48709	0.273158	5.44405	5.20815e-08	3.82293e-07	chr8:48863892-48864393	6.4176	TRUE
chr4:17030501-17031002	6.02995	-1.90791	0.350457	-5.44405	5.20812e-08	3.82293e-07	chr4:17030501-17031002	6.4176	TRUE
chr1:115107788-115108289	5.73792	-1.84294	0.338527	-5.44399	5.21006e-08	3.82417e-07	chr1:115107788-115108289	6.41746	TRUE
chr1:160400194-160400695	50.5269	0.752689	0.138261	5.44397	5.21046e-08	3.82431e-07	chr1:160400194-160400695	6.41745	TRUE
chr11:1837655-1838156	30.1314	0.940667	0.172794	5.44388	5.21336e-08	3.82627e-07	chr11:1837655-1838156	6.41722	TRUE
chr9:107525289-107525790	5.78605	-1.83889	0.337803	-5.44369	5.21881e-08	3.83011e-07	chr9:107525289-107525790	6.41679	TRUE
chr2:197097490-197097991	81.6388	-1.01973	0.187327	-5.44358	5.22204e-08	3.83233e-07	chr2:197097490-197097991	6.41654	TRUE
chr5:34597586-34598087	6.55349	1.36375	0.250528	5.44351	5.22404e-08	3.83363e-07	chr5:34597586-34598087	6.41639	TRUE
chr8:141431381-141431882	20.5047	1.10861	0.203663	5.44333	5.22931e-08	3.83734e-07	chr8:141431381-141431882	6.41597	TRUE
chr7:117086744-117087245	11.3102	-1.38911	0.255197	-5.44329	5.23043e-08	3.838e-07	chr7:117086744-117087245	6.4159	TRUE
chr3:194570147-194570648	5.9779	1.47619	0.271196	5.44327	5.23099e-08	3.83825e-07	chr3:194570147-194570648	6.41587	TRUE
chr6:160431736-160432237	21.8945	0.957324	0.175879	5.44307	5.23708e-08	3.84256e-07	chr6:160431736-160432237	6.41538	TRUE
chr9:129243129-129243630	22.4118	-1.48635	0.273074	-5.44304	5.2378e-08	3.84293e-07	chr9:129243129-129243630	6.41534	TRUE
chr3:194761335-194761836	16.9467	-1.30095	0.239015	-5.44298	5.23959e-08	3.84408e-07	chr3:194761335-194761836	6.41521	TRUE
chr6:48032089-48032590	5.40783	1.63524	0.300432	5.44296	5.24032e-08	3.84445e-07	chr6:48032089-48032590	6.41517	TRUE
chr11:119667203-119667704	9.34796	1.15405	0.212029	5.44287	5.24281e-08	3.84612e-07	chr11:119667203-119667704	6.41498	TRUE
chr1:51423383-51423884	11.9835	1.30976	0.240651	5.44255	5.25221e-08	3.85285e-07	chr1:51423383-51423884	6.41422	TRUE
chr6:123803724-123804225	6.2185	1.46135	0.268507	5.44249	5.25395e-08	3.85397e-07	chr6:123803724-123804225	6.41409	TRUE
chr4:41418351-41418852	16.9107	-1.32971	0.24432	-5.44248	5.25425e-08	3.85403e-07	chr4:41418351-41418852	6.41409	TRUE
chr4:25441462-25441963	8.14435	1.28948	0.236947	5.44207	5.26654e-08	3.86288e-07	chr4:25441462-25441963	6.41309	TRUE
chr20:32019121-32019622	5.40614	1.68177	0.309036	5.44197	5.26949e-08	3.86488e-07	chr20:32019121-32019622	6.41286	TRUE
chr9:552517-553018	18.3991	1.04839	0.192654	5.44183	5.27359e-08	3.86772e-07	chr9:552517-553018	6.41254	TRUE
chr17:15263108-15263609	67.7135	-0.707191	0.129956	-5.44177	5.27552e-08	3.86898e-07	chr17:15263108-15263609	6.4124	TRUE
chr4:173233443-173233944	8.07862	-1.68536	0.309727	-5.44145	5.28481e-08	3.87563e-07	chr4:173233443-173233944	6.41166	TRUE
chr10:124157200-124157701	7.26506	1.6728	0.307421	5.44139	5.28659e-08	3.87678e-07	chr10:124157200-124157701	6.41153	TRUE
chr4:149465887-149466388	5.91625	1.60438	0.29485	5.44133	5.28857e-08	3.87806e-07	chr4:149465887-149466388	6.41139	TRUE
chr10:60778103-60778604	73.2878	0.684902	0.125871	5.4413	5.28933e-08	3.87846e-07	chr10:60778103-60778604	6.41134	TRUE
chr1:85933855-85934356	7.09166	-1.51896	0.279155	-5.44128	5.28995e-08	3.87875e-07	chr1:85933855-85934356	6.41131	TRUE
chr6:2450495-2450996	5.4465	1.51993	0.279349	5.44098	5.29872e-08	3.88502e-07	chr6:2450495-2450996	6.41061	TRUE
chr3:5016505-5017006	10.3326	-1.34018	0.246318	-5.44085	5.30281e-08	3.88786e-07	chr3:5016505-5017006	6.41029	TRUE
chr5:42691495-42691996	8.09576	1.53159	0.281499	5.44083	5.30323e-08	3.888e-07	chr5:42691495-42691996	6.41027	TRUE
chr22:32050621-32051122	5.46745	-1.91543	0.352061	-5.44063	5.30914e-08	3.89217e-07	chr22:32050621-32051122	6.40981	TRUE
chr19:45153184-45153685	11.831	1.11165	0.204332	5.44042	5.31562e-08	3.89676e-07	chr19:45153184-45153685	6.4093	TRUE
chr6:30555443-30555944	42.6728	0.653215	0.120068	5.44037	5.31694e-08	3.89756e-07	chr6:30555443-30555944	6.40921	TRUE
chr6:26197080-26197581	40.9251	0.993457	0.182621	5.43998	5.32865e-08	3.90598e-07	chr6:26197080-26197581	6.40827	TRUE
chr8:26641621-26642122	65.8316	-1.01076	0.185803	-5.43995	5.3297e-08	3.90659e-07	chr8:26641621-26642122	6.4082	TRUE
chr5:147382648-147383149	14.3745	-1.19292	0.219293	-5.43985	5.33269e-08	3.90862e-07	chr5:147382648-147383149	6.40798	TRUE
chr4:124092062-124092563	11.1905	-1.79871	0.330656	-5.43982	5.33346e-08	3.90902e-07	chr4:124092062-124092563	6.40793	TRUE
chr14:103198693-103199194	29.3624	-1.43607	0.263999	-5.43968	5.33756e-08	3.91154e-07	chr14:103198693-103199194	6.40765	TRUE
chr11:114321800-114322301	10.8039	-1.84658	0.339465	-5.4397	5.33717e-08	3.91154e-07	chr11:114321800-114322301	6.40765	TRUE
chr3:178289691-178290192	20.0804	-1.14368	0.210248	-5.43969	5.33747e-08	3.91154e-07	chr3:178289691-178290192	6.40765	TRUE
chr5:96776693-96777194	6.28067	1.34266	0.246827	5.43967	5.33788e-08	3.9116e-07	chr5:96776693-96777194	6.40765	TRUE
chr18:61742454-61742955	14.8578	-1.13641	0.208912	-5.43966	5.33811e-08	3.91161e-07	chr18:61742454-61742955	6.40764	TRUE
chr12:71476464-71476965	11.5832	-1.31891	0.242465	-5.43957	5.34106e-08	3.91361e-07	chr12:71476464-71476965	6.40742	TRUE
chr10:117553519-117554020	5.86714	1.35607	0.249298	5.43955	5.34142e-08	3.91371e-07	chr10:117553519-117554020	6.40741	TRUE
chr2:33540234-33540735	10.0995	1.56131	0.287032	5.4395	5.34301e-08	3.91471e-07	chr2:33540234-33540735	6.4073	TRUE
chr3:189727845-189728346	7.67549	1.55535	0.285943	5.43937	5.34696e-08	3.91744e-07	chr3:189727845-189728346	6.407	TRUE
chr2:46460498-46460999	31.6549	0.928503	0.170706	5.43919	5.35228e-08	3.92117e-07	chr2:46460498-46460999	6.40658	TRUE
chr17:7466782-7467283	20.9257	-1.24652	0.229185	-5.43892	5.36059e-08	3.9271e-07	chr17:7466782-7467283	6.40593	TRUE
chr8:94895487-94895988	56.513	0.707804	0.130137	5.4389	5.36096e-08	3.9272e-07	chr8:94895487-94895988	6.40592	TRUE
chr11:72189383-72189884	8.85285	1.33443	0.245351	5.43885	5.36261e-08	3.92825e-07	chr11:72189383-72189884	6.4058	TRUE
chr20:58634405-58634906	11.9066	1.1909	0.218967	5.43872	5.36658e-08	3.93099e-07	chr20:58634405-58634906	6.4055	TRUE
chr7:106952773-106953274	5.85984	1.5875	0.291894	5.43861	5.36979e-08	3.93318e-07	chr7:106952773-106953274	6.40526	TRUE
chr9:17862021-17862522	17.988	1.29099	0.237378	5.43854	5.37187e-08	3.93454e-07	chr9:17862021-17862522	6.40511	TRUE
chr18:58864607-58865108	24.8033	0.892856	0.164175	5.43842	5.37536e-08	3.93693e-07	chr18:58864607-58865108	6.40484	TRUE
chr19:55369819-55370320	15.7894	1.12966	0.207739	5.43789	5.39141e-08	3.94852e-07	chr19:55369819-55370320	6.40357	TRUE
chr2:104849472-104849973	5.44662	1.49913	0.275689	5.43776	5.39551e-08	3.95136e-07	chr2:104849472-104849973	6.40325	TRUE
chr2:20483483-20483984	10.0135	-1.65005	0.303443	-5.43775	5.39574e-08	3.95136e-07	chr2:20483483-20483984	6.40325	TRUE
chr2:202494188-202494689	5.6695	1.34513	0.247374	5.43766	5.39862e-08	3.95331e-07	chr2:202494188-202494689	6.40304	TRUE
chr2:20543481-20543982	10.4917	1.2329	0.226735	5.43761	5.40001e-08	3.95416e-07	chr2:20543481-20543982	6.40295	TRUE
chr12:59077478-59077979	7.19595	1.34748	0.24782	5.43736	5.40748e-08	3.95946e-07	chr12:59077478-59077979	6.40236	TRUE
chr7:41047803-41048304	37.9828	-1.12772	0.207403	-5.43732	5.40877e-08	3.96024e-07	chr7:41047803-41048304	6.40228	TRUE
chr7:157613170-157613671	21.6398	-0.910073	0.167376	-5.43731	5.40916e-08	3.96036e-07	chr7:157613170-157613671	6.40227	TRUE
chr17:45338279-45338780	23.7435	-1.09881	0.202088	-5.43728	5.40994e-08	3.96076e-07	chr17:45338279-45338780	6.40222	TRUE
chr11:22084035-22084536	5.53179	1.85071	0.340385	5.43709	5.41566e-08	3.96479e-07	chr11:22084035-22084536	6.40178	TRUE
chr7:99953611-99954112	5.68993	-2.58696	0.475805	-5.43702	5.41797e-08	3.96632e-07	chr7:99953611-99954112	6.40161	TRUE
chr9:4213851-4214352	7.44842	-1.55377	0.285778	-5.43698	5.41927e-08	3.967e-07	chr9:4213851-4214352	6.40154	TRUE
chr6:22079738-22080239	13.7139	-1.30868	0.240699	-5.43697	5.41936e-08	3.967e-07	chr6:22079738-22080239	6.40154	TRUE
chr22:29044771-29045272	14.7434	-1.6682	0.306842	-5.43667	5.4287e-08	3.97367e-07	chr22:29044771-29045272	6.40081	TRUE
chr2:161139032-161139533	6.01521	-1.62359	0.298643	-5.43654	5.43243e-08	3.97623e-07	chr2:161139032-161139533	6.40053	TRUE
chr19:8224322-8224823	11.73	-1.53739	0.282789	-5.43654	5.43266e-08	3.97623e-07	chr19:8224322-8224823	6.40053	TRUE
chr3:73141484-73141985	19.4793	-1.3117	0.241277	-5.43649	5.43416e-08	3.97717e-07	chr3:73141484-73141985	6.40043	TRUE
chr11:95134413-95134914	12.6934	-1.53227	0.281852	-5.43643	5.43579e-08	3.97819e-07	chr11:95134413-95134914	6.40031	TRUE
chr7:134450223-134450724	14.0319	-1.27411	0.234366	-5.4364	5.4369e-08	3.97885e-07	chr7:134450223-134450724	6.40024	TRUE
chr5:140295321-140295822	12.3046	1.22844	0.225979	5.43609	5.44627e-08	3.98553e-07	chr5:140295321-140295822	6.39951	TRUE
chr22:24696025-24696526	16.0065	1.17683	0.216487	5.43603	5.44799e-08	3.98662e-07	chr22:24696025-24696526	6.39939	TRUE
chr3:42369213-42369714	8.67886	1.6352	0.300821	5.4358	5.45513e-08	3.99168e-07	chr3:42369213-42369714	6.39884	TRUE
chr11:69450474-69450975	7.51104	1.44098	0.265101	5.43558	5.46187e-08	3.99645e-07	chr11:69450474-69450975	6.39833	TRUE
chr14:52730460-52730961	20.3436	0.862472	0.158675	5.43547	5.46525e-08	3.99875e-07	chr14:52730460-52730961	6.39808	TRUE
chr11:110505812-110506313	9.47544	1.1929	0.219469	5.43537	5.46815e-08	4.00054e-07	chr11:110505812-110506313	6.39788	TRUE
chr11:129695466-129695967	9.79355	1.33213	0.245085	5.43538	5.468e-08	4.00054e-07	chr11:129695466-129695967	6.39788	TRUE
chr5:169764016-169764517	5.61266	1.38583	0.254968	5.43529	5.47071e-08	4.00208e-07	chr5:169764016-169764517	6.39771	TRUE
chr3:125648097-125648598	5.16917	-2.04402	0.376065	-5.4353	5.47058e-08	4.00208e-07	chr3:125648097-125648598	6.39771	TRUE
chr1:244729994-244730495	16.4776	0.838657	0.154301	5.43519	5.4738e-08	4.00418e-07	chr1:244729994-244730495	6.39749	TRUE
chr10:97540655-97541156	19.638	-1.17695	0.216543	-5.43517	5.47435e-08	4.00425e-07	chr10:97540655-97541156	6.39748	TRUE
chr10:116888462-116888963	12.2625	-1.61604	0.297331	-5.43518	5.47413e-08	4.00425e-07	chr10:116888462-116888963	6.39748	TRUE
chr5:172699851-172700352	18.1427	-1.10478	0.203267	-5.43512	5.47603e-08	4.0053e-07	chr5:172699851-172700352	6.39736	TRUE
chrX:72020157-72020658	14.611	1.00041	0.184067	5.43504	5.47841e-08	4.00671e-07	chrX:72020157-72020658	6.39721	TRUE
chr8:116447803-116448304	12.2059	-1.07609	0.197992	-5.43504	5.47841e-08	4.00671e-07	chr8:116447803-116448304	6.39721	TRUE
chr15:63897231-63897732	8.84615	-1.39812	0.257248	-5.43492	5.48219e-08	4.00931e-07	chr15:63897231-63897732	6.39693	TRUE
chr7:132080980-132081481	15.8564	-1.53698	0.282809	-5.43467	5.48977e-08	4.01469e-07	chr7:132080980-132081481	6.39635	TRUE
chr3:37324684-37325185	11.2011	-1.35462	0.249257	-5.43465	5.49056e-08	4.0151e-07	chr3:37324684-37325185	6.3963	TRUE
chr3:4091764-4092265	6.24822	1.82207	0.335272	5.43461	5.4917e-08	4.01576e-07	chr3:4091764-4092265	6.39623	TRUE
chr12:27521044-27521545	30.9533	-1.06191	0.1954	-5.43457	5.49297e-08	4.01652e-07	chr12:27521044-27521545	6.39615	TRUE
chr8:94482870-94483371	5.74412	-2.15412	0.396378	-5.4345	5.49491e-08	4.01777e-07	chr8:94482870-94483371	6.39601	TRUE
chr4:173766202-173766703	10.3526	1.52632	0.280859	5.43449	5.49547e-08	4.01801e-07	chr4:173766202-173766703	6.39599	TRUE
chr17:66494399-66494900	5.70844	-1.61728	0.297614	-5.43417	5.50528e-08	4.02502e-07	chr17:66494399-66494900	6.39523	TRUE
chr8:29871677-29872178	9.51463	1.52049	0.279805	5.4341	5.50744e-08	4.02643e-07	chr8:29871677-29872178	6.39508	TRUE
chr5:179316927-179317428	7.71012	1.26833	0.23341	5.43391	5.51316e-08	4.03044e-07	chr5:179316927-179317428	6.39465	TRUE
chr12:124852200-124852701	8.42861	-1.43256	0.263635	-5.43389	5.51373e-08	4.03069e-07	chr12:124852200-124852701	6.39462	TRUE
chr12:47282156-47282657	20.2439	-1.21173	0.222995	-5.43388	5.51411e-08	4.0308e-07	chr12:47282156-47282657	6.39461	TRUE
chr5:32506770-32507271	14.6991	-1.42072	0.261463	-5.43374	5.51838e-08	4.03376e-07	chr5:32506770-32507271	6.39429	TRUE
chr4:114070956-114071457	6.60292	-1.64447	0.302643	-5.43369	5.5201e-08	4.03485e-07	chr4:114070956-114071457	6.39417	TRUE
chr2:152359672-152360173	8.68657	-1.44162	0.265313	-5.43365	5.52126e-08	4.03552e-07	chr2:152359672-152360173	6.3941	TRUE
chr2:161427008-161427509	7.60941	1.15451	0.212475	5.43362	5.52212e-08	4.03599e-07	chr2:161427008-161427509	6.39405	TRUE
chr3:30455274-30455775	9.44232	-1.51688	0.27917	-5.43353	5.52504e-08	4.03795e-07	chr3:30455274-30455775	6.39384	TRUE
chr3:47266705-47267206	26.1014	-1.05857	0.194827	-5.4334	5.52901e-08	4.04069e-07	chr3:47266705-47267206	6.39354	TRUE
chr12:42482001-42482502	9.86726	1.22088	0.224701	5.43334	5.53082e-08	4.04184e-07	chr12:42482001-42482502	6.39342	TRUE
chr6:149128342-149128843	15.4062	-1.62935	0.299892	-5.43312	5.53768e-08	4.04652e-07	chr6:149128342-149128843	6.39292	TRUE
chr16:10738748-10739249	14.418	-1.4409	0.265207	-5.43313	5.53748e-08	4.04652e-07	chr16:10738748-10739249	6.39292	TRUE
chr18:35345562-35346063	10.4689	1.15852	0.213236	5.43307	5.53924e-08	4.04748e-07	chr18:35345562-35346063	6.39282	TRUE
chr2:42946783-42947284	26.9748	-0.935253	0.172143	-5.43301	5.54123e-08	4.04877e-07	chr2:42946783-42947284	6.39268	TRUE
chr17:59435195-59435696	6.95609	-1.90117	0.349946	-5.43277	5.54871e-08	4.05407e-07	chr17:59435195-59435696	6.39211	TRUE
chr14:52029774-52030275	7.88362	-1.69762	0.312481	-5.43271	5.55033e-08	4.05508e-07	chr14:52029774-52030275	6.392	TRUE
chr22:43163689-43164190	20.508	-0.907352	0.167018	-5.43267	5.55166e-08	4.05588e-07	chr22:43163689-43164190	6.39191	TRUE
chr19:29805464-29805965	6.29145	1.48643	0.273615	5.43257	5.55494e-08	4.05811e-07	chr19:29805464-29805965	6.39168	TRUE
chr1:70685245-70685746	10.3371	-1.17326	0.215979	-5.43231	5.56292e-08	4.06377e-07	chr1:70685245-70685746	6.39107	TRUE
chr14:77498507-77499008	9.93206	1.33276	0.245341	5.43227	5.56416e-08	4.06451e-07	chr14:77498507-77499008	6.39099	TRUE
chr1:221741358-221741859	25.2883	0.841998	0.155002	5.43216	5.56749e-08	4.06677e-07	chr1:221741358-221741859	6.39075	TRUE
chr9:90642677-90643178	6.99182	1.52949	0.281566	5.4321	5.56938e-08	4.06798e-07	chr9:90642677-90643178	6.39062	TRUE
chr10:110082775-110083276	9.70042	-1.99894	0.367993	-5.43201	5.57219e-08	4.06987e-07	chr10:110082775-110083276	6.39042	TRUE
chr7:130881090-130881591	5.96744	-1.85349	0.341235	-5.43172	5.5814e-08	4.07642e-07	chr7:130881090-130881591	6.38972	TRUE
chr4:84814325-84814826	5.67752	-1.84006	0.338769	-5.43161	5.58475e-08	4.0787e-07	chr4:84814325-84814826	6.38948	TRUE
chr12:53051130-53051631	68.8168	-1.08861	0.200422	-5.43156	5.58623e-08	4.07961e-07	chr12:53051130-53051631	6.38938	TRUE
chr21:45403910-45404411	31.4578	-0.8934	0.164486	-5.43145	5.58972e-08	4.08199e-07	chr21:45403910-45404411	6.38913	TRUE
chr5:55223176-55223677	6.52063	1.36896	0.252044	5.43144	5.59017e-08	4.08215e-07	chr5:55223176-55223677	6.38911	TRUE
chr17:40532414-40532915	13.1492	-1.55136	0.285631	-5.43134	5.59331e-08	4.0841e-07	chr17:40532414-40532915	6.3889	TRUE
chr11:103806065-103806566	12.3496	-1.29044	0.237592	-5.43134	5.59312e-08	4.0841e-07	chr11:103806065-103806566	6.3889	TRUE
chr7:9863524-9864025	6.752	1.79734	0.330933	5.43113	5.59971e-08	4.0886e-07	chr7:9863524-9864025	6.38843	TRUE
chr19:45444185-45444686	77.4724	0.796092	0.146583	5.43099	5.60422e-08	4.09173e-07	chr19:45444185-45444686	6.38809	TRUE
chr2:6957937-6958438	11.0876	-1.50184	0.276532	-5.43097	5.60475e-08	4.09194e-07	chr2:6957937-6958438	6.38807	TRUE
chr1:61448826-61449327	78.6305	-0.883604	0.162699	-5.43093	5.60625e-08	4.09287e-07	chr1:61448826-61449327	6.38797	TRUE
chr9:78297376-78297877	20.1734	0.823159	0.151572	5.4308	5.61031e-08	4.09566e-07	chr9:78297376-78297877	6.38768	TRUE
chr2:209934014-209934515	6.65373	1.71431	0.315671	5.4307	5.61346e-08	4.09779e-07	chr2:209934014-209934515	6.38745	TRUE
chr2:20629566-20630067	9.18224	1.25552	0.231194	5.43059	5.6169e-08	4.10013e-07	chr2:20629566-20630067	6.3872	TRUE
chr6:26021273-26021774	83.0693	0.629016	0.115831	5.43048	5.6204e-08	4.10251e-07	chr6:26021273-26021774	6.38695	TRUE
chr9:125513524-125514025	8.54405	1.20713	0.222291	5.4304	5.62276e-08	4.10406e-07	chr9:125513524-125514025	6.38679	TRUE
chr19:48586448-48586949	8.9644	-2.08098	0.383213	-5.43035	5.62447e-08	4.10514e-07	chr19:48586448-48586949	6.38667	TRUE
chr9:95316760-95317261	28.2922	0.853392	0.157154	5.4303	5.62594e-08	4.10604e-07	chr9:95316760-95317261	6.38658	TRUE
chr5:14007096-14007597	16.4586	-1.64633	0.303176	-5.43029	5.62629e-08	4.10613e-07	chr5:14007096-14007597	6.38657	TRUE
chrX:134669663-134670164	24.0578	1.02898	0.189499	5.43001	5.63502e-08	4.11233e-07	chrX:134669663-134670164	6.38591	TRUE
chr1:14255652-14256153	14.2129	-1.23667	0.22775	-5.42997	5.63634e-08	4.11307e-07	chr1:14255652-14256153	6.38583	TRUE
chr9:18824802-18825303	5.3344	1.55601	0.28656	5.42997	5.6365e-08	4.11307e-07	chr9:18824802-18825303	6.38583	TRUE
chr18:3012605-3013106	67.2548	0.723674	0.133275	5.42993	5.63747e-08	4.1136e-07	chr18:3012605-3013106	6.38578	TRUE
chr7:73435817-73436318	8.51631	1.33447	0.245768	5.42979	5.64188e-08	4.11665e-07	chr7:73435817-73436318	6.38546	TRUE
chr8:126379251-126379752	5.97647	1.57368	0.289829	5.42969	5.6453e-08	4.11897e-07	chr8:126379251-126379752	6.38521	TRUE
chr12:30927184-30927685	9.70625	1.28083	0.235898	5.42957	5.64911e-08	4.12158e-07	chr12:30927184-30927685	6.38494	TRUE
chr3:16404350-16404851	8.02964	-1.49238	0.274864	-5.42954	5.64994e-08	4.12201e-07	chr3:16404350-16404851	6.38489	TRUE
chr10:78413208-78413709	5.71184	1.64698	0.303345	5.4294	5.65451e-08	4.12518e-07	chr10:78413208-78413709	6.38456	TRUE
chr3:40690622-40691123	37.8584	-1.02501	0.188791	-5.42933	5.65663e-08	4.12655e-07	chr3:40690622-40691123	6.38441	TRUE
chr12:77766157-77766658	10.5888	-1.22154	0.224989	-5.42932	5.65687e-08	4.12656e-07	chr12:77766157-77766658	6.38441	TRUE
chr11:128610652-128611153	5.61888	1.37088	0.252497	5.4293	5.65756e-08	4.12689e-07	chr11:128610652-128611153	6.38438	TRUE
chr1:175193461-175193962	21.1163	-1.17846	0.217057	-5.42929	5.65801e-08	4.12704e-07	chr1:175193461-175193962	6.38436	TRUE
chr2:109605832-109606333	11.1409	1.2587	0.231836	5.42926	5.65895e-08	4.12756e-07	chr2:109605832-109606333	6.38431	TRUE
chr3:184591887-184592388	6.78593	1.49019	0.274475	5.42924	5.65949e-08	4.12778e-07	chr3:184591887-184592388	6.38428	TRUE
chr17:50468624-50469125	13.3014	0.946789	0.174389	5.42916	5.66188e-08	4.12935e-07	chr17:50468624-50469125	6.38412	TRUE
chr2:177315436-177315937	5.27777	-1.83983	0.338885	-5.42909	5.66429e-08	4.13094e-07	chr2:177315436-177315937	6.38395	TRUE
chr18:32301929-32302430	12.0455	-1.22618	0.225854	-5.42908	5.66462e-08	4.13101e-07	chr18:32301929-32302430	6.38394	TRUE
chr10:122127216-122127717	22.697	-0.985133	0.181457	-5.42903	5.66616e-08	4.13196e-07	chr10:122127216-122127717	6.38384	TRUE
chr20:62494529-62495030	5.27118	1.4591	0.268765	5.42892	5.66964e-08	4.13432e-07	chr20:62494529-62495030	6.3836	TRUE
chr7:993062-993563	64.2573	0.574431	0.105814	5.42869	5.67694e-08	4.13947e-07	chr7:993062-993563	6.38305	TRUE
chr22:17477316-17477817	23.7325	-1.11591	0.205558	-5.42868	5.67724e-08	4.13952e-07	chr22:17477316-17477817	6.38305	TRUE
chr1:163069073-163069574	43.6948	0.863586	0.159082	5.42857	5.68079e-08	4.14176e-07	chr1:163069073-163069574	6.38281	TRUE
chr17:69115859-69116360	6.46356	-1.69883	0.312943	-5.42857	5.68063e-08	4.14176e-07	chr17:69115859-69116360	6.38281	TRUE
chr14:75861197-75861698	11.029	-1.72408	0.317609	-5.42831	5.68896e-08	4.14755e-07	chr14:75861197-75861698	6.38221	TRUE
chr1:236686673-236687174	16.461	0.876969	0.161556	5.42827	5.69044e-08	4.14845e-07	chr1:236686673-236687174	6.38211	TRUE
chr4:5892906-5893407	8.36781	1.52105	0.280211	5.42825	5.69096e-08	4.14866e-07	chr4:5892906-5893407	6.38209	TRUE
chr18:62877368-62877869	9.75451	1.35548	0.249711	5.42817	5.69333e-08	4.15022e-07	chr18:62877368-62877869	6.38193	TRUE
chr7:157346692-157347193	7.79449	-1.44474	0.266163	-5.42802	5.69817e-08	4.15357e-07	chr7:157346692-157347193	6.38158	TRUE
chr2:176092621-176093122	9.47175	1.2257	0.22581	5.42801	5.69844e-08	4.1536e-07	chr2:176092621-176093122	6.38158	TRUE
chr10:71283924-71284425	5.36936	1.53693	0.283156	5.42787	5.703e-08	4.15675e-07	chr10:71283924-71284425	6.38125	TRUE
chr7:80530090-80530591	22.3242	1.3253	0.244176	5.42763	5.71085e-08	4.1623e-07	chr7:80530090-80530591	6.38067	TRUE
chr9:122375019-122375520	42.3274	-0.825767	0.152143	-5.42758	5.71228e-08	4.16299e-07	chr9:122375019-122375520	6.38059	TRUE
chr19:7551263-7551764	13.9602	1.20982	0.222901	5.42758	5.71219e-08	4.16299e-07	chr19:7551263-7551764	6.38059	TRUE
chr20:41475865-41476366	29.4929	-0.974721	0.179587	-5.42756	5.71304e-08	4.16337e-07	chr20:41475865-41476366	6.38055	TRUE
chr11:34970479-34970980	5.98921	-1.91324	0.35251	-5.42749	5.7152e-08	4.16477e-07	chr11:34970479-34970980	6.38041	TRUE
chr1:36207251-36207752	14.8243	-1.25169	0.230627	-5.42735	5.71981e-08	4.16796e-07	chr1:36207251-36207752	6.38008	TRUE
chr13:49356160-49356661	17.8651	-1.12409	0.207128	-5.42704	5.7297e-08	4.17499e-07	chr13:49356160-49356661	6.37934	TRUE
chr5:172548150-172548651	6.88463	1.38488	0.255189	5.4269	5.73408e-08	4.17801e-07	chr5:172548150-172548651	6.37903	TRUE
chr11:46338899-46339400	7.27494	1.43353	0.264152	5.42689	5.73445e-08	4.17811e-07	chr11:46338899-46339400	6.37902	TRUE
chr15:60682515-60683016	13.3568	-1.10341	0.203324	-5.42685	5.73583e-08	4.17894e-07	chr15:60682515-60683016	6.37893	TRUE
chr9:91884668-91885169	10.5095	1.35598	0.249872	5.42671	5.74032e-08	4.18204e-07	chr9:91884668-91885169	6.37861	TRUE
chr13:44211244-44211745	8.03523	-1.74189	0.320993	-5.42659	5.74414e-08	4.18452e-07	chr13:44211244-44211745	6.37835	TRUE
chr14:59358089-59358590	21.3463	-1.72217	0.317357	-5.42659	5.74421e-08	4.18452e-07	chr14:59358089-59358590	6.37835	TRUE
chr3:86956206-86956707	8.20522	-1.4595	0.268955	-5.42654	5.74558e-08	4.18534e-07	chr3:86956206-86956707	6.37827	TRUE
chr3:152474551-152475052	12.0834	-1.10139	0.202965	-5.42651	5.74677e-08	4.18604e-07	chr3:152474551-152475052	6.3782	TRUE
chr10:86367254-86367755	8.08185	1.26067	0.232322	5.42639	5.75066e-08	4.1887e-07	chr10:86367254-86367755	6.37792	TRUE
chr3:101066651-101067152	7.64842	-1.37328	0.253078	-5.42632	5.75289e-08	4.19015e-07	chr3:101066651-101067152	6.37777	TRUE
chr11:117829262-117829763	18.1107	-1.19585	0.220382	-5.42628	5.75419e-08	4.19092e-07	chr11:117829262-117829763	6.37769	TRUE
chr9:86546604-86547105	12.6309	-1.87208	0.345004	-5.42626	5.75473e-08	4.19114e-07	chr9:86546604-86547105	6.37767	TRUE
chr12:107649566-107650067	17.1569	1.96088	0.361372	5.42619	5.75694e-08	4.19257e-07	chr12:107649566-107650067	6.37752	TRUE
chr1:161216944-161217445	22.4941	-1.71611	0.316266	-5.42616	5.75801e-08	4.19318e-07	chr1:161216944-161217445	6.37746	TRUE
chr3:150184060-150184561	20.7394	0.889393	0.163911	5.42607	5.76069e-08	4.19495e-07	chr3:150184060-150184561	6.37727	TRUE
chr10:110233818-110234319	5.29215	1.48444	0.27358	5.42596	5.76454e-08	4.19758e-07	chr10:110233818-110234319	6.377	TRUE
chr1:54220058-54220559	29.0884	-0.851109	0.156862	-5.42584	5.7683e-08	4.19998e-07	chr1:54220058-54220559	6.37675	TRUE
chr3:129007126-129007627	12.9914	-1.37638	0.253671	-5.42584	5.76818e-08	4.19998e-07	chr3:129007126-129007627	6.37675	TRUE
chr3:189363786-189364287	10.1858	-1.38394	0.255068	-5.42578	5.77019e-08	4.20118e-07	chr3:189363786-189364287	6.37663	TRUE
chr11:1824900-1825401	9.69092	1.20428	0.221955	5.42577	5.77063e-08	4.20132e-07	chr11:1824900-1825401	6.37661	TRUE
chr16:78237300-78237801	11.4885	-1.47915	0.272621	-5.42567	5.77365e-08	4.20335e-07	chr16:78237300-78237801	6.3764	TRUE
chr14:63897549-63898050	6.37306	1.56032	0.287583	5.42564	5.77466e-08	4.20391e-07	chr14:63897549-63898050	6.37635	TRUE
chr6:145086172-145086673	8.82	1.12541	0.207427	5.42557	5.777e-08	4.20544e-07	chr6:145086172-145086673	6.37619	TRUE
chr20:24027180-24027681	16.4014	-1.44189	0.265761	-5.42551	5.77883e-08	4.2066e-07	chr20:24027180-24027681	6.37607	TRUE
chr1:47432334-47432835	20.5324	0.889565	0.163961	5.42545	5.78085e-08	4.20789e-07	chr1:47432334-47432835	6.37594	TRUE
chr7:6536175-6536676	6.23429	1.4061	0.259175	5.4253	5.78589e-08	4.21138e-07	chr7:6536175-6536676	6.37558	TRUE
chr2:204655041-204655542	8.31185	-1.48034	0.27286	-5.42527	5.78669e-08	4.21179e-07	chr2:204655041-204655542	6.37553	TRUE
chr17:559290-559791	7.25724	-1.65668	0.305371	-5.42514	5.7909e-08	4.21468e-07	chr17:559290-559791	6.37524	TRUE
chr18:33440013-33440514	10.3992	1.33376	0.245853	5.42502	5.79484e-08	4.21738e-07	chr18:33440013-33440514	6.37496	TRUE
chr9:133844312-133844813	7.06424	1.44707	0.266741	5.42498	5.79605e-08	4.21808e-07	chr9:133844312-133844813	6.37489	TRUE
chr10:28678939-28679440	10.0692	1.25108	0.230622	5.42483	5.80113e-08	4.2216e-07	chr10:28678939-28679440	6.37452	TRUE
chr10:89574297-89574798	9.70098	1.5082	0.278032	5.42458	5.8091e-08	4.22723e-07	chr10:89574297-89574798	6.37394	TRUE
chr9:87599769-87600270	15.1385	1.63402	0.301226	5.42456	5.80968e-08	4.22747e-07	chr9:87599769-87600270	6.37392	TRUE
chr12:69966338-69966839	23.427	-1.18272	0.218033	-5.42451	5.8115e-08	4.22862e-07	chr12:69966338-69966839	6.3738	TRUE
chr9:81395176-81395677	8.57579	1.45867	0.268907	5.42443	5.81413e-08	4.23036e-07	chr9:81395176-81395677	6.37362	TRUE
chr17:19482508-19483009	6.87485	1.3429	0.247569	5.42437	5.81594e-08	4.2315e-07	chr17:19482508-19483009	6.37351	TRUE
chr17:3924515-3925016	9.1752	1.16469	0.214717	5.42431	5.81787e-08	4.23272e-07	chr17:3924515-3925016	6.37338	TRUE
chr17:71975935-71976436	39.3481	-1.03422	0.190666	-5.42427	5.81907e-08	4.23343e-07	chr17:71975935-71976436	6.37331	TRUE
chr6:163745845-163746346	50.8937	1.17008	0.215713	5.42424	5.82001e-08	4.23393e-07	chr6:163745845-163746346	6.37326	TRUE
chr1:31931580-31932081	5.63427	-1.62462	0.299518	-5.42409	5.82497e-08	4.23737e-07	chr1:31931580-31932081	6.3729	TRUE
chr9:113620408-113620909	40.2652	0.937968	0.172927	5.42406	5.82601e-08	4.23794e-07	chr9:113620408-113620909	6.37284	TRUE
chr2:237540772-237541273	18.6976	-1.1989	0.221035	-5.42401	5.82771e-08	4.23901e-07	chr2:237540772-237541273	6.37274	TRUE
chr11:74278614-74279115	22.7125	-1.99019	0.366931	-5.42388	5.83181e-08	4.24181e-07	chr11:74278614-74279115	6.37245	TRUE
chr10:119655649-119656150	21.3834	-0.982222	0.181094	-5.42384	5.83334e-08	4.24275e-07	chr10:119655649-119656150	6.37235	TRUE
chr6:104941318-104941819	9.9527	1.22814	0.226433	5.42382	5.83373e-08	4.24286e-07	chr6:104941318-104941819	6.37234	TRUE
chr19:17076179-17076680	23.1187	0.778492	0.143534	5.42375	5.8361e-08	4.2444e-07	chr19:17076179-17076680	6.37218	TRUE
chr2:217753730-217754231	7.9719	1.56005	0.287634	5.42371	5.8375e-08	4.24524e-07	chr2:217753730-217754231	6.3721	TRUE
chr20:6052090-6052591	7.08907	1.64545	0.303391	5.42353	5.84335e-08	4.24933e-07	chr20:6052090-6052591	6.37168	TRUE
chr7:26399172-26399673	9.68791	1.18092	0.217748	5.42331	5.85046e-08	4.25432e-07	chr7:26399172-26399673	6.37117	TRUE
chr18:6482490-6482991	38.6265	-1.22612	0.226089	-5.42319	5.85457e-08	4.25713e-07	chr18:6482490-6482991	6.37088	TRUE
chr4:53916471-53916972	12.9824	-1.94364	0.358398	-5.42312	5.85682e-08	4.25859e-07	chr4:53916471-53916972	6.37073	TRUE
chr1:177170584-177171085	7.31554	1.42255	0.262316	5.42305	5.85911e-08	4.26008e-07	chr1:177170584-177171085	6.37058	TRUE
chr4:83256769-83257270	6.90272	1.954	0.360316	5.42304	5.85951e-08	4.26019e-07	chr4:83256769-83257270	6.37057	TRUE
chr20:19249439-19249940	8.06931	-1.89785	0.349961	-5.42303	5.85976e-08	4.2602e-07	chr20:19249439-19249940	6.37057	TRUE
chr2:37838520-37839021	5.46866	1.47774	0.272496	5.423	5.86083e-08	4.2608e-07	chr2:37838520-37839021	6.37051	TRUE
chr16:1028024-1028525	8.43005	1.31126	0.241796	5.42298	5.86121e-08	4.2609e-07	chr16:1028024-1028525	6.3705	TRUE
chr17:57488761-57489262	12.824	-1.166	0.215014	-5.42289	5.86424e-08	4.26293e-07	chr17:57488761-57489262	6.37029	TRUE
chr5:147551612-147552113	5.33812	1.37351	0.253284	5.42282	5.86676e-08	4.26458e-07	chr5:147551612-147552113	6.37012	TRUE
chr3:52088330-52088831	11.9259	1.268	0.233831	5.4227	5.87054e-08	4.26715e-07	chr3:52088330-52088831	6.36986	TRUE
chr17:78882549-78883050	31.6004	-0.890288	0.164178	-5.42269	5.87085e-08	4.2672e-07	chr17:78882549-78883050	6.36986	TRUE
chr3:64223756-64224257	13.4822	1.04065	0.191913	5.42252	5.87637e-08	4.27104e-07	chr3:64223756-64224257	6.36947	TRUE
chr14:68011595-68012096	16.8496	1.33818	0.246791	5.4223	5.88358e-08	4.27603e-07	chr14:68011595-68012096	6.36896	TRUE
chr11:15828413-15828914	26.2666	-1.42416	0.262649	-5.4223	5.88373e-08	4.27603e-07	chr11:15828413-15828914	6.36896	TRUE
chr4:90127168-90127669	16.1954	1.42691	0.263156	5.42229	5.88408e-08	4.2761e-07	chr4:90127168-90127669	6.36895	TRUE
chr5:177495426-177495927	52.3565	0.89564	0.165179	5.42225	5.88538e-08	4.27687e-07	chr5:177495426-177495927	6.36887	TRUE
chr15:57196865-57197366	5.52483	-1.65804	0.305786	-5.42223	5.88616e-08	4.27726e-07	chr15:57196865-57197366	6.36883	TRUE
chr1:50977781-50978282	38.5459	-0.776351	0.143181	-5.42215	5.88861e-08	4.27886e-07	chr1:50977781-50978282	6.36867	TRUE
chr3:127325542-127326043	8.46582	-1.98928	0.366885	-5.42209	5.89064e-08	4.28016e-07	chr3:127325542-127326043	6.36854	TRUE
chr3:77038345-77038846	22.0925	1.1626	0.214421	5.42206	5.89166e-08	4.28073e-07	chr3:77038345-77038846	6.36848	TRUE
chr17:35345757-35346258	23.1646	-0.908488	0.167557	-5.42195	5.89518e-08	4.28311e-07	chr17:35345757-35346258	6.36824	TRUE
chr20:62816526-62817027	20.1826	0.887808	0.163744	5.42194	5.8957e-08	4.28331e-07	chr20:62816526-62817027	6.36822	TRUE
chr4:27000082-27000583	8.08583	-1.66755	0.307561	-5.42185	5.89868e-08	4.28529e-07	chr4:27000082-27000583	6.36802	TRUE
chr8:89764047-89764548	8.96369	-1.51755	0.279916	-5.42145	5.91163e-08	4.29452e-07	chr8:89764047-89764548	6.36709	TRUE
chr12:116121321-116121822	9.0492	-1.27143	0.234523	-5.42133	5.91558e-08	4.29722e-07	chr12:116121321-116121822	6.36681	TRUE
chr12:131624976-131625477	9.88113	-1.40415	0.259009	-5.42122	5.9193e-08	4.29974e-07	chr12:131624976-131625477	6.36656	TRUE
chr14:89792452-89792953	19.1724	-1.11559	0.205784	-5.4212	5.92007e-08	4.30012e-07	chr14:89792452-89792953	6.36652	TRUE
chr22:49950818-49951319	6.11302	2.0713	0.382082	5.4211	5.92335e-08	4.30232e-07	chr22:49950818-49951319	6.3663	TRUE
chr4:87017578-87018079	14.3444	-1.2416	0.229037	-5.42099	5.92715e-08	4.30491e-07	chr4:87017578-87018079	6.36604	TRUE
chr3:30180837-30181338	9.5909	-1.48851	0.274586	-5.42091	5.92954e-08	4.30646e-07	chr3:30180837-30181338	6.36588	TRUE
chr8:71737353-71737854	14.783	1.40347	0.258907	5.42077	5.93421e-08	4.30968e-07	chr8:71737353-71737854	6.36556	TRUE
chr11:2132910-2133411	5.82586	1.41407	0.260865	5.42068	5.93718e-08	4.31165e-07	chr11:2132910-2133411	6.36536	TRUE
chr2:36734246-36734747	5.60715	-1.72336	0.31793	-5.42056	5.94111e-08	4.31433e-07	chr2:36734246-36734747	6.36509	TRUE
chr4:139084101-139084602	62.15	0.642756	0.11858	5.42042	5.94581e-08	4.31756e-07	chr4:139084101-139084602	6.36476	TRUE
chr16:11139287-11139788	25.9478	-0.915202	0.168844	-5.4204	5.94645e-08	4.31772e-07	chr16:11139287-11139788	6.36475	TRUE
chr1:59669629-59670130	24.7894	-0.902225	0.16645	-5.4204	5.94652e-08	4.31772e-07	chr1:59669629-59670130	6.36475	TRUE
chr4:663431-663932	12.1219	1.13743	0.20985	5.42022	5.95266e-08	4.32197e-07	chr4:663431-663932	6.36432	TRUE
chr21:32437687-32438188	6.38474	1.6027	0.29569	5.42021	5.95286e-08	4.32197e-07	chr21:32437687-32438188	6.36432	TRUE
chr12:121500402-121500903	6.54684	1.41223	0.260561	5.41998	5.96044e-08	4.3273e-07	chr12:121500402-121500903	6.36378	TRUE
chr19:14402255-14402756	17.7069	-1.27482	0.235209	-5.41995	5.96173e-08	4.32805e-07	chr19:14402255-14402756	6.36371	TRUE
chr20:9051485-9051986	7.02614	-2.48202	0.457954	-5.4198	5.96644e-08	4.33129e-07	chr20:9051485-9051986	6.36338	TRUE
chr10:86968140-86968641	25.8524	-1.01877	0.187981	-5.41955	5.97483e-08	4.3372e-07	chr10:86968140-86968641	6.36279	TRUE
chr7:76291584-76292085	110.749	-0.645301	0.119074	-5.41934	5.98191e-08	4.34216e-07	chr7:76291584-76292085	6.36229	TRUE
chr6:163872305-163872806	7.74668	1.50265	0.277282	5.41922	5.9859e-08	4.34488e-07	chr6:163872305-163872806	6.36202	TRUE
chr17:81164803-81165304	5.41859	1.42415	0.262799	5.41917	5.98765e-08	4.34597e-07	chr17:81164803-81165304	6.36191	TRUE
chr8:98382604-98383105	79.0275	-0.900765	0.166224	-5.41899	5.99372e-08	4.35019e-07	chr8:98382604-98383105	6.36149	TRUE
chr2:217625378-217625879	17.4546	-1.33914	0.24713	-5.41876	6.00123e-08	4.35546e-07	chr2:217625378-217625879	6.36097	TRUE
chr15:76340255-76340756	12.3457	0.935154	0.172581	5.41864	6.00542e-08	4.35832e-07	chr15:76340255-76340756	6.36068	TRUE
chr1:32400786-32401287	50.3074	-0.786791	0.145201	-5.41863	6.00575e-08	4.35838e-07	chr1:32400786-32401287	6.36067	TRUE
chr7:73811643-73812144	10.7479	-1.17017	0.215954	-5.41862	6.00624e-08	4.35856e-07	chr7:73811643-73812144	6.36066	TRUE
chr6:150142281-150142782	6.5606	1.43679	0.265163	5.41853	6.00918e-08	4.36051e-07	chr6:150142281-150142782	6.36046	TRUE
chr7:155228413-155228914	9.91956	-1.8368	0.338989	-5.41846	6.01148e-08	4.362e-07	chr7:155228413-155228914	6.36031	TRUE
chr1:41735515-41736016	5.59728	1.39844	0.258106	5.41809	6.02395e-08	4.37087e-07	chr1:41735515-41736016	6.35943	TRUE
chr5:129496347-129496848	46.6887	1.36602	0.252127	5.41798	6.02758e-08	4.37332e-07	chr5:129496347-129496848	6.35919	TRUE
chr7:130281186-130281687	16.3439	1.23043	0.227101	5.41796	6.02814e-08	4.37355e-07	chr7:130281186-130281687	6.35917	TRUE
chr5:96968610-96969111	7.46416	1.31656	0.243002	5.41789	6.03072e-08	4.37523e-07	chr5:96968610-96969111	6.359	TRUE
chr17:13238521-13239022	6.47689	2.06704	0.381528	5.4178	6.03378e-08	4.37728e-07	chr17:13238521-13239022	6.3588	TRUE
chr22:46245508-46246009	14.0819	1.08945	0.20109	5.41771	6.03661e-08	4.37915e-07	chr22:46245508-46246009	6.35861	TRUE
chr6:37956715-37957216	9.61411	1.35574	0.250243	5.41769	6.03724e-08	4.37942e-07	chr6:37956715-37957216	6.35858	TRUE
chr8:69833776-69834277	12.2013	1.13198	0.208945	5.41758	6.04113e-08	4.38206e-07	chr8:69833776-69834277	6.35832	TRUE
chr9:87099425-87099926	6.71571	-1.73588	0.320418	-5.41753	6.04275e-08	4.38305e-07	chr9:87099425-87099926	6.35822	TRUE
chr1:223425511-223426012	9.10451	-1.77705	0.32802	-5.41752	6.04301e-08	4.38306e-07	chr1:223425511-223426012	6.35822	TRUE
chr19:12090787-12091288	9.78292	1.02869	0.189885	5.41745	6.04539e-08	4.38445e-07	chr19:12090787-12091288	6.35808	TRUE
chr2:179460456-179460957	6.8234	-2.28784	0.422309	-5.41745	6.04542e-08	4.38445e-07	chr2:179460456-179460957	6.35808	TRUE
chr20:9068423-9068924	40.206	0.832195	0.153616	5.41737	6.04809e-08	4.38621e-07	chr20:9068423-9068924	6.35791	TRUE
chr11:128615078-128615579	5.4198	1.3254	0.244667	5.41716	6.05534e-08	4.39128e-07	chr11:128615078-128615579	6.35741	TRUE
chr15:31442577-31443078	32.0347	-1.16038	0.214208	-5.41706	6.05862e-08	4.39348e-07	chr15:31442577-31443078	6.35719	TRUE
chr6:129520236-129520737	6.26421	-1.79607	0.331559	-5.41704	6.05953e-08	4.39395e-07	chr6:129520236-129520737	6.35714	TRUE
chr3:168162187-168162688	13.4478	-1.43182	0.264325	-5.4169	6.06402e-08	4.39703e-07	chr3:168162187-168162688	6.35684	TRUE
chr3:59818485-59818986	15.2195	-1.19874	0.221297	-5.41688	6.06487e-08	4.39747e-07	chr3:59818485-59818986	6.3568	TRUE
chr17:78979777-78980278	37.222	-0.862989	0.159316	-5.41685	6.06573e-08	4.3979e-07	chr17:78979777-78980278	6.35675	TRUE
chr11:7579457-7579958	22.0731	-1.06875	0.197304	-5.41678	6.06824e-08	4.39954e-07	chr11:7579457-7579958	6.35659	TRUE
chrX:71493119-71493620	9.68665	-1.46419	0.270312	-5.41667	6.07193e-08	4.40186e-07	chrX:71493119-71493620	6.35636	TRUE
chr8:94896449-94896950	20.7892	0.848986	0.156736	5.41667	6.07193e-08	4.40186e-07	chr8:94896449-94896950	6.35636	TRUE
chr4:52824677-52825178	11.137	1.71085	0.315861	5.41646	6.07892e-08	4.40674e-07	chr4:52824677-52825178	6.35588	TRUE
chr10:44619958-44620459	9.29494	-2.11547	0.390563	-5.41645	6.0795e-08	4.40697e-07	chr10:44619958-44620459	6.35586	TRUE
chr17:75869437-75869938	43.8114	-0.938822	0.17333	-5.4164	6.08124e-08	4.40806e-07	chr17:75869437-75869938	6.35575	TRUE
chr20:40191509-40192010	10.2285	-1.58284	0.292237	-5.41628	6.08522e-08	4.41076e-07	chr20:40191509-40192010	6.35549	TRUE
chr10:17025532-17026033	32.5122	-1.18869	0.219468	-5.41625	6.08617e-08	4.41127e-07	chr10:17025532-17026033	6.35544	TRUE
chr1:66542641-66543142	15.1135	-1.58322	0.292315	-5.41615	6.08953e-08	4.41351e-07	chr1:66542641-66543142	6.35522	TRUE
chr1:90387782-90388283	14.2193	1.48229	0.27368	5.41612	6.09049e-08	4.41403e-07	chr1:90387782-90388283	6.35516	TRUE
chr6:37029218-37029719	33.9724	-0.983963	0.181676	-5.41605	6.09306e-08	4.41571e-07	chr6:37029218-37029719	6.355	TRUE
[truncated: 8,547,015 more chars]
