## Supplemental Table S1-41 for "Integrated single-cell and spatial multiomic analysis reveals widespread reactivation of developmental programs in diseased human hearts": Table_S39_Lymphoid_DAR_DESeq2_results.xlsx

### Sheet: sex
	baseMean	log2FoldChange	lfcSE	stat	pvalue	padj	gene_id	neg_log10_p	significant
chrY:2935271-2935772	3.70604	2.3975	0.307104	7.80678	5.86665e-15	2.21814e-10	chrY:2935271-2935772	9.65401	TRUE
chrY:7273695-7274196	6.38244	2.56585	0.328079	7.82085	5.24684e-15	2.21814e-10	chrY:7273695-7274196	9.65401	TRUE
chrY:12904518-12905019	4.23172	2.49692	0.321747	7.7605	8.4593e-15	2.21814e-10	chrY:12904518-12905019	9.65401	TRUE
chrY:2935834-2936335	3.9208	2.44761	0.327353	7.47698	7.60472e-14	1.49554e-09	chrY:2935834-2936335	8.8252	TRUE
chrY:20575405-20575906	4.23594	2.30435	0.315653	7.30026	2.8721e-13	4.51862e-09	chrY:20575405-20575906	8.34499	TRUE
chrX:73850965-73851466	2.44824	-1.8989	0.262	-7.24773	4.23805e-13	5.55637e-09	chrX:73850965-73851466	8.25521	TRUE
chrY:19566945-19567446	4.08514	2.23254	0.309966	7.20252	5.91082e-13	6.64241e-09	chrY:19566945-19567446	8.17767	TRUE
chrY:13479827-13480328	3.26115	2.04861	0.302037	6.78263	1.18004e-11	1.16033e-07	chrY:13479827-13480328	6.93542	TRUE
chrY:12662021-12662522	3.32698	1.78907	0.299248	5.97856	2.25124e-09	1.96768e-05	chrY:12662021-12662522	4.70604	TRUE
chrY:19567556-19568057	2.90043	1.81675	0.30612	5.93477	2.94261e-09	2.31477e-05	chrY:19567556-19568057	4.63549	TRUE
chrX:990083-990584	2.99072	-1.43321	0.252502	-5.67602	1.37863e-08	9.85893e-05	chrX:990083-990584	4.00617	TRUE
chrY:7240087-7240588	2.9073	1.64272	0.305299	5.38069	7.42007e-08	0.00048641	chrY:7240087-7240588	3.313	TRUE
chrY:13703539-13704040	2.79418	1.6429	0.309139	5.31443	1.06989e-07	0.000647399	chrY:13703539-13704040	3.18883	TRUE
chrY:15455927-15456428	2.41296	1.65965	0.313518	5.29362	1.19922e-07	0.000673822	chrY:15455927-15456428	3.17145	TRUE
chrY:7274523-7275024	2.47973	1.55759	0.299009	5.2092	1.89662e-07	0.000994636	chrY:7274523-7275024	3.00234	TRUE
chrY:12905443-12905944	2.26377	1.5455	0.308644	5.00738	5.51772e-07	0.00271279	chrY:12905443-12905944	2.56658	TRUE
chrY:13479215-13479716	2.05892	1.52857	0.310771	4.91863	8.71505e-07	0.00403271	chrY:13479215-13479716	2.3944	TRUE
chrX:3814764-3815265	11.8791	-1.18528	0.24205	-4.89684	9.73914e-07	0.00425622	chrX:3814764-3815265	2.37098	TRUE
chrY:19744698-19745199	2.44083	1.36048	0.29677	4.58428	4.55552e-06	0.0188608	chrY:19744698-19745199	1.72444	TRUE
chrX:24150108-24150609	10.4829	-1.01076	0.221134	-4.5708	4.85868e-06	0.0191101	chrX:24150108-24150609	1.71874	TRUE
chrY:7272468-7272969	2.02175	1.38532	0.311555	4.44647	8.72923e-06	0.0326989	chrY:7272468-7272969	1.48547	TRUE
chrY:21240189-21240690	2.17754	1.37353	0.313381	4.38293	1.17092e-05	0.0418677	chrY:21240189-21240690	1.37812	TRUE
chrY:12593495-12593996	1.98518	1.35104	0.311407	4.33849	1.43466e-05	0.0490677	chrY:12593495-12593996	1.3092	TRUE

### Sheet: age
No significant DARs for this contrast

### Sheet: development
	baseMean	log2FoldChange	lfcSE	stat	pvalue	padj	gene_id	neg_log10_p	significant
chr7:23474114-23474615	4.08437	2.8426	0.437594	6.49597	8.25008e-11	4.46222e-06	chr7:23474114-23474615	5.35045	TRUE
chr16:113364-113865	4.02764	3.07418	0.489107	6.2853	3.27216e-10	8.84908e-06	chr16:113364-113865	5.0531	TRUE
chr11:119087645-119088146	3.29126	3.04682	0.509465	5.98044	2.2254e-09	2.4073e-05	chr11:119087645-119088146	4.61847	TRUE
chr1:47181095-47181596	4.7386	3.08293	0.510231	6.04221	1.52014e-09	2.4073e-05	chr1:47181095-47181596	4.61847	TRUE
chr20:57415070-57415571	3.84732	2.90741	0.485787	5.98496	2.16447e-09	2.4073e-05	chr20:57415070-57415571	4.61847	TRUE
chr1:30768965-30769466	3.96547	2.71654	0.463558	5.86019	4.62351e-09	4.16786e-05	chr1:30768965-30769466	4.38009	TRUE
chr11:2303601-2304102	3.61763	2.67781	0.460323	5.81724	5.98285e-09	4.62278e-05	chr11:2303601-2304102	4.3351	TRUE
chr17:1730208-1730709	3.33619	2.50359	0.433845	5.77071	7.89395e-09	5.337e-05	chr17:1730208-1730709	4.2727	TRUE
chr1:224503403-224503904	4.64564	2.38377	0.41629	5.72622	1.02692e-08	6.17146e-05	chr1:224503403-224503904	4.20961	TRUE
chr16:88491571-88492072	3.75928	2.72687	0.484523	5.62795	1.82369e-08	9.86379e-05	chr16:88491571-88492072	4.00596	TRUE
chr1:42963476-42963977	2.98714	2.71603	0.488162	5.56379	2.63982e-08	0.0001298	chr1:42963476-42963977	3.88673	TRUE
chr17:44288439-44288940	2.85598	2.76512	0.501656	5.51199	3.54789e-08	0.000136992	chr17:44288439-44288940	3.8633	TRUE
chr9:34150089-34150590	2.75438	2.76867	0.504392	5.48912	4.03936e-08	0.000136992	chr9:34150089-34150590	3.8633	TRUE
chr6:3456940-3457441	4.40063	2.16126	0.390221	5.53854	3.05005e-08	0.000136992	chr6:3456940-3457441	3.8633	TRUE
chr5:154653836-154654337	3.81914	2.76614	0.503984	5.48855	4.05249e-08	0.000136992	chr5:154653836-154654337	3.8633	TRUE
chrY:9141680-9142181	36.8075	-3.33975	0.604738	-5.52264	3.33938e-08	0.000136992	chrY:9141680-9142181	3.8633	TRUE
chr14:64879749-64880250	4.10089	2.30152	0.421505	5.46025	4.75458e-08	0.000143673	chr14:64879749-64880250	3.84262	TRUE
chr4:78691924-78692425	3.59276	2.61271	0.478585	5.45925	4.78141e-08	0.000143673	chr4:78691924-78692425	3.84262	TRUE
chr20:56362724-56363225	3.22374	2.54623	0.470393	5.41298	6.19857e-08	0.000152392	chr20:56362724-56363225	3.81704	TRUE
chr8:23508718-23509219	3.10357	2.68315	0.495526	5.41475	6.13759e-08	0.000152392	chr8:23508718-23509219	3.81704	TRUE
chr16:89004088-89004589	3.09277	2.51925	0.464658	5.42172	5.90297e-08	0.000152392	chr16:89004088-89004589	3.81704	TRUE
chr1:47232070-47232571	3.79758	2.67512	0.492651	5.43005	5.63383e-08	0.000152392	chr1:47232070-47232571	3.81704	TRUE
chr19:1632845-1633346	2.86953	2.46209	0.456816	5.38968	7.05833e-08	0.000165984	chr19:1632845-1633346	3.77993	TRUE
chr3:143084997-143085498	3.31958	2.6763	0.503119	5.31942	1.04097e-07	0.000234596	chr3:143084997-143085498	3.62968	TRUE
chr17:44268018-44268519	3.30985	2.63382	0.496685	5.30279	1.14043e-07	0.00024673	chr17:44268018-44268519	3.60778	TRUE
chr17:36066500-36067001	9.28538	-2.39449	0.455779	-5.25362	1.49137e-07	0.000298754	chr17:36066500-36067001	3.52469	TRUE
chr1:21607720-21608221	3.20257	2.31621	0.440588	5.25709	1.46353e-07	0.000298754	chr1:21607720-21608221	3.52469	TRUE
chr8:41797447-41797948	3.68671	2.61667	0.499721	5.23627	1.63858e-07	0.00031652	chr8:41797447-41797948	3.4996	TRUE
chr4:152937499-152938000	3.29377	2.42365	0.464692	5.21561	1.83213e-07	0.000341704	chr4:152937499-152938000	3.46635	TRUE
chr15:74610267-74610768	4.16185	2.43597	0.46939	5.18964	2.10704e-07	0.00035592	chr15:74610267-74610768	3.44865	TRUE
chr19:4374464-4374965	3.22544	2.23244	0.430447	5.18632	2.14486e-07	0.00035592	chr19:4374464-4374965	3.44865	TRUE
chr20:57410027-57410528	3.78712	2.34857	0.452639	5.18861	2.11866e-07	0.00035592	chr20:57410027-57410528	3.44865	TRUE
chr4:6732554-6733055	2.37716	2.55453	0.492771	5.18402	2.17157e-07	0.00035592	chr4:6732554-6733055	3.44865	TRUE
chr15:90840936-90841437	2.71238	2.60144	0.50262	5.17576	2.26986e-07	0.000361088	chr15:90840936-90841437	3.44239	TRUE
chr7:129958577-129959078	3.20145	2.4153	0.46781	5.16299	2.43036e-07	0.000375574	chr7:129958577-129959078	3.4253	TRUE
chr14:103314537-103315038	2.64154	2.40874	0.467119	5.15658	2.51495e-07	0.000377851	chr14:103314537-103315038	3.42268	TRUE
chr1:227318312-227318813	3.65837	2.1695	0.421954	5.14155	2.72478e-07	0.000377885	chr1:227318312-227318813	3.42264	TRUE
chr17:28865185-28865686	3.36609	2.50805	0.487048	5.14949	2.6119e-07	0.000377885	chr17:28865185-28865686	3.42264	TRUE
chr1:227766231-227766732	7.49278	-2.06721	0.401794	-5.14494	2.67601e-07	0.000377885	chr1:227766231-227766732	3.42264	TRUE
chr16:15521614-15522115	2.7155	2.55518	0.497636	5.13462	2.82709e-07	0.000382271	chr16:15521614-15522115	3.41763	TRUE
chr14:68295314-68295815	3.15389	2.39521	0.46885	5.10869	3.24398e-07	0.000411037	chr14:68295314-68295815	3.38612	TRUE
chr1:44035566-44036067	2.74624	2.41029	0.472137	5.10506	3.3069e-07	0.000411037	chr1:44035566-44036067	3.38612	TRUE
chr19:907150-907651	4.35124	2.1581	0.422911	5.10296	3.3438e-07	0.000411037	chr19:907150-907651	3.38612	TRUE
chr3:53269966-53270467	2.85346	2.21154	0.433207	5.10503	3.30749e-07	0.000411037	chr3:53269966-53270467	3.38612	TRUE
chr11:5280517-5281018	2.98268	2.64421	0.518766	5.09712	3.44867e-07	0.000414507	chr11:5280517-5281018	3.38247	TRUE
chr6:108578559-108579060	2.39198	2.53681	0.498435	5.08956	3.58904e-07	0.000417306	chr6:108578559-108579060	3.37955	TRUE
chr7:55308898-55309399	4.60757	-2.11195	0.415117	-5.0876	3.62626e-07	0.000417306	chr7:55308898-55309399	3.37955	TRUE
chr22:46053530-46054031	5.56789	-2.2582	0.444598	-5.07919	3.79038e-07	0.000427105	chr22:46053530-46054031	3.36947	TRUE
chr5:68420555-68421056	3.0823	2.49867	0.493112	5.06715	4.03812e-07	0.000445734	chr5:68420555-68421056	3.35092	TRUE
chr16:176384-176885	3.31659	2.145	0.423914	5.05998	4.19298e-07	0.000447224	chr16:176384-176885	3.34948	TRUE
chr2:239275045-239275546	6.81163	-2.03861	0.402976	-5.05889	4.21698e-07	0.000447224	chr2:239275045-239275546	3.34948	TRUE
chr5:76732960-76733461	5.38453	-2.41923	0.478722	-5.05351	4.33755e-07	0.000451164	chr5:76732960-76733461	3.34567	TRUE
chr19:13069532-13070033	3.25157	2.47902	0.491482	5.04398	4.55957e-07	0.000456692	chr19:13069532-13070033	3.34038	TRUE
chr11:5254609-5255110	1.88409	2.48594	0.492546	5.04712	4.48526e-07	0.000456692	chr11:5254609-5255110	3.34038	TRUE
chr21:45224292-45224793	3.80312	-2.17245	0.431112	-5.03918	4.67523e-07	0.000459762	chr21:45224292-45224793	3.33747	TRUE
chr1:207024268-207024769	3.25511	2.41418	0.479428	5.03554	4.76499e-07	0.000460221	chr1:207024268-207024769	3.33703	TRUE
chr1:23514023-23514524	2.28378	2.50677	0.499536	5.0182	5.21584e-07	0.000470182	chr1:23514023-23514524	3.32773	TRUE
chr15:82849497-82849998	2.68604	2.26985	0.451523	5.02709	4.97988e-07	0.000470182	chr15:82849497-82849998	3.32773	TRUE
chr12:591062-591563	2.79544	2.33844	0.465705	5.02128	5.13271e-07	0.000470182	chr12:591062-591563	3.32773	TRUE
chr19:962171-962672	2.62695	2.23417	0.444667	5.02437	5.05095e-07	0.000470182	chr19:962171-962672	3.32773	TRUE
chr12:54295624-54296125	2.79105	2.56784	0.512092	5.0144	5.31981e-07	0.000471692	chr12:54295624-54296125	3.32634	TRUE
chr6:37109618-37110119	2.4116	2.37618	0.47421	5.01082	5.41997e-07	0.000472822	chr6:37109618-37110119	3.3253	TRUE
chr7:100641350-100641851	2.767	2.38816	0.477292	5.00357	5.62792e-07	0.00048317	chr7:100641350-100641851	3.3159	TRUE
chr16:21508944-21509445	3.29946	2.11123	0.422487	4.99714	5.81867e-07	0.000491742	chr16:21508944-21509445	3.30826	TRUE
chr16:2091115-2091616	2.74493	1.95787	0.393322	4.97779	6.43138e-07	0.000526456	chr16:2091115-2091616	3.27864	TRUE
chr11:57648337-57648838	2.98285	2.31089	0.464492	4.9751	6.52145e-07	0.000526456	chr11:57648337-57648838	3.27864	TRUE
chr22:44676755-44677256	3.66437	2.2239	0.446701	4.97849	6.40838e-07	0.000526456	chr22:44676755-44677256	3.27864	TRUE
chr6:6686949-6687450	3.62659	2.1426	0.431005	4.97116	6.6552e-07	0.000529353	chr6:6686949-6687450	3.27625	TRUE
chr17:44266627-44267128	3.13899	2.48995	0.50126	4.96738	6.78633e-07	0.000531959	chr17:44266627-44267128	3.27412	TRUE
chr12:69623956-69624457	3.2527	2.59971	0.524305	4.9584	7.10774e-07	0.000549195	chr12:69623956-69624457	3.26027	TRUE
chr13:98222796-98223297	2.63798	2.5806	0.52131	4.95021	7.41325e-07	0.00055689	chr13:98222796-98223297	3.25423	TRUE
chr3:50573490-50573991	6.55535	-2.00469	0.404823	-4.95201	7.34497e-07	0.00055689	chr3:50573490-50573991	3.25423	TRUE
chr7:100642512-100643013	2.56289	2.22436	0.45025	4.94027	7.80149e-07	0.000578027	chr7:100642512-100643013	3.23805	TRUE
chr21:45411395-45411896	3.29521	2.315	0.471296	4.91199	9.01579e-07	0.000625176	chr21:45411395-45411896	3.204	TRUE
chr16:29622711-29623212	2.09476	2.14611	0.436634	4.91513	8.87227e-07	0.000625176	chr16:29622711-29623212	3.204	TRUE
chr7:23471024-23471525	2.82793	2.0773	0.422891	4.91214	9.00891e-07	0.000625176	chr7:23471024-23471525	3.204	TRUE
chr8:23494119-23494620	2.83197	2.53721	0.516424	4.91303	8.968e-07	0.000625176	chr8:23494119-23494620	3.204	TRUE
chr6:37302028-37302529	2.85151	2.45881	0.499894	4.91867	8.71352e-07	0.000625176	chr6:37302028-37302529	3.204	TRUE
chr12:117042278-117042779	3.70662	2.32818	0.476524	4.88577	1.03028e-06	0.00068318	chr12:117042278-117042779	3.16546	TRUE
chr1:164712213-164712714	3.73002	2.44722	0.500873	4.88591	1.02954e-06	0.00068318	chr1:164712213-164712714	3.16546	TRUE
chr8:13133139-13133640	5.84948	1.85139	0.378785	4.88771	1.02017e-06	0.00068318	chr8:13133139-13133640	3.16546	TRUE
chr2:217841974-217842475	2.37738	2.50688	0.513208	4.88472	1.03575e-06	0.00068318	chr2:217841974-217842475	3.16546	TRUE
chr19:944050-944551	2.77342	2.30739	0.473259	4.87553	1.08515e-06	0.000707136	chr19:944050-944551	3.1505	TRUE
chr1:247857366-247857867	3.28475	2.24211	0.460291	4.87106	1.11002e-06	0.000714731	chr1:247857366-247857867	3.14586	TRUE
chr9:123360154-123360655	2.76895	2.19194	0.451951	4.84996	1.23485e-06	0.000785759	chr9:123360154-123360655	3.10471	TRUE
chr19:555869-556370	3.11367	2.09794	0.433444	4.84016	1.29732e-06	0.000796928	chr19:555869-556370	3.09858	TRUE
chr19:4375068-4375569	2.71467	2.06315	0.426444	4.83803	1.31134e-06	0.000796928	chr19:4375068-4375569	3.09858	TRUE
chr18:57588219-57588720	2.44393	2.37288	0.490422	4.83844	1.30859e-06	0.000796928	chr18:57588219-57588720	3.09858	TRUE
chr15:90143151-90143652	3.49502	2.11878	0.437389	4.84414	1.27161e-06	0.000796928	chr15:90143151-90143652	3.09858	TRUE
chr13:113220174-113220675	2.09865	2.15723	0.447507	4.82055	1.43163e-06	0.00086036	chr13:113220174-113220675	3.06532	TRUE
chr22:20025311-20025812	3.06137	2.2327	0.464447	4.80723	1.53035e-06	0.000909584	chr22:20025311-20025812	3.04116	TRUE
chr9:87725840-87726341	4.38448	1.83721	0.383639	4.78892	1.67685e-06	0.000985825	chr9:87725840-87726341	3.0062	TRUE
chr11:75534464-75534965	2.9936	2.25189	0.470826	4.78285	1.72823e-06	0.00100511	chr11:75534464-75534965	2.99779	TRUE
chr5:56037487-56037988	2.38163	2.22458	0.465411	4.77981	1.7546e-06	0.00100959	chr5:56037487-56037988	2.99586	TRUE
chr8:140618879-140619380	2.65224	2.21116	0.463065	4.77505	1.79664e-06	0.00102289	chr8:140618879-140619380	2.99017	TRUE
chr11:65606967-65607468	3.30115	2.02728	0.424906	4.77113	1.832e-06	0.00103216	chr11:65606967-65607468	2.98625	TRUE
chr1:207644780-207645281	3.16688	2.05143	0.430368	4.7667	1.8727e-06	0.00104421	chr1:207644780-207645281	2.98121	TRUE
chr2:6847209-6847710	2.38217	2.50071	0.524913	4.76404	1.89754e-06	0.00104727	chr2:6847209-6847710	2.97994	TRUE
chr16:21536671-21537172	2.27916	2.29843	0.483233	4.75636	1.97114e-06	0.00106032	chr16:21536671-21537172	2.97456	TRUE
chr10:6492152-6492653	5.29952	-1.89568	0.398623	-4.75557	1.97889e-06	0.00106032	chr10:6492152-6492653	2.97456	TRUE
chr5:131994472-131994973	2.75362	2.35669	0.495575	4.75545	1.98e-06	0.00106032	chr5:131994472-131994973	2.97456	TRUE
chr12:39372834-39373335	2.84666	-2.13492	0.449264	-4.75205	2.01368e-06	0.00106779	chr12:39372834-39373335	2.97152	TRUE
chr5:68428162-68428663	2.88782	2.2564	0.477412	4.72631	2.28633e-06	0.00120059	chr5:68428162-68428663	2.9206	TRUE
chr19:55228572-55229073	2.316	2.06739	0.439045	4.70883	2.49146e-06	0.00129573	chr19:55228572-55229073	2.88749	TRUE
chr22:17917586-17918087	2.47934	2.4081	0.512105	4.70235	2.57188e-06	0.00132481	chr22:17917586-17918087	2.87785	TRUE
chr1:28883806-28884307	3.29952	2.1658	0.461001	4.69804	2.62676e-06	0.00134032	chr1:28883806-28884307	2.87279	TRUE
chr14:71932173-71932674	2.37089	2.30411	0.490872	4.69392	2.68023e-06	0.00135482	chr14:71932173-71932674	2.86812	TRUE
chr19:43774361-43774862	3.09125	2.14274	0.457376	4.68484	2.80173e-06	0.00140312	chr19:43774361-43774862	2.8529	TRUE
chr2:71883030-71883531	2.09291	2.27663	0.486851	4.67623	2.92193e-06	0.00143671	chr2:71883030-71883531	2.84263	TRUE
chr1:51284454-51284955	1.80767	2.32816	0.497792	4.67697	2.91142e-06	0.00143671	chr1:51284454-51284955	2.84263	TRUE
chr22:39090372-39090873	9.33839	-1.89719	0.406044	-4.67238	2.97732e-06	0.00145076	chr22:39090372-39090873	2.8384	TRUE
chr22:21767057-21767558	6.98192	-1.84738	0.396276	-4.66185	3.13384e-06	0.0015134	chr22:21767057-21767558	2.82005	TRUE
chr12:39443076-39443577	10.4251	-1.91514	0.411109	-4.65847	3.18561e-06	0.00152478	chr12:39443076-39443577	2.81679	TRUE
chr22:44455297-44455798	4.92621	-1.94808	0.418429	-4.65569	3.22893e-06	0.00153196	chr22:44455297-44455798	2.81475	TRUE
chr17:75635601-75636102	2.58523	2.1355	0.45933	4.64916	3.33286e-06	0.00156752	chr17:75635601-75636102	2.80479	TRUE
chr2:234032466-234032967	6.21015	-1.84928	0.398447	-4.64121	3.46371e-06	0.00161501	chr2:234032466-234032967	2.79182	TRUE
chr14:64880275-64880776	3.68845	1.95662	0.421766	4.63912	3.49893e-06	0.00161749	chr14:64880275-64880776	2.79116	TRUE
chr8:23527640-23528141	3.16979	2.05625	0.443562	4.63578	3.55598e-06	0.00162994	chr8:23527640-23528141	2.78783	TRUE
chr17:76405911-76406412	3.23093	2.1677	0.467932	4.63252	3.61246e-06	0.0016392	chr17:76405911-76406412	2.78537	TRUE
chr19:4375643-4376144	2.75408	2.02999	0.438393	4.63053	3.64736e-06	0.0016392	chr19:4375643-4376144	2.78537	TRUE
chr8:18122629-18123130	2.46762	2.47496	0.534618	4.62941	3.66712e-06	0.0016392	chr8:18122629-18123130	2.78537	TRUE
chr9:131627976-131628477	7.04237	-1.79278	0.387435	-4.6273	3.70456e-06	0.00164237	chr9:131627976-131628477	2.78453	TRUE
chr15:43220826-43221327	2.64977	2.24967	0.487326	4.61636	3.90528e-06	0.00170714	chr15:43220826-43221327	2.76773	TRUE
chr15:74389476-74389977	3.30772	2.04529	0.443095	4.61591	3.91379e-06	0.00170714	chr15:74389476-74389977	2.76773	TRUE
chr19:46303980-46304481	2.07682	2.058	0.446253	4.61173	3.99334e-06	0.0017279	chr19:46303980-46304481	2.76248	TRUE
chr19:18373747-18374248	3.10611	1.96714	0.426796	4.60907	4.04465e-06	0.00173621	chr19:18373747-18374248	2.7604	TRUE
chr19:56838783-56839284	2.9984	1.91264	0.415198	4.60659	4.09332e-06	0.00174209	chr19:56838783-56839284	2.75893	TRUE
chr10:6558230-6558731	3.21246	-1.94102	0.421495	-4.6051	4.12276e-06	0.00174209	chr10:6558230-6558731	2.75893	TRUE
chr17:16398572-16399073	2.3023	2.09014	0.454279	4.601	4.20465e-06	0.00175638	chr17:16398572-16399073	2.75538	TRUE
chr22:39454346-39454847	2.63637	2.23206	0.485213	4.60017	4.22153e-06	0.00175638	chr22:39454346-39454847	2.75538	TRUE
chr1:228178674-228179175	2.63251	2.15763	0.470097	4.58975	4.43782e-06	0.00183228	chr1:228178674-228179175	2.73701	TRUE
chr12:50050693-50051194	2.58331	2.1581	0.470808	4.58383	4.56539e-06	0.00187067	chr12:50050693-50051194	2.728	TRUE
chr3:45965619-45966120	3.52529	-1.9347	0.423068	-4.57302	4.80746e-06	0.00194046	chr3:45965619-45966120	2.7121	TRUE
chr2:217827771-217828272	2.60429	2.31581	0.506268	4.57428	4.7786e-06	0.00194046	chr2:217827771-217828272	2.7121	TRUE
chr21:14270955-14271456	1.80537	2.15749	0.472479	4.56632	4.96356e-06	0.00198862	chr21:14270955-14271456	2.70145	TRUE
chr11:2778590-2779091	3.37968	2.06149	0.452078	4.56004	5.11437e-06	0.00203398	chr11:2778590-2779091	2.69165	TRUE
chr19:49149184-49149685	3.54277	1.7985	0.394799	4.55548	5.22649e-06	0.0020634	chr19:49149184-49149685	2.68542	TRUE
chr6:16270198-16270699	2.76436	2.16446	0.475585	4.55114	5.33552e-06	0.00209118	chr6:16270198-16270699	2.67961	TRUE
chr12:50901627-50902128	2.00809	2.29641	0.506167	4.53687	5.70961e-06	0.0022217	chr12:50901627-50902128	2.65332	TRUE
chr2:126661631-126662132	3.35375	2.02449	0.446778	4.53131	5.86198e-06	0.00225366	chr2:126661631-126662132	2.64711	TRUE
chr7:1055059-1055560	3.07088	1.73487	0.382904	4.53084	5.87509e-06	0.00225366	chr7:1055059-1055560	2.64711	TRUE
chr19:46298889-46299390	2.26273	1.8233	0.403042	4.52384	6.07264e-06	0.00231303	chr19:46298889-46299390	2.63582	TRUE
chr6:37475260-37475761	2.31044	2.23934	0.495562	4.5188	6.21919e-06	0.00235229	chr6:37475260-37475761	2.62851	TRUE
chr6:49646222-49646723	2.32716	2.30538	0.511495	4.50714	6.57063e-06	0.00245094	chr6:49646222-49646723	2.61067	TRUE
chr1:65292915-65293416	2.74621	2.35211	0.521765	4.508	6.54426e-06	0.00245094	chr1:65292915-65293416	2.61067	TRUE
chr1:24911079-24911580	11.4314	-1.90806	0.42354	-4.50503	6.63621e-06	0.00245844	chr1:24911079-24911580	2.60934	TRUE
chr3:185823594-185824095	2.38989	1.98994	0.44222	4.4999	6.79867e-06	0.00249786	chr3:185823594-185824095	2.60243	TRUE
chr20:31706612-31707113	2.33753	2.10786	0.468543	4.49876	6.83499e-06	0.00249786	chr20:31706612-31707113	2.60243	TRUE
chr17:14205911-14206412	4.84938	-2.02871	0.45118	-4.49645	6.90961e-06	0.00250819	chr17:14205911-14206412	2.60064	TRUE
chr7:101240335-101240836	2.38728	1.96814	0.438393	4.48944	7.14111e-06	0.00255789	chr7:101240335-101240836	2.59212	TRUE
chr17:44281521-44282022	2.30874	2.1775	0.485025	4.48946	7.14046e-06	0.00255789	chr17:44281521-44282022	2.59212	TRUE
chr10:62384000-62384501	3.44621	-1.91859	0.42771	-4.48572	7.26673e-06	0.00258576	chr10:62384000-62384501	2.58741	TRUE
chr6:29708642-29709143	6.60095	-1.93398	0.431484	-4.48215	7.38953e-06	0.00261227	chr6:29708642-29709143	2.58298	TRUE
chr17:33871622-33872123	2.45478	2.06261	0.461046	4.47377	7.68541e-06	0.00269923	chr17:33871622-33872123	2.56876	TRUE
chr5:148848324-148848825	3.79811	-1.80732	0.404266	-4.47063	7.79881e-06	0.00272138	chr5:148848324-148848825	2.56521	TRUE
chr3:28326414-28326915	5.48957	-1.78068	0.398452	-4.46901	7.85822e-06	0.00272453	chr3:28326414-28326915	2.56471	TRUE
chr1:151370110-151370611	2.4357	2.25093	0.504227	4.46412	8.03971e-06	0.00276971	chr1:151370110-151370611	2.55757	TRUE
chr9:97503449-97503950	2.58589	2.34416	0.52563	4.45972	8.20652e-06	0.00278847	chr9:97503449-97503950	2.55463	TRUE
chr20:44394462-44394963	2.14519	2.15136	0.482517	4.45862	8.24885e-06	0.00278847	chr20:44394462-44394963	2.55463	TRUE
chr1:172662647-172663148	5.64026	-1.78516	0.400346	-4.45904	8.23272e-06	0.00278847	chr1:172662647-172663148	2.55463	TRUE
chr6:154510442-154510943	2.17044	1.94451	0.436259	4.45724	8.3021e-06	0.00278904	chr6:154510442-154510943	2.55454	TRUE
chr17:21294484-21294985	2.59564	1.93491	0.435212	4.44591	8.75204e-06	0.00292205	chr17:21294484-21294985	2.53431	TRUE
chr11:75589771-75590272	2.53911	2.11238	0.47534	4.44393	8.83284e-06	0.00293093	chr11:75589771-75590272	2.53299	TRUE
chr1:159076690-159077191	4.65086	-1.87165	0.421514	-4.44029	8.98367e-06	0.0029628	chr1:159076690-159077191	2.5283	TRUE
chr2:7725455-7725956	5.56815	-1.89924	0.428903	-4.42812	9.50578e-06	0.00307872	chr2:7725455-7725956	2.51163	TRUE
chr6:26224823-26225324	2.70866	1.72922	0.390508	4.42812	9.50591e-06	0.00307872	chr6:26224823-26225324	2.51163	TRUE
chr1:168520283-168520784	4.91855	-1.61777	0.365175	-4.43011	9.41837e-06	0.00307872	chr1:168520283-168520784	2.51163	TRUE
chr5:160260890-160261391	3.12355	2.10545	0.475755	4.4255	9.62197e-06	0.00309776	chr5:160260890-160261391	2.50895	TRUE
chr11:61971684-61972185	3.65348	1.87328	0.424007	4.41804	9.95987e-06	0.00314981	chr11:61971684-61972185	2.50172	TRUE
chr9:135951883-135952384	3.00074	2.18825	0.4953	4.41803	9.96045e-06	0.00314981	chr9:135951883-135952384	2.50172	TRUE
chr19:8417979-8418480	2.85257	2.13587	0.483576	4.41681	1.00166e-05	0.00314981	chr19:8417979-8418480	2.50172	TRUE
chr7:139090781-139091282	3.31521	1.80503	0.408496	4.41872	9.92878e-06	0.00314981	chr7:139090781-139091282	2.50172	TRUE
chr17:11908639-11909140	2.21007	2.38679	0.540906	4.41258	1.02148e-05	0.00315914	chr17:11908639-11909140	2.50043	TRUE
chr16:172485-172986	2.36839	1.80162	0.408447	4.4109	1.02942e-05	0.00315914	chr16:172485-172986	2.50043	TRUE
chr1:111603941-111604442	6.20534	-1.79999	0.408099	-4.41066	1.03058e-05	0.00315914	chr1:111603941-111604442	2.50043	TRUE
chr12:32005432-32005933	2.7429	2.15592	0.488859	4.41011	1.03316e-05	0.00315914	chr12:32005432-32005933	2.50043	TRUE
chr14:104158802-104159303	2.57169	2.11098	0.478684	4.40997	1.03383e-05	0.00315914	chr14:104158802-104159303	2.50043	TRUE
chr2:33108677-33109178	2.80809	2.29675	0.521175	4.40688	1.04872e-05	0.00318665	chr2:33108677-33109178	2.49667	TRUE
chr17:7650602-7651103	3.84167	1.69156	0.384107	4.40389	1.06329e-05	0.00321285	chr17:7650602-7651103	2.49311	TRUE
chr16:87854428-87854929	4.45977	1.92081	0.436551	4.39997	1.08267e-05	0.00325326	chr16:87854428-87854929	2.48768	TRUE
chr17:36082670-36083171	7.71064	-1.7405	0.395777	-4.39767	1.09418e-05	0.00326967	chr17:36082670-36083171	2.4855	TRUE
chr18:80175434-80175935	3.87651	-2.05637	0.468442	-4.3898	1.13455e-05	0.00337168	chr18:80175434-80175935	2.47215	TRUE
chr10:70602591-70603092	8.29474	-1.8179	0.414424	-4.38657	1.1515e-05	0.00340335	chr10:70602591-70603092	2.46809	TRUE
chr12:106301628-106302129	4.35334	1.62495	0.37079	4.38241	1.17375e-05	0.00341782	chr12:106301628-106302129	2.46625	TRUE
chr14:52313969-52314470	8.42255	-1.78297	0.406874	-4.38211	1.17536e-05	0.00341782	chr14:52313969-52314470	2.46625	TRUE
chr7:5554912-5555413	5.29555	1.5834	0.36121	4.38359	1.1674e-05	0.00341782	chr7:5554912-5555413	2.46625	TRUE
chr22:46054187-46054688	4.70991	-1.91124	0.436546	-4.37811	1.19715e-05	0.00344433	chr22:46054187-46054688	2.4629	TRUE
chr3:196193909-196194410	3.51512	1.89803	0.433529	4.3781	1.19721e-05	0.00344433	chr3:196193909-196194410	2.4629	TRUE
chr11:5288010-5288511	2.25901	2.25552	0.515805	4.37282	1.22652e-05	0.00350999	chr11:5288010-5288511	2.45469	TRUE
chr10:96619060-96619561	2.72414	2.22649	0.509595	4.36914	1.24736e-05	0.00355083	chr10:96619060-96619561	2.44967	TRUE
chr19:39297891-39298392	6.59588	-1.7674	0.406437	-4.34852	1.37058e-05	0.00379723	chr19:39297891-39298392	2.42053	TRUE
chr5:172112991-172113492	5.78736	-1.72886	0.397161	-4.35305	1.34255e-05	0.00379723	chr5:172112991-172113492	2.42053	TRUE
chr1:247855142-247855643	2.7354	2.17733	0.500551	4.34987	1.36217e-05	0.00379723	chr1:247855142-247855643	2.42053	TRUE
chr1:45012510-45013011	3.29223	1.83694	0.42273	4.34542	1.39008e-05	0.00379723	chr1:45012510-45013011	2.42053	TRUE
chr8:41767779-41768280	2.38054	2.23941	0.515129	4.34727	1.37841e-05	0.00379723	chr8:41767779-41768280	2.42053	TRUE
chr9:122332051-122332552	2.21888	2.1185	0.487492	4.34571	1.38825e-05	0.00379723	chr9:122332051-122332552	2.42053	TRUE
chr11:12116357-12116858	2.55752	2.09565	0.48213	4.34664	1.3824e-05	0.00379723	chr11:12116357-12116858	2.42053	TRUE
chr10:95531991-95532492	2.71827	2.19272	0.504435	4.34689	1.38082e-05	0.00379723	chr10:95531991-95532492	2.42053	TRUE
chr2:7744779-7745280	4.47073	-1.92929	0.4444	-4.34133	1.41623e-05	0.00384924	chr2:7744779-7745280	2.41463	TRUE
chr9:68704925-68705426	3.74098	1.71225	0.394723	4.33786	1.43879e-05	0.00387943	chr9:68704925-68705426	2.41123	TRUE
chr3:185824938-185825439	3.47416	1.67058	0.385156	4.33741	1.44169e-05	0.00387943	chr3:185824938-185825439	2.41123	TRUE
chr1:202018315-202018816	2.20642	2.08327	0.480568	4.33501	1.45751e-05	0.0039026	chr1:202018315-202018816	2.40865	TRUE
chr17:81923354-81923855	2.79888	1.86987	0.431665	4.33176	1.47924e-05	0.00394126	chr17:81923354-81923855	2.40437	TRUE
chr19:51546665-51547166	2.60766	2.06273	0.476816	4.32604	1.51815e-05	0.00398604	chr19:51546665-51547166	2.39946	TRUE
chr11:16604874-16605375	2.89931	1.99182	0.460249	4.32771	1.5067e-05	0.00398604	chr11:16604874-16605375	2.39946	TRUE
chr11:5284496-5284997	2.6339	2.19309	0.506834	4.32704	1.51124e-05	0.00398604	chr11:5284496-5284997	2.39946	TRUE
chr7:140507880-140508381	2.05443	2.14305	0.496509	4.31624	1.58711e-05	0.00414696	chr7:140507880-140508381	2.38227	TRUE
chr5:178535131-178535632	1.91641	2.08799	0.484357	4.31085	1.62626e-05	0.00422882	chr5:178535131-178535632	2.37378	TRUE
chr6:2127346-2127847	3.48475	-1.78715	0.414906	-4.30736	1.65218e-05	0.00427566	chr6:2127346-2127847	2.369	TRUE
chr1:43524765-43525266	2.09324	2.12722	0.494278	4.30369	1.67973e-05	0.00432626	chr1:43524765-43525266	2.36389	TRUE
chr6:106098600-106099101	6.54785	-1.72343	0.401009	-4.29773	1.72553e-05	0.00436116	chr6:106098600-106099101	2.3604	TRUE
chr19:1074685-1075186	11.2405	-1.93793	0.450862	-4.29828	1.72131e-05	0.00436116	chr19:1074685-1075186	2.3604	TRUE
chr17:44283322-44283823	2.14904	2.09772	0.488082	4.29789	1.72432e-05	0.00436116	chr17:44283322-44283823	2.3604	TRUE
chr3:49349633-49350134	2.16009	1.9811	0.460649	4.30068	1.70272e-05	0.00436116	chr3:49349633-49350134	2.3604	TRUE
chr4:88158506-88159007	2.81387	1.84678	0.430081	4.29403	1.75457e-05	0.00441392	chr4:88158506-88159007	2.35518	TRUE
chr11:3049784-3050285	3.54651	-1.86802	0.435155	-4.29278	1.76451e-05	0.00441838	chr11:3049784-3050285	2.35474	TRUE
chr21:14533872-14534373	4.53416	-1.76218	0.410746	-4.29018	1.78526e-05	0.00442933	chr21:14533872-14534373	2.35366	TRUE
chr1:31170704-31171205	2.46773	2.03768	0.474915	4.29062	1.78178e-05	0.00442933	chr1:31170704-31171205	2.35366	TRUE
chr6:37314789-37315290	2.55805	2.12601	0.495983	4.28644	1.81555e-05	0.00448392	chr6:37314789-37315290	2.34834	TRUE
chr18:3652723-3653224	2.94168	1.99349	0.465299	4.28432	1.83297e-05	0.00448597	chr18:3652723-3653224	2.34814	TRUE
chr17:1714558-1715059	3.17968	1.76628	0.412169	4.28533	1.8247e-05	0.00448597	chr17:1714558-1715059	2.34814	TRUE
chr15:90901709-90902210	3.15641	1.96275	0.45874	4.27857	1.88094e-05	0.00454171	chr15:90901709-90902210	2.34278	TRUE
chr9:132999154-132999655	2.69768	2.04859	0.47858	4.28055	1.86432e-05	0.00454171	chr9:132999154-132999655	2.34278	TRUE
chr19:14536853-14537354	2.75541	1.81236	0.423579	4.27867	1.88012e-05	0.00454171	chr19:14536853-14537354	2.34278	TRUE
chr1:89739766-89740267	3.50588	-2.0235	0.473683	-4.27184	1.93868e-05	0.00466033	chr1:89739766-89740267	2.33158	TRUE
chr8:98306167-98306668	2.15464	2.15753	0.5055	4.26811	1.97133e-05	0.00468423	chr8:98306167-98306668	2.32936	TRUE
chr6:105646345-105646846	6.96797	-1.81184	0.424542	-4.26774	1.97461e-05	0.00468423	chr6:105646345-105646846	2.32936	TRUE
chr8:22056428-22056929	2.59708	1.96401	0.46015	4.2682	1.97056e-05	0.00468423	chr8:22056428-22056929	2.32936	TRUE
chr8:29249881-29250382	3.32768	-1.79994	0.42264	-4.2588	2.05527e-05	0.00483595	chr8:29249881-29250382	2.31552	TRUE
chr1:207520064-207520565	2.65222	2.13762	0.501945	4.25867	2.05644e-05	0.00483595	chr1:207520064-207520565	2.31552	TRUE
chr16:56262156-56262657	5.91999	-1.68605	0.397092	-4.246	2.17624e-05	0.00507354	chr16:56262156-56262657	2.29469	TRUE
chr17:67784245-67784746	2.13974	2.16408	0.509646	4.24625	2.17379e-05	0.00507354	chr17:67784245-67784746	2.29469	TRUE
chr11:61920113-61920614	2.15412	1.99143	0.469198	4.24433	2.19244e-05	0.00508937	chr11:61920113-61920614	2.29334	TRUE
chr4:169659903-169660404	3.31801	1.84029	0.433974	4.24056	2.22963e-05	0.0051536	chr4:169659903-169660404	2.28789	TRUE
chr10:3757738-3758239	4.82497	-1.76135	0.416018	-4.23384	2.29737e-05	0.00528757	chr10:3757738-3758239	2.27674	TRUE
chr5:139651074-139651575	2.48578	1.78404	0.42168	4.23079	2.32875e-05	0.00533708	chr5:139651074-139651575	2.2727	TRUE
chr1:44036506-44037007	2.81913	1.76366	0.417301	4.22635	2.37514e-05	0.00537506	chr1:44036506-44037007	2.26962	TRUE
chr1:25413226-25413727	2.15982	2.11213	0.499666	4.22708	2.36742e-05	0.00537506	chr1:25413226-25413727	2.26962	TRUE
chr12:6774639-6775140	3.60112	-1.77292	0.419448	-4.22678	2.37057e-05	0.00537506	chr12:6774639-6775140	2.26962	TRUE
chr1:113914186-113914687	2.33399	2.0891	0.49478	4.22227	2.41852e-05	0.00545045	chr1:113914186-113914687	2.26357	TRUE
chr18:58078831-58079332	2.19875	2.1293	0.504636	4.21948	2.44862e-05	0.00549537	chr18:58078831-58079332	2.26	TRUE
chr10:70603361-70603862	6.16709	-1.96111	0.465319	-4.21454	2.50284e-05	0.00559384	chr10:70603361-70603862	2.25229	TRUE
chr17:35889120-35889621	3.45454	-1.81561	0.431052	-4.21204	2.53076e-05	0.00560989	chr17:35889120-35889621	2.25105	TRUE
chr19:8050529-8051030	5.16356	1.60931	0.38202	4.21262	2.52429e-05	0.00560989	chr19:8050529-8051030	2.25105	TRUE
chr10:48480671-48481172	2.06031	1.98861	0.472353	4.21001	2.55354e-05	0.00563729	chr10:48480671-48481172	2.24893	TRUE
chr20:47360512-47361013	3.62101	1.81808	0.432161	4.20696	2.58834e-05	0.00566049	chr20:47360512-47361013	2.24715	TRUE
chr2:3095392-3095893	2.13566	2.17959	0.51808	4.20705	2.58723e-05	0.00566049	chr2:3095392-3095893	2.24715	TRUE
chr2:70108743-70109244	8.50002	-1.58548	0.376926	-4.20634	2.59545e-05	0.00566049	chr2:70108743-70109244	2.24715	TRUE
chr16:1378886-1379387	3.30458	1.56001	0.371118	4.20356	2.62752e-05	0.00568458	chr16:1378886-1379387	2.2453	TRUE
chr17:47700743-47701244	4.81435	-1.74746	0.415644	-4.20423	2.61978e-05	0.00568458	chr17:47700743-47701244	2.2453	TRUE
chr8:92103131-92103632	2.72141	2.12788	0.506471	4.20139	2.6528e-05	0.00571063	chr8:92103131-92103632	2.24332	TRUE
chr9:131331234-131331735	2.71045	2.1511	0.512079	4.20072	2.66067e-05	0.00571063	chr9:131331234-131331735	2.24332	TRUE
chr14:103378002-103378503	2.35326	2.1633	0.515656	4.19524	2.72583e-05	0.00576093	chr14:103378002-103378503	2.23951	TRUE
chr7:901383-901884	2.81613	1.6902	0.402893	4.19517	2.72671e-05	0.00576093	chr7:901383-901884	2.23951	TRUE
chr12:14843286-14843787	2.26786	2.16089	0.514942	4.19637	2.71224e-05	0.00576093	chr12:14843286-14843787	2.23951	TRUE
chr1:47181897-47182398	1.98945	2.11574	0.504322	4.19521	2.72619e-05	0.00576093	chr1:47181897-47182398	2.23951	TRUE
chr16:31472775-31473276	2.91324	1.67257	0.398916	4.1928	2.75537e-05	0.00579882	chr16:31472775-31473276	2.23666	TRUE
chr6:37460133-37460634	2.487	2.01669	0.48148	4.18853	2.80772e-05	0.00588608	chr6:37460133-37460634	2.23017	TRUE
chr17:68234870-68235371	4.38163	-1.65879	0.396459	-4.18401	2.8641e-05	0.00596605	chr17:68234870-68235371	2.22431	TRUE
chr20:48715991-48716492	4.59881	-1.65177	0.394893	-4.18284	2.87895e-05	0.00596605	chr20:48715991-48716492	2.22431	TRUE
chr17:36107593-36108094	4.14591	-1.85159	0.442622	-4.18324	2.87384e-05	0.00596605	chr17:36107593-36108094	2.22431	TRUE
chr4:6769180-6769681	1.99447	1.8523	0.443006	4.18121	2.89957e-05	0.00598583	chr4:6769180-6769681	2.22288	TRUE
chr8:123182297-123182798	2.17614	2.17617	0.521017	4.17678	2.95665e-05	0.00605413	chr8:123182297-123182798	2.21795	TRUE
chr1:227559722-227560223	2.19785	1.99616	0.478003	4.17604	2.96623e-05	0.00605413	chr1:227559722-227560223	2.21795	TRUE
chr2:223761072-223761573	4.79151	-1.79075	0.428685	-4.17732	2.94963e-05	0.00605413	chr2:223761072-223761573	2.21795	TRUE
chr1:168362942-168363443	6.29424	-1.78606	0.427853	-4.17448	2.98669e-05	0.00607297	chr1:168362942-168363443	2.2166	TRUE
chr4:151671691-151672192	2.24551	2.09328	0.501641	4.17287	3.00792e-05	0.0060731	chr4:151671691-151672192	2.21659	TRUE
chr17:75633771-75634272	2.68593	1.73388	0.415522	4.17277	3.00921e-05	0.0060731	chr17:75633771-75634272	2.21659	TRUE
chr17:35560674-35561175	2.29895	2.09827	0.503215	4.16972	3.04969e-05	0.00613192	chr17:35560674-35561175	2.2124	TRUE
chr20:33685686-33686187	3.24592	1.57855	0.378872	4.16646	3.09369e-05	0.00618857	chr20:33685686-33686187	2.20841	TRUE
chr9:89606666-89607167	2.70619	2.00011	0.480111	4.16594	3.10075e-05	0.00618857	chr9:89606666-89607167	2.20841	TRUE
chr20:59177693-59178194	4.00818	-1.72442	0.414169	-4.16356	3.13324e-05	0.00623042	chr20:59177693-59178194	2.20548	TRUE
chr11:64335007-64335508	2.90065	1.81147	0.435228	4.16212	3.15308e-05	0.0062469	chr11:64335007-64335508	2.20434	TRUE
chr5:126976827-126977328	2.35729	2.03995	0.490478	4.15911	3.19497e-05	0.00625028	chr5:126976827-126977328	2.2041	TRUE
chr14:99287207-99287708	4.48598	-1.77985	0.427984	-4.15867	3.201e-05	0.00625028	chr14:99287207-99287708	2.2041	TRUE
chr9:91162667-91163168	4.46738	-1.57592	0.37885	-4.15974	3.18611e-05	0.00625028	chr9:91162667-91163168	2.2041	TRUE
chr15:31256398-31256899	3.23397	1.92087	0.461704	4.16039	3.17699e-05	0.00625028	chr15:31256398-31256899	2.2041	TRUE
chr17:80265527-80266028	3.73855	-1.72026	0.41375	-4.15772	3.21437e-05	0.00625381	chr17:80265527-80266028	2.20386	TRUE
chr19:2263534-2264035	2.68199	1.84311	0.443593	4.15495	3.25353e-05	0.00630731	chr19:2263534-2264035	2.20016	TRUE
chr18:9803336-9803837	2.45073	2.01429	0.484893	4.15409	3.26587e-05	0.00630862	chr18:9803336-9803837	2.20007	TRUE
chr21:43884125-43884626	3.48139	1.7681	0.426468	4.14591	3.38466e-05	0.00651481	chr21:43884125-43884626	2.1861	TRUE
chr14:24329698-24330199	6.37067	-1.67609	0.404423	-4.14438	3.4073e-05	0.00653514	chr14:24329698-24330199	2.18475	TRUE
chr15:66679611-66680112	2.60903	1.96624	0.474843	4.14083	3.46055e-05	0.00659831	chr15:66679611-66680112	2.18057	TRUE
chr12:112351077-112351578	2.48807	2.10071	0.507349	4.14056	3.46464e-05	0.00659831	chr12:112351077-112351578	2.18057	TRUE
chr12:56636695-56637196	7.48644	1.53258	0.370399	4.13766	3.50868e-05	0.00665874	chr12:56636695-56637196	2.17661	TRUE
chr11:5275727-5276228	2.14248	2.1439	0.518434	4.13534	3.54424e-05	0.0067027	chr11:5275727-5276228	2.17375	TRUE
chr20:64223360-64223861	1.94537	2.04637	0.495055	4.13363	3.57075e-05	0.00672931	chr20:64223360-64223861	2.17203	TRUE
chr17:35890663-35891164	7.40264	-1.71768	0.415975	-4.1293	3.63873e-05	0.00683361	chr17:35890663-35891164	2.16535	TRUE
chr22:39994639-39995140	2.5726	1.63589	0.396281	4.12811	3.65752e-05	0.00684514	chr22:39994639-39995140	2.16462	TRUE
chr17:33874457-33874958	2.09784	2.06918	0.501419	4.12665	3.6808e-05	0.00686495	chr17:33874457-33874958	2.16336	TRUE
chr17:78146071-78146572	2.49581	1.86372	0.451953	4.1237	3.72836e-05	0.00692975	chr17:78146071-78146572	2.15928	TRUE
chr16:20806207-20806708	4.08951	1.63514	0.397081	4.11789	3.82362e-05	0.00705829	chr16:20806207-20806708	2.1513	TRUE
chr8:41767173-41767674	2.00646	1.92435	0.467309	4.11794	3.82272e-05	0.00705829	chr8:41767173-41767674	2.1513	TRUE
chr16:23482711-23483212	3.10421	-1.77813	0.432532	-4.11098	3.93984e-05	0.0072481	chr16:23482711-23483212	2.13978	TRUE
chr6:163777194-163777695	2.53959	1.91676	0.466385	4.10982	3.95963e-05	0.00725982	chr6:163777194-163777695	2.13907	TRUE
chr5:173855724-173856225	2.2853	2.04874	0.499106	4.10483	4.04621e-05	0.00734387	chr5:173855724-173856225	2.13408	TRUE
chr4:152936055-152936556	2.74804	1.93473	0.471288	4.10519	4.03982e-05	0.00734387	chr4:152936055-152936556	2.13408	TRUE
chr1:205249197-205249698	2.22764	1.85946	0.452956	4.10516	4.04032e-05	0.00734387	chr1:205249197-205249698	2.13408	TRUE
chr20:64285725-64286226	2.54125	1.66804	0.406461	4.10381	4.06408e-05	0.00735163	chr20:64285725-64286226	2.13362	TRUE
chr13:30346334-30346835	5.3712	-1.70203	0.415332	-4.098	4.1674e-05	0.0075134	chr13:30346334-30346835	2.12416	TRUE
chr14:55383711-55384212	2.22886	2.02897	0.495289	4.09654	4.19368e-05	0.00753567	chr14:55383711-55384212	2.12288	TRUE
chr20:23132914-23133415	2.35248	1.97366	0.482094	4.09393	4.24121e-05	0.00759585	chr20:23132914-23133415	2.11942	TRUE
chr11:118692398-118692899	4.93065	-1.64125	0.401313	-4.0897	4.31922e-05	0.00760957	chr11:118692398-118692899	2.11864	TRUE
chr1:43522522-43523023	2.52479	2.11929	0.517885	4.0922	4.27291e-05	0.00760957	chr1:43522522-43523023	2.11864	TRUE
chr3:24185771-24186272	2.09771	2.00091	0.489147	4.0906	4.30252e-05	0.00760957	chr3:24185771-24186272	2.11864	TRUE
chr11:120339467-120339968	2.74267	1.96711	0.480736	4.09188	4.27898e-05	0.00760957	chr11:120339467-120339968	2.11864	TRUE
chr1:40821050-40821551	2.37694	2.02682	0.495508	4.09039	4.30655e-05	0.00760957	chr1:40821050-40821551	2.11864	TRUE
chr15:39624684-39625185	7.32766	-1.61839	0.395917	-4.0877	4.35662e-05	0.00765053	chr15:39624684-39625185	2.11631	TRUE
chr2:159209850-159210351	4.69575	-1.69087	0.414024	-4.08399	4.42698e-05	0.00774893	chr2:159209850-159210351	2.11076	TRUE
chr3:67655571-67656072	6.07997	-1.63634	0.400815	-4.08253	4.45477e-05	0.00777242	chr3:67655571-67656072	2.10944	TRUE
chr3:46269425-46269926	3.05131	-1.81337	0.444294	-4.08146	4.47542e-05	0.00778334	chr3:46269425-46269926	2.10883	TRUE
chr3:185825447-185825948	2.91474	1.54952	0.379742	4.08047	4.49454e-05	0.00779155	chr3:185825447-185825948	2.10838	TRUE
chr1:30778279-30778780	1.95078	1.83303	0.449586	4.07715	4.55919e-05	0.00785328	chr1:30778279-30778780	2.10495	TRUE
chr5:68279978-68280479	5.07234	-1.65951	0.406991	-4.07749	4.55237e-05	0.00785328	chr5:68279978-68280479	2.10495	TRUE
chr10:33109708-33110209	5.04812	-1.70126	0.418087	-4.06916	4.71825e-05	0.00810147	chr10:33109708-33110209	2.09144	TRUE
chr18:57583190-57583691	2.86754	2.01158	0.494448	4.06834	4.73503e-05	0.00810454	chr18:57583190-57583691	2.09127	TRUE
chr9:129879045-129879546	3.70779	1.72143	0.423352	4.06619	4.77871e-05	0.0081535	chr9:129879045-129879546	2.08866	TRUE
chr2:126673810-126674311	2.77899	2.01028	0.494495	4.06532	4.79662e-05	0.00815833	chr2:126673810-126674311	2.0884	TRUE
chr17:27968145-27968646	2.11268	2.08577	0.513161	4.06455	4.81244e-05	0.00815957	chr17:27968145-27968646	2.08833	TRUE
chr2:218322827-218323328	4.74124	1.50989	0.371606	4.06314	4.84162e-05	0.0081834	chr2:218322827-218323328	2.08707	TRUE
chr2:217827235-217827736	2.24643	2.01033	0.494891	4.06217	4.86185e-05	0.00819199	chr2:217827235-217827736	2.08661	TRUE
chr1:228513195-228513696	2.60647	2.03386	0.500879	4.06059	4.89487e-05	0.00822201	chr1:228513195-228513696	2.08502	TRUE
chr16:174232-174733	2.03972	1.87737	0.462747	4.057	4.97064e-05	0.00832343	chr16:174232-174733	2.0797	TRUE
chr8:144331783-144332284	2.35261	1.65892	0.409297	4.0531	5.05442e-05	0.00843761	chr8:144331783-144332284	2.07378	TRUE
chr22:39173891-39174392	5.39972	-1.53324	0.378453	-4.05134	5.09256e-05	0.00847512	chr22:39173891-39174392	2.07185	TRUE
chr3:196108200-196108701	2.24482	1.94083	0.480135	4.04226	5.29389e-05	0.0087296	chr3:196108200-196108701	2.05901	TRUE
chr5:68275249-68275750	3.86224	-1.85675	0.459263	-4.04288	5.27989e-05	0.0087296	chr5:68275249-68275750	2.05901	TRUE
chr5:154834648-154835149	2.54023	1.91009	0.472483	4.04266	5.28491e-05	0.0087296	chr5:154834648-154835149	2.05901	TRUE
chr16:180190-180691	2.91076	1.59798	0.395494	4.04047	5.33445e-05	0.00876974	chr16:180190-180691	2.05701	TRUE
chr3:127702143-127702644	2.22631	1.95602	0.4856	4.02804	5.62431e-05	0.00914591	chr3:127702143-127702644	2.03877	TRUE
chr2:24009879-24010380	2.45796	1.75727	0.436349	4.02722	5.644e-05	0.00914591	chr2:24009879-24010380	2.03877	TRUE
chr9:107784440-107784941	2.07058	1.96261	0.487354	4.02706	5.64782e-05	0.00914591	chr9:107784440-107784941	2.03877	TRUE
chr6:106097685-106098186	7.31798	-1.65448	0.410715	-4.0283	5.61807e-05	0.00914591	chr6:106097685-106098186	2.03877	TRUE
chr12:54300736-54301237	2.85464	1.77717	0.44117	4.02832	5.61766e-05	0.00914591	chr12:54300736-54301237	2.03877	TRUE
chr17:20010038-20010539	2.83513	1.79093	0.44497	4.02482	5.70177e-05	0.00920572	chr17:20010038-20010539	2.03594	TRUE
chr8:92965404-92965905	5.08147	1.58398	0.393886	4.02142	5.78495e-05	0.00931221	chr8:92965404-92965905	2.03095	TRUE
chr7:38232922-38233423	10.4254	-1.69068	0.420542	-4.02024	5.81396e-05	0.00932945	chr7:38232922-38233423	2.03014	TRUE
chr22:39626113-39626614	2.22245	1.8878	0.46965	4.01958	5.83015e-05	0.00932945	chr22:39626113-39626614	2.03014	TRUE
chr8:100443048-100443549	4.53233	-1.66011	0.413182	-4.01786	5.87297e-05	0.00937025	chr8:100443048-100443549	2.02825	TRUE
chr18:45722825-45723326	2.44837	1.82791	0.45533	4.01446	5.95811e-05	0.00947813	chr18:45722825-45723326	2.02328	TRUE
chr2:241763031-241763532	6.50192	-1.66199	0.414176	-4.01276	6.00129e-05	0.00951883	chr2:241763031-241763532	2.02142	TRUE
chr20:38159897-38160398	2.19708	1.96212	0.489193	4.01093	6.04799e-05	0.00956484	chr20:38159897-38160398	2.01932	TRUE
chr1:108646651-108647152	8.3473	-1.57485	0.392963	-4.00762	6.13327e-05	0.00967143	chr1:108646651-108647152	2.01451	TRUE
chr17:64082065-64082566	4.93592	-1.50792	0.376453	-4.00558	6.18643e-05	0.0096987	chr17:64082065-64082566	2.01329	TRUE
chr10:12265615-12266116	3.19613	1.66487	0.415567	4.00625	6.16894e-05	0.0096987	chr10:12265615-12266116	2.01329	TRUE
chr8:144338040-144338541	2.26629	1.82357	0.45543	4.00406	6.22653e-05	0.00973336	chr8:144338040-144338541	2.01174	TRUE
chr2:88239636-88240137	2.69339	-1.88937	0.472092	-4.00213	6.2775e-05	0.00978476	chr2:88239636-88240137	2.00945	TRUE
chr6:11258112-11258613	5.04646	-1.64486	0.41107	-4.0014	6.29677e-05	0.00978659	chr6:11258112-11258613	2.00937	TRUE
chr19:56125773-56126274	1.97474	2.01887	0.504819	3.9992	6.3558e-05	0.00985003	chr19:56125773-56126274	2.00656	TRUE
chr4:110248710-110249211	2.30058	2.06218	0.515924	3.99707	6.41321e-05	0.00991061	chr4:110248710-110249211	2.0039	TRUE
chr9:137030396-137030897	4.17967	-1.50082	0.375568	-3.99613	6.43854e-05	0.00992141	chr9:137030396-137030897	2.00343	TRUE
chr17:68356456-68356957	5.84649	-1.57717	0.394837	-3.99449	6.48348e-05	0.00993115	chr17:68356456-68356957	2.003	TRUE
chr1:25279648-25280149	2.14083	2.07402	0.519299	3.99388	6.49995e-05	0.00993115	chr1:25279648-25280149	2.003	TRUE
chr1:23524698-23525199	5.17084	1.61503	0.404248	3.99514	6.4657e-05	0.00993115	chr1:23524698-23525199	2.003	TRUE
chr16:89841221-89841722	3.03383	-1.59738	0.400059	-3.99286	6.52798e-05	0.00994408	chr16:89841221-89841722	2.00244	TRUE
chr10:17662500-17663001	2.63408	1.97369	0.494381	3.99224	6.54518e-05	0.00994408	chr10:17662500-17663001	2.00244	TRUE
chr11:64888926-64889427	3.23916	1.75309	0.439203	3.99152	6.56506e-05	0.00994634	chr11:64888926-64889427	2.00234	TRUE
chr10:46023259-46023760	5.86383	1.54133	0.386305	3.98993	6.60928e-05	0.00998537	chr10:46023259-46023760	2.00064	TRUE
chr14:103360519-103361020	1.90513	2.0686	0.518653	3.9884	6.65191e-05	0.00999427	chr14:103360519-103361020	2.00025	TRUE
chr15:67102099-67102600	5.55354	-1.58268	0.396821	-3.9884	6.65213e-05	0.00999427	chr15:67102099-67102600	2.00025	TRUE
chr10:50550249-50550750	2.60403	2.03775	0.511393	3.98471	6.75636e-05	0.0101227	chr10:50550249-50550750	1.9947	TRUE
chr7:116876722-116877223	2.73561	1.95534	0.491046	3.982	6.83381e-05	0.0101824	chr7:116876722-116877223	1.99215	TRUE
chr13:95274130-95274631	2.3466	1.91878	0.481834	3.98223	6.82713e-05	0.0101824	chr13:95274130-95274631	1.99215	TRUE
chr16:166132-166633	1.91672	1.83327	0.460636	3.97986	6.89564e-05	0.0102463	chr16:166132-166633	1.98943	TRUE
chr17:36148886-36149387	4.54795	-1.54889	0.389412	-3.97751	6.9642e-05	0.0103198	chr17:36148886-36149387	1.98633	TRUE
chr16:165627-166128	2.42378	1.73316	0.436115	3.97409	7.06501e-05	0.0104406	chr16:165627-166128	1.98128	TRUE
chr20:50690947-50691448	2.79777	1.9053	0.479765	3.97132	7.14752e-05	0.0105337	chr20:50690947-50691448	1.97742	TRUE
chr3:51024706-51025207	5.34861	-1.64963	0.415522	-3.97001	7.18698e-05	0.0105631	chr3:51024706-51025207	1.97621	TRUE
chr7:23470268-23470769	1.95702	1.80613	0.455028	3.96927	7.20934e-05	0.0105673	chr7:23470268-23470769	1.97604	TRUE
chr3:177551357-177551858	2.61177	-1.62642	0.409841	-3.96843	7.23478e-05	0.0105759	chr3:177551357-177551858	1.97568	TRUE
chr9:131678411-131678912	5.50848	-1.63807	0.412973	-3.96652	7.29306e-05	0.0106323	chr9:131678411-131678912	1.97337	TRUE
chr4:6180884-6181385	3.28654	-1.79827	0.453638	-3.96411	7.36718e-05	0.0107115	chr4:6180884-6181385	1.97015	TRUE
chr11:95147409-95147910	2.2785	1.88213	0.474903	3.96319	7.39547e-05	0.0107238	chr11:95147409-95147910	1.96965	TRUE
chr4:6730513-6731014	2.40588	1.91728	0.483903	3.96211	7.42909e-05	0.0107438	chr4:6730513-6731014	1.96884	TRUE
chr13:23866271-23866772	2.05079	2.12229	0.535831	3.96075	7.47155e-05	0.0107764	chr13:23866271-23866772	1.96753	TRUE
chr3:182920487-182920988	2.07598	1.92085	0.485173	3.95911	7.52296e-05	0.0108217	chr3:182920487-182920988	1.96571	TRUE
chr9:108094090-108094591	2.03933	2.02001	0.51041	3.95763	7.56977e-05	0.0108601	chr9:108094090-108094591	1.96417	TRUE
chrX:55014900-55015401	2.49554	2.03292	0.513766	3.9569	7.59272e-05	0.0108642	chrX:55014900-55015401	1.964	TRUE
chr5:148849409-148849910	4.84206	-1.56051	0.394522	-3.95543	7.63958e-05	0.0108737	chr5:148849409-148849910	1.96362	TRUE
chr10:22646260-22646761	4.3009	-1.66827	0.421736	-3.95573	7.63012e-05	0.0108737	chr10:22646260-22646761	1.96362	TRUE
chr8:60330204-60330705	2.08655	1.94661	0.49276	3.95042	7.8014e-05	0.0110749	chr8:60330204-60330705	1.95566	TRUE
chr15:101456070-101456571	2.17558	1.92156	0.486809	3.94726	7.90516e-05	0.0111636	chr15:101456070-101456571	1.9522	TRUE
chr3:12953333-12953834	2.36008	1.80187	0.456473	3.94738	7.90118e-05	0.0111636	chr3:12953333-12953834	1.9522	TRUE
chr2:117023349-117023850	3.16885	-2.22383	0.563562	-3.94602	7.94599e-05	0.011192	chr2:117023349-117023850	1.95109	TRUE
chr8:124637336-124637837	6.56212	-1.51242	0.383361	-3.94516	7.97471e-05	0.0112033	chr8:124637336-124637837	1.95065	TRUE
chr5:168860407-168860908	1.97633	1.87248	0.474845	3.94334	8.03535e-05	0.0112593	chr5:168860407-168860908	1.94849	TRUE
chr1:153805264-153805765	4.79138	-1.66672	0.42303	-3.93994	8.1501e-05	0.0113906	chr1:153805264-153805765	1.94346	TRUE
chr22:40190462-40190963	2.32874	1.97163	0.500596	3.93856	8.19711e-05	0.0114051	chr22:40190462-40190963	1.9429	TRUE
chr3:69739127-69739628	3.04994	1.57542	0.400078	3.93778	8.22376e-05	0.0114051	chr3:69739127-69739628	1.9429	TRUE
chr6:144353938-144354439	4.49087	-1.59699	0.405508	-3.93824	8.20827e-05	0.0114051	chr6:144353938-144354439	1.9429	TRUE
chr17:21272863-21273364	2.18271	1.64165	0.417085	3.93601	8.28481e-05	0.0114604	chr17:21272863-21273364	1.9408	TRUE
chr10:46001251-46001752	2.4272	1.9665	0.499807	3.93452	8.33643e-05	0.0114731	chr10:46001251-46001752	1.94032	TRUE
chrX:55028019-55028520	1.97337	1.96352	0.499038	3.93461	8.33328e-05	0.0114731	chrX:55028019-55028520	1.94032	TRUE
chr15:31516349-31516850	1.91784	2.04355	0.51952	3.93353	8.37081e-05	0.01148	chr15:31516349-31516850	1.94006	TRUE
chr11:74011399-74011900	3.48785	1.73236	0.44045	3.93315	8.38388e-05	0.01148	chr11:74011399-74011900	1.94006	TRUE
chr1:230126946-230127447	2.81504	1.71617	0.436588	3.93086	8.46433e-05	0.0115569	chr1:230126946-230127447	1.93716	TRUE
chr8:20251622-20252123	3.40417	-1.76188	0.448278	-3.93033	8.48283e-05	0.0115569	chr8:20251622-20252123	1.93716	TRUE
chr7:101100075-101100576	2.62951	1.86797	0.475774	3.92616	8.63111e-05	0.0116417	chr7:101100075-101100576	1.93398	TRUE
chr19:11383311-11383812	3.06722	1.65223	0.420722	3.92713	8.59666e-05	0.0116417	chr19:11383311-11383812	1.93398	TRUE
chr20:64221059-64221560	2.41463	2.0961	0.533843	3.92643	8.62164e-05	0.0116417	chr20:64221059-64221560	1.93398	TRUE
chr22:32880839-32881340	2.44895	1.72519	0.439232	3.92773	8.57513e-05	0.0116417	chr22:32880839-32881340	1.93398	TRUE
chr8:60281190-60281691	2.08754	1.80967	0.46111	3.92461	8.6871e-05	0.011688	chr8:60281190-60281691	1.93226	TRUE
chr4:6179292-6179793	2.68402	-1.72964	0.441037	-3.92176	8.79051e-05	0.011711	chr4:6179292-6179793	1.93141	TRUE
chr9:121353581-121354082	5.63963	-1.54334	0.393441	-3.92267	8.75734e-05	0.011711	chr9:121353581-121354082	1.93141	TRUE
chr1:110641677-110642178	3.29318	-1.62404	0.414064	-3.92219	8.77471e-05	0.011711	chr1:110641677-110642178	1.93141	TRUE
chr19:46697396-46697897	3.06172	1.65508	0.422025	3.92175	8.79078e-05	0.011711	chr19:46697396-46697897	1.93141	TRUE
chr19:18157043-18157544	2.65905	1.52302	0.388485	3.92042	8.83964e-05	0.0117184	chr19:18157043-18157544	1.93113	TRUE
chr19:8569066-8569567	7.19707	-1.52098	0.387918	-3.92089	8.82239e-05	0.0117184	chr19:8569066-8569567	1.93113	TRUE
chr22:39117467-39117968	4.69187	-1.64098	0.418843	-3.91789	8.93288e-05	0.011813	chr22:39117467-39117968	1.92764	TRUE
chr6:37303871-37304372	2.03602	1.93114	0.493475	3.91335	9.10231e-05	0.0120077	chr6:37303871-37304372	1.92054	TRUE
chr19:4059837-4060338	5.94441	-1.45968	0.373256	-3.91066	9.20456e-05	0.0120544	chr19:4059837-4060338	1.91885	TRUE
chr6:111764212-111764713	6.09089	-1.71791	0.43924	-3.9111	9.18776e-05	0.0120544	chr6:111764212-111764713	1.91885	TRUE
chr16:88619876-88620377	8.69819	-1.58635	0.405586	-3.91126	9.18146e-05	0.0120544	chr16:88619876-88620377	1.91885	TRUE
chr2:96343918-96344419	4.24698	-1.74603	0.446821	-3.90766	9.31925e-05	0.0121751	chr2:96343918-96344419	1.91453	TRUE
chr16:31064254-31064755	3.78988	-1.64706	0.421798	-3.90485	9.42853e-05	0.0122	chr16:31064254-31064755	1.91364	TRUE
chr14:50342640-50343141	2.98471	1.64666	0.421682	3.90497	9.42363e-05	0.0122	chr14:50342640-50343141	1.91364	TRUE
chr15:31298700-31299201	2.17616	1.7773	0.455145	3.90491	9.42616e-05	0.0122	chr15:31298700-31299201	1.91364	TRUE
chr14:67418827-67419328	2.30481	2.00711	0.513886	3.90574	9.39381e-05	0.0122	chr14:67418827-67419328	1.91364	TRUE
chr3:189142480-189142981	2.43518	-1.84833	0.473745	-3.90152	9.55892e-05	0.0123392	chr3:189142480-189142981	1.90871	TRUE
chr12:126772167-126772668	2.78694	-1.89356	0.485522	-3.90004	9.61756e-05	0.0123418	chr12:126772167-126772668	1.90862	TRUE
chr11:875914-876415	2.32083	1.85604	0.475815	3.90075	9.58933e-05	0.0123418	chr11:875914-876415	1.90862	TRUE
chr1:19799704-19800205	4.20531	-1.48151	0.379899	-3.89975	9.62941e-05	0.0123418	chr1:19799704-19800205	1.90862	TRUE
chr2:159147170-159147671	2.97488	1.92986	0.495543	3.89444	9.84247e-05	0.0123883	chr2:159147170-159147671	1.90699	TRUE
chr1:21904729-21905230	2.18017	1.8634	0.478264	3.89618	9.77203e-05	0.0123883	chr1:21904729-21905230	1.90699	TRUE
chr5:95731051-95731552	3.45546	1.52611	0.391741	3.89572	9.79092e-05	0.0123883	chr5:95731051-95731552	1.90699	TRUE
chr7:7099428-7099929	2.04107	1.95251	0.501171	3.8959	9.78365e-05	0.0123883	chr7:7099428-7099929	1.90699	TRUE
chr11:46349078-46349579	5.01663	-1.38312	0.355114	-3.89486	9.82547e-05	0.0123883	chr11:46349078-46349579	1.90699	TRUE
chr1:228145556-228146057	2.6123	1.83251	0.470395	3.89568	9.79222e-05	0.0123883	chr1:228145556-228146057	1.90699	TRUE
chr3:128076722-128077223	3.06548	1.63524	0.419909	3.89429	9.84885e-05	0.0123883	chr3:128076722-128077223	1.90699	TRUE
chr19:56839623-56840124	2.66687	1.67028	0.428502	3.89796	9.70067e-05	0.0123883	chr19:56839623-56840124	1.90699	TRUE
chr7:138352569-138353070	2.46086	1.98215	0.509082	3.89358	9.87754e-05	0.0123955	chr7:138352569-138353070	1.90674	TRUE
chr16:30470909-30471410	3.28096	-1.56467	0.402146	-3.8908	9.99123e-05	0.0124435	chr16:30470909-30471410	1.90506	TRUE
chrX:48782811-48783312	2.21937	1.90824	0.490315	3.89187	9.9473e-05	0.0124435	chrX:48782811-48783312	1.90506	TRUE
chr22:30881406-30881907	2.59934	1.83795	0.472393	3.89072	9.99482e-05	0.0124435	chr22:30881406-30881907	1.90506	TRUE
chr8:21960440-21960941	2.10792	1.87786	0.482691	3.8904	0.000100078	0.0124435	chr8:21960440-21960941	1.90506	TRUE
chr3:109806878-109807379	5.05835	-1.58449	0.408127	-3.88235	0.000103452	0.0127749	chr3:109806878-109807379	1.89364	TRUE
chr1:28199463-28199964	5.23352	-1.5566	0.400924	-3.88252	0.000103378	0.0127749	chr1:28199463-28199964	1.89364	TRUE
chr8:13105808-13106309	1.96256	1.97312	0.508129	3.88311	0.000103129	0.0127749	chr8:13105808-13106309	1.89364	TRUE
chr19:50377109-50377610	3.40636	1.45351	0.374607	3.88009	0.000104417	0.0128647	chr19:50377109-50377610	1.8906	TRUE
chr17:49249346-49249847	2.54508	1.74657	0.450268	3.87897	0.000104902	0.012895	chr17:49249346-49249847	1.88958	TRUE
chr22:50530103-50530604	8.87578	-1.51378	0.390357	-3.87793	0.000105351	0.0129209	chr22:50530103-50530604	1.88871	TRUE
chr3:150729586-150730087	1.96362	2.05258	0.529718	3.87486	0.000106686	0.0130551	chr3:150729586-150730087	1.88422	TRUE
chr10:70575911-70576412	4.71074	-1.34881	0.349311	-3.86135	0.000112763	0.0137405	chr10:70575911-70576412	1.862	TRUE
chr7:135980631-135981132	4.07229	-1.55269	0.402119	-3.86128	0.000112796	0.0137405	chr7:135980631-135981132	1.862	TRUE
chr17:62681435-62681936	2.18457	1.93008	0.50009	3.85947	0.000113631	0.0138112	chr17:62681435-62681936	1.85977	TRUE
chr22:19396971-19397472	2.22467	1.95234	0.506439	3.85504	0.000115709	0.0140322	chr22:19396971-19397472	1.85287	TRUE
chr16:88497589-88498090	2.04503	1.87105	0.485941	3.85037	0.000117939	0.0142706	chr16:88497589-88498090	1.84556	TRUE
chr2:201123935-201124436	5.86581	-1.41814	0.368431	-3.84912	0.000118542	0.0142797	chr2:201123935-201124436	1.84528	TRUE
chr17:73474242-73474743	1.98978	1.69207	0.439575	3.84932	0.000118444	0.0142797	chr17:73474242-73474743	1.84528	TRUE
chr16:85535416-85535917	2.44604	1.83259	0.476388	3.84685	0.000119645	0.0143169	chr16:85535416-85535917	1.84415	TRUE
chr19:574648-575149	2.7863	1.73277	0.45042	3.84702	0.000119565	0.0143169	chr19:574648-575149	1.84415	TRUE
chr7:23469617-23470118	2.21752	1.5649	0.406689	3.84792	0.000119125	0.0143169	chr7:23469617-23470118	1.84415	TRUE
chr6:53532273-53532774	2.02606	1.8599	0.483639	3.84565	0.000120234	0.0143556	chr6:53532273-53532774	1.84298	TRUE
chr4:89836950-89837451	2.8955	1.56889	0.408465	3.84094	0.000122562	0.0144945	chr4:89836950-89837451	1.8388	TRUE
chr10:110860556-110861057	6.7502	-1.52457	0.396954	-3.84068	0.000122693	0.0144945	chr10:110860556-110861057	1.8388	TRUE
chr3:50539452-50539953	2.16835	1.91526	0.498554	3.84164	0.000122216	0.0144945	chr3:50539452-50539953	1.8388	TRUE
chr6:3392886-3393387	2.35083	1.98776	0.517452	3.84144	0.000122314	0.0144945	chr6:3392886-3393387	1.8388	TRUE
chr16:67268185-67268686	2.06246	1.89199	0.49263	3.84059	0.000122737	0.0144945	chr16:67268185-67268686	1.8388	TRUE
chr3:42852379-42852880	2.25002	1.82567	0.475495	3.83952	0.000123274	0.0145261	chr3:42852379-42852880	1.83785	TRUE
chr4:6134548-6135049	2.67822	-1.70438	0.444002	-3.83868	0.0001237	0.0145447	chr4:6134548-6135049	1.8373	TRUE
chr17:73228635-73229136	2.29181	1.79767	0.468424	3.83769	0.000124195	0.0145712	chr17:73228635-73229136	1.8365	TRUE
chr16:1379438-1379939	4.6693	1.31535	0.342798	3.83711	0.000124493	0.0145745	chr16:1379438-1379939	1.8364	TRUE
chr2:32947452-32947953	2.31104	1.54385	0.402598	3.83471	0.000125712	0.0146855	chr2:32947452-32947953	1.83311	TRUE
chr9:134338350-134338851	2.85632	1.78555	0.466635	3.82643	0.000130016	0.014994	chr9:134338350-134338851	1.82408	TRUE
chr1:160756328-160756829	4.14314	-1.51494	0.395899	-3.82657	0.00012994	0.014994	chr1:160756328-160756829	1.82408	TRUE
chr16:117699-118200	2.83347	1.42371	0.372041	3.82676	0.000129839	0.014994	chr16:117699-118200	1.82408	TRUE
chr6:37103155-37103656	2.85167	1.58893	0.415126	3.82757	0.000129412	0.014994	chr6:37103155-37103656	1.82408	TRUE
chr6:119627237-119627738	1.95127	2.00305	0.52315	3.82882	0.000128759	0.014994	chr6:119627237-119627738	1.82408	TRUE
chr2:25222715-25223216	2.07382	1.84354	0.481658	3.82749	0.000129458	0.014994	chr2:25222715-25223216	1.82408	TRUE
chr1:184867044-184867545	5.69419	-1.5347	0.401681	-3.82071	0.000133069	0.015229	chr1:184867044-184867545	1.81733	TRUE
chr1:168421310-168421811	4.19724	-1.60178	0.419154	-3.82146	0.000132664	0.015229	chr1:168421310-168421811	1.81733	TRUE
chr9:4763136-4763637	2.5062	1.6942	0.443488	3.82017	0.00013336	0.015229	chr9:4763136-4763637	1.81733	TRUE
chr7:23469030-23469531	2.69286	1.53543	0.401946	3.81998	0.000133461	0.015229	chr7:23469030-23469531	1.81733	TRUE
chr7:2954449-2954950	3.49387	-1.48606	0.388891	-3.82126	0.00013277	0.015229	chr7:2954449-2954950	1.81733	TRUE
chr17:62693096-62693597	2.14464	1.83603	0.480859	3.81822	0.00013442	0.0153061	chr17:62693096-62693597	1.81514	TRUE
chr19:10899017-10899518	2.01825	1.66496	0.436559	3.81382	0.000136835	0.0155483	chr19:10899017-10899518	1.80832	TRUE
chr14:100142629-100143130	2.76828	1.53306	0.402417	3.80963	0.000139173	0.0157614	chr14:100142629-100143130	1.8024	TRUE
chr17:47288429-47288930	1.94908	1.81894	0.477485	3.80942	0.000139293	0.0157614	chr17:47288429-47288930	1.8024	TRUE
chr6:44133527-44134028	1.8642	1.81372	0.47631	3.80785	0.000140179	0.0158285	chr6:44133527-44134028	1.80056	TRUE
chr7:30915058-30915559	2.64133	1.86062	0.488727	3.80708	0.000140617	0.0158449	chr7:30915058-30915559	1.80011	TRUE
chr11:65487507-65488008	3.30215	1.58122	0.415409	3.80642	0.000140992	0.0158541	chr11:65487507-65488008	1.79986	TRUE
chr16:31527630-31528131	1.83503	1.7929	0.471157	3.80532	0.000141624	0.0158921	chr16:31527630-31528131	1.79882	TRUE
chr17:74751553-74752054	3.96487	-1.46764	0.385834	-3.80381	0.000142487	0.0159559	chr17:74751553-74752054	1.79708	TRUE
chr1:12161786-12162287	8.01364	-1.43048	0.376122	-3.80322	0.000142828	0.015961	chr1:12161786-12162287	1.79694	TRUE
chr1:172699120-172699621	4.98714	-1.41237	0.371422	-3.8026	0.000143184	0.0159678	chr1:172699120-172699621	1.79676	TRUE
chr6:42390275-42390776	6.51476	-1.48576	0.390911	-3.80077	0.000144249	0.0160535	chr6:42390275-42390776	1.79443	TRUE
chr1:164772593-164773094	2.14646	1.8557	0.488356	3.7999	0.000144756	0.0160768	chr1:164772593-164773094	1.7938	TRUE
chr16:68772013-68772514	1.85085	1.8412	0.484702	3.79862	0.000145505	0.0160957	chr16:68772013-68772514	1.79329	TRUE
chr2:30290416-30290917	1.93355	1.8433	0.485259	3.79859	0.000145521	0.0160957	chr2:30290416-30290917	1.79329	TRUE
chr13:95285734-95286235	2.63596	1.74752	0.460148	3.79773	0.000146029	0.0161189	chr13:95285734-95286235	1.79266	TRUE
chr15:69719448-69719949	5.28259	-1.51347	0.398888	-3.79422	0.000148108	0.0163151	chr15:69719448-69719949	1.78741	TRUE
chr3:143283299-143283800	2.05606	1.80406	0.475678	3.7926	0.000149077	0.0163885	chr3:143283299-143283800	1.78546	TRUE
chr8:129995056-129995557	5.12011	-1.39707	0.36845	-3.79175	0.000149592	0.0164117	chr8:129995056-129995557	1.78485	TRUE
chr5:76325772-76326273	5.32075	-1.43072	0.377542	-3.78957	0.000150905	0.0165048	chr5:76325772-76326273	1.78239	TRUE
chr22:25741764-25742265	2.08548	1.83462	0.484218	3.78883	0.000151356	0.0165048	chr22:25741764-25742265	1.78239	TRUE
chr7:106978535-106979036	1.98908	2.02717	0.534976	3.78927	0.000151091	0.0165048	chr7:106978535-106979036	1.78239	TRUE
chr10:13705678-13706179	2.30366	1.86216	0.491605	3.78791	0.000151918	0.0165328	chr10:13705678-13706179	1.78165	TRUE
chr15:66630926-66631427	2.03162	1.80794	0.477456	3.78661	0.000152716	0.0165862	chr15:66630926-66631427	1.78025	TRUE
chr16:30472391-30472892	6.18682	-1.41745	0.374452	-3.78539	0.000153468	0.0166081	chr16:30472391-30472892	1.77968	TRUE
chr19:18385883-18386384	1.98345	1.92522	0.508606	3.78529	0.000153531	0.0166081	chr19:18385883-18386384	1.77968	TRUE
chr11:61281451-61281952	1.95126	1.83127	0.48386	3.78471	0.000153885	0.0166131	chr11:61281451-61281952	1.77955	TRUE
chr10:69204029-69204530	4.29209	-1.56295	0.413156	-3.78296	0.000154974	0.0166311	chr10:69204029-69204530	1.77908	TRUE
chr8:143936382-143936883	5.17097	-1.5061	0.398056	-3.78363	0.000154555	0.0166311	chr8:143936382-143936883	1.77908	TRUE
chr22:39946751-39947252	2.50641	1.7378	0.459369	3.78302	0.000154935	0.0166311	chr22:39946751-39947252	1.77908	TRUE
chrX:38653017-38653518	1.84514	1.90796	0.504568	3.78138	0.000155962	0.016693	chrX:38653017-38653518	1.77747	TRUE
chr19:12883607-12884108	1.85227	1.90473	0.503756	3.78105	0.000156168	0.016693	chr19:12883607-12884108	1.77747	TRUE
chr8:133540097-133540598	2.53205	1.56947	0.415215	3.7799	0.000156894	0.0167045	chr8:133540097-133540598	1.77717	TRUE
chr17:41937938-41938439	2.03943	1.8269	0.483318	3.77992	0.00015688	0.0167045	chr17:41937938-41938439	1.77717	TRUE
chr17:76252097-76252598	4.42015	-1.43062	0.378735	-3.77737	0.000158494	0.0168418	chr17:76252097-76252598	1.77361	TRUE
chr3:45950599-45951100	4.60021	-1.47145	0.38961	-3.77673	0.000158904	0.0168522	chr3:45950599-45951100	1.77334	TRUE
chr11:70742470-70742971	2.17907	1.90603	0.504932	3.77482	0.000160124	0.0169484	chr11:70742470-70742971	1.77087	TRUE
chr12:12267066-12267567	3.21997	1.39402	0.369354	3.77422	0.000160512	0.0169563	chr12:12267066-12267567	1.77067	TRUE
chr4:47531620-47532121	4.7618	-1.45844	0.38652	-3.77326	0.000161126	0.0169792	chr4:47531620-47532121	1.77008	TRUE
chr10:6270262-6270763	5.57799	-1.61069	0.42691	-3.77291	0.000161357	0.0169792	chr10:6270262-6270763	1.77008	TRUE
chr15:90949504-90950005	1.91433	1.67596	0.444317	3.77199	0.00016195	0.0170031	chr15:90949504-90950005	1.76947	TRUE
chr19:7506413-7506914	1.95309	1.72959	0.458594	3.77151	0.000162266	0.0170031	chr19:7506413-7506914	1.76947	TRUE
chr11:128039582-128040083	4.91721	-1.52017	0.403111	-3.7711	0.000162527	0.0170031	chr11:128039582-128040083	1.76947	TRUE
chr11:128324635-128325136	10.4255	-1.62404	0.430765	-3.77013	0.000163161	0.0170365	chr11:128324635-128325136	1.76862	TRUE
chr14:101722116-101722617	10.167	-1.62286	0.430751	-3.76751	0.000164887	0.0170521	chr14:101722116-101722617	1.76822	TRUE
chr16:66522082-66522583	5.91955	-1.504	0.399058	-3.76887	0.000163991	0.0170521	chr16:66522082-66522583	1.76822	TRUE
chr19:7551263-7551764	2.21437	1.61432	0.428402	3.76823	0.000164412	0.0170521	chr19:7551263-7551764	1.76822	TRUE
chr17:30363722-30364223	6.86196	-1.58233	0.41986	-3.76871	0.000164096	0.0170521	chr17:30363722-30364223	1.76822	TRUE
chr14:102508354-102508855	3.12781	1.56693	0.415865	3.76788	0.00016464	0.0170521	chr14:102508354-102508855	1.76822	TRUE
chr16:81521056-81521557	5.63499	-1.41834	0.376974	-3.76244	0.000168265	0.0173682	chr16:81521056-81521557	1.76025	TRUE
chr12:108838244-108838745	5.59301	-1.35678	0.360663	-3.7619	0.000168624	0.0173722	chr12:108838244-108838745	1.76015	TRUE
chr10:30752455-30752956	2.23755	1.80928	0.481169	3.76018	0.000169794	0.0174277	chr10:30752455-30752956	1.75876	TRUE
chr7:25495226-25495727	2.33373	1.89729	0.504704	3.75921	0.000170452	0.0174277	chr7:25495226-25495727	1.75876	TRUE
chr10:125049254-125049755	2.22108	1.80766	0.480803	3.75968	0.000170132	0.0174277	chr10:125049254-125049755	1.75876	TRUE
chr18:24001431-24001932	3.60672	-1.62149	0.431246	-3.76	0.000169911	0.0174277	chr18:24001431-24001932	1.75876	TRUE
chr2:68766182-68766683	6.12955	-1.44613	0.385063	-3.75557	0.000172946	0.0176493	chr2:68766182-68766683	1.75327	TRUE
chr1:207649871-207650372	2.07093	1.86997	0.498051	3.75459	0.000173628	0.0176856	chr1:207649871-207650372	1.75238	TRUE
chr12:53309785-53310286	2.12433	1.75517	0.467554	3.75394	0.000174079	0.0176981	chr12:53309785-53310286	1.75207	TRUE
chr20:38165123-38165624	2.96121	1.53549	0.409148	3.7529	0.000174803	0.0177153	chr20:38165123-38165624	1.75165	TRUE
chr11:85823759-85824260	5.81822	-1.53052	0.407839	-3.75275	0.000174903	0.0177153	chr11:85823759-85824260	1.75165	TRUE
chr4:6177771-6178272	2.96437	-1.70058	0.453652	-3.74864	0.000177794	0.0178997	chr4:6177771-6178272	1.74716	TRUE
chr20:4154866-4155367	2.86324	1.70538	0.454976	3.74829	0.000178047	0.0178997	chr20:4154866-4155367	1.74716	TRUE
chr1:44637884-44638385	2.66923	1.84224	0.491404	3.74892	0.000177597	0.0178997	chr1:44637884-44638385	1.74716	TRUE
chr19:13079405-13079906	2.01554	1.7037	0.454499	3.74853	0.000177877	0.0178997	chr19:13079405-13079906	1.74716	TRUE
chr8:11879317-11879818	1.91985	1.95198	0.521078	3.74603	0.000179652	0.0179278	chr8:11879317-11879818	1.74647	TRUE
chr3:71721809-71722310	2.55903	-1.60073	0.427291	-3.74622	0.000179522	0.0179278	chr3:71721809-71722310	1.74647	TRUE
chr9:126985701-126986202	5.38619	-1.53059	0.408508	-3.74677	0.000179123	0.0179278	chr9:126985701-126986202	1.74647	TRUE
chr1:230143485-230143986	2.14048	1.94258	0.518535	3.74628	0.000179473	0.0179278	chr1:230143485-230143986	1.74647	TRUE
chr10:43254310-43254811	3.44273	-1.54006	0.411208	-3.7452	0.000180248	0.0179397	chr10:43254310-43254811	1.74619	TRUE
chr2:136119080-136119581	9.279	-1.53671	0.410343	-3.74494	0.000180435	0.0179397	chr2:136119080-136119581	1.74619	TRUE
chr9:128115648-128116149	2.93336	1.52518	0.40777	3.7403	0.000183801	0.0182408	chr9:128115648-128116149	1.73896	TRUE
chr1:67733916-67734417	3.05818	1.83609	0.491062	3.73901	0.000184748	0.0183012	chr1:67733916-67734417	1.73752	TRUE
chr19:40365576-40366077	2.56012	1.50003	0.401666	3.73451	0.000188083	0.0185975	chr19:40365576-40366077	1.73055	TRUE
chr6:25535239-25535740	1.88538	1.87735	0.503483	3.72872	0.000192456	0.0189606	chr6:25535239-25535740	1.72215	TRUE
chr1:21675918-21676419	1.92053	1.87194	0.501988	3.72906	0.000192197	0.0189606	chr1:21675918-21676419	1.72215	TRUE
chr4:26197348-26197849	3.68536	-1.57179	0.421646	-3.72775	0.000193195	0.0189683	chr4:26197348-26197849	1.72197	TRUE
chr2:234278824-234279325	3.78118	-1.4938	0.40073	-3.7277	0.000193235	0.0189683	chr2:234278824-234279325	1.72197	TRUE
chr15:66673516-66674017	1.94083	1.66138	0.446087	3.72434	0.000195828	0.019057	chr15:66673516-66674017	1.71995	TRUE
chr7:134660343-134660844	2.21874	1.82707	0.490556	3.72449	0.000195714	0.019057	chr7:134660343-134660844	1.71995	TRUE
chr5:140217475-140217976	1.82504	1.74146	0.467484	3.72517	0.000195187	0.019057	chr5:140217475-140217976	1.71995	TRUE
chr11:8206195-8206696	2.82279	1.82637	0.490401	3.72425	0.0001959	0.019057	chr11:8206195-8206696	1.71995	TRUE
chr12:54306993-54307494	2.86455	1.43956	0.386358	3.72599	0.000194552	0.019057	chr12:54306993-54307494	1.71995	TRUE
chr4:2412453-2412954	4.35626	-1.50009	0.403032	-3.72202	0.000197636	0.0191913	chr4:2412453-2412954	1.7169	TRUE
chr1:202944341-202944842	2.31286	1.79964	0.483942	3.71871	0.00020024	0.0193745	chr1:202944341-202944842	1.71277	TRUE
chr12:68119648-68120149	3.39807	-1.57164	0.422578	-3.71916	0.000199884	0.0193745	chr12:68119648-68120149	1.71277	TRUE
chr13:101520662-101521163	2.32707	-1.65607	0.445456	-3.71769	0.000201053	0.0194109	chr13:101520662-101521163	1.71195	TRUE
chr8:57828213-57828714	2.0048	1.91624	0.515488	3.71734	0.000201333	0.0194109	chr8:57828213-57828714	1.71195	TRUE
chr14:24609592-24610093	3.48877	-1.57052	0.422548	-3.71678	0.000201777	0.019419	chr14:24609592-24610093	1.71177	TRUE
chr16:88773903-88774404	2.68602	1.67904	0.45195	3.71511	0.000203118	0.0194313	chr16:88773903-88774404	1.7115	TRUE
chr5:154647331-154647832	2.26875	1.70283	0.458388	3.71483	0.000203342	0.0194313	chr5:154647331-154647832	1.7115	TRUE
chr8:22058739-22059240	2.54721	1.62672	0.437788	3.71578	0.00020258	0.0194313	chr8:22058739-22059240	1.7115	TRUE
chr8:66490695-66491196	4.57627	-1.6324	0.439373	-3.7153	0.000202965	0.0194313	chr8:66490695-66491196	1.7115	TRUE
chr9:131407800-131408301	3.08072	-1.44748	0.389753	-3.71385	0.000204132	0.0194724	chr9:131407800-131408301	1.71058	TRUE
chr2:128372683-128373184	3.21017	-1.59062	0.428378	-3.71311	0.000204727	0.0194949	chr2:128372683-128373184	1.71008	TRUE
chr2:201440124-201440625	2.16169	1.75699	0.473422	3.71125	0.00020624	0.0196044	chr2:201440124-201440625	1.70765	TRUE
chr16:104889-105390	2.37225	1.70795	0.460777	3.70668	0.000209994	0.0198767	chr16:104889-105390	1.70166	TRUE
chr2:43190482-43190983	2.80392	1.57848	0.425803	3.70707	0.000209668	0.0198767	chr2:43190482-43190983	1.70166	TRUE
chr8:26390994-26391495	2.0827	1.87567	0.506059	3.70642	0.000210207	0.0198767	chr8:26390994-26391495	1.70166	TRUE
chr1:11842032-11842533	2.29595	1.63024	0.440435	3.70142	0.000214393	0.0201969	chr1:11842032-11842533	1.69472	TRUE
chr22:43969272-43969773	2.04727	1.83811	0.496556	3.70172	0.000214143	0.0201969	chr22:43969272-43969773	1.69472	TRUE
chr9:129790309-129790810	2.70144	1.56221	0.422099	3.70105	0.000214713	0.0201969	chr9:129790309-129790810	1.69472	TRUE
chr6:57046358-57046859	5.0379	1.3784	0.372539	3.70002	0.000215586	0.0202437	chr6:57046358-57046859	1.69371	TRUE
chr8:23481744-23482245	1.8121	1.87399	0.506635	3.69889	0.000216547	0.0202988	chr8:23481744-23482245	1.69253	TRUE
chr6:35727906-35728407	15.011	-1.55917	0.421742	-3.69698	0.000218177	0.0204162	chr6:35727906-35728407	1.69003	TRUE
chr11:95734022-95734523	2.44035	1.78566	0.483077	3.69643	0.000218653	0.0204237	chr11:95734022-95734523	1.68987	TRUE
chr8:29490394-29490895	6.75365	-1.46787	0.397151	-3.69601	0.000219012	0.0204237	chr8:29490394-29490895	1.68987	TRUE
chr17:48488670-48489171	1.90605	1.80143	0.487732	3.69349	0.000221201	0.0205216	chr17:48488670-48489171	1.68779	TRUE
chr20:31670557-31671058	2.26624	1.63175	0.44173	3.694	0.000220756	0.0205216	chr20:31670557-31671058	1.68779	TRUE
chr10:43229202-43229703	4.91432	-1.4819	0.401187	-3.69379	0.000220936	0.0205216	chr10:43229202-43229703	1.68779	TRUE
chr8:41822566-41823067	2.12231	1.73971	0.471243	3.69174	0.000222726	0.0206277	chr8:41822566-41823067	1.68555	TRUE
chr1:110875294-110875795	5.40333	-1.4615	0.395957	-3.69105	0.000223331	0.0206394	chr1:110875294-110875795	1.6853	TRUE
chr7:5641887-5642388	3.16501	-1.51229	0.409753	-3.69073	0.000223615	0.0206394	chr7:5641887-5642388	1.6853	TRUE
chr2:218333198-218333699	2.42988	1.54967	0.420144	3.68841	0.000225656	0.0207217	chr2:218333198-218333699	1.68358	TRUE
chr18:49819724-49820225	2.71028	-1.49289	0.404704	-3.68884	0.000225275	0.0207217	chr18:49819724-49820225	1.68358	TRUE
chr16:89863939-89864440	3.89152	-1.43555	0.389178	-3.68866	0.000225442	0.0207217	chr16:89863939-89864440	1.68358	TRUE
chr15:60615249-60615750	2.45663	1.8845	0.511017	3.68775	0.000226248	0.0207408	chr15:60615249-60615750	1.68317	TRUE
chr1:182259046-182259547	4.64489	-1.46545	0.397687	-3.68494	0.000228756	0.0207945	chr1:182259046-182259547	1.68205	TRUE
chr1:65317821-65318322	2.18847	2.0087	0.544953	3.68601	0.000227798	0.0207945	chr1:65317821-65318322	1.68205	TRUE
chr1:205256037-205256538	3.46781	1.51569	0.41124	3.68565	0.000228119	0.0207945	chr1:205256037-205256538	1.68205	TRUE
chr10:125047997-125048498	2.42412	1.53559	0.416696	3.68515	0.000228567	0.0207945	chr10:125047997-125048498	1.68205	TRUE
chr10:22634088-22634589	4.38635	-1.59329	0.432315	-3.68549	0.000228266	0.0207945	chr10:22634088-22634589	1.68205	TRUE
chr16:30185790-30186291	12.1027	-1.49044	0.40459	-3.68382	0.000229762	0.0208509	chr16:30185790-30186291	1.68088	TRUE
chr6:35710206-35710707	2.99841	-1.82739	0.496295	-3.68207	0.000231351	0.0209599	chr6:35710206-35710707	1.67861	TRUE
chr5:178449087-178449588	1.87805	1.88138	0.511109	3.68099	0.000232333	0.020965	chr5:178449087-178449588	1.67851	TRUE
chr1:151993632-151994133	8.16089	-1.41761	0.385143	-3.68073	0.000232569	0.020965	chr1:151993632-151994133	1.67851	TRUE
chr10:5479515-5480016	2.05249	1.91701	0.52076	3.68118	0.000232161	0.020965	chr10:5479515-5480016	1.67851	TRUE
chr22:38751637-38752138	7.08272	-1.41302	0.384312	-3.67676	0.000236217	0.0212584	chr22:38751637-38752138	1.67247	TRUE
chr11:69905517-69906018	2.10178	1.82136	0.495705	3.67428	0.000238524	0.0214303	chr11:69905517-69906018	1.66897	TRUE
chr4:89889260-89889761	2.14824	1.84277	0.501939	3.6713	0.000241322	0.0216099	chr4:89889260-89889761	1.66535	TRUE
chr20:5784727-5785228	1.99269	2.00684	0.546606	3.67146	0.000241168	0.0216099	chr20:5784727-5785228	1.66535	TRUE
chr6:16215479-16215980	2.02176	1.68128	0.458027	3.67069	0.000241894	0.0216253	chr6:16215479-16215980	1.66504	TRUE
chr15:67091108-67091609	3.72699	-1.45144	0.395681	-3.6682	0.000244266	0.0217654	chr15:67091108-67091609	1.66223	TRUE
chr19:32628372-32628873	2.64298	1.78257	0.485945	3.66827	0.000244201	0.0217654	chr19:32628372-32628873	1.66223	TRUE
chr3:20022828-20023329	2.07062	1.9746	0.538508	3.66679	0.000245616	0.0218498	chr3:20022828-20023329	1.66055	TRUE
chr10:7046168-7046669	4.52088	-1.47403	0.402066	-3.66615	0.000246232	0.0218686	chr10:7046168-7046669	1.66018	TRUE
chr6:46175404-46175905	3.35624	-1.4484	0.395367	-3.66342	0.000248869	0.0220304	chr6:46175404-46175905	1.65698	TRUE
chr8:41796589-41797090	2.11714	1.82156	0.497231	3.66342	0.000248869	0.0220304	chr8:41796589-41797090	1.65698	TRUE
chr9:131237952-131238453	5.87634	-1.33168	0.363555	-3.66293	0.000249351	0.0220327	chr9:131237952-131238453	1.65693	TRUE
chr16:31400175-31400676	3.37565	-1.49965	0.409501	-3.66214	0.000250117	0.0220327	chr16:31400175-31400676	1.65693	TRUE
chr19:42229891-42230392	1.98838	1.70568	0.465722	3.66245	0.000249815	0.0220327	chr19:42229891-42230392	1.65693	TRUE
chr17:28872661-28873162	1.91471	1.73376	0.473662	3.66034	0.000251886	0.0221289	chr17:28872661-28873162	1.65504	TRUE
chr15:68991644-68992145	2.22374	1.9679	0.537649	3.66019	0.000252028	0.0221289	chr15:68991644-68992145	1.65504	TRUE
chr20:3811006-3811507	4.36394	-1.48318	0.405429	-3.65829	0.000253901	0.0222212	chr20:3811006-3811507	1.65323	TRUE
chr2:189613005-189613506	2.25765	1.78753	0.488593	3.65851	0.000253682	0.0222212	chr2:189613005-189613506	1.65323	TRUE
chr11:119085427-119085928	3.21589	1.51685	0.414732	3.65741	0.000254776	0.0222558	chr11:119085427-119085928	1.65256	TRUE
chr14:72742136-72742637	2.53086	1.94939	0.533049	3.65707	0.000255119	0.0222558	chr14:72742136-72742637	1.65256	TRUE
chr2:27684990-27685491	2.33473	-1.51893	0.415588	-3.6549	0.00025728	0.022397	chr2:27684990-27685491	1.64981	TRUE
chr1:46611844-46612345	2.42481	1.74667	0.477934	3.65462	0.000257565	0.022397	chr1:46611844-46612345	1.64981	TRUE
chr14:52267402-52267903	5.85278	-1.30934	0.358454	-3.65274	0.000259456	0.0225088	chr14:52267402-52267903	1.64765	TRUE
chr19:48873368-48873869	3.67461	1.5723	0.43052	3.6521	0.0002601	0.0225088	chr19:48873368-48873869	1.64765	TRUE
chr2:219521222-219521723	2.22436	1.81082	0.495783	3.65245	0.000259753	0.0225088	chr2:219521222-219521723	1.64765	TRUE
chr11:27472603-27473104	3.7644	1.50248	0.411565	3.65066	0.000261569	0.0225998	chr11:27472603-27473104	1.64589	TRUE
chr22:39472840-39473341	2.59698	1.74068	0.47689	3.65007	0.000262167	0.0226154	chr22:39472840-39473341	1.6456	TRUE
chr17:67440895-67441396	7.30426	-1.57646	0.432162	-3.64784	0.000264453	0.0227762	chr17:67440895-67441396	1.64252	TRUE
chr14:99055764-99056265	4.09994	-1.55124	0.425358	-3.64692	0.000265406	0.0227858	chr14:99055764-99056265	1.64234	TRUE
chr12:101696645-101697146	2.76571	1.58531	0.434661	3.64724	0.000265073	0.0227858	chr12:101696645-101697146	1.64234	TRUE
chr19:12872972-12873473	2.603	1.52707	0.418832	3.64603	0.000266319	0.0228279	chr19:12872972-12873473	1.64153	TRUE
chr5:132315459-132315960	2.25581	1.87334	0.514125	3.64375	0.000268693	0.0229949	chr5:132315459-132315960	1.63837	TRUE
chr6:40715702-40716203	2.20384	1.74886	0.480187	3.64204	0.000270487	0.0231119	chr6:40715702-40716203	1.63616	TRUE
chr19:48747014-48747515	2.44571	1.59417	0.437794	3.64136	0.000271197	0.023136	chr19:48747014-48747515	1.63571	TRUE
chr16:177353-177854	1.90054	1.70323	0.468	3.63937	0.000273301	0.0232788	chr16:177353-177854	1.63304	TRUE
chr9:114718772-114719273	3.63862	-1.54409	0.42437	-3.63855	0.000274179	0.0232892	chr9:114718772-114719273	1.63284	TRUE
chr17:77122467-77122968	2.5635	1.68474	0.463039	3.63845	0.000274285	0.0232892	chr17:77122467-77122968	1.63284	TRUE
chr6:3456364-3456865	2.61317	1.47013	0.404246	3.63671	0.000276138	0.0233003	chr6:3456364-3456865	1.63264	TRUE
chr1:185284665-185285166	2.33939	1.724	0.473995	3.63718	0.000275637	0.0233003	chr1:185284665-185285166	1.63264	TRUE
chr4:4269258-4269759	4.38528	-1.51056	0.415345	-3.63687	0.000275969	0.0233003	chr4:4269258-4269759	1.63264	TRUE
chr17:8630725-8631226	6.21545	1.3588	0.373555	3.63748	0.000275316	0.0233003	chr17:8630725-8631226	1.63264	TRUE
chr1:47225304-47225805	2.23637	1.62374	0.446685	3.63508	0.000277891	0.0233275	chr1:47225304-47225805	1.63213	TRUE
chr5:1067410-1067911	2.10915	1.7699	0.486842	3.63547	0.000277479	0.0233275	chr5:1067410-1067911	1.63213	TRUE
chr16:23948807-23949308	3.51677	-1.56429	0.430307	-3.63528	0.000277676	0.0233275	chr16:23948807-23949308	1.63213	TRUE
chr18:55589645-55590146	4.3647	1.43025	0.393486	3.63481	0.000278186	0.0233275	chr18:55589645-55590146	1.63213	TRUE
chr10:109934146-109934647	3.81569	-1.4952	0.411436	-3.6341	0.000278952	0.0233555	chr10:109934146-109934647	1.63161	TRUE
chr19:42229139-42229640	2.05078	1.58108	0.435222	3.63281	0.00028035	0.0233955	chr19:42229139-42229640	1.63087	TRUE
chr17:67800344-67800845	2.35085	1.62043	0.446121	3.63226	0.000280952	0.0233955	chr17:67800344-67800845	1.63087	TRUE
chr2:191206759-191207260	4.66347	-1.5196	0.418267	-3.6331	0.000280041	0.0233955	chr2:191206759-191207260	1.63087	TRUE
chr6:106520755-106521256	7.90494	-1.45505	0.400613	-3.63207	0.000281159	0.0233955	chr6:106520755-106521256	1.63087	TRUE
chr8:41653620-41654121	2.67282	1.51505	0.417487	3.62898	0.000284542	0.0236406	chr8:41653620-41654121	1.62634	TRUE
chr1:37922752-37923253	2.70044	1.52721	0.421035	3.62728	0.000286422	0.0237603	chr1:37922752-37923253	1.62415	TRUE
chr2:119929423-119929924	4.74245	-1.41546	0.390339	-3.62624	0.000287574	0.0238193	chr2:119929423-119929924	1.62307	TRUE
chr3:66302259-66302760	6.75732	-1.52242	0.419881	-3.62584	0.000288025	0.0238202	chr3:66302259-66302760	1.62305	TRUE
chr10:11176704-11177205	3.59518	-1.41823	0.391237	-3.625	0.000288956	0.0238244	chr10:11176704-11177205	1.62298	TRUE
chr16:88976930-88977431	3.39108	1.33832	0.369182	3.6251	0.000288849	0.0238244	chr16:88976930-88977431	1.62298	TRUE
chr1:54375602-54376103	2.12868	1.80109	0.497276	3.6219	0.000292442	0.0238266	chr1:54375602-54376103	1.62294	TRUE
chr9:97960746-97961247	1.99603	1.69483	0.467946	3.62185	0.000292508	0.0238266	chr9:97960746-97961247	1.62294	TRUE
chr17:44269830-44270331	1.78758	1.84354	0.508733	3.6238	0.00029031	0.0238266	chr17:44269830-44270331	1.62294	TRUE
chr4:124712495-124712996	4.6846	1.34517	0.371365	3.62222	0.000292081	0.0238266	chr4:124712495-124712996	1.62294	TRUE
chr17:36103415-36103916	6.54786	-1.49263	0.412095	-3.62205	0.000292274	0.0238266	chr17:36103415-36103916	1.62294	TRUE
chr5:154653322-154653823	2.28667	1.6796	0.463499	3.62374	0.000290374	0.0238266	chr5:154653322-154653823	1.62294	TRUE
chr22:40247913-40248414	4.28655	-1.32194	0.364793	-3.62381	0.0002903	0.0238266	chr22:40247913-40248414	1.62294	TRUE
chr19:18474973-18475474	3.23405	-1.51747	0.418882	-3.62266	0.00029159	0.0238266	chr19:18474973-18475474	1.62294	TRUE
chr19:4104880-4105381	6.91957	-1.4038	0.387653	-3.62128	0.000293145	0.0238426	chr19:4104880-4105381	1.62265	TRUE
chr10:11874727-11875228	2.33058	1.77037	0.489146	3.61931	0.000295388	0.0239815	chr10:11874727-11875228	1.62012	TRUE
chr2:189581783-189582284	2.46512	1.71715	0.474481	3.619	0.00029574	0.0239815	chr2:189581783-189582284	1.62012	TRUE
chr6:30161075-30161576	2.18858	1.70686	0.471896	3.61702	0.000298016	0.0240588	chr6:30161075-30161576	1.61873	TRUE
chr12:8033286-8033787	3.06261	1.36521	0.377509	3.61635	0.000298784	0.0240588	chr12:8033286-8033787	1.61873	TRUE
chr15:98649867-98650368	2.56638	1.5348	0.42442	3.61624	0.000298917	0.0240588	chr15:98649867-98650368	1.61873	TRUE
chr18:77073508-77074009	3.44408	-1.47739	0.408528	-3.61636	0.000298773	0.0240588	chr18:77073508-77074009	1.61873	TRUE
chr11:35122264-35122765	3.06978	-1.45173	0.401317	-3.61741	0.000297569	0.0240588	chr11:35122264-35122765	1.61873	TRUE
chr19:15452281-15452782	2.81981	1.42526	0.394179	3.61578	0.000299446	0.0240656	chr19:15452281-15452782	1.6186	TRUE
chr10:69334389-69334890	2.35515	1.58947	0.439934	3.61298	0.000302699	0.0241833	chr10:69334389-69334890	1.61648	TRUE
chr7:7100349-7100850	2.50226	1.82461	0.504991	3.61315	0.000302499	0.0241833	chr7:7100349-7100850	1.61648	TRUE
chr4:143905373-143905874	1.8396	1.88732	0.522278	3.61362	0.000301947	0.0241833	chr4:143905373-143905874	1.61648	TRUE
chr2:169827884-169828385	3.02435	1.4505	0.401362	3.61394	0.000301575	0.0241833	chr2:169827884-169828385	1.61648	TRUE
chr2:102069228-102069729	1.81294	1.8324	0.50758	3.61006	0.000306127	0.0242334	chr2:102069228-102069729	1.61559	TRUE
chr10:70616737-70617238	2.88771	-1.49949	0.415407	-3.60969	0.000306558	0.0242334	chr10:70616737-70617238	1.61559	TRUE
chr19:49773010-49773511	1.97441	1.834	0.507775	3.61183	0.000304039	0.0242334	chr19:49773010-49773511	1.61559	TRUE
chr3:16286071-16286572	4.97448	-1.44144	0.399197	-3.61086	0.000305184	0.0242334	chr3:16286071-16286572	1.61559	TRUE
chr11:114179143-114179644	3.56193	-1.69794	0.470406	-3.60951	0.000306774	0.0242334	chr11:114179143-114179644	1.61559	TRUE
chr16:49698363-49698864	2.00078	1.85319	0.513309	3.61029	0.000305852	0.0242334	chr16:49698363-49698864	1.61559	TRUE
chr5:131252777-131253278	6.10244	-1.4726	0.40799	-3.6094	0.000306911	0.0242334	chr5:131252777-131253278	1.61559	TRUE
chr8:29061337-29061838	4.15798	-1.51882	0.420597	-3.61111	0.000304892	0.0242334	chr8:29061337-29061838	1.61559	TRUE
chr21:44854745-44855246	2.67885	1.62946	0.451582	3.60834	0.000308157	0.0242963	chr21:44854745-44855246	1.61446	TRUE
chr19:8525533-8526034	3.09958	1.57286	0.436084	3.60677	0.000310028	0.0244083	chr19:8525533-8526034	1.61246	TRUE
chr8:130343052-130343553	2.30107	1.67812	0.46532	3.60638	0.000310495	0.0244095	chr8:130343052-130343553	1.61244	TRUE
chr15:30953766-30954267	1.85958	1.67072	0.463396	3.60539	0.000311682	0.0244672	chr15:30953766-30954267	1.61142	TRUE
chr11:19723471-19723972	2.99393	-1.57467	0.436897	-3.60422	0.000313095	0.0244985	chr11:19723471-19723972	1.61086	TRUE
chr22:30216655-30217156	2.54078	1.61803	0.449104	3.60281	0.000314798	0.0244985	chr22:30216655-30217156	1.61086	TRUE
chr7:20698433-20698934	1.84476	1.7529	0.48649	3.60316	0.000314371	0.0244985	chr7:20698433-20698934	1.61086	TRUE
chr8:11862455-11862956	3.2455	1.44982	0.402369	3.60322	0.000314299	0.0244985	chr8:11862455-11862956	1.61086	TRUE
chr22:19723216-19723717	2.29184	1.61773	0.448888	3.60386	0.00031353	0.0244985	chr22:19723216-19723717	1.61086	TRUE
chr17:44308318-44308819	4.79056	1.34632	0.373496	3.60464	0.000312588	0.0244985	chr17:44308318-44308819	1.61086	TRUE
chr20:51404563-51405064	7.35711	-1.50911	0.418925	-3.60234	0.000315369	0.0245077	chr20:51404563-51405064	1.6107	TRUE
chr1:178093431-178093932	2.51862	1.49066	0.413878	3.6017	0.000316144	0.0245327	chr1:178093431-178093932	1.61026	TRUE
chr4:101205861-101206362	3.24212	-1.41741	0.393601	-3.60112	0.000316846	0.0245519	chr4:101205861-101206362	1.60991	TRUE
chr10:6275205-6275706	5.3077	-1.48091	0.411427	-3.59944	0.000318905	0.0246409	chr10:6275205-6275706	1.60834	TRUE
chr14:52315336-52315837	3.7496	-1.45348	0.403798	-3.59952	0.0003188	0.0246409	chr14:52315336-52315837	1.60834	TRUE
chr5:148855633-148856134	3.5337	-1.40547	0.390552	-3.59868	0.000319836	0.0246775	chr5:148855633-148856134	1.6077	TRUE
chr16:17369545-17370046	6.86829	-1.37341	0.381712	-3.59803	0.000320634	0.0247039	chr16:17369545-17370046	1.60723	TRUE
chr1:8152543-8153044	5.33957	-1.45472	0.404367	-3.59752	0.000321267	0.0247175	chr1:8152543-8153044	1.607	TRUE
chr4:121254462-121254963	3.23842	-1.53264	0.42617	-3.59632	0.000322753	0.0247965	chr4:121254462-121254963	1.60561	TRUE
chr7:130009961-130010462	2.01722	1.63859	0.45571	3.5957	0.000323526	0.0248207	chr7:130009961-130010462	1.60519	TRUE
chr1:27542748-27543249	2.65774	1.5981	0.444652	3.59404	0.000325587	0.0249218	chr1:27542748-27543249	1.60342	TRUE
chr20:38840756-38841257	3.27723	-1.67414	0.465828	-3.5939	0.000325766	0.0249218	chr20:38840756-38841257	1.60342	TRUE
chr19:10292222-10292723	4.81489	1.40029	0.389747	3.59281	0.000327137	0.0249913	chr19:10292222-10292723	1.60221	TRUE
chr12:54304136-54304637	4.46027	1.43721	0.400467	3.58883	0.000332171	0.0253401	chr12:54304136-54304637	1.59619	TRUE
chr10:72335437-72335938	6.18138	-1.34877	0.375915	-3.58795	0.000333286	0.0253536	chr10:72335437-72335938	1.59596	TRUE
chr1:172456348-172456849	1.88393	1.77729	0.495333	3.58806	0.000333141	0.0253536	chr1:172456348-172456849	1.59596	TRUE
chr2:234292385-234292886	4.85324	-1.42557	0.397656	-3.58494	0.000337155	0.0256119	chr2:234292385-234292886	1.59156	TRUE
chr9:33523961-33524462	2.13028	1.71928	0.479838	3.58305	0.000339604	0.0257267	chr9:33523961-33524462	1.58962	TRUE
chr22:17980644-17981145	3.42103	1.52422	0.425398	3.58304	0.000339617	0.0257267	chr22:17980644-17981145	1.58962	TRUE
chr11:16604295-16604796	2.26523	1.64008	0.457897	3.58176	0.000341288	0.0258039	chr11:16604295-16604796	1.58832	TRUE
chrX:37685497-37685998	2.75727	1.45117	0.405196	3.5814	0.000341758	0.0258039	chrX:37685497-37685998	1.58832	TRUE
chr17:32897373-32897874	2.29496	1.78369	0.498075	3.58116	0.000342067	0.0258039	chr17:32897373-32897874	1.58832	TRUE
chr8:22138907-22139408	3.64391	-1.39117	0.388743	-3.57865	0.00034538	0.0259027	chr8:22138907-22139408	1.58666	TRUE
chr18:77062636-77063137	4.58131	-1.41196	0.394622	-3.57802	0.000346208	0.0259027	chr18:77062636-77063137	1.58666	TRUE
chr5:132314041-132314542	2.14245	1.7744	0.49582	3.57872	0.000345287	0.0259027	chr5:132314041-132314542	1.58666	TRUE
chr16:56279147-56279648	4.47733	-1.41405	0.39523	-3.57779	0.000346515	0.0259027	chr16:56279147-56279648	1.58666	TRUE
chr16:88700863-88701364	14.5497	-1.49835	0.418697	-3.5786	0.000345445	0.0259027	chr16:88700863-88701364	1.58666	TRUE
chr1:24997484-24997985	3.59928	-1.28462	0.358962	-3.57871	0.000345299	0.0259027	chr1:24997484-24997985	1.58666	TRUE
chr1:116415687-116416188	2.2033	1.73533	0.485051	3.57763	0.000346729	0.0259027	chr1:116415687-116416188	1.58666	TRUE
chr6:119330664-119331165	1.94473	1.72718	0.483038	3.57566	0.000349352	0.0260626	chr6:119330664-119331165	1.58398	TRUE
chr8:125951066-125951567	5.21152	-1.40989	0.394422	-3.57457	0.000350808	0.0260635	chr8:125951066-125951567	1.58397	TRUE
chr5:107474468-107474969	2.97737	-1.47399	0.412319	-3.57488	0.000350384	0.0260635	chr5:107474468-107474969	1.58397	TRUE
chr20:24948932-24949433	10.6644	-1.53244	0.428706	-3.57457	0.000350809	0.0260635	chr20:24948932-24949433	1.58397	TRUE
chr22:37162608-37163109	6.7061	-1.50398	0.420966	-3.57268	0.000353345	0.0261274	chr22:37162608-37163109	1.5829	TRUE
chr2:233217796-233218297	1.8034	1.69853	0.475486	3.5722	0.000353999	0.0261274	chr2:233217796-233218297	1.5829	TRUE
chr2:190180637-190181138	2.87037	1.33656	0.374164	3.57213	0.000354085	0.0261274	chr2:190180637-190181138	1.5829	TRUE
chr6:16654620-16655121	3.36209	-1.57596	0.441081	-3.57294	0.000352996	0.0261274	chr6:16654620-16655121	1.5829	TRUE
chr11:117986105-117986606	13.0545	-1.35453	0.379188	-3.57219	0.000354011	0.0261274	chr11:117986105-117986606	1.5829	TRUE
chr17:57600039-57600540	4.53944	-1.33436	0.373676	-3.57091	0.000355746	0.0262142	chr17:57600039-57600540	1.58146	TRUE
chr7:140322683-140323184	2.00229	1.67256	0.468532	3.56979	0.000357265	0.0262252	chr7:140322683-140323184	1.58128	TRUE
chr1:42825255-42825756	2.12644	1.82652	0.51167	3.56973	0.000357349	0.0262252	chr1:42825255-42825756	1.58128	TRUE
chr4:1785015-1785516	2.3184	1.58323	0.443492	3.56992	0.000357085	0.0262252	chr4:1785015-1785516	1.58128	TRUE
chr7:50342556-50343057	4.28878	-1.57055	0.440124	-3.56843	0.000359122	0.0262839	chr7:50342556-50343057	1.58031	TRUE
chr14:55102093-55102594	3.69058	-1.38188	0.387238	-3.56855	0.000358965	0.0262839	chr14:55102093-55102594	1.58031	TRUE
chr17:44308933-44309434	1.85875	1.63817	0.459222	3.56728	0.000360706	0.0263642	chr17:44308933-44309434	1.57899	TRUE
chr20:59011059-59011560	1.87107	1.80187	0.505238	3.56639	0.000361937	0.0264185	chr20:59011059-59011560	1.57809	TRUE
chr1:15949553-15950054	6.09856	-1.35943	0.381271	-3.56552	0.000363133	0.0264701	chr1:15949553-15950054	1.57724	TRUE
chr10:69229242-69229743	4.01957	-1.37461	0.385601	-3.56487	0.000364042	0.0265006	chr10:69229242-69229743	1.57674	TRUE
chr19:35248435-35248936	5.57258	-1.55918	0.437912	-3.56049	0.000370157	0.0267485	chr19:35248435-35248936	1.5727	TRUE
chr9:87810524-87811025	2.09964	1.81934	0.510947	3.56072	0.000369839	0.0267485	chr9:87810524-87811025	1.5727	TRUE
chr3:135965385-135965886	3.76305	1.34539	0.377924	3.55994	0.000370936	0.0267485	chr3:135965385-135965886	1.5727	TRUE
chr1:165645903-165646404	2.40096	1.67543	0.470495	3.56099	0.000369458	0.0267485	chr1:165645903-165646404	1.5727	TRUE
chr1:93447797-93448298	2.79565	1.38814	0.389968	3.55963	0.000371378	0.0267485	chr1:93447797-93448298	1.5727	TRUE
chr3:196143189-196143690	2.02994	1.63004	0.457928	3.55961	0.000371403	0.0267485	chr3:196143189-196143690	1.5727	TRUE
chr19:940801-941302	4.53185	-1.40197	0.393594	-3.56198	0.000368074	0.0267485	chr19:940801-941302	1.5727	TRUE
chr4:89835970-89836471	2.37949	1.65693	0.465231	3.56151	0.000368723	0.0267485	chr4:89835970-89836471	1.5727	TRUE
chr16:11233058-11233559	11.3538	-1.5206	0.427256	-3.55899	0.000372278	0.0267522	chr16:11233058-11233559	1.57264	TRUE
chr1:159204585-159205086	2.19691	1.81295	0.509416	3.55888	0.000372445	0.0267522	chr1:159204585-159205086	1.57264	TRUE
chr3:36969891-36970392	3.15723	1.49281	0.419505	3.55851	0.000372965	0.026754	chr3:36969891-36970392	1.57261	TRUE
chr7:100897026-100897527	2.86095	1.51855	0.426941	3.55682	0.000375368	0.0268008	chr7:100897026-100897527	1.57185	TRUE
chr17:64051142-64051643	4.7669	-1.38704	0.389984	-3.55666	0.000375599	0.0268008	chr17:64051142-64051643	1.57185	TRUE
chr19:8570876-8571377	4.03941	-1.35493	0.380951	-3.55671	0.000375524	0.0268008	chr19:8570876-8571377	1.57185	TRUE
chr17:32286464-32286965	2.02824	1.82262	0.512334	3.55749	0.000374417	0.0268008	chr17:32286464-32286965	1.57185	TRUE
chr2:46979496-46979997	1.98327	1.57986	0.444308	3.55579	0.000376848	0.0268545	chr2:46979496-46979997	1.57098	TRUE
chr16:11224135-11224636	7.61534	-1.54425	0.434732	-3.55218	0.000382061	0.0271901	chr16:11224135-11224636	1.56559	TRUE
chr2:181163021-181163522	3.09128	-1.47494	0.415304	-3.55147	0.000383084	0.0271914	chr2:181163021-181163522	1.56557	TRUE
chr1:223716493-223716994	4.2693	-1.46829	0.413399	-3.55174	0.000382687	0.0271914	chr1:223716493-223716994	1.56557	TRUE
chr1:94892802-94893303	1.83669	1.81554	0.511282	3.55096	0.000383835	0.027209	chr1:94892802-94893303	1.56529	TRUE
chr10:6530135-6530636	5.59563	-1.48038	0.41697	-3.55032	0.000384757	0.0272387	chr10:6530135-6530636	1.56481	TRUE
chr6:108598194-108598695	2.10846	1.77895	0.501117	3.54996	0.000385285	0.0272404	chr6:108598194-108598695	1.56479	TRUE
chr21:45266490-45266991	4.47439	-1.27488	0.35919	-3.54933	0.000386212	0.0272703	chr21:45266490-45266991	1.56431	TRUE
chr3:72288825-72289326	2.59333	1.60203	0.451517	3.54812	0.000387996	0.0272975	chr3:72288825-72289326	1.56388	TRUE
chr5:143601951-143602452	2.63103	-1.66836	0.470221	-3.54804	0.000388112	0.0272975	chr5:143601951-143602452	1.56388	TRUE
chr7:37921243-37921744	2.08572	1.70072	0.479318	3.5482	0.000387871	0.0272975	chr7:37921243-37921744	1.56388	TRUE
chr11:128628598-128629099	4.99839	-1.52949	0.431176	-3.54725	0.000389279	0.0273441	chr11:128628598-128629099	1.56314	TRUE
chr13:26982936-26983437	2.50511	1.84509	0.520484	3.54495	0.00039269	0.0275479	chr13:26982936-26983437	1.55991	TRUE
chr2:105798599-105799100	4.79783	-1.40482	0.3965	-3.54305	0.000395535	0.0277115	chr2:105798599-105799100	1.55734	TRUE
chr16:566710-567211	3.88267	1.38903	0.392229	3.54138	0.000398038	0.0278148	chr16:566710-567211	1.55572	TRUE
chr17:57603973-57604474	5.42721	-1.34541	0.379876	-3.54171	0.000397542	0.0278148	chr17:57603973-57604474	1.55572	TRUE
chr1:164774774-164775275	2.10358	1.66387	0.469958	3.54046	0.000399424	0.0278756	chr1:164774774-164775275	1.55478	TRUE
chr13:98509437-98509938	3.20413	1.52336	0.430569	3.53802	0.000403138	0.0280986	chr13:98509437-98509938	1.55131	TRUE
chr6:42771022-42771523	13.3889	-1.51207	0.427431	-3.53757	0.000403828	0.0281105	chr6:42771022-42771523	1.55113	TRUE
chr16:29604676-29605177	1.99554	1.64909	0.466222	3.53713	0.000404501	0.0281211	chr16:29604676-29605177	1.55097	TRUE
chr22:21763167-21763668	5.27734	-1.38909	0.392811	-3.53629	0.000405783	0.0281741	chr22:21763167-21763668	1.55015	TRUE
chr22:42646778-42647279	2.284	1.43497	0.405913	3.53518	0.000407505	0.0282211	chr22:42646778-42647279	1.54943	TRUE
chr19:960976-961477	2.31092	1.7004	0.480991	3.53519	0.000407477	0.0282211	chr19:960976-961477	1.54943	TRUE
chr1:100414678-100415179	3.27377	-1.48243	0.419433	-3.53436	0.00040877	0.0282725	chr1:100414678-100415179	1.54864	TRUE
chr11:76702352-76702853	2.079	1.75769	0.497668	3.53184	0.000412671	0.0285059	chr11:76702352-76702853	1.54506	TRUE
chr1:53413207-53413708	4.1867	-1.45749	0.412867	-3.53016	0.000415304	0.028514	chr1:53413207-53413708	1.54494	TRUE
chr10:73456112-73456613	1.98991	1.75047	0.495786	3.5307	0.000414463	0.028514	chr10:73456112-73456613	1.54494	TRUE
chr1:47231135-47231636	2.3966	1.49649	0.423772	3.53136	0.000413436	0.028514	chr1:47231135-47231636	1.54494	TRUE
chr9:14395681-14396182	1.97278	1.83983	0.521186	3.53009	0.000415424	0.028514	chr9:14395681-14396182	1.54494	TRUE
chr9:122213915-122214416	2.34213	1.51693	0.429682	3.53036	0.000414987	0.028514	chr9:122213915-122214416	1.54494	TRUE
chr3:177679653-177680154	2.9439	-1.52688	0.432688	-3.52883	0.000417408	0.028578	chr3:177679653-177680154	1.54397	TRUE
chr1:208184241-208184742	2.15337	1.71108	0.484886	3.52882	0.000417413	0.028578	chr1:208184241-208184742	1.54397	TRUE
chr14:89466403-89466904	3.48533	-1.38221	0.391761	-3.52819	0.000418413	0.0286102	chr14:89466403-89466904	1.54348	TRUE
chr16:88634681-88635182	6.34895	-1.4077	0.399041	-3.5277	0.00041918	0.0286265	chr16:88634681-88635182	1.54323	TRUE
chr1:185439669-185440170	3.68182	-1.52529	0.432462	-3.52699	0.000420315	0.0286678	chr1:185439669-185440170	1.54261	TRUE
chr1:154342811-154343312	6.31001	-1.39394	0.395307	-3.52622	0.000421534	0.0286786	chr1:154342811-154343312	1.54244	TRUE
chr3:20104221-20104722	4.53574	-1.50107	0.425652	-3.52651	0.000421073	0.0286786	chr3:20104221-20104722	1.54244	TRUE
chr5:126976289-126976790	2.32346	1.69691	0.481354	3.52528	0.000423036	0.0287086	chr5:126976289-126976790	1.54199	TRUE
chr6:169868404-169868905	3.30262	-1.33549	0.378824	-3.52536	0.000422914	0.0287086	chr6:169868404-169868905	1.54199	TRUE
chr16:4059897-4060398	2.72758	-1.57401	0.446574	-3.52462	0.000424083	0.0287436	chr16:4059897-4060398	1.54146	TRUE
chr1:27887149-27887650	4.4679	-1.34592	0.382068	-3.52273	0.000427122	0.0289111	chr1:27887149-27887650	1.53893	TRUE
chr4:101020910-101021411	3.48579	-1.32985	0.377575	-3.52209	0.000428159	0.0289111	chr4:101020910-101021411	1.53893	TRUE
chr6:79537230-79537731	4.90796	1.41261	0.401062	3.52217	0.000428025	0.0289111	chr6:79537230-79537731	1.53893	TRUE
chr3:150727770-150728271	2.00221	1.70665	0.484621	3.52161	0.00042893	0.0289271	chr3:150727770-150728271	1.53869	TRUE
chr17:19270876-19271377	2.23644	1.52072	0.432088	3.51946	0.00043243	0.0290544	chr17:19270876-19271377	1.53679	TRUE
chr2:96342034-96342535	2.89521	-1.68786	0.479515	-3.51993	0.000431658	0.0290544	chr2:96342034-96342535	1.53679	TRUE
chr11:133082715-133083216	2.3078	1.49076	0.423561	3.5196	0.000432205	0.0290544	chr11:133082715-133083216	1.53679	TRUE
chr11:12200941-12201442	2.66841	1.62064	0.460683	3.5179	0.000434974	0.0291097	chr11:12200941-12201442	1.53596	TRUE
chr20:50386119-50386620	7.57758	-1.47083	0.418038	-3.51841	0.000434141	0.0291097	chr20:50386119-50386620	1.53596	TRUE
chr19:5799154-5799655	2.03475	1.65524	0.470495	3.51809	0.000434665	0.0291097	chr19:5799154-5799655	1.53596	TRUE
chr1:206651974-206652475	2.14848	1.78634	0.507825	3.51764	0.000435405	0.0291097	chr1:206651974-206652475	1.53596	TRUE
chr17:32142958-32143459	2.56485	1.49787	0.426114	3.51519	0.000439432	0.0293065	chr17:32142958-32143459	1.53304	TRUE
chr16:57577650-57578151	5.33202	-1.34422	0.382385	-3.51536	0.000439154	0.0293065	chr16:57577650-57578151	1.53304	TRUE
chr14:95544549-95545050	1.8761	1.75932	0.500648	3.51408	0.000441284	0.0293938	chr14:95544549-95545050	1.53174	TRUE
chr15:74423897-74424398	2.01958	1.67576	0.476975	3.5133	0.000442577	0.0294436	chr15:74423897-74424398	1.53101	TRUE
chr16:119813-120314	2.41459	1.73164	0.49301	3.51237	0.000444124	0.0294473	chr16:119813-120314	1.53095	TRUE
chr13:112711625-112712126	2.25523	1.6268	0.463324	3.51114	0.000446193	0.0294473	chr13:112711625-112712126	1.53095	TRUE
chr12:46219690-46220191	3.87733	-1.40019	0.398801	-3.51099	0.000446443	0.0294473	chr12:46219690-46220191	1.53095	TRUE
chr7:48088886-48089387	14.5472	-1.416	0.40317	-3.51217	0.000444462	0.0294473	chr7:48088886-48089387	1.53095	TRUE
chr20:62740159-62740660	4.90145	-1.45881	0.415439	-3.51149	0.000445601	0.0294473	chr20:62740159-62740660	1.53095	TRUE
chr1:168408817-168409318	2.7182	-1.52322	0.433701	-3.51214	0.000444511	0.0294473	chr1:168408817-168409318	1.53095	TRUE
chr3:71725186-71725687	5.75289	-1.39078	0.39609	-3.51127	0.000445978	0.0294473	chr3:71725186-71725687	1.53095	TRUE
chr19:4915082-4915583	3.79031	-1.34344	0.382678	-3.51063	0.00044704	0.0294507	chr19:4915082-4915583	1.5309	TRUE
chr11:67373494-67373995	6.25539	-1.39607	0.397723	-3.51015	0.000447856	0.0294686	chr11:67373494-67373995	1.53064	TRUE
chr13:24264931-24265432	4.53376	-1.38204	0.393944	-3.50822	0.00045111	0.0295748	chr13:24264931-24265432	1.52908	TRUE
chr15:97960249-97960750	12.3516	1.44511	0.411918	3.50825	0.000451066	0.0295748	chr15:97960249-97960750	1.52908	TRUE
chr2:46535347-46535848	3.98553	-1.24702	0.355433	-3.50844	0.000450742	0.0295748	chr2:46535347-46535848	1.52908	TRUE
chr12:108691506-108692007	4.68847	1.32874	0.378825	3.50753	0.000452284	0.0296158	chr12:108691506-108692007	1.52848	TRUE
chr18:59918404-59918905	2.09064	1.5165	0.432483	3.5065	0.000454047	0.0296954	chr18:59918404-59918905	1.52731	TRUE
chr13:44382646-44383147	2.27329	1.68442	0.48072	3.50396	0.0004584	0.0299438	chr13:44382646-44383147	1.52369	TRUE
chr6:104941318-104941819	2.07007	1.49928	0.428267	3.5008	0.000463869	0.0301998	chr6:104941318-104941819	1.52	TRUE
chr16:85047117-85047618	2.32889	1.55021	0.442787	3.50102	0.00046348	0.0301998	chr16:85047117-85047618	1.52	TRUE
chr1:95117099-95117600	3.18112	1.54393	0.441033	3.50073	0.000463994	0.0301998	chr1:95117099-95117600	1.52	TRUE
chr5:141875870-141876371	2.5909	1.42724	0.407757	3.50023	0.000464856	0.0302195	chr5:141875870-141876371	1.51971	TRUE
chr1:91948384-91948885	3.60838	-1.43242	0.409318	-3.49952	0.000466094	0.0302349	chr1:91948384-91948885	1.51949	TRUE
chr15:60704098-60704599	2.64651	-1.61391	0.461189	-3.49946	0.00046621	0.0302349	chr15:60704098-60704599	1.51949	TRUE
chr17:74730502-74731003	3.75808	-1.35078	0.386099	-3.49854	0.00046782	0.030303	chr17:74730502-74731003	1.51852	TRUE
chr18:2994508-2995009	3.84803	1.33801	0.382552	3.49758	0.000469494	0.0303084	chr18:2994508-2995009	1.51844	TRUE
chr19:29671419-29671920	5.55114	-1.36907	0.391428	-3.49763	0.000469412	0.0303084	chr19:29671419-29671920	1.51844	TRUE
chr1:234523518-234524019	2.23003	1.46407	0.418601	3.49753	0.000469585	0.0303084	chr1:234523518-234524019	1.51844	TRUE
chr14:49999087-49999588	7.23831	-1.39154	0.398202	-3.49455	0.00047486	0.0306123	chr14:49999087-49999588	1.5141	TRUE
chr14:91867375-91867876	5.2748	-1.33986	0.383579	-3.49304	0.000477551	0.0307492	chr14:91867375-91867876	1.51217	TRUE
chr1:113390074-113390575	7.08954	1.2682	0.363104	3.49265	0.000478252	0.0307577	chr1:113390074-113390575	1.51205	TRUE
chr6:4911063-4911564	1.97466	1.73687	0.497342	3.49231	0.000478868	0.0307607	chr6:4911063-4911564	1.512	TRUE
chr17:48997305-48997806	1.93847	1.51461	0.433992	3.48995	0.000483109	0.0307942	chr17:48997305-48997806	1.51153	TRUE
chr19:56477881-56478382	3.01887	1.40342	0.402148	3.4898	0.000483375	0.0307942	chr19:56477881-56478382	1.51153	TRUE
chr11:67409115-67409616	7.91641	-1.30996	0.37524	-3.491	0.000481208	0.0307942	chr11:67409115-67409616	1.51153	TRUE
chr1:32725094-32725595	2.06306	1.53469	0.439541	3.49157	0.000480186	0.0307942	chr1:32725094-32725595	1.51153	TRUE
chr1:27012718-27013219	3.83136	1.31148	0.375671	3.49104	0.000481138	0.0307942	chr1:27012718-27013219	1.51153	TRUE
chr11:46611788-46612289	1.85153	1.67946	0.481171	3.49037	0.000482353	0.0307942	chr11:46611788-46612289	1.51153	TRUE
chr19:48878526-48879027	2.62538	1.81406	0.519694	3.49064	0.000481868	0.0307942	chr19:48878526-48879027	1.51153	TRUE
chr2:152583491-152583992	1.81971	1.71569	0.491908	3.48783	0.000486964	0.03095	chr2:152583491-152583992	1.50934	TRUE
chr14:89469143-89469644	2.09736	1.60111	0.459049	3.48788	0.000486869	0.03095	chr14:89469143-89469644	1.50934	TRUE
chr12:75480497-75480998	5.27163	-1.38894	0.398375	-3.48651	0.00048937	0.0310664	chr12:75480497-75480998	1.50771	TRUE
chr4:36286094-36286595	6.20912	-1.49507	0.428878	-3.48601	0.000490277	0.0310875	chr4:36286094-36286595	1.50741	TRUE
chr1:234876225-234876726	2.56013	1.66206	0.476832	3.48563	0.000490988	0.0310961	chr1:234876225-234876726	1.50729	TRUE
chr6:49636600-49637101	2.01936	1.79751	0.515991	3.48361	0.000494702	0.0311821	chr6:49636600-49637101	1.50609	TRUE
chr2:102367315-102367816	5.22507	-1.46727	0.421161	-3.48386	0.000494243	0.0311821	chr2:102367315-102367816	1.50609	TRUE
chr22:29952058-29952559	2.19254	1.77325	0.509068	3.48332	0.000495229	0.0311821	chr22:29952058-29952559	1.50609	TRUE
chr6:3455395-3455896	2.24327	1.54383	0.443075	3.48434	0.000493345	0.0311821	chr6:3455395-3455896	1.50609	TRUE
chr15:98647388-98647889	5.02549	1.29124	0.370633	3.48389	0.000494174	0.0311821	chr15:98647388-98647889	1.50609	TRUE
chr2:159615333-159615834	3.27331	1.4058	0.403893	3.48063	0.000500231	0.0314239	chr2:159615333-159615834	1.50274	TRUE
chr6:42387295-42387796	3.54915	-1.43551	0.412416	-3.48075	0.00050002	0.0314239	chr6:42387295-42387796	1.50274	TRUE
chr20:36629901-36630402	4.31887	-1.27737	0.367033	-3.48027	0.000500916	0.0314304	chr20:36629901-36630402	1.50265	TRUE
chr1:842631-843132	2.0142	1.67067	0.480324	3.47822	0.000504754	0.0316346	chr1:842631-843132	1.49984	TRUE
chr11:61287297-61287798	2.15056	1.7863	0.513864	3.4762	0.000508564	0.0317707	chr11:61287297-61287798	1.49797	TRUE
chr13:30744240-30744741	8.33886	-1.42679	0.410489	-3.47583	0.000509275	0.0317707	chr13:30744240-30744741	1.49797	TRUE
chr4:121253824-121254325	3.39762	-1.49387	0.429753	-3.47611	0.000508734	0.0317707	chr4:121253824-121254325	1.49797	TRUE
chr19:7507840-7508341	1.93589	1.61385	0.464251	3.47625	0.000508482	0.0317707	chr19:7507840-7508341	1.49797	TRUE
chr16:67194275-67194776	2.23588	1.50835	0.434011	3.47537	0.000510151	0.0317886	chr16:67194275-67194776	1.49773	TRUE
chr15:70300435-70300936	3.29333	-1.45619	0.419124	-3.47436	0.00051208	0.0317989	chr15:70300435-70300936	1.49759	TRUE
chr3:17151582-17152083	9.21853	-1.34058	0.385812	-3.47471	0.000511406	0.0317989	chr3:17151582-17152083	1.49759	TRUE
chr19:52936099-52936600	2.15572	1.83937	0.529379	3.47457	0.000511673	0.0317989	chr19:52936099-52936600	1.49759	TRUE
chr14:37197684-37198185	2.40621	1.55528	0.447766	3.47341	0.00051389	0.0318245	chr14:37197684-37198185	1.49724	TRUE
chr2:38667039-38667540	3.96749	-1.4497	0.417394	-3.47322	0.000514257	0.0318245	chr2:38667039-38667540	1.49724	TRUE
chr1:58898925-58899426	2.54861	1.58287	0.455679	3.47366	0.000513414	0.0318245	chr1:58898925-58899426	1.49724	TRUE
chr17:1649801-1650302	4.41732	1.41391	0.407198	3.4723	0.000516017	0.031882	chr17:1649801-1650302	1.49645	TRUE
chr19:1133472-1133973	6.60898	-1.42859	0.411447	-3.47212	0.000516365	0.031882	chr19:1133472-1133973	1.49645	TRUE
chr6:166419230-166419731	3.5393	-1.41864	0.408644	-3.47159	0.000517392	0.0319039	chr6:166419230-166419731	1.49616	TRUE
chr7:69871919-69872420	2.07777	1.87995	0.541567	3.47132	0.000517899	0.0319039	chr7:69871919-69872420	1.49616	TRUE
chr1:47180086-47180587	1.91835	1.67231	0.482008	3.46947	0.000521482	0.0320881	chr1:47180086-47180587	1.49366	TRUE
chr14:55806978-55807479	6.64649	-1.47237	0.424429	-3.46907	0.000522261	0.0320995	chr14:55806978-55807479	1.4935	TRUE
chr2:159135433-159135934	2.24053	1.71725	0.495085	3.4686	0.000523182	0.0321196	chr2:159135433-159135934	1.49323	TRUE
chr2:28406669-28407170	5.47929	-1.33781	0.385813	-3.4675	0.000525326	0.0322147	chr2:28406669-28407170	1.49195	TRUE
chr4:152696849-152697350	2.54806	-1.62945	0.470326	-3.4645	0.000531209	0.0325385	chr4:152696849-152697350	1.4876	TRUE
chr9:70411898-70412399	4.65637	-1.34214	0.387455	-3.46399	0.000532222	0.0325637	chr9:70411898-70412399	1.48727	TRUE
chr3:16841776-16842277	3.14581	-1.35448	0.391071	-3.46352	0.000533158	0.0325841	chr3:16841776-16842277	1.48699	TRUE
chr3:42836410-42836911	2.07178	1.73376	0.500755	3.4623	0.000535579	0.0326951	chr3:42836410-42836911	1.48552	TRUE
chr6:41041059-41041560	1.79454	1.60941	0.464995	3.46112	0.000537924	0.0328012	chr6:41041059-41041560	1.48411	TRUE
chr9:89437213-89437714	5.24619	-1.45154	0.419523	-3.45997	0.000540241	0.0329054	chr9:89437213-89437714	1.48273	TRUE
chr3:71583502-71584003	4.36609	1.20358	0.347897	3.45959	0.000540992	0.0329141	chr3:71583502-71584003	1.48262	TRUE
chr15:74420154-74420655	2.82802	1.37132	0.396506	3.45851	0.000543167	0.0330093	chr15:74420154-74420655	1.48136	TRUE
chr3:114215024-114215525	7.81212	-1.36916	0.395937	-3.45801	0.000544177	0.0330202	chr3:114215024-114215525	1.48122	TRUE
chr14:64724044-64724545	2.98175	-1.4633	0.423185	-3.45782	0.000544567	0.0330202	chr14:64724044-64724545	1.48122	TRUE
chr10:125161272-125161773	3.14713	1.43115	0.414011	3.45679	0.00054666	0.0330443	chr10:125161272-125161773	1.4809	TRUE
chr5:146751718-146752219	4.88947	-1.36667	0.395365	-3.45672	0.000546798	0.0330443	chr5:146751718-146752219	1.4809	TRUE
chr9:4852445-4852946	1.78433	1.65	0.477324	3.45677	0.000546683	0.0330443	chr9:4852445-4852946	1.4809	TRUE
chr16:87857960-87858461	2.4804	1.46899	0.425117	3.4555	0.000549267	0.0331565	chr16:87857960-87858461	1.47943	TRUE
chr11:1889127-1889628	7.70156	-1.48392	0.429709	-3.45331	0.000553754	0.0333529	chr11:1889127-1889628	1.47687	TRUE
chr3:72289331-72289832	1.96011	1.5498	0.448756	3.45355	0.000553269	0.0333529	chr3:72289331-72289832	1.47687	TRUE
chr1:219927958-219928459	1.9955	1.68768	0.488783	3.45281	0.000554776	0.0333773	chr1:219927958-219928459	1.47655	TRUE
chr3:138187555-138188056	3.51872	1.30206	0.377199	3.45193	0.000556595	0.0333852	chr3:138187555-138188056	1.47645	TRUE
chr2:159226089-159226590	2.96799	-1.64558	0.476807	-3.45125	0.000557993	0.0333852	chr2:159226089-159226590	1.47645	TRUE
chr2:136242652-136243153	4.4185	-1.31025	0.379639	-3.45132	0.000557853	0.0333852	chr2:136242652-136243153	1.47645	TRUE
chr14:52175838-52176339	5.92548	-1.28377	0.371874	-3.45216	0.000556123	0.0333852	chr14:52175838-52176339	1.47645	TRUE
chr2:169107631-169108132	5.23364	-1.53167	0.443775	-3.45146	0.00055756	0.0333852	chr2:169107631-169108132	1.47645	TRUE
chr13:44435045-44435546	6.58444	1.24371	0.360466	3.45028	0.00056001	0.0334403	chr13:44435045-44435546	1.47573	TRUE
chr16:81522365-81522866	3.12516	-1.43118	0.414809	-3.45021	0.000560151	0.0334403	chr16:81522365-81522866	1.47573	TRUE
chr12:130826213-130826714	2.19137	1.43988	0.417396	3.44967	0.000561263	0.0334697	chr12:130826213-130826714	1.47535	TRUE
chr8:100410431-100410932	2.5453	1.45145	0.420874	3.44866	0.000563365	0.0335148	chr8:100410431-100410932	1.47476	TRUE
chr18:63161738-63162239	6.72003	-1.47676	0.428281	-3.44812	0.000564497	0.0335148	chr18:63161738-63162239	1.47476	TRUE
chr3:169945238-169945739	2.22673	1.39928	0.405783	3.44834	0.000564036	0.0335148	chr3:169945238-169945739	1.47476	TRUE
chr17:41786585-41787086	4.96948	1.20039	0.34806	3.44879	0.000563097	0.0335148	chr17:41786585-41787086	1.47476	TRUE
chr5:67215751-67216252	6.6837	-1.40159	0.406546	-3.44755	0.000565688	0.0335487	chr5:67215751-67216252	1.47432	TRUE
chr2:60992825-60993326	3.33041	-1.32216	0.383588	-3.44683	0.000567213	0.0335655	chr2:60992825-60993326	1.47411	TRUE
chr11:5291177-5291678	1.81805	1.68834	0.489816	3.44688	0.000567101	0.0335655	chr11:5291177-5291678	1.47411	TRUE
chr8:142841678-142842179	3.02394	-1.30848	0.379691	-3.44618	0.000568578	0.0336095	chr8:142841678-142842179	1.47354	TRUE
chr4:89837611-89838112	2.03266	1.47857	0.429322	3.44397	0.000573235	0.0338109	chr4:89837611-89838112	1.47094	TRUE
chr17:57662882-57663383	2.97532	1.34065	0.389249	3.4442	0.000572761	0.0338109	chr17:57662882-57663383	1.47094	TRUE
chr7:140223724-140224225	2.65203	1.38386	0.401899	3.4433	0.000574659	0.0338579	chr7:140223724-140224225	1.47034	TRUE
chr8:123192552-123193053	1.82006	1.66489	0.483659	3.44227	0.00057685	0.03395	chr8:123192552-123193053	1.46916	TRUE
chr6:56954481-56954982	2.54558	1.46956	0.427004	3.44155	0.000578383	0.0339793	chr6:56954481-56954982	1.46879	TRUE
chr22:31895725-31896226	2.03802	1.81727	0.528054	3.44145	0.000578603	0.0339793	chr22:31895725-31896226	1.46879	TRUE
chr1:234520751-234521252	1.8218	1.59473	0.463641	3.43958	0.000582627	0.0341785	chr1:234520751-234521252	1.46625	TRUE
chr10:101066050-101066551	2.35111	1.58379	0.460525	3.43909	0.000583672	0.0342026	chr10:101066050-101066551	1.46594	TRUE
chr15:40746417-40746918	2.17941	1.54698	0.45008	3.43711	0.000587958	0.0344165	chr15:40746417-40746918	1.46323	TRUE
chr3:51025263-51025764	4.88254	-1.35954	0.395597	-3.43668	0.000588894	0.034434	chr3:51025263-51025764	1.46301	TRUE
chr8:58790766-58791267	2.88733	-1.40733	0.409546	-3.43632	0.00058967	0.0344422	chr8:58790766-58791267	1.46291	TRUE
chr19:1847580-1848081	2.44617	1.36145	0.396549	3.43324	0.000596416	0.0346922	chr19:1847580-1848081	1.45977	TRUE
chr17:27603081-27603582	2.12426	1.52148	0.443152	3.43332	0.000596234	0.0346922	chr17:27603081-27603582	1.45977	TRUE
chr16:21511445-21511946	2.66318	1.37702	0.40109	3.43319	0.000596516	0.0346922	chr16:21511445-21511946	1.45977	TRUE
chr9:71783107-71783608	9.62739	-1.50325	0.437766	-3.43392	0.00059491	0.0346922	chr9:71783107-71783608	1.45977	TRUE
chr11:62556791-62557292	5.03359	-1.28301	0.373749	-3.43281	0.000597362	0.0347041	chr11:62556791-62557292	1.45962	TRUE
chr22:41565469-41565970	1.95148	1.57315	0.458321	3.43243	0.000598198	0.0347154	chr22:41565469-41565970	1.45948	TRUE
chr4:89303072-89303573	3.57473	-1.44437	0.42084	-3.4321	0.000598922	0.0347202	chr4:89303072-89303573	1.45942	TRUE
chr21:44653967-44654468	4.1011	-1.45336	0.423557	-3.43133	0.000600628	0.0347817	chr21:44653967-44654468	1.45865	TRUE
chr11:118002036-118002537	3.17091	-1.44842	0.422183	-3.43078	0.000601846	0.034815	chr11:118002036-118002537	1.45823	TRUE
chr11:3946988-3947489	6.01084	-1.35764	0.39576	-3.43047	0.000602529	0.0348173	chr11:3946988-3947489	1.4582	TRUE
chr14:22536851-22537352	3.64615	-1.34407	0.391859	-3.43	0.000603591	0.0348415	chr14:22536851-22537352	1.4579	TRUE
chr14:97702853-97703354	3.53999	-1.49767	0.436745	-3.42916	0.000605462	0.0349122	chr14:97702853-97703354	1.45702	TRUE
chr9:129069305-129069806	6.00606	1.23769	0.361196	3.42664	0.000611109	0.0352003	chr9:129069305-129069806	1.45345	TRUE
chr2:239274535-239275036	2.91167	-1.47768	0.431409	-3.42523	0.000614275	0.035345	chr2:239274535-239275036	1.45167	TRUE
chr15:98776866-98777367	1.97592	1.71484	0.500782	3.42432	0.000616345	0.0354264	chr15:98776866-98777367	1.45067	TRUE
chrX:1462664-1463165	6.14242	-1.47285	0.430206	-3.42359	0.000618005	0.0354841	chrX:1462664-1463165	1.44997	TRUE
chr8:8777632-8778133	2.27636	1.79281	0.52396	3.42166	0.000622409	0.0356991	chr8:8777632-8778133	1.44734	TRUE
chr1:3774730-3775231	2.64165	1.56086	0.456272	3.4209	0.000624138	0.0357603	chr1:3774730-3775231	1.4466	TRUE
chr1:95179528-95180029	2.17857	1.71613	0.501721	3.42048	0.000625102	0.0357777	chr1:95179528-95180029	1.44639	TRUE
chr10:133245686-133246187	2.54637	1.65198	0.48311	3.41946	0.000627455	0.0358743	chr10:133245686-133246187	1.44522	TRUE
chr3:12955141-12955642	2.75957	1.31503	0.38471	3.41822	0.000630318	0.036	chr3:12955141-12955642	1.4437	TRUE
chr17:81653266-81653767	1.80576	1.59919	0.467902	3.4178	0.000631299	0.036018	chr17:81653266-81653767	1.44348	TRUE
chr4:1201262-1201763	7.55878	-1.46234	0.428099	-3.41589	0.000635741	0.0362332	chr4:1201262-1201763	1.44089	TRUE
chr12:52559294-52559795	2.87015	-1.48233	0.434172	-3.41416	0.000639791	0.0364257	chr12:52559294-52559795	1.43859	TRUE
chr10:35379280-35379781	2.575	1.42444	0.417393	3.41271	0.000643203	0.0365814	chr10:35379280-35379781	1.43674	TRUE
chr15:40313480-40313981	3.38929	-1.40538	0.411925	-3.41175	0.000645485	0.0366267	chr15:40313480-40313981	1.4362	TRUE
chr19:6674803-6675304	5.26732	-1.2591	0.369103	-3.41123	0.000646709	0.0366267	chr19:6674803-6675304	1.4362	TRUE
chr6:44471586-44472087	2.05945	1.80061	0.527806	3.4115	0.000646058	0.0366267	chr6:44471586-44472087	1.4362	TRUE
chr6:105484604-105485105	2.70014	-1.53566	0.450114	-3.41172	0.000645536	0.0366267	chr6:105484604-105485105	1.4362	TRUE
chr20:10350749-10351250	3.0069	-1.4322	0.419967	-3.41027	0.000648977	0.0367168	chr20:10350749-10351250	1.43514	TRUE
chr17:49715142-49715643	3.2656	-1.44306	0.423252	-3.40946	0.000650907	0.0367875	chr17:49715142-49715643	1.4343	TRUE
chr17:38464688-38465189	2.02467	1.62245	0.475951	3.40886	0.000652355	0.0368308	chr17:38464688-38465189	1.43379	TRUE
chr14:58171038-58171539	1.86839	1.69958	0.498797	3.40736	0.000655939	0.036956	chr14:58171038-58171539	1.43231	TRUE
chr17:1197959-1198460	5.69575	-1.31187	0.384978	-3.40765	0.000655257	0.036956	chr17:1197959-1198460	1.43231	TRUE
chr7:1059699-1060200	2.10963	1.53732	0.451318	3.40629	0.000658525	0.0370631	chr7:1059699-1060200	1.43106	TRUE
chr5:127029427-127029928	2.78664	1.4468	0.424973	3.40446	0.000662951	0.0372382	chr5:127029427-127029928	1.42901	TRUE
chr7:36686423-36686924	2.94224	-1.47013	0.431828	-3.40443	0.000663014	0.0372382	chr7:36686423-36686924	1.42901	TRUE
chr5:109703853-109704354	1.99297	1.61697	0.475021	3.404	0.000664068	0.0372588	chr5:109703853-109704354	1.42877	TRUE
chr19:48511690-48512191	3.61575	-1.37377	0.403677	-3.40313	0.000666189	0.037339	chr19:48511690-48512191	1.42784	TRUE
chr7:100061432-100061933	1.94828	1.78932	0.525896	3.40242	0.000667918	0.0373972	chr7:100061432-100061933	1.42716	TRUE
chr1:204672357-204672858	2.27275	1.72783	0.507954	3.40155	0.000670046	0.0374775	chr1:204672357-204672858	1.42623	TRUE
chr2:159227397-159227898	2.28607	-1.527	0.449008	-3.40082	0.000671835	0.0375388	chr2:159227397-159227898	1.42552	TRUE
chr1:146007115-146007616	6.478	-1.38298	0.4067	-3.40048	0.000672671	0.0375467	chr1:146007115-146007616	1.42543	TRUE
chr4:121189795-121190296	4.18058	-1.34894	0.396746	-3.39999	0.000673874	0.0375751	chr4:121189795-121190296	1.4251	TRUE
chr20:3811662-3812163	8.57833	-1.38954	0.408749	-3.39949	0.000675112	0.0376053	chr20:3811662-3812163	1.42475	TRUE
chr22:31286266-31286767	5.87129	-1.41106	0.415126	-3.3991	0.00067607	0.0376199	chr22:31286266-31286767	1.42458	TRUE
chr1:235999265-235999766	3.78116	-1.41188	0.415555	-3.39758	0.000679838	0.0377132	chr1:235999265-235999766	1.42351	TRUE
chr8:134619904-134620405	3.06064	-1.28671	0.378709	-3.39762	0.00067976	0.0377132	chr8:134619904-134620405	1.42351	TRUE
chr15:89132749-89133250	3.7119	-1.30873	0.38516	-3.39787	0.000679116	0.0377132	chr15:89132749-89133250	1.42351	TRUE
chr3:31462155-31462656	4.84261	-1.33055	0.391679	-3.39703	0.000681203	0.0377503	chr3:31462155-31462656	1.42308	TRUE
chr8:29036425-29036926	2.49078	-1.49525	0.440326	-3.39578	0.000684335	0.037885	chr8:29036425-29036926	1.42153	TRUE
chr14:98173253-98173754	4.89063	-1.33542	0.393478	-3.39389	0.000689074	0.0378978	chr14:98173253-98173754	1.42139	TRUE
chr3:42803725-42804226	3.46991	1.2787	0.376696	3.39451	0.000687503	0.0378978	chr3:42803725-42804226	1.42139	TRUE
chr9:131585319-131585820	3.5045	-1.23521	0.36397	-3.39371	0.00068952	0.0378978	chr9:131585319-131585820	1.42139	TRUE
chr1:108747177-108747678	3.30751	1.22525	0.360963	3.39441	0.000687776	0.0378978	chr1:108747177-108747678	1.42139	TRUE
chr12:46217944-46218445	4.0988	-1.22232	0.360112	-3.39429	0.00068808	0.0378978	chr12:46217944-46218445	1.42139	TRUE
chr6:42417585-42418086	3.65611	-1.37726	0.405645	-3.39524	0.000685684	0.0378978	chr6:42417585-42418086	1.42139	TRUE
chr15:39139902-39140403	2.18755	1.60705	0.473553	3.3936	0.000689796	0.0378978	chr15:39139902-39140403	1.42139	TRUE
chr7:155205349-155205850	6.80716	-1.33475	0.393331	-3.39345	0.000690172	0.0378978	chr7:155205349-155205850	1.42139	TRUE
chr9:123353994-123354495	2.06771	1.46064	0.43052	3.39273	0.000691986	0.0379589	chr9:123353994-123354495	1.42069	TRUE
chr8:11347306-11347807	2.22157	1.59474	0.470228	3.39141	0.000695333	0.0380653	chr8:11347306-11347807	1.41947	TRUE
chr6:16267649-16268150	2.08857	1.73063	0.510286	3.39149	0.000695127	0.0380653	chr6:16267649-16268150	1.41947	TRUE
chr15:100201608-100202109	2.66144	-1.43711	0.423924	-3.39001	0.000698902	0.0381725	chr15:100201608-100202109	1.41825	TRUE
chr14:55385397-55385898	2.06157	1.59664	0.470996	3.38991	0.000699157	0.0381725	chr14:55385397-55385898	1.41825	TRUE
chr8:128540916-128541417	4.47739	-1.36422	0.402448	-3.38981	0.000699409	0.0381725	chr8:128540916-128541417	1.41825	TRUE
chr9:109107631-109108132	1.80251	1.55897	0.459995	3.3891	0.000701214	0.0382324	chr9:109107631-109108132	1.41757	TRUE
chr20:24960838-24961339	4.21767	-1.41542	0.417717	-3.38847	0.000702831	0.0382435	chr20:24960838-24961339	1.41744	TRUE
chr2:8544923-8545424	7.2705	-1.24546	0.367548	-3.38857	0.000702571	0.0382435	chr2:8544923-8545424	1.41744	TRUE
chr1:88684717-88685218	4.05557	1.17225	0.345982	3.38818	0.00070359	0.0382463	chr1:88684717-88685218	1.41741	TRUE
chr5:50440568-50441069	5.67282	-1.37902	0.407042	-3.3879	0.000704302	0.0382466	chr5:50440568-50441069	1.41741	TRUE
chr20:50691492-50691993	2.24671	1.50504	0.444323	3.38727	0.000705911	0.0382955	chr20:50691492-50691993	1.41685	TRUE
chr7:36724253-36724754	7.59027	-1.45026	0.428186	-3.38698	0.000706653	0.0382973	chr7:36724253-36724754	1.41683	TRUE
chr1:47235285-47235786	2.06039	1.47721	0.436181	3.38668	0.000707429	0.038301	chr1:47235285-47235786	1.41679	TRUE
chr2:33122677-33123178	2.00375	1.80642	0.533776	3.38423	0.000713774	0.0385673	chr2:33122677-33123178	1.41378	TRUE
chr22:39910065-39910566	2.91517	-1.44291	0.426361	-3.38424	0.000713766	0.0385673	chr22:39910065-39910566	1.41378	TRUE
chr6:3001784-3002285	2.69654	1.41297	0.417651	3.38315	0.000716607	0.0386818	chr6:3001784-3002285	1.41249	TRUE
chr12:31749198-31749699	3.06008	-1.50592	0.445229	-3.38236	0.000718668	0.0387543	chr12:31749198-31749699	1.41168	TRUE
chr5:68482130-68482631	1.91552	1.78876	0.529156	3.3804	0.000723794	0.0389919	chr5:68482130-68482631	1.40903	TRUE
chr19:900513-901014	2.76439	1.34027	0.39652	3.38008	0.000724645	0.0389989	chr19:900513-901014	1.40895	TRUE
chr9:70485272-70485773	2.6878	1.70998	0.505977	3.37955	0.000726047	0.0390355	chr9:70485272-70485773	1.40854	TRUE
chr20:4192242-4192743	1.82051	1.728	0.511397	3.37897	0.000727571	0.0390786	chr20:4192242-4192743	1.40806	TRUE
chr2:88250309-88250810	1.79083	1.61982	0.479486	3.37825	0.00072948	0.0390971	chr2:88250309-88250810	1.40786	TRUE
chr6:42357190-42357691	2.19984	-1.58909	0.470419	-3.37802	0.000730084	0.0390971	chr6:42357190-42357691	1.40786	TRUE
chr15:101451307-101451808	2.12383	1.73176	0.512644	3.37809	0.000729912	0.0390971	chr15:101451307-101451808	1.40786	TRUE
chr15:66622036-66622537	2.0233	1.49972	0.444066	3.37724	0.000732173	0.0391315	chr15:66622036-66622537	1.40747	TRUE
chr10:11145433-11145934	4.27986	-1.28748	0.381219	-3.37727	0.00073209	0.0391315	chr10:11145433-11145934	1.40747	TRUE
chr5:146878463-146878964	3.2102	-1.39909	0.414345	-3.37662	0.000733816	0.0391806	chr5:146878463-146878964	1.40693	TRUE
chrX:123784857-123785358	2.1087	1.47329	0.436632	3.37422	0.00074024	0.0394846	chrX:123784857-123785358	1.40357	TRUE
chr11:8768878-8769379	1.83249	1.59214	0.471994	3.37322	0.000742952	0.0395902	chr11:8768878-8769379	1.40241	TRUE
chr1:115062549-115063050	6.69652	-1.35715	0.402391	-3.37271	0.000744319	0.039624	chr1:115062549-115063050	1.40204	TRUE
chr7:128320259-128320760	3.45568	-1.26253	0.374406	-3.37209	0.00074601	0.0396749	chr7:128320259-128320760	1.40148	TRUE
chr1:98388353-98388854	3.37512	-1.46453	0.434366	-3.37165	0.000747199	0.0396992	chr1:98388353-98388854	1.40122	TRUE
chr3:43769384-43769885	2.41607	1.34208	0.398102	3.3712	0.000748421	0.0397251	chr3:43769384-43769885	1.40094	TRUE
chr16:67847488-67847989	2.70793	1.27054	0.376961	3.37047	0.000750402	0.0397912	chr16:67847488-67847989	1.40021	TRUE
chr1:6426248-6426749	2.18053	1.77952	0.52804	3.37005	0.000751534	0.0398121	chr1:6426248-6426749	1.39998	TRUE
chr22:36028284-36028785	3.03824	1.48249	0.440024	3.36912	0.000754079	0.0399079	chr22:36028284-36028785	1.39894	TRUE
chr16:30183883-30184384	10.0216	-1.39671	0.414646	-3.36845	0.000755916	0.039966	chr16:30183883-30184384	1.39831	TRUE
chr11:36377226-36377727	5.94296	-1.31421	0.390225	-3.36784	0.000757605	0.0400162	chr11:36377226-36377727	1.39776	TRUE
chr19:3788937-3789438	3.58162	-1.35273	0.401706	-3.36748	0.000758596	0.0400294	chr19:3788937-3789438	1.39762	TRUE
chr2:111168467-111168968	1.9867	1.50906	0.448169	3.36717	0.000759435	0.0400347	chr2:111168467-111168968	1.39756	TRUE
chr5:177113816-177114317	3.26306	1.46522	0.435214	3.36665	0.00076086	0.0400707	chr5:177113816-177114317	1.39717	TRUE
chr12:121797050-121797551	3.01453	1.29877	0.385834	3.36614	0.000762289	0.0401069	chr12:121797050-121797551	1.39678	TRUE
chr10:97789030-97789531	1.88352	1.69376	0.503222	3.36583	0.000763135	0.0401124	chr10:97789030-97789531	1.39672	TRUE
chr2:43130936-43131437	11.8232	-1.35284	0.401973	-3.36551	0.000764034	0.0401207	chr2:43130936-43131437	1.39663	TRUE
chr1:26284672-26285173	7.19886	-1.26702	0.376597	-3.36438	0.000767161	0.0402458	chr1:26284672-26285173	1.39528	TRUE
chr6:36975793-36976294	1.85595	1.57789	0.469363	3.36177	0.00077444	0.0405883	chr6:36975793-36976294	1.3916	TRUE
chr19:47497045-47497546	2.22417	1.66107	0.494232	3.36091	0.000776867	0.0406761	chr19:47497045-47497546	1.39066	TRUE
chr12:57725971-57726472	2.47212	1.41151	0.420014	3.36062	0.000777683	0.0406795	chr12:57725971-57726472	1.39062	TRUE
chr10:11611462-11611963	5.41569	1.21837	0.362608	3.36002	0.000779374	0.0407285	chr10:11611462-11611963	1.3901	TRUE
chr16:57268738-57269239	2.19789	1.5566	0.463341	3.35952	0.000780777	0.0407624	chr16:57268738-57269239	1.38974	TRUE
chr22:44046445-44046946	1.81395	1.56914	0.467115	3.35921	0.000781661	0.0407692	chr22:44046445-44046946	1.38967	TRUE
chr1:8182388-8182889	3.37147	-1.42644	0.424759	-3.35824	0.00078441	0.0408327	chr1:8182388-8182889	1.38899	TRUE
chr2:39216778-39217279	4.95636	-1.41222	0.420563	-3.35792	0.000785325	0.0408327	chr2:39216778-39217279	1.38899	TRUE
chr4:56048864-56049365	2.35844	1.31717	0.392205	3.35837	0.000784024	0.0408327	chr4:56048864-56049365	1.38899	TRUE
chr1:157279441-157279942	1.82174	1.62307	0.483385	3.35771	0.000785898	0.0408327	chr1:157279441-157279942	1.38899	TRUE
chr19:29680446-29680947	6.35862	-1.34315	0.400068	-3.35731	0.000787062	0.040854	chr19:29680446-29680947	1.38877	TRUE
chr9:36148601-36149102	3.50408	-1.43147	0.426432	-3.35686	0.000788321	0.0408801	chr9:36148601-36149102	1.38849	TRUE
chr7:150755471-150755972	5.59555	-1.31323	0.391252	-3.35648	0.000789406	0.0408972	chr7:150755471-150755972	1.38831	TRUE
chr10:50577617-50578118	2.60071	1.57655	0.469827	3.35561	0.000791909	0.0409483	chr10:50577617-50578118	1.38776	TRUE
chr1:21613007-21613508	1.81325	1.6905	0.503765	3.35574	0.00079153	0.0409483	chr1:21613007-21613508	1.38776	TRUE
chr19:11384105-11384606	2.91211	1.37454	0.409683	3.35513	0.000793269	0.0409795	chr19:11384105-11384606	1.38743	TRUE
chr6:73422395-73422896	4.76829	-1.38229	0.412053	-3.35465	0.000794658	0.0410121	chr6:73422395-73422896	1.38709	TRUE
chr8:23224781-23225282	7.41988	-1.32796	0.395929	-3.35404	0.00079641	0.0410633	chr8:23224781-23225282	1.38655	TRUE
chr12:122063993-122064494	2.63618	1.45292	0.433228	3.35371	0.000797346	0.0410724	chr12:122063993-122064494	1.38645	TRUE
chr2:112630979-112631480	6.82181	-1.31979	0.393702	-3.35227	0.000801528	0.0412486	chr2:112630979-112631480	1.38459	TRUE
chr2:219525806-219526307	2.02179	1.63455	0.487724	3.35139	0.000804058	0.0413394	chr2:219525806-219526307	1.38364	TRUE
chr20:5675361-5675862	1.89571	1.64752	0.491809	3.34992	0.000808363	0.0413693	chr20:5675361-5675862	1.38332	TRUE
chr7:3106389-3106890	3.69999	-1.52371	0.454892	-3.34962	0.000809229	0.0413693	chr7:3106389-3106890	1.38332	TRUE
chr5:112548182-112548683	1.94839	1.68162	0.501989	3.34991	0.000808368	0.0413693	chr5:112548182-112548683	1.38332	TRUE
chr17:47732981-47733482	9.98473	-1.40527	0.419527	-3.34966	0.000809104	0.0413693	chr17:47732981-47733482	1.38332	TRUE
chr11:118846229-118846730	1.92316	1.59575	0.476288	3.35039	0.000806966	0.0413693	chr11:118846229-118846730	1.38332	TRUE
chr1:144551396-144551897	3.20612	-1.3521	0.40364	-3.34978	0.000808754	0.0413693	chr1:144551396-144551897	1.38332	TRUE
chr12:54294158-54294659	2.86333	1.33673	0.399132	3.34909	0.000810763	0.0414086	chr12:54294158-54294659	1.38291	TRUE
chr17:59786406-59786907	6.23547	-1.34207	0.400833	-3.34822	0.000813334	0.0415007	chr17:59786406-59786907	1.38194	TRUE
chr19:49775846-49776347	2.75281	1.4481	0.432596	3.34747	0.000815528	0.0415735	chr19:49775846-49776347	1.38118	TRUE
chr11:2836981-2837482	2.12294	1.72836	0.516412	3.34686	0.000817318	0.0416255	chr11:2836981-2837482	1.38064	TRUE
chr11:57499468-57499969	3.40342	1.31605	0.39326	3.34651	0.000818353	0.041639	chr11:57499468-57499969	1.3805	TRUE
chr14:74617974-74618475	5.8641	-1.39415	0.416682	-3.34583	0.000820354	0.0417016	chr14:74617974-74618475	1.37985	TRUE
chr1:25562427-25562928	8.1398	-1.39437	0.416857	-3.34496	0.000822933	0.0417934	chr1:25562427-25562928	1.37889	TRUE
chr7:142797377-142797878	3.94711	-1.26745	0.379134	-3.34302	0.000828718	0.041969	chr7:142797377-142797878	1.37707	TRUE
chr3:136250942-136251443	3.43097	1.3801	0.412805	3.34323	0.000828084	0.041969	chr3:136250942-136251443	1.37707	TRUE
chr11:57639223-57639724	1.90224	1.44921	0.433475	3.34323	0.000828088	0.041969	chr11:57639223-57639724	1.37707	TRUE
chr18:32040858-32041359	3.54009	-1.28137	0.383516	-3.3411	0.000834471	0.0422208	chr18:32040858-32041359	1.37447	TRUE
chr10:101576448-101576949	1.9886	1.54042	0.4611	3.34076	0.000835502	0.0422334	chr10:101576448-101576949	1.37434	TRUE
chr22:40965896-40966397	1.90791	1.56436	0.468321	3.34037	0.000836671	0.0422531	chr22:40965896-40966397	1.37414	TRUE
chr14:91332058-91332559	2.08169	1.41892	0.424969	3.33887	0.000841199	0.0423501	chr14:91332058-91332559	1.37315	TRUE
chr8:142844548-142845049	3.06698	-1.3552	0.405936	-3.33847	0.000842418	0.0423501	chr8:142844548-142845049	1.37315	TRUE
chr1:42924662-42925163	6.05066	1.31344	0.393429	3.33844	0.000842508	0.0423501	chr1:42924662-42925163	1.37315	TRUE
chr20:33688857-33689358	2.00145	1.61115	0.482488	3.33924	0.000840072	0.0423501	chr20:33688857-33689358	1.37315	TRUE
chr2:97745408-97745909	3.50194	-1.35636	0.406215	-3.33902	0.000840736	0.0423501	chr2:97745408-97745909	1.37315	TRUE
chr17:80892013-80892514	3.95487	-1.37767	0.412751	-3.33777	0.000844539	0.0424128	chr17:80892013-80892514	1.3725	TRUE
chr8:90985116-90985617	4.19461	1.21555	0.364455	3.33525	0.00085224	0.0427598	chr8:90985116-90985617	1.36896	TRUE
chr4:80500530-80501031	3.80138	-1.32459	0.397339	-3.33365	0.00085716	0.0428498	chr4:80500530-80501031	1.36805	TRUE
chr5:73387003-73387504	2.24111	-1.57344	0.472027	-3.33337	0.000858	0.0428498	chr5:73387003-73387504	1.36805	TRUE
chr16:28140916-28141417	8.5992	-1.44836	0.434483	-3.33351	0.000857571	0.0428498	chr16:28140916-28141417	1.36805	TRUE
chr7:50266789-50267290	6.54149	-1.29121	0.387316	-3.33373	0.000856907	0.0428498	chr7:50266789-50267290	1.36805	TRUE
chr17:36072459-36072960	4.45592	-1.30993	0.393114	-3.33219	0.000861665	0.0428498	chr17:36072459-36072960	1.36805	TRUE
chr11:48011870-48012371	6.1315	-1.437	0.431169	-3.33281	0.000859751	0.0428498	chr11:48011870-48012371	1.36805	TRUE
chr1:202197575-202198076	3.6174	-1.41943	0.425841	-3.33324	0.000858407	0.0428498	chr1:202197575-202198076	1.36805	TRUE
chr16:11613617-11614118	3.12825	-1.2779	0.383479	-3.33239	0.000861032	0.0428498	chr16:11613617-11614118	1.36805	TRUE
chr1:226653321-226653822	4.46961	-1.29789	0.389513	-3.33209	0.000861956	0.0428498	chr1:226653321-226653822	1.36805	TRUE
chr2:230441490-230441991	4.06857	-1.28855	0.386628	-3.3328	0.000859776	0.0428498	chr2:230441490-230441991	1.36805	TRUE
chr20:41003566-41004067	2.97588	-1.44053	0.432555	-3.33028	0.000867589	0.0430507	chr20:41003566-41004067	1.36602	TRUE
chr15:85580843-85581344	3.17127	-1.34923	0.40512	-3.33045	0.000867044	0.0430507	chr15:85580843-85581344	1.36602	TRUE
chr17:68235448-68235949	3.48631	-1.34826	0.405038	-3.32874	0.000872407	0.0432501	chr17:68235448-68235949	1.36401	TRUE
chr4:159042120-159042621	1.99713	1.56508	0.470221	3.32839	0.000873496	0.0432644	chr4:159042120-159042621	1.36387	TRUE
chr12:54285855-54286356	2.14337	1.62086	0.487077	3.32772	0.000875595	0.0433287	chr12:54285855-54286356	1.36322	TRUE
chr7:64888008-64888509	2.07676	1.57523	0.473513	3.32668	0.000878865	0.043347	chr7:64888008-64888509	1.36304	TRUE
chr22:49867772-49868273	4.30037	-1.433	0.4308	-3.32638	0.000879823	0.043347	chr22:49867772-49868273	1.36304	TRUE
chr2:219217768-219218269	4.53464	1.25332	0.376788	3.32633	0.000879972	0.043347	chr2:219217768-219218269	1.36304	TRUE
chr1:117611027-117611528	3.00687	1.52563	0.458628	3.32651	0.000879403	0.043347	chr1:117611027-117611528	1.36304	TRUE
chr14:91413512-91414013	2.73768	-1.35595	0.40757	-3.32691	0.000878148	0.043347	chr14:91413512-91414013	1.36304	TRUE
chr8:102123625-102124126	3.69811	-1.25111	0.376315	-3.32462	0.000885388	0.0435741	chr8:102123625-102124126	1.36077	TRUE
chr17:17252301-17252802	2.2519	1.54498	0.464896	3.32328	0.000889656	0.0437444	chr17:17252301-17252802	1.35908	TRUE
chr3:45994730-45995231	6.72102	-1.21423	0.36547	-3.32239	0.000892505	0.0438048	chr3:45994730-45995231	1.35848	TRUE
chr17:64066699-64067200	4.52878	-1.3046	0.392656	-3.32249	0.000892166	0.0438048	chr17:64066699-64067200	1.35848	TRUE
chr2:130727463-130727964	6.28101	-1.27214	0.383009	-3.32144	0.000895542	0.0438747	chr2:130727463-130727964	1.35779	TRUE
chr12:46214999-46215500	7.68607	-1.39054	0.418687	-3.32118	0.000896363	0.0438747	chr12:46214999-46215500	1.35779	TRUE
chr14:37168672-37169173	1.86469	1.52	0.457651	3.32131	0.000895944	0.0438747	chr14:37168672-37169173	1.35779	TRUE
chr4:102299640-102300141	2.18826	1.6259	0.489613	3.32078	0.000897665	0.0438988	chr4:102299640-102300141	1.35755	TRUE
chr4:144019225-144019726	1.85293	1.64707	0.496046	3.3204	0.000898901	0.0439195	chr4:144019225-144019726	1.35734	TRUE
chr9:89536208-89536709	4.05044	-1.3064	0.393935	-3.31629	0.000912203	0.0442168	chr9:89536208-89536709	1.35441	TRUE
chr1:206713040-206713541	2.64827	-1.37344	0.414055	-3.31706	0.000909705	0.0442168	chr1:206713040-206713541	1.35441	TRUE
chr9:127783048-127783549	7.92164	-1.27984	0.385794	-3.3174	0.000908581	0.0442168	chr9:127783048-127783549	1.35441	TRUE
chr4:152936627-152937128	2.18759	1.46313	0.441131	3.31678	0.00091062	0.0442168	chr4:152936627-152937128	1.35441	TRUE
chr2:28409164-28409665	6.70424	-1.2433	0.374855	-3.31675	0.000910716	0.0442168	chr2:28409164-28409665	1.35441	TRUE
chr16:81524314-81524815	4.24405	-1.39045	0.419266	-3.31639	0.0009119	0.0442168	chr16:81524314-81524815	1.35441	TRUE
chr1:114341211-114341712	4.92573	-1.3626	0.410885	-3.31625	0.000912344	0.0442168	chr1:114341211-114341712	1.35441	TRUE
chr19:55166482-55166983	3.07608	1.14396	0.344866	3.31712	0.00090949	0.0442168	chr19:55166482-55166983	1.35441	TRUE
chr6:43645308-43645809	3.00829	1.26271	0.38073	3.31654	0.000911383	0.0442168	chr6:43645308-43645809	1.35441	TRUE
chr2:234274142-234274643	3.08274	-1.46962	0.443329	-3.31495	0.000916583	0.0443428	chr2:234274142-234274643	1.35318	TRUE
chr21:33948605-33949106	7.27215	-1.30157	0.392635	-3.31496	0.00091655	0.0443428	chr21:33948605-33949106	1.35318	TRUE
chr19:47335624-47336125	2.46597	1.34431	0.405573	3.31459	0.000917784	0.0443612	chr19:47335624-47336125	1.353	TRUE
chr7:121530293-121530794	3.79058	-1.42356	0.429664	-3.31318	0.000922413	0.0445451	chr7:121530293-121530794	1.3512	TRUE
chrX:72121328-72121829	2.82022	-1.32191	0.399132	-3.31197	0.000926413	0.0445791	chrX:72121328-72121829	1.35087	TRUE
chr7:131188560-131189061	3.76151	-1.30211	0.393133	-3.31215	0.000925833	0.0445791	chr7:131188560-131189061	1.35087	TRUE
chr5:107486409-107486910	3.09397	-1.46016	0.44083	-3.31231	0.000925305	0.0445791	chr5:107486409-107486910	1.35087	TRUE
chr17:68255696-68256197	3.68926	-1.28731	0.388608	-3.31262	0.000924263	0.0445791	chr17:68255696-68256197	1.35087	TRUE
chr12:22409542-22410043	5.37113	-1.46421	0.442258	-3.31076	0.000930446	0.0447334	chr12:22409542-22410043	1.34937	TRUE
chr19:51547649-51548150	2.14129	1.55141	0.468924	3.30845	0.000938155	0.0450066	chr19:51547649-51548150	1.34672	TRUE
chr2:62295983-62296484	2.26424	1.68934	0.510595	3.30857	0.000937725	0.0450066	chr2:62295983-62296484	1.34672	TRUE
chr1:158930448-158930949	4.40864	-1.2326	0.372576	-3.3083	0.000938625	0.0450066	chr1:158930448-158930949	1.34672	TRUE
chr6:3650944-3651445	2.14531	1.6429	0.496676	3.30779	0.000940365	0.0450501	chr6:3650944-3651445	1.3463	TRUE
chr16:11586713-11587214	6.89756	-1.28298	0.387956	-3.30703	0.000942924	0.0451327	chr16:11586713-11587214	1.34551	TRUE
chr8:133138790-133139291	4.44737	-1.33384	0.403748	-3.30364	0.000954368	0.0451503	chr8:133138790-133139291	1.34534	TRUE
chr9:134382046-134382547	5.0139	-1.28872	0.390028	-3.30418	0.000952542	0.0451503	chr9:134382046-134382547	1.34534	TRUE
chr5:173860526-173861027	2.42549	1.61956	0.49015	3.3042	0.000952467	0.0451503	chr5:173860526-173861027	1.34534	TRUE
chr15:90903707-90904208	2.39131	1.48794	0.450065	3.30606	0.000946164	0.0451503	chr15:90903707-90904208	1.34534	TRUE
chr19:3670840-3671341	2.88671	1.23419	0.373447	3.30485	0.000950258	0.0451503	chr19:3670840-3671341	1.34534	TRUE
chr19:51372626-51373127	8.44973	-1.4145	0.428019	-3.30475	0.000950598	0.0451503	chr19:51372626-51373127	1.34534	TRUE
chr8:11783443-11783944	2.18969	1.55582	0.470576	3.30621	0.000945682	0.0451503	chr8:11783443-11783944	1.34534	TRUE
chr12:12714489-12714990	5.69687	-1.18393	0.358049	-3.30662	0.000944291	0.0451503	chr12:12714489-12714990	1.34534	TRUE
chr1:47179038-47179539	2.90447	1.33846	0.405083	3.30417	0.000952596	0.0451503	chr1:47179038-47179539	1.34534	TRUE
chr9:35110357-35110858	2.1899	1.49608	0.452788	3.30414	0.000952673	0.0451503	chr9:35110357-35110858	1.34534	TRUE
chr2:30252842-30253343	3.25101	1.35177	0.409116	3.30413	0.000952727	0.0451503	chr2:30252842-30253343	1.34534	TRUE
chr2:241867982-241868483	4.48417	-1.3026	0.394313	-3.30346	0.000954979	0.0451503	chr2:241867982-241868483	1.34534	TRUE
chr3:98901582-98902083	7.44616	1.20213	0.363863	3.30381	0.00095381	0.0451503	chr3:98901582-98902083	1.34534	TRUE
chr20:59019092-59019593	2.36973	1.6043	0.485465	3.30467	0.000950867	0.0451503	chr20:59019092-59019593	1.34534	TRUE
chr4:170007049-170007550	2.09384	1.60487	0.486028	3.302	0.000959976	0.0452284	chr4:170007049-170007550	1.34459	TRUE
chr3:52912852-52913353	1.91293	1.65188	0.500199	3.30245	0.00095843	0.0452284	chr3:52912852-52913353	1.34459	TRUE
chr3:46068503-46069004	3.62265	-1.50462	0.45565	-3.30214	0.000959505	0.0452284	chr3:46068503-46069004	1.34459	TRUE
chr18:74242355-74242856	1.88931	1.75032	0.53005	3.30219	0.00095934	0.0452284	chr18:74242355-74242856	1.34459	TRUE
chr17:47693137-47693638	2.44107	-1.3924	0.42178	-3.30124	0.00096257	0.0453111	chr17:47693137-47693638	1.3438	TRUE
chr2:8515430-8515931	6.93276	-1.29403	0.392121	-3.30007	0.000966595	0.0454216	chr2:8515430-8515931	1.34274	TRUE
chr11:2100332-2100833	2.12023	1.48023	0.44854	3.30011	0.000966461	0.0454216	chr11:2100332-2100833	1.34274	TRUE
chr10:30701738-30702239	4.3471	-1.25771	0.38128	-3.29865	0.000971507	0.0456128	chr10:30701738-30702239	1.34091	TRUE
chr9:132996458-132996959	1.95706	1.56709	0.475132	3.29822	0.000973014	0.0456439	chr9:132996458-132996959	1.34062	TRUE
chr5:173839229-173839730	2.27344	1.60726	0.487501	3.29695	0.000977418	0.0458107	chr5:173839229-173839730	1.33903	TRUE
chr9:114690909-114691410	2.62692	-1.43056	0.433938	-3.29669	0.00097831	0.0458129	chr9:114690909-114691410	1.33901	TRUE
chr16:57689770-57690271	2.88418	1.25646	0.381203	3.29603	0.000980606	0.0458807	chr16:57689770-57690271	1.33837	TRUE
chr19:41327349-41327850	9.30576	-1.37655	0.417764	-3.29503	0.000984105	0.0460046	chr19:41327349-41327850	1.3372	TRUE
chr15:77012838-77013339	3.72388	-1.29837	0.394068	-3.29479	0.000984964	0.046005	chr15:77012838-77013339	1.3372	TRUE
chr8:30423146-30423647	1.79879	1.57048	0.476708	3.29442	0.000986237	0.0460116	chr8:30423146-30423647	1.33713	TRUE
chr1:42962580-42963081	2.51155	1.57731	0.478805	3.29426	0.000986808	0.0460116	chr1:42962580-42963081	1.33713	TRUE
chr20:48758188-48758689	3.97062	-1.36121	0.413364	-3.29301	0.000991202	0.0461767	chr20:48758188-48758689	1.33558	TRUE
chr2:168851710-168852211	1.82698	1.56662	0.475836	3.29236	0.000993508	0.0462443	chr2:168851710-168852211	1.33494	TRUE
chr3:43346912-43347413	4.06182	-1.25344	0.38079	-3.29169	0.000995881	0.0463149	chr3:43346912-43347413	1.33428	TRUE
chr11:1389532-1390033	14.4868	-1.3671	0.415635	-3.28919	0.00100477	0.046688	chr11:1389532-1390033	1.3308	TRUE
chr7:2735174-2735675	2.55053	1.57195	0.478048	3.28826	0.00100807	0.0468013	chr7:2735174-2735675	1.32974	TRUE
chr16:29009235-29009736	2.75055	1.30131	0.395981	3.2863	0.00101513	0.0470887	chr16:29009235-29009736	1.32708	TRUE
chr12:672816-673317	2.28211	-1.40415	0.427555	-3.28415	0.00102291	0.0473242	chr12:672816-673317	1.32492	TRUE
chr7:2902944-2903445	3.05653	-1.29341	0.393828	-3.28421	0.00102268	0.0473242	chr7:2902944-2903445	1.32492	TRUE
chr14:72480417-72480918	2.02063	1.53937	0.468811	3.28356	0.00102504	0.0473242	chr14:72480417-72480918	1.32492	TRUE
chr2:232697613-232698114	4.20663	1.1492	0.34999	3.28352	0.00102521	0.0473242	chr2:232697613-232698114	1.32492	TRUE
chr1:206023674-206024175	1.90979	1.65185	0.503084	3.28345	0.00102546	0.0473242	chr1:206023674-206024175	1.32492	TRUE
chr20:4221340-4221841	1.8796	1.58795	0.483598	3.28361	0.00102486	0.0473242	chr20:4221340-4221841	1.32492	TRUE
chr16:56938765-56939266	2.69841	-1.4321	0.43623	-3.28291	0.00102742	0.0473745	chr16:56938765-56939266	1.32446	TRUE
chr8:124650165-124650666	3.71245	-1.25628	0.382908	-3.28088	0.00103482	0.0476751	chr8:124650165-124650666	1.32171	TRUE
chr14:102509027-102509528	3.7769	1.2416	0.378743	3.27822	0.00104465	0.0478268	chr14:102509027-102509528	1.32033	TRUE
chr19:7541075-7541576	2.08311	1.55696	0.4749	3.2785	0.00104359	0.0478268	chr19:7541075-7541576	1.32033	TRUE
chr12:39442463-39442964	3.75734	-1.30333	0.397589	-3.27807	0.00104519	0.0478268	chr12:39442463-39442964	1.32033	TRUE
chr7:143375261-143375762	4.36823	-1.27812	0.389756	-3.27927	0.00104075	0.0478268	chr7:143375261-143375762	1.32033	TRUE
chr10:72248747-72249248	10.2303	-1.31996	0.402508	-3.27933	0.00104055	0.0478268	chr10:72248747-72249248	1.32033	TRUE
chr1:206589974-206590475	3.21024	-1.35973	0.414707	-3.27878	0.00104257	0.0478268	chr1:206589974-206590475	1.32033	TRUE
chr9:96619630-96620131	2.56841	1.20124	0.366364	3.2788	0.00104249	0.0478268	chr9:96619630-96620131	1.32033	TRUE
chr17:50153805-50154306	2.20334	1.32109	0.402949	3.27855	0.00104342	0.0478268	chr17:50153805-50154306	1.32033	TRUE
chr8:120740686-120741187	2.69982	-1.30582	0.398423	-3.27747	0.00104742	0.0478884	chr8:120740686-120741187	1.31977	TRUE
chr12:113190744-113191245	1.82245	1.64283	0.501324	3.27697	0.00104926	0.0478915	chr12:113190744-113191245	1.31974	TRUE
chr1:159826435-159826936	3.48044	-1.31741	0.401993	-3.27719	0.00104846	0.0478915	chr1:159826435-159826936	1.31974	TRUE
chr13:41995877-41996378	2.08018	1.54741	0.472602	3.27424	0.00105946	0.0483163	chr13:41995877-41996378	1.31591	TRUE
chr12:89799252-89799753	1.91338	1.72131	0.526045	3.27218	0.00106721	0.0485876	chr12:89799252-89799753	1.31347	TRUE
chr3:141553031-141553532	3.9209	-1.24999	0.381998	-3.27224	0.00106699	0.0485876	chr3:141553031-141553532	1.31347	TRUE
chr17:47694814-47695315	4.18026	-1.24147	0.379535	-3.27103	0.00107155	0.0487443	chr17:47694814-47695315	1.31208	TRUE
chr16:17224794-17225295	2.71805	-1.45058	0.443533	-3.27052	0.00107351	0.0487515	chr16:17224794-17225295	1.31201	TRUE
chr6:37820101-37820602	3.04285	1.29535	0.396068	3.27052	0.00107348	0.0487515	chr6:37820101-37820602	1.31201	TRUE
chr4:2842980-2843481	4.30221	1.15613	0.353602	3.26957	0.00107712	0.0488741	chr4:2842980-2843481	1.31092	TRUE
chr13:28532631-28533132	2.66046	1.62184	0.496151	3.26885	0.00107986	0.0489577	chr13:28532631-28533132	1.31018	TRUE
chr1:161621403-161621904	4.64725	-1.28901	0.394431	-3.26802	0.00108304	0.0489935	chr1:161621403-161621904	1.30986	TRUE
chr9:126523570-126524071	2.40952	-1.43733	0.43986	-3.26769	0.00108428	0.0489935	chr9:126523570-126524071	1.30986	TRUE
chr11:76602292-76602793	1.96997	1.59578	0.488259	3.26831	0.00108192	0.0489935	chr11:76602292-76602793	1.30986	TRUE
chr17:81514650-81515151	9.59148	-1.31143	0.401332	-3.2677	0.00108425	0.0489935	chr17:81514650-81515151	1.30986	TRUE
chr2:43133885-43134386	8.92662	-1.23475	0.377935	-3.2671	0.00108657	0.0490561	chr2:43133885-43134386	1.30931	TRUE
chr6:43644801-43645302	2.66603	1.29909	0.397685	3.26662	0.00108838	0.049097	chr6:43644801-43645302	1.30895	TRUE
chr4:140150827-140151328	4.76166	1.16626	0.357064	3.26624	0.00108987	0.049123	chr4:140150827-140151328	1.30871	TRUE
chr17:39238181-39238682	2.81319	-1.45795	0.446427	-3.26581	0.00109152	0.0491564	chr17:39238181-39238682	1.30842	TRUE
chr6:139518560-139519061	2.01401	1.67241	0.512183	3.26527	0.00109361	0.0491977	chr6:139518560-139519061	1.30805	TRUE
chr1:43069698-43070199	1.81676	1.61951	0.496005	3.2651	0.00109425	0.0491977	chr1:43069698-43070199	1.30805	TRUE
chr1:204692729-204693230	2.04756	1.72588	0.528807	3.26373	0.00109954	0.0493125	chr1:204692729-204693230	1.30704	TRUE
chr11:128304815-128305316	5.55625	-1.31552	0.403061	-3.26383	0.00109917	0.0493125	chr11:128304815-128305316	1.30704	TRUE
chr11:36594203-36594704	2.1494	1.42003	0.43508	3.26383	0.00109916	0.0493125	chr11:36594203-36594704	1.30704	TRUE
chr10:103908207-103908708	5.28882	-1.18168	0.362266	-3.26192	0.00110659	0.0495876	chr10:103908207-103908708	1.30463	TRUE
chr19:18303315-18303816	6.22627	-1.1906	0.365056	-3.26141	0.00110861	0.0495959	chr19:18303315-18303816	1.30455	TRUE
chr2:6893792-6894293	2.13499	1.70178	0.521774	3.26152	0.00110815	0.0495959	chr2:6893792-6894293	1.30455	TRUE
chr14:55271822-55272323	4.39524	1.13113	0.346925	3.26045	0.00111236	0.0495993	chr14:55271822-55272323	1.30452	TRUE
chr9:91950044-91950545	2.19987	1.4227	0.436343	3.26051	0.0011121	0.0495993	chr9:91950044-91950545	1.30452	TRUE
chr17:49217946-49218447	6.38226	-1.29366	0.396701	-3.26106	0.00110997	0.0495993	chr17:49217946-49218447	1.30452	TRUE
chr1:224379955-224380456	3.20853	-1.35321	0.414997	-3.26078	0.00111106	0.0495993	chr1:224379955-224380456	1.30452	TRUE
chr10:4234661-4235162	3.26642	-1.45205	0.445657	-3.25823	0.0011211	0.0498659	chr10:4234661-4235162	1.3022	TRUE
chr3:158743536-158744037	1.86368	1.66979	0.512479	3.25827	0.00112095	0.0498659	chr3:158743536-158744037	1.3022	TRUE
chr17:4043835-4044336	3.15007	-1.38129	0.423898	-3.25854	0.00111986	0.0498659	chr17:4043835-4044336	1.3022	TRUE

### Sheet: disease
No significant DARs for this contrast
