## Supplemental Table S1-41 for "Integrated single-cell and spatial multiomic analysis reveals widespread reactivation of developmental programs in diseased human hearts": Table_S40_Myeloid_DAR_DESeq2_results.xlsx (part 1 of 3)

### Sheet: sex
	baseMean	log2FoldChange	lfcSE	stat	pvalue	padj	gene_id	neg_log10_p	significant
chrY:12904518-12905019	12.424	3.22754	0.292754	11.0247	2.9036e-28	4.59088e-23	chrY:12904518-12905019	22.3381	TRUE
chrY:2935834-2936335	10.3386	3.08353	0.289389	10.6553	1.64708e-26	8.68064e-22	chrY:2935834-2936335	21.0614	TRUE
chrY:7273695-7274196	12.5569	3.10846	0.291609	10.6597	1.57133e-26	8.68064e-22	chrY:7273695-7274196	21.0614	TRUE
chrY:20575405-20575906	10.7983	3.01652	0.284029	10.6205	2.39354e-26	9.46106e-22	chrY:20575405-20575906	21.0241	TRUE
chrY:19566945-19567446	10.8225	3.03864	0.289475	10.4971	8.91038e-26	2.81764e-21	chrY:19566945-19567446	20.5501	TRUE
chrY:7730069-7730570	5.04268	2.86701	0.290616	9.86528	5.88683e-23	1.55128e-18	chrY:7730069-7730570	17.8093	TRUE
chrY:2935271-2935772	8.99253	2.43687	0.247564	9.8434	7.31974e-23	1.55708e-18	chrY:2935271-2935772	17.8077	TRUE
chrY:12905443-12905944	5.50419	2.69754	0.274252	9.836	7.87845e-23	1.55708e-18	chrY:12905443-12905944	17.8077	TRUE
chrY:13479827-13480328	8.64852	2.69148	0.279364	9.6343	5.72814e-22	1.00631e-17	chrY:13479827-13480328	16.9973	TRUE
chrY:7724188-7724689	8.1816	2.7161	0.283202	9.59069	8.75007e-22	1.38347e-17	chrY:7724188-7724689	16.859	TRUE
chrY:19077210-19077711	6.71896	2.73161	0.287025	9.51698	1.78285e-21	2.5626e-17	chrY:19077210-19077711	16.5913	TRUE
chrX:73852482-73852983	2.75143	-2.14872	0.232285	-9.25039	2.23683e-20	2.94721e-16	chrX:73852482-73852983	15.5306	TRUE
chrY:12662021-12662522	7.09221	2.54714	0.282192	9.02627	1.77616e-19	2.16022e-15	chrY:12662021-12662522	14.6655	TRUE
chrX:73850965-73851466	5.574	-2.70899	0.308041	-8.79425	1.4401e-18	1.62639e-14	chrX:73850965-73851466	13.7888	TRUE
chrY:7714368-7714869	4.78384	2.44642	0.278992	8.76879	1.80601e-18	1.90366e-14	chrY:7714368-7714869	13.7204	TRUE
chrY:19744698-19745199	4.9079	2.23582	0.270141	8.27647	1.26882e-16	1.25384e-12	chrY:19744698-19745199	11.9018	TRUE
chrY:13703539-13704040	5.64527	2.26986	0.278424	8.15253	3.56378e-16	3.31453e-12	chrY:13703539-13704040	11.4796	TRUE
chrY:13479215-13479716	3.80166	2.27506	0.279854	8.12944	4.3128e-16	3.78831e-12	chrY:13479215-13479716	11.4216	TRUE
chrY:3002593-3003094	5.39444	2.25917	0.28211	8.0081	1.16493e-15	9.69406e-12	chrY:3002593-3003094	11.0135	TRUE
chrX:73851543-73852044	2.36523	-1.77392	0.228192	-7.77379	7.61744e-15	5.73521e-11	chrX:73851543-73852044	10.2415	TRUE
chrY:19077713-19078214	4.28667	2.30054	0.295805	7.77723	7.41316e-15	5.73521e-11	chrY:19077713-19078214	10.2415	TRUE
chrY:2841331-2841832	3.6033	2.14451	0.277988	7.71443	1.21528e-14	8.73399e-11	chrY:2841331-2841832	10.0588	TRUE
chrY:19075874-19076375	4.41029	2.01695	0.269034	7.49699	6.53018e-14	4.48907e-10	chrY:19075874-19076375	9.34784	TRUE
chrY:7722489-7722990	4.66955	2.18564	0.298494	7.32223	2.43885e-13	1.6067e-09	chrY:7722489-7722990	8.79407	TRUE
chrY:19567556-19568057	3.61106	1.96375	0.274465	7.15483	8.37792e-13	5.29853e-09	chrY:19567556-19568057	8.27584	TRUE
chrY:12662942-12663443	3.38858	2.04136	0.286929	7.11451	1.12311e-12	6.82978e-09	chrY:12662942-12663443	8.16559	TRUE
chrX:131792275-131792776	3.21693	-1.82258	0.256698	-7.10009	1.24678e-12	7.30103e-09	chrX:131792275-131792776	8.13662	TRUE
chrY:7272468-7272969	4.1907	1.88172	0.267338	7.03871	1.94026e-12	1.05785e-08	chrY:7272468-7272969	7.97558	TRUE
chrX:131741667-131742168	2.99336	-1.7844	0.253506	-7.03891	1.93754e-12	1.05785e-08	chrX:131741667-131742168	7.97558	TRUE
chrY:20574903-20575404	2.92389	1.9464	0.280156	6.94755	3.71683e-12	1.9118e-08	chrY:20574903-20575404	7.71856	TRUE
chrY:3003115-3003616	3.68013	1.92904	0.277705	6.94636	3.7484e-12	1.9118e-08	chrY:3003115-3003616	7.71856	TRUE
chrX:131822187-131822688	4.4696	-1.56725	0.226831	-6.90934	4.8692e-12	2.40584e-08	chrX:131822187-131822688	7.61873	TRUE
chrX:131752368-131752869	3.07507	-1.8013	0.261849	-6.87915	6.02087e-12	2.88179e-08	chrX:131752368-131752869	7.54034	TRUE
chrY:7529330-7529831	3.26035	1.98206	0.288297	6.87505	6.197e-12	2.88179e-08	chrY:7529330-7529831	7.54034	TRUE
chrY:13478293-13478794	3.63971	1.82734	0.268565	6.80412	1.0167e-11	4.59287e-08	chrY:13478293-13478794	7.33792	TRUE
chrY:7468102-7468603	2.83923	1.97561	0.298385	6.62102	3.56726e-11	1.52438e-07	chrY:7468102-7468603	6.81691	TRUE
chrX:24150108-24150609	22.9007	-0.747043	0.112795	-6.62304	3.51891e-11	1.52438e-07	chrX:24150108-24150609	6.81691	TRUE
chrX:131753079-131753580	2.89733	-1.75487	0.266803	-6.57741	4.78709e-11	1.99181e-07	chrX:131753079-131753580	6.70075	TRUE
chrY:21240189-21240690	4.19278	1.92617	0.29302	6.57349	4.91483e-11	1.99252e-07	chrY:21240189-21240690	6.7006	TRUE
chrX:3814764-3815265	28.4081	-0.819953	0.124888	-6.56553	5.18491e-11	2.04946e-07	chrX:3814764-3815265	6.68836	TRUE
chrX:131734574-131735075	2.31506	-1.60656	0.245789	-6.53633	6.3045e-11	2.43123e-07	chrX:131734574-131735075	6.61417	TRUE
chrX:131747064-131747565	2.62389	-1.56335	0.240043	-6.51278	7.37708e-11	2.77712e-07	chrX:131747064-131747565	6.55641	TRUE
chrX:15854659-15855160	37.7037	-0.688736	0.105981	-6.49869	8.10206e-11	2.97911e-07	chrX:15854659-15855160	6.52591	TRUE
chrY:21266698-21267199	3.09914	1.92743	0.298894	6.44855	1.12925e-10	4.05784e-07	chrY:21266698-21267199	6.39171	TRUE
chrY:13754157-13754658	4.01821	1.77111	0.278232	6.36558	1.94552e-10	6.8357e-07	chrY:13754157-13754658	6.16522	TRUE
chrY:3005257-3005758	2.63333	1.87345	0.2945	6.36146	1.99838e-10	6.8688e-07	chrY:3005257-3005758	6.16312	TRUE
chrX:131740965-131741466	2.87996	-1.75095	0.27641	-6.3346	2.37953e-10	8.00485e-07	chrX:131740965-131741466	6.09665	TRUE
chrX:131783451-131783952	2.42554	-1.54625	0.245543	-6.29727	3.02929e-10	9.97836e-07	chrX:131783451-131783952	6.00094	TRUE
chrX:131762669-131763170	2.42372	-1.53448	0.245697	-6.2454	4.22707e-10	1.36396e-06	chrX:131762669-131763170	5.8652	TRUE
chrX:131746374-131746875	2.82245	-1.66715	0.268825	-6.20161	5.58885e-10	1.7673e-06	chrX:131746374-131746875	5.75269	TRUE
chrX:131704100-131704601	2.92455	-1.56313	0.252973	-6.17905	6.44903e-10	1.99275e-06	chrX:131704100-131704601	5.70055	TRUE
chrY:7658971-7659472	2.7789	1.77432	0.28727	6.1765	6.55387e-10	1.99275e-06	chrY:7658971-7659472	5.70055	TRUE
chrX:131792990-131793491	3.21798	-1.71982	0.278744	-6.16988	6.83409e-10	2.03875e-06	chrX:131792990-131793491	5.69064	TRUE
chrX:44872785-44873286	31.8489	-0.689726	0.113201	-6.09293	1.10861e-09	3.18696e-06	chrX:44872785-44873286	5.49662	TRUE
chrX:131729266-131729767	2.53955	-1.59361	0.261489	-6.09437	1.09869e-09	3.18696e-06	chrX:131729266-131729767	5.49662	TRUE
chrY:7274523-7275024	4.01575	1.77502	0.293584	6.04603	1.48454e-09	4.19145e-06	chrY:7274523-7275024	5.37764	TRUE
chrY:3006002-3006503	3.17116	1.67114	0.281519	5.93616	2.91784e-09	8.09367e-06	chrY:3006002-3006503	5.09185	TRUE
chrX:131728566-131729067	3.31183	-1.71935	0.293691	-5.85428	4.79091e-09	1.30602e-05	chrX:131728566-131729067	4.88405	TRUE
chrY:14340767-14341268	2.56646	1.76046	0.300918	5.85029	4.90726e-09	1.31506e-05	chrY:14340767-14341268	4.88105	TRUE
chrX:7927176-7927677	11.8534	-0.730443	0.12503	-5.84213	5.15377e-09	1.3509e-05	chrX:7927176-7927677	4.86938	TRUE
chrY:3003678-3004179	2.79902	1.67124	0.286158	5.84026	5.21186e-09	1.3509e-05	chrY:3003678-3004179	4.86938	TRUE
chrX:20141706-20142207	25.898	-0.652321	0.112536	-5.79654	6.76969e-09	1.72638e-05	chrX:20141706-20142207	4.76286	TRUE
chrX:56783453-56783954	2.7172	-1.34967	0.23444	-5.75697	8.56377e-09	2.14923e-05	chrX:56783453-56783954	4.66772	TRUE
chrX:2928578-2929079	21.5451	-0.66041	0.115031	-5.74115	9.40379e-09	2.32318e-05	chrX:2928578-2929079	4.63392	TRUE
chrX:131768091-131768592	2.23267	-1.38288	0.241938	-5.71585	1.09156e-08	2.65517e-05	chrX:131768091-131768592	4.57591	TRUE
chrX:15675174-15675675	23.1939	-0.627012	0.109892	-5.70571	1.1586e-08	2.77555e-05	chrX:15675174-15675675	4.55665	TRUE
chrY:7814303-7814804	3.80531	1.70704	0.299607	5.69761	1.21499e-08	2.86719e-05	chrY:7814303-7814804	4.54254	TRUE
chrX:131778488-131778989	2.46285	-1.36655	0.240207	-5.68906	1.27744e-08	2.97024e-05	chrX:131778488-131778989	4.52721	TRUE
chrY:7339634-7340135	2.60587	1.74147	0.308739	5.6406	1.69457e-08	3.88301e-05	chrY:7339634-7340135	4.41083	TRUE
chrY:13751337-13751838	3.1287	1.59595	0.28385	5.6225	1.88208e-08	4.25109e-05	chrY:13751337-13751838	4.3715	TRUE
chrY:12811215-12811716	2.57311	1.65266	0.29448	5.61211	1.99876e-08	4.45105e-05	chrY:12811215-12811716	4.35154	TRUE
chrX:53422477-53422978	25.5386	-0.594429	0.106533	-5.57976	2.4085e-08	5.289e-05	chrX:53422477-53422978	4.27663	TRUE
chrY:13704261-13704762	2.78423	1.57624	0.28304	5.56897	2.56251e-08	5.4988e-05	chrY:13704261-13704762	4.25973	TRUE
chrY:13435847-13436348	2.68704	1.67191	0.300259	5.56822	2.5736e-08	5.4988e-05	chrY:13435847-13436348	4.25973	TRUE
chrX:131710881-131711382	2.47518	-1.4403	0.259211	-5.5565	2.75235e-08	5.80232e-05	chrX:131710881-131711382	4.2364	TRUE
chrY:19816016-19816517	2.66591	1.60363	0.288888	5.55104	2.83969e-08	5.90768e-05	chrY:19816016-19816517	4.22858	TRUE
chrX:15674626-15675127	24.4822	-0.56545	0.10224	-5.53061	3.19122e-08	6.55278e-05	chrX:15674626-15675127	4.18357	TRUE
chrX:4935819-4936320	14.2004	-0.634099	0.114709	-5.52789	3.24108e-08	6.56984e-05	chrX:4935819-4936320	4.18245	TRUE
chrX:990083-990584	5.05473	-1.38267	0.253181	-5.4612	4.72933e-08	9.46524e-05	chrX:990083-990584	4.02387	TRUE
chrY:6991969-6992470	2.86168	1.54188	0.282814	5.45191	4.98303e-08	9.84834e-05	chrY:6991969-6992470	4.00664	TRUE
chrX:131763643-131764144	2.53694	-1.40545	0.25907	-5.42498	5.79622e-08	0.000113141	chrX:131763643-131764144	3.94638	TRUE
chrY:7719149-7719650	2.49693	1.56048	0.290962	5.36315	8.17816e-08	0.000157689	chrY:7719149-7719650	3.8022	TRUE
chrY:7317505-7318006	2.87094	1.40972	0.266035	5.29902	1.16424e-07	0.00022178	chrY:7317505-7318006	3.65408	TRUE
chrX:7147976-7148477	18.1169	-0.624221	0.1179	-5.29451	1.19339e-07	0.000224627	chrX:7147976-7148477	3.64854	TRUE
chrX:41333871-41334372	22.8041	-0.635311	0.120393	-5.27697	1.31337e-07	0.000244303	chrX:41333871-41334372	3.61207	TRUE
chrX:9352598-9353099	7.27235	-0.709812	0.135062	-5.25545	1.47664e-07	0.000271479	chrX:9352598-9353099	3.56626	TRUE
chrX:47193514-47194015	15.8193	-0.551831	0.105062	-5.25244	1.50099e-07	0.000272783	chrX:47193514-47194015	3.56418	TRUE
chrX:115892843-115893344	2.90352	-1.36993	0.261109	-5.2466	1.54934e-07	0.00027837	chrX:115892843-115893344	3.55538	TRUE
chrX:3713411-3713912	17.7077	-0.622826	0.118827	-5.24147	1.59299e-07	0.000282998	chrX:3713411-3713912	3.54822	TRUE
chrX:47218444-47218945	16.0031	-0.53709	0.102525	-5.23862	1.61782e-07	0.000284216	chrX:47218444-47218945	3.54635	TRUE
chrX:7148483-7148984	6.85782	-0.688546	0.133222	-5.16841	2.36096e-07	0.000410211	chrX:7148483-7148984	3.38699	TRUE
chrY:7085565-7086066	2.3128	1.5192	0.294572	5.15732	2.50507e-07	0.000430517	chrY:7085565-7086066	3.36601	TRUE
chrY:21422115-21422616	2.57188	1.516	0.295006	5.13888	2.76376e-07	0.000469868	chrY:21422115-21422616	3.32802	TRUE
chr2:96776610-96777111	4.36018	1.19103	0.232019	5.1333	2.84706e-07	0.000475842	chr2:96776610-96777111	3.32254	TRUE
chrY:13338703-13339204	2.40804	1.52797	0.297704	5.13251	2.85908e-07	0.000475842	chrY:13338703-13339204	3.32254	TRUE
chrX:24149213-24149714	14.5949	-0.560682	0.109835	-5.10476	3.31207e-07	0.000545491	chrX:24149213-24149714	3.26321	TRUE
chrY:21175526-21176027	2.61102	1.48126	0.292004	5.07274	3.92134e-07	0.000639178	chrY:21175526-21176027	3.19438	TRUE
chrX:53225246-53225747	14.0711	-0.639815	0.127518	-5.01747	5.23572e-07	0.000844714	chrX:53225246-53225747	3.07329	TRUE
chrX:15790191-15790692	11.2256	-0.58123	0.116175	-5.00303	5.64354e-07	0.000901314	chrX:15790191-15790692	3.04512	TRUE
chrX:20141188-20141689	6.87728	-0.66535	0.134912	-4.93172	8.15089e-07	0.00128874	chrX:20141188-20141689	2.88984	TRUE
chrX:115940752-115941253	6.23258	-0.827209	0.16878	-4.90111	9.52952e-07	0.00149179	chrX:115940752-115941253	2.82629	TRUE
chrY:7344624-7345125	2.4121	1.40613	0.287768	4.88632	1.02736e-06	0.0015925	chrY:7344624-7345125	2.79792	TRUE
chrX:7085813-7086314	4.62057	-0.818208	0.16915	-4.83717	1.31702e-06	0.0020217	chrX:7085813-7086314	2.69428	TRUE
chr21:42957297-42957798	4.55879	1.43133	0.298154	4.80065	1.58154e-06	0.00240439	chr21:42957297-42957798	2.619	TRUE
chrX:131802711-131803212	2.6604	-1.11366	0.234374	-4.75165	2.01766e-06	0.00303821	chrX:131802711-131803212	2.51738	TRUE
chrX:104922072-104922573	2.42032	-0.943232	0.199088	-4.73776	2.16095e-06	0.00322328	chrX:104922072-104922573	2.4917	TRUE
chrX:15855262-15855763	12.3798	-0.522308	0.111993	-4.66375	3.10493e-06	0.00458805	chrX:15855262-15855763	2.33837	TRUE
chrX:16786061-16786562	24.5327	-0.514078	0.110276	-4.66174	3.13547e-06	0.00459027	chrX:16786061-16786562	2.33816	TRUE
chrX:44873471-44873972	7.68916	-0.613298	0.134378	-4.56397	5.01952e-06	0.00728106	chrX:44873471-44873972	2.13781	TRUE
chr4:37746803-37747304	2.68669	1.09551	0.242172	4.5237	6.07676e-06	0.00873451	chr4:37746803-37747304	2.05876	TRUE
chrX:53421969-53422470	11.819	-0.565122	0.12668	-4.46101	8.15752e-06	0.0116197	chrX:53421969-53422470	1.93481	TRUE
chrX:15911670-15912171	13.5511	-0.562373	0.127038	-4.42682	9.56321e-06	0.0134939	chrX:15911670-15912171	1.86986	TRUE
chrX:3699736-3700237	4.87779	-0.695954	0.157561	-4.41704	1.00063e-05	0.013878	chrX:3699736-3700237	1.85767	TRUE
chrX:73944024-73944525	11.4706	-0.537659	0.121814	-4.41375	1.01596e-05	0.0139681	chrX:73944024-73944525	1.85486	TRUE
chrX:2929103-2929604	11.7717	-0.522229	0.12064	-4.32881	1.49918e-05	0.0200878	chrX:2929103-2929604	1.69707	TRUE
chrX:9340880-9341381	8.16198	-0.56769	0.131923	-4.3032	1.68348e-05	0.0223677	chrX:9340880-9341381	1.65038	TRUE
chr3:128167972-128168473	3.48569	-0.749516	0.175596	-4.26841	1.96868e-05	0.025939	chr3:128167972-128168473	1.58605	TRUE
chr8:143278523-143279024	11.7595	-0.642456	0.150762	-4.26138	2.03166e-05	0.0265476	chr8:143278523-143279024	1.57597	TRUE
chr17:36199052-36199553	6.33181	0.780269	0.18341	4.25422	2.09775e-05	0.0271865	chr17:36199052-36199553	1.56565	TRUE
chr9:111148629-111149130	3.77732	-0.70253	0.166026	-4.23143	2.32206e-05	0.0298488	chr9:111148629-111149130	1.52507	TRUE
chr14:89481110-89481611	3.73782	-0.723957	0.171648	-4.21768	2.46829e-05	0.0314727	chr14:89481110-89481611	1.50207	TRUE
chr9:120729578-120730079	3.50262	-0.784323	0.186506	-4.20535	2.60675e-05	0.0329722	chr9:120729578-120730079	1.48185	TRUE
chr6:159959113-159959614	7.29151	-0.556104	0.133696	-4.15946	3.19002e-05	0.0397145	chr6:159959113-159959614	1.40105	TRUE
chrX:56803450-56803951	3.56141	-0.806617	0.194143	-4.15477	3.25619e-05	0.0402216	chrX:56803450-56803951	1.39554	TRUE
chrX:53284581-53285082	5.87577	-0.561094	0.1355	-4.14091	3.45932e-05	0.0420733	chrX:53284581-53285082	1.37599	TRUE
chrX:9341860-9342361	8.37748	-0.635211	0.153385	-4.14128	3.45371e-05	0.0420733	chrX:9341860-9342361	1.37599	TRUE
chr18:58348433-58348934	3.37059	-0.813103	0.196629	-4.13521	3.54629e-05	0.0428018	chr18:58348433-58348934	1.36854	TRUE
chr7:151050986-151051487	5.73228	-0.572268	0.138623	-4.12823	3.65561e-05	0.043787	chr7:151050986-151051487	1.35866	TRUE
chr15:52243840-52244341	5.73118	-0.614679	0.149582	-4.10931	3.9684e-05	0.0471763	chr15:52243840-52244341	1.32628	TRUE
chr4:12640172-12640673	9.22096	1.86737	0.455608	4.09862	4.15614e-05	0.0486761	chr4:12640172-12640673	1.31268	TRUE
chr12:64598717-64599218	2.81436	-0.763994	0.186642	-4.09337	4.25156e-05	0.0494275	chr12:64598717-64599218	1.30603	TRUE

### Sheet: age
	baseMean	log2FoldChange	lfcSE	stat	pvalue	padj	gene_id	neg_log10_p	significant
chr7:101718258-101718759	7.93791	-1.04823	0.187339	-5.59537	2.20156e-08	0.00240111	chr7:101718258-101718759	2.61959	TRUE
chr5:74643200-74643701	5.90841	-1.23598	0.229905	-5.37603	7.61451e-08	0.00276823	chr5:74643200-74643701	2.5578	TRUE
chr9:96143526-96144027	3.49695	-1.37879	0.254385	-5.42008	5.95734e-08	0.00276823	chr9:96143526-96144027	2.5578	TRUE
chr8:23547692-23548193	5.36786	-0.978994	0.187697	-5.21582	1.83003e-07	0.00490309	chr8:23547692-23548193	2.30953	TRUE
chr15:94206423-94206924	6.84181	-1.21565	0.23479	-5.17758	2.24781e-07	0.00490309	chr15:94206423-94206924	2.30953	TRUE
chr19:4541395-4541896	4.6944	-1.15224	0.230856	-4.99118	6.00111e-07	0.0109084	chr19:4541395-4541896	1.96224	TRUE
chr22:46754379-46754880	13.0163	-0.820499	0.167826	-4.88898	1.01357e-06	0.0149161	chr22:46754379-46754880	1.82634	TRUE
chr10:22816255-22816756	3.76096	-1.33827	0.274578	-4.87391	1.09412e-06	0.0149161	chr10:22816255-22816756	1.82634	TRUE
chr20:40422606-40423107	7.29587	-1.17687	0.242758	-4.84793	1.24759e-06	0.0151185	chr20:40422606-40423107	1.82049	TRUE
chr20:45884901-45885402	5.71849	-0.988412	0.205485	-4.81015	1.50814e-06	0.0164484	chr20:45884901-45885402	1.78388	TRUE
chr15:39391097-39391598	3.77866	-1.20473	0.251722	-4.78597	1.70164e-06	0.0168716	chr15:39391097-39391598	1.77284	TRUE
chr9:91394969-91395470	4.99288	-1.08039	0.227726	-4.74427	2.09264e-06	0.0190193	chr9:91394969-91395470	1.72081	TRUE
chr3:128619440-128619941	4.90722	-1.41049	0.29966	-4.70697	2.51429e-06	0.0210937	chr3:128619440-128619941	1.67585	TRUE
chr17:75738085-75738586	8.58062	-1.11781	0.238992	-4.67719	2.90829e-06	0.0226564	chr17:75738085-75738586	1.64481	TRUE
chr1:11940541-11941042	5.2568	1.21949	0.263839	4.62209	3.79891e-06	0.0276216	chr1:11940541-11941042	1.55875	TRUE
chr15:93028805-93029306	12.6675	-0.735191	0.164121	-4.47957	7.47943e-06	0.0303812	chr15:93028805-93029306	1.51739	TRUE
chr17:78377074-78377575	4.26293	-1.04534	0.233044	-4.4856	7.27086e-06	0.0303812	chr17:78377074-78377575	1.51739	TRUE
chr21:38296322-38296823	4.64123	-0.959992	0.209898	-4.57362	4.79373e-06	0.0303812	chr21:38296322-38296823	1.51739	TRUE
chr15:94231204-94231705	7.00981	-0.891084	0.198624	-4.48628	7.24768e-06	0.0303812	chr15:94231204-94231705	1.51739	TRUE
chr2:173134650-173135151	4.47947	-0.942665	0.211213	-4.4631	8.07834e-06	0.0303812	chr2:173134650-173135151	1.51739	TRUE
chr11:35927708-35928209	5.26576	-0.968455	0.213715	-4.53152	5.856e-06	0.0303812	chr11:35927708-35928209	1.51739	TRUE
chr2:127066903-127067404	10.0333	-1.02175	0.224684	-4.5475	5.42867e-06	0.0303812	chr2:127066903-127067404	1.51739	TRUE
chr5:74641197-74641698	10.8046	-0.74457	0.165056	-4.51102	6.45158e-06	0.0303812	chr5:74641197-74641698	1.51739	TRUE
chr20:36462639-36463140	6.61967	0.880176	0.197154	4.4644	8.02935e-06	0.0303812	chr20:36462639-36463140	1.51739	TRUE
chr16:89921612-89922113	6.0842	-1.02077	0.228352	-4.47017	7.81569e-06	0.0303812	chr16:89921612-89922113	1.51739	TRUE
chr10:123997454-123997955	20.8014	-0.815224	0.180277	-4.52206	6.12395e-06	0.0303812	chr10:123997454-123997955	1.51739	TRUE
chr14:69543621-69544122	5.99292	-0.946971	0.20696	-4.57562	4.7482e-06	0.0303812	chr14:69543621-69544122	1.51739	TRUE
chr10:394748-395249	9.09313	0.876727	0.192724	4.54912	5.38708e-06	0.0303812	chr10:394748-395249	1.51739	TRUE
chr8:96364935-96365436	2.82745	-1.24683	0.277047	-4.50042	6.7819e-06	0.0303812	chr8:96364935-96365436	1.51739	TRUE
chr1:172821507-172822008	6.03872	0.85482	0.192877	4.43194	9.33906e-06	0.0339519	chr1:172821507-172822008	1.46914	TRUE
chr16:10628870-10629371	3.67246	-1.13119	0.257167	-4.39866	1.0892e-05	0.0371228	chr16:10628870-10629371	1.43036	TRUE
chr1:8218646-8219147	8.91345	-1.04837	0.238144	-4.40226	1.0713e-05	0.0371228	chr1:8218646-8219147	1.43036	TRUE
chr5:83374548-83375049	3.54834	-1.02475	0.23405	-4.37833	1.1959e-05	0.0381366	chr5:83374548-83375049	1.41866	TRUE
chr8:11781044-11781545	7.30773	1.15222	0.264147	4.36203	1.28861e-05	0.0381366	chr8:11781044-11781545	1.41866	TRUE
chr14:20904588-20905089	2.8714	-1.17627	0.268989	-4.37294	1.22587e-05	0.0381366	chr14:20904588-20905089	1.41866	TRUE
chr16:89917781-89918282	9.98871	-0.689562	0.157455	-4.37943	1.18992e-05	0.0381366	chr16:89917781-89918282	1.41866	TRUE
chr6:158813892-158814393	5.94146	1.00873	0.231298	4.36115	1.29378e-05	0.0381366	chr6:158813892-158814393	1.41866	TRUE
chr6:15084576-15085077	3.32678	-0.990769	0.227539	-4.35428	1.33504e-05	0.0383171	chr6:15084576-15085077	1.41661	TRUE
chr17:58278883-58279384	5.71554	-0.85549	0.19728	-4.33642	1.44819e-05	0.0404988	chr17:58278883-58279384	1.39256	TRUE
chr16:84823455-84823956	3.10348	-1.00204	0.232604	-4.30794	1.64785e-05	0.0445464	chr16:84823455-84823956	1.35119	TRUE
chr4:7646612-7647113	4.57549	-1.08198	0.251368	-4.30437	1.67462e-05	0.0445464	chr4:7646612-7647113	1.35119	TRUE
chr3:196207217-196207718	5.43386	-0.838788	0.195641	-4.28738	1.80794e-05	0.0467678	chr3:196207217-196207718	1.33005	TRUE
chr2:64404132-64404633	14.427	0.8769	0.20559	4.26529	1.99645e-05	0.0467678	chr2:64404132-64404633	1.33005	TRUE
chr7:139680753-139681254	4.99344	-0.980749	0.230034	-4.26349	2.01256e-05	0.0467678	chr7:139680753-139681254	1.33005	TRUE
chr14:72600489-72600990	4.48772	0.957254	0.22454	4.26318	2.01541e-05	0.0467678	chr14:72600489-72600990	1.33005	TRUE
chr5:178388312-178388813	5.40314	-1.36515	0.319739	-4.26957	1.95854e-05	0.0467678	chr5:178388312-178388813	1.33005	TRUE
chr2:69591695-69592196	3.81617	1.17746	0.275222	4.27822	1.88392e-05	0.0467678	chr2:69591695-69592196	1.33005	TRUE
chr5:178312762-178313263	9.11936	-1.0717	0.252173	-4.24985	2.13915e-05	0.047613	chr5:178312762-178313263	1.32227	TRUE
chr15:79898757-79899258	4.53914	-1.13558	0.267132	-4.25099	2.12832e-05	0.047613	chr15:79898757-79899258	1.32227	TRUE
chr4:15719431-15719932	4.78437	-1.01086	0.238647	-4.23578	2.27755e-05	0.0496797	chr4:15719431-15719932	1.30382	TRUE
chr22:38957239-38957740	8.06533	-0.738859	0.174745	-4.22821	2.35561e-05	0.0497589	chr22:38957239-38957740	1.30313	TRUE
chr14:20955112-20955613	8.61296	-0.884042	0.209161	-4.22661	2.37242e-05	0.0497589	chr14:20955112-20955613	1.30313	TRUE

### Sheet: development
	baseMean	log2FoldChange	lfcSE	stat	pvalue	padj	gene_id	neg_log10_p	significant
chr7:23471024-23471525	5.239	2.82718	0.281606	10.0395	1.02217e-23	1.61615e-18	chr7:23471024-23471525	17.7915	TRUE
chr7:23470268-23470769	4.97834	3.04693	0.312143	9.76132	1.64998e-22	1.30439e-17	chr7:23470268-23470769	16.8846	TRUE
chr14:20714795-20715296	29.2633	-2.38234	0.245525	-9.70304	2.9265e-22	1.54236e-17	chr14:20714795-20715296	16.8118	TRUE
chr10:6171806-6172307	20.5191	-2.73429	0.296403	-9.22492	2.83769e-20	1.12167e-15	chr10:6171806-6172307	14.9501	TRUE
chr2:227407632-227408133	20.5585	-2.50964	0.278422	-9.01382	1.99006e-19	6.29298e-15	chr2:227407632-227408133	14.2011	TRUE
chr2:217846175-217846676	26.1242	-2.43086	0.272344	-8.92571	4.4285e-19	1.16698e-14	chr2:217846175-217846676	13.9329	TRUE
chr13:113647417-113647918	20.1976	-2.65566	0.300508	-8.83723	9.81173e-19	2.21619e-14	chr13:113647417-113647918	13.6544	TRUE
chr2:29223794-29224295	20.4742	-3.02173	0.345699	-8.74094	2.31176e-18	4.5689e-14	chr2:29223794-29224295	13.3402	TRUE
chr20:23049496-23049997	28.0173	-1.99096	0.228724	-8.70463	3.18609e-18	5.59726e-14	chr20:23049496-23049997	13.252	TRUE
chr5:6766513-6767014	18.7503	-2.29264	0.269477	-8.50774	1.77358e-17	2.54928e-13	chr5:6766513-6767014	12.5936	TRUE
chr17:78351408-78351909	25.1733	-2.03811	0.239342	-8.51545	1.65941e-17	2.54928e-13	chr17:78351408-78351909	12.5936	TRUE
chr13:28622242-28622743	20.7102	-2.14532	0.254389	-8.43325	3.36205e-17	4.42978e-13	chr13:28622242-28622743	12.3536	TRUE
chr2:119283937-119284438	23.6311	-2.24383	0.26658	-8.41711	3.85878e-17	4.69317e-13	chr2:119283937-119284438	12.3285	TRUE
chr10:79150015-79150516	22.0518	-1.88808	0.224628	-8.40539	4.2645e-17	4.81614e-13	chr10:79150015-79150516	12.3173	TRUE
chr12:113040648-113041149	19.0066	-2.72608	0.324942	-8.38944	4.88472e-17	5.14882e-13	chr12:113040648-113041149	12.2883	TRUE
chr19:850463-850964	16.559	-2.67787	0.321863	-8.3199	8.80368e-17	8.69968e-13	chr19:850463-850964	12.0605	TRUE
chr11:821145-821646	11.9107	-2.71738	0.328255	-8.27827	1.24975e-16	1.09776e-12	chr11:821145-821646	11.9595	TRUE
chr12:106138785-106139286	6.48688	2.15876	0.260661	8.28186	1.21266e-16	1.09776e-12	chr12:106138785-106139286	11.9595	TRUE
chr10:73816009-73816510	19.0159	-2.08524	0.255513	-8.16101	3.32229e-16	2.76467e-12	chr10:73816009-73816510	11.5584	TRUE
chr4:107824638-107825139	17.9103	-1.95336	0.240315	-8.12832	4.35269e-16	3.44102e-12	chr4:107824638-107825139	11.4633	TRUE
chr6:166556838-166557339	22.2869	-2.67826	0.333863	-8.02203	1.04013e-15	7.83122e-12	chr6:166556838-166557339	11.1062	TRUE
chr18:62437050-62437551	14.467	-2.84757	0.355953	-7.99985	1.2457e-15	8.95259e-12	chr18:62437050-62437551	11.0481	TRUE
chr20:3420278-3420779	21.6908	-2.06382	0.258406	-7.98671	1.38584e-15	9.17022e-12	chr20:3420278-3420779	11.0376	TRUE
chr6:39823323-39823824	19.8652	-2.98129	0.373307	-7.98617	1.39198e-15	9.17022e-12	chr6:39823323-39823824	11.0376	TRUE
chr1:153566472-153566973	22.5118	-2.03463	0.255292	-7.96982	1.58909e-15	9.35321e-12	chr1:153566472-153566973	11.029	TRUE
chr22:46053530-46054031	23.7568	-2.27917	0.285998	-7.96919	1.59722e-15	9.35321e-12	chr22:46053530-46054031	11.029	TRUE
chr1:234997166-234997667	23.9033	-2.40358	0.301435	-7.9738	1.53871e-15	9.35321e-12	chr1:234997166-234997667	11.029	TRUE
chr10:133257462-133257963	20.3044	-1.68873	0.212052	-7.96377	1.6687e-15	9.42281e-12	chr10:133257462-133257963	11.0258	TRUE
chr14:61489879-61490380	20.5563	-2.1514	0.27045	-7.95489	1.79291e-15	9.77509e-12	chr14:61489879-61490380	11.0099	TRUE
chr21:44911250-44911751	19.574	-2.03115	0.261331	-7.77232	7.70607e-15	4.06136e-11	chr21:44911250-44911751	10.3913	TRUE
chr1:153535895-153536396	23.8197	-1.71931	0.221479	-7.7629	8.30114e-15	4.23385e-11	chr1:153535895-153536396	10.3733	TRUE
chr3:27521392-27521893	12.7497	-2.49738	0.323139	-7.72849	1.0883e-14	5.37721e-11	chr3:27521392-27521893	10.2694	TRUE
chr10:71598597-71599098	20.4955	-1.84349	0.23973	-7.68989	1.47262e-14	7.05565e-11	chr10:71598597-71599098	10.1515	TRUE
chr16:12062598-12063099	18.5366	-2.15033	0.280543	-7.66487	1.79009e-14	8.07488e-11	chr16:12062598-12063099	10.0929	TRUE
chr9:127838574-127839075	28.4949	-1.74262	0.227558	-7.65792	1.88964e-14	8.07488e-11	chr9:127838574-127839075	10.0929	TRUE
chr12:57138776-57139277	15.4859	-2.09552	0.273573	-7.65982	1.86188e-14	8.07488e-11	chr12:57138776-57139277	10.0929	TRUE
chr5:96661911-96662412	31.8316	-1.43855	0.18777	-7.66123	1.84157e-14	8.07488e-11	chr5:96661911-96662412	10.0929	TRUE
chr16:11497301-11497802	19.6516	-1.99229	0.260657	-7.64333	2.11671e-14	8.80719e-11	chr16:11497301-11497802	10.0552	TRUE
chr12:124626209-124626710	24.462	-1.68538	0.221318	-7.61518	2.63326e-14	1.06755e-10	chr12:124626209-124626710	9.97161	TRUE
chr11:67283351-67283852	19.529	-1.91303	0.252798	-7.56745	3.80628e-14	1.50453e-10	chr11:67283351-67283852	9.8226	TRUE
chr20:40464815-40465316	24.6253	-2.03921	0.270476	-7.53936	4.723e-14	1.80128e-10	chr20:40464815-40465316	9.74442	TRUE
chr14:76918853-76919354	16.5063	-1.95166	0.258921	-7.53766	4.78487e-14	1.80128e-10	chr14:76918853-76919354	9.74442	TRUE
chr16:50313581-50314082	14.9829	-1.81561	0.241397	-7.52124	5.42598e-14	1.8825e-10	chr16:50313581-50314082	9.72526	TRUE
chr7:47466296-47466797	20.741	-2.05597	0.27316	-7.52663	5.20671e-14	1.8825e-10	chr7:47466296-47466797	9.72526	TRUE
chr12:77837772-77838273	2.9713	3.12264	0.415243	7.52002	5.47689e-14	1.8825e-10	chr12:77837772-77838273	9.72526	TRUE
chr2:29113764-29114265	14.2027	-2.18463	0.290505	-7.52013	5.47239e-14	1.8825e-10	chr2:29113764-29114265	9.72526	TRUE
chr11:128653727-128654228	10.3053	-2.33244	0.311184	-7.49537	6.61122e-14	2.22404e-10	chr11:128653727-128654228	9.65286	TRUE
chr7:143371999-143372500	12.2526	-2.38991	0.31901	-7.49165	6.80112e-14	2.24026e-10	chr7:143371999-143372500	9.6497	TRUE
chr12:52197733-52198234	11.2686	-2.45102	0.327385	-7.48667	7.06453e-14	2.27954e-10	chr12:52197733-52198234	9.64215	TRUE
chr10:91032563-91033064	11.9438	-2.63803	0.35328	-7.46725	8.18906e-14	2.58955e-10	chr10:91032563-91033064	9.58678	TRUE
chr22:46070097-46070598	18.0957	-1.79771	0.241025	-7.45861	8.74397e-14	2.65867e-10	chr22:46070097-46070598	9.57534	TRUE
chr5:50365780-50366281	12.8369	-3.22317	0.432108	-7.45916	8.70763e-14	2.65867e-10	chr5:50365780-50366281	9.57534	TRUE
chr11:21625935-21626436	10.6419	-2.78546	0.373763	-7.45248	9.16028e-14	2.71601e-10	chr11:21625935-21626436	9.56607	TRUE
chr1:17569591-17570092	16.2883	-1.80308	0.241998	-7.45082	9.27611e-14	2.71601e-10	chr1:17569591-17570092	9.56607	TRUE
chr6:83430878-83431379	25.9258	-1.79543	0.241478	-7.43518	1.04422e-13	2.97723e-10	chr6:83430878-83431379	9.52619	TRUE
chr19:940801-941302	21.2546	-2.19613	0.295421	-7.43389	1.05449e-13	2.97723e-10	chr19:940801-941302	9.52619	TRUE
chr22:36659664-36660165	10.9849	-2.68729	0.362162	-7.42014	1.16994e-13	3.24525e-10	chr22:36659664-36660165	9.48875	TRUE
chr5:1137930-1138431	16.3513	-2.08842	0.281547	-7.41765	1.19213e-13	3.2498e-10	chr5:1137930-1138431	9.48814	TRUE
chr2:8301954-8302455	12.7476	-1.9432	0.262181	-7.41168	1.24714e-13	3.34212e-10	chr2:8301954-8302455	9.47598	TRUE
chr15:93028805-93029306	12.6675	-2.00734	0.272389	-7.36938	1.71427e-13	4.51738e-10	chr15:93028805-93029306	9.34511	TRUE
chr5:126066768-126067269	3.49808	2.53926	0.344826	7.36389	1.78627e-13	4.62996e-10	chr5:126066768-126067269	9.33442	TRUE
chr22:46054187-46054688	20.4071	-1.97662	0.268876	-7.35142	1.96117e-13	5.00129e-10	chr22:46054187-46054688	9.30092	TRUE
chr2:10285440-10285941	31.8072	-1.55658	0.21185	-7.34753	2.01902e-13	5.0671e-10	chr2:10285440-10285941	9.29524	TRUE
chr8:143948378-143948879	24.6317	-1.76315	0.240703	-7.32503	2.38838e-13	5.80965e-10	chr8:143948378-143948879	9.23585	TRUE
chr6:83467654-83468155	20.6264	-1.94711	0.265809	-7.32522	2.38503e-13	5.80965e-10	chr6:83467654-83468155	9.23585	TRUE
chr1:156126137-156126638	29.3383	-1.7907	0.245681	-7.2887	3.12966e-13	7.49744e-10	chr1:156126137-156126638	9.12509	TRUE
chr12:63917947-63918448	18.9166	-1.97115	0.270883	-7.27677	3.41919e-13	7.98199e-10	chr12:63917947-63918448	9.09789	TRUE
chr7:2607068-2607569	15.6659	-1.88459	0.259007	-7.27623	3.4329e-13	7.98199e-10	chr7:2607068-2607569	9.09789	TRUE
chr3:133536361-133536862	15.3325	-1.83604	0.252592	-7.26881	3.62681e-13	8.07656e-10	chr3:133536361-133536862	9.09277	TRUE
chr2:217836331-217836832	10.5005	-2.90387	0.399453	-7.26963	3.60465e-13	8.07656e-10	chr2:217836331-217836832	9.09277	TRUE
chr19:1154935-1155436	19.1757	-1.83836	0.252799	-7.27204	3.54094e-13	8.07656e-10	chr19:1154935-1155436	9.09277	TRUE
chr1:156114468-156114969	23.9132	-1.7456	0.240414	-7.26081	3.84778e-13	8.44962e-10	chr1:156114468-156114969	9.07316	TRUE
chr11:821936-822437	16.2717	-1.74303	0.240142	-7.25836	3.91812e-13	8.48622e-10	chr11:821936-822437	9.07129	TRUE
chr17:17900629-17901130	12.0992	-2.28562	0.315139	-7.25274	4.08437e-13	8.72676e-10	chr17:17900629-17901130	9.05915	TRUE
chr15:101168341-101168842	20.0446	-1.7824	0.245872	-7.2493	4.18939e-13	8.83179e-10	chr15:101168341-101168842	9.05395	TRUE
chr10:62582701-62583202	12.4973	-2.61624	0.362699	-7.21326	5.46292e-13	1.1365e-09	chr10:62582701-62583202	8.94443	TRUE
chr18:62436540-62437041	17.8708	-1.81814	0.253172	-7.18142	6.89923e-13	1.41667e-09	chr18:62436540-62437041	8.84873	TRUE
chr11:78828602-78829103	10.8334	-2.43452	0.339489	-7.17115	7.43722e-13	1.48848e-09	chr11:78828602-78829103	8.82726	TRUE
chr22:27124189-27124690	18.409	-1.90299	0.265326	-7.17226	7.3772e-13	1.48848e-09	chr22:27124189-27124690	8.82726	TRUE
chr2:217833983-217834484	17.7148	-2.52071	0.35166	-7.16801	7.60944e-13	1.50391e-09	chr2:217833983-217834484	8.82278	TRUE
chr10:5291711-5292212	10.8997	-2.31627	0.32378	-7.15383	8.43889e-13	1.64725e-09	chr10:5291711-5292212	8.78324	TRUE
chr9:70419989-70420490	49.3638	-1.55523	0.217787	-7.14104	9.26267e-13	1.786e-09	chr9:70419989-70420490	8.74812	TRUE
chr17:73142986-73143487	16.4207	-1.90214	0.266685	-7.13255	9.85255e-13	1.87685e-09	chr17:73142986-73143487	8.72657	TRUE
chr2:207236505-207237006	19.8957	-1.80802	0.253626	-7.12867	1.0134e-12	1.88684e-09	chr2:207236505-207237006	8.72427	TRUE
chr1:109788144-109788645	2.83052	2.5294	0.354827	7.12854	1.01436e-12	1.88684e-09	chr1:109788144-109788645	8.72427	TRUE
chr1:229070122-229070623	15.8505	-1.80489	0.253489	-7.12019	1.07779e-12	1.9815e-09	chr1:229070122-229070623	8.70301	TRUE
chr3:188296780-188297281	12.866	-2.42058	0.340121	-7.11683	1.10435e-12	2.00699e-09	chr3:188296780-188297281	8.69745	TRUE
chr1:203369029-203369530	10.3868	-2.01688	0.283622	-7.11115	1.15078e-12	2.06761e-09	chr1:203369029-203369530	8.68453	TRUE
chr5:134466314-134466815	27.6376	-2.19895	0.309338	-7.10856	1.17256e-12	2.08307e-09	chr5:134466314-134466815	8.6813	TRUE
chr1:234645502-234646003	13.8059	-1.9136	0.269937	-7.08906	1.35022e-12	2.37204e-09	chr1:234645502-234646003	8.62488	TRUE
chr3:52476160-52476661	27.5833	-1.51534	0.214156	-7.07589	1.48495e-12	2.58007e-09	chr3:52476160-52476661	8.58837	TRUE
chr4:19694772-19695273	3.36732	2.75348	0.389756	7.06461	1.61068e-12	2.68936e-09	chr4:19694772-19695273	8.57035	TRUE
chr10:71817950-71818451	15.1764	-1.97505	0.279639	-7.06284	1.63131e-12	2.68936e-09	chr10:71817950-71818451	8.57035	TRUE
chr8:102600845-102601346	23.2421	-1.64194	0.23244	-7.0639	1.61895e-12	2.68936e-09	chr8:102600845-102601346	8.57035	TRUE
chr17:75036579-75037080	12.5358	-2.16032	0.305877	-7.06271	1.6329e-12	2.68936e-09	chr17:75036579-75037080	8.57035	TRUE
chr19:54209787-54210288	20.152	-1.60958	0.227804	-7.06564	1.59881e-12	2.68936e-09	chr19:54209787-54210288	8.57035	TRUE
chr6:30752252-30752753	27.408	-1.55458	0.220496	-7.05037	1.78446e-12	2.90867e-09	chr6:30752252-30752753	8.53631	TRUE
chr20:40683115-40683616	15.2621	-1.64467	0.233691	-7.03782	1.95275e-12	3.1505e-09	chr20:40683115-40683616	8.50162	TRUE
chr2:113218309-113218810	12.4784	-2.00808	0.285539	-7.03259	2.0273e-12	3.23774e-09	chr2:113218309-113218810	8.48976	TRUE
chr2:26772305-26772806	15.8279	-2.21223	0.314718	-7.02925	2.07648e-12	3.28313e-09	chr2:26772305-26772806	8.48371	TRUE
chr22:27113086-27113587	13.253	-2.0778	0.295875	-7.02254	2.17865e-12	3.41056e-09	chr22:27113086-27113587	8.46717	TRUE
chr16:27383811-27384312	16.7581	-1.84599	0.263115	-7.01592	2.28434e-12	3.54095e-09	chr16:27383811-27384312	8.45088	TRUE
chr2:111957705-111958206	17.2758	-2.16914	0.309621	-7.00578	2.45606e-12	3.77017e-09	chr2:111957705-111958206	8.42364	TRUE
chr10:80491628-80492129	12.7911	-2.04035	0.291419	-7.00144	2.53341e-12	3.85152e-09	chr10:80491628-80492129	8.41437	TRUE
chr20:23152333-23152834	23.656	-1.6871	0.241702	-6.98007	2.95023e-12	4.44248e-09	chr20:23152333-23152834	8.35237	TRUE
chr3:184319969-184320470	11.0204	-1.92868	0.276652	-6.97151	3.13557e-12	4.67703e-09	chr3:184319969-184320470	8.33003	TRUE
chr8:60967486-60967987	12.8298	-2.26505	0.325301	-6.96293	3.33276e-12	4.9247e-09	chr8:60967486-60967987	8.30762	TRUE
chr3:45133749-45134250	18.0558	-1.87306	0.269336	-6.95438	3.54114e-12	5.18416e-09	chr3:45133749-45134250	8.28532	TRUE
chr20:62623827-62624328	21.6976	-1.93698	0.278728	-6.94934	3.66998e-12	5.3235e-09	chr20:62623827-62624328	8.2738	TRUE
chr8:144003324-144003825	21.4622	-1.68213	0.242373	-6.94027	3.91342e-12	5.625e-09	chr8:144003324-144003825	8.24988	TRUE
chr9:70419471-70419972	27.491	-1.44395	0.208407	-6.92851	4.25289e-12	6.05788e-09	chr9:70419471-70419972	8.21768	TRUE
chr15:40340746-40341247	19.4471	-1.47628	0.213145	-6.92616	4.3242e-12	6.10446e-09	chr15:40340746-40341247	8.21435	TRUE
chr16:66205769-66206270	11.3472	-1.94375	0.280863	-6.92064	4.49622e-12	6.29112e-09	chr16:66205769-66206270	8.20127	TRUE
chr13:110520861-110521362	36.8976	-1.52288	0.220232	-6.91487	4.68284e-12	6.49477e-09	chr13:110520861-110521362	8.18744	TRUE
chr7:100865913-100866414	16.6328	-1.96906	0.285365	-6.90015	5.19477e-12	7.14213e-09	chr7:100865913-100866414	8.14617	TRUE
chr2:38076182-38076683	16.2484	-1.65942	0.241448	-6.87281	6.29493e-12	8.5801e-09	chr2:38076182-38076683	8.06651	TRUE
chr6:30687196-30687697	41.8423	-1.16857	0.17008	-6.8707	6.38884e-12	8.60717e-09	chr6:30687196-30687697	8.06514	TRUE
chr16:84897986-84898487	16.6369	-2.21229	0.322026	-6.86992	6.42367e-12	8.60717e-09	chr16:84897986-84898487	8.06514	TRUE
chr16:15607639-15608140	10.6752	-2.42932	0.354076	-6.86101	6.83761e-12	9.00913e-09	chr16:15607639-15608140	8.04532	TRUE
chr2:38076951-38077452	17.9555	-1.50883	0.219893	-6.86163	6.80801e-12	9.00913e-09	chr2:38076951-38077452	8.04532	TRUE
chr16:66207141-66207642	10.8471	-1.88226	0.274558	-6.85559	7.10173e-12	9.27978e-09	chr16:66207141-66207642	8.03246	TRUE
chr17:19752980-19753481	9.60673	-2.81946	0.411371	-6.85382	7.19055e-12	9.31883e-09	chr17:19752980-19753481	8.03064	TRUE
chr9:71692262-71692763	12.7286	-1.99118	0.290996	-6.84263	7.77515e-12	9.99454e-09	chr9:71692262-71692763	8.00024	TRUE
chr14:75400194-75400695	16.3612	-2.00401	0.293631	-6.82493	8.79679e-12	1.12153e-08	chr14:75400194-75400695	7.95019	TRUE
chr19:6730304-6730805	5.77269	1.92952	0.282763	6.82379	8.86667e-12	1.12153e-08	chr19:6730304-6730805	7.95019	TRUE
chr14:31068168-31068669	7.32588	-2.58804	0.379393	-6.82153	9.00763e-12	1.13031e-08	chr14:31068168-31068669	7.9468	TRUE
chr10:123997454-123997955	20.8014	-1.72513	0.253137	-6.815	9.42613e-12	1.17352e-08	chr10:123997454-123997955	7.93051	TRUE
chr14:61569638-61570139	11.8583	-2.10667	0.309309	-6.81088	9.70044e-12	1.1843e-08	chr14:61569638-61570139	7.92654	TRUE
chr7:70923184-70923685	3.07779	2.35881	0.346357	6.81033	9.73746e-12	1.1843e-08	chr7:70923184-70923685	7.92654	TRUE
chr12:54411491-54411992	16.0695	-1.96738	0.288838	-6.81137	9.66739e-12	1.1843e-08	chr12:54411491-54411992	7.92654	TRUE
chr17:73141346-73141847	9.03597	-2.31856	0.340717	-6.80493	1.011e-11	1.22022e-08	chr17:73141346-73141847	7.91356	TRUE
chr20:40422606-40423107	7.29587	-2.75533	0.405018	-6.80298	1.02475e-11	1.22745e-08	chr20:40422606-40423107	7.911	TRUE
chr2:10036579-10037080	14.477	-1.82224	0.267929	-6.80123	1.03729e-11	1.23312e-08	chr2:10036579-10037080	7.90899	TRUE
chr20:50221432-50221933	13.5556	-1.85017	0.272149	-6.79836	1.05814e-11	1.24736e-08	chr20:50221432-50221933	7.90401	TRUE
chr2:142868111-142868612	15.0204	-1.86035	0.273684	-6.79743	1.06504e-11	1.24736e-08	chr2:142868111-142868612	7.90401	TRUE
chr8:16361907-16362408	10.1931	-2.0136	0.296319	-6.79539	1.0802e-11	1.25581e-08	chr8:16361907-16362408	7.90108	TRUE
chr17:48997305-48997806	3.86161	2.13464	0.314389	6.78982	1.12274e-11	1.29574e-08	chr17:48997305-48997806	7.88748	TRUE
chr3:39220645-39221146	6.86285	1.93188	0.284757	6.78432	1.16632e-11	1.33628e-08	chr3:39220645-39221146	7.8741	TRUE
chr19:46697396-46697897	4.44298	1.97815	0.291683	6.78185	1.18647e-11	1.34959e-08	chr19:46697396-46697897	7.8698	TRUE
chr5:78529357-78529858	12.2256	-2.15119	0.317322	-6.7792	1.20842e-11	1.36473e-08	chr5:78529357-78529858	7.86495	TRUE
chr17:8069004-8069505	13.833	-1.88742	0.278666	-6.77305	1.26095e-11	1.41396e-08	chr17:8069004-8069505	7.84956	TRUE
chr10:101001319-101001820	10.6864	-1.97022	0.291379	-6.7617	1.36383e-11	1.51856e-08	chr10:101001319-101001820	7.81857	TRUE
chr17:19398437-19398938	17.0009	-1.84743	0.273724	-6.74924	1.48622e-11	1.64326e-08	chr17:19398437-19398938	7.78429	TRUE
chr19:18398944-18399445	12.6498	-2.03351	0.301591	-6.74262	1.5556e-11	1.70803e-08	chr19:18398944-18399445	7.7675	TRUE
chr3:64972745-64973246	2.31706	2.86591	0.42517	6.74062	1.57717e-11	1.71977e-08	chr3:64972745-64973246	7.76453	TRUE
chr19:44747311-44747812	34.9481	-1.51473	0.225176	-6.72689	1.73331e-11	1.87708e-08	chr19:44747311-44747812	7.72652	TRUE
chr1:36203720-36204221	14.3436	-1.57201	0.234084	-6.71558	1.87316e-11	2.01473e-08	chr1:36203720-36204221	7.69578	TRUE
chr4:687114-687615	20.8758	-1.50644	0.224569	-6.70813	1.9714e-11	2.10607e-08	chr4:687114-687615	7.67653	TRUE
chr20:3811662-3812163	36.8763	-1.32858	0.198502	-6.69302	2.18608e-11	2.31974e-08	chr20:3811662-3812163	7.63456	TRUE
chr19:47664096-47664597	10.0297	-2.59601	0.388486	-6.68238	2.35092e-11	2.47802e-08	chr19:47664096-47664597	7.60589	TRUE
chr4:107838116-107838617	9.7763	-2.80141	0.419478	-6.67833	2.41681e-11	2.53061e-08	chr4:107838116-107838617	7.59677	TRUE
chr10:32139259-32139760	16.3852	-1.72602	0.258494	-6.67722	2.43525e-11	2.53315e-08	chr10:32139259-32139760	7.59634	TRUE
chr1:228989898-228990399	19.6268	-1.5136	0.226833	-6.67275	2.51048e-11	2.59432e-08	chr1:228989898-228990399	7.58598	TRUE
chr12:13196377-13196878	14.391	-1.88646	0.282829	-6.66998	2.55846e-11	2.62674e-08	chr12:13196377-13196878	7.58058	TRUE
chr4:83334737-83335238	21.925	-1.48207	0.222576	-6.6587	2.76264e-11	2.81807e-08	chr4:83334737-83335238	7.55005	TRUE
chr20:47317212-47317713	14.0991	-2.20636	0.331443	-6.65682	2.79813e-11	2.83598e-08	chr20:47317212-47317713	7.5473	TRUE
chr16:11824341-11824842	13.2871	-1.89714	0.285078	-6.6548	2.8369e-11	2.85696e-08	chr16:11824341-11824842	7.5441	TRUE
chr9:18383983-18384484	2.79692	2.69639	0.405375	6.6516	2.89927e-11	2.90129e-08	chr9:18383983-18384484	7.53741	TRUE
chr9:134377912-134378413	10.7211	-1.88675	0.28374	-6.64957	2.93951e-11	2.92305e-08	chr9:134377912-134378413	7.53416	TRUE
chr3:24494120-24494621	21.2248	-1.58102	0.237961	-6.64405	3.05185e-11	3.0158e-08	chr3:24494120-24494621	7.5206	TRUE
chr1:99374060-99374561	2.67354	2.63532	0.397405	6.63132	3.32701e-11	3.26729e-08	chr1:99374060-99374561	7.48581	TRUE
chr10:102452694-102453195	24.3263	-1.47196	0.222292	-6.62172	3.55047e-11	3.43711e-08	chr10:102452694-102453195	7.46381	TRUE
chr14:61549361-61549862	7.96837	-2.30916	0.348757	-6.62111	3.56515e-11	3.43711e-08	chr14:61549361-61549862	7.46381	TRUE
chr4:24978632-24979133	10.49	-1.97698	0.298576	-6.62135	3.55939e-11	3.43711e-08	chr4:24978632-24979133	7.46381	TRUE
chr1:223180693-223181194	18.8587	-1.49638	0.22643	-6.60859	3.87999e-11	3.71797e-08	chr1:223180693-223181194	7.42969	TRUE
chr1:212782736-212783237	9.18178	-1.97835	0.299424	-6.60719	3.91694e-11	3.73077e-08	chr1:212782736-212783237	7.4282	TRUE
chr10:124291286-124291787	24.681	-1.5204	0.230293	-6.60204	4.05545e-11	3.83957e-08	chr10:124291286-124291787	7.41572	TRUE
chr15:76993937-76994438	9.54221	-1.81471	0.27492	-6.60089	4.08701e-11	3.84641e-08	chr15:76993937-76994438	7.41494	TRUE
chr1:168504004-168504505	22.8685	-1.52456	0.231083	-6.59748	4.18218e-11	3.91269e-08	chr1:168504004-168504505	7.40752	TRUE
chr1:235883500-235884001	9.74576	-2.19999	0.333614	-6.59444	4.26876e-11	3.9702e-08	chr1:235883500-235884001	7.40119	TRUE
chr22:41920484-41920985	6.59136	1.73933	0.263947	6.58969	4.40753e-11	4.07529e-08	chr22:41920484-41920985	7.38984	TRUE
chr19:2681391-2681892	3.74163	2.09093	0.317438	6.58691	4.49088e-11	4.11079e-08	chr19:2681391-2681892	7.38607	TRUE
chr16:29129421-29129922	10.0477	-2.31855	0.352006	-6.58667	4.49792e-11	4.11079e-08	chr16:29129421-29129922	7.38607	TRUE
chr2:217827235-217827736	11.9551	-1.83731	0.279014	-6.585	4.54881e-11	4.1334e-08	chr2:217827235-217827736	7.38369	TRUE
chr9:93109708-93110209	10.4137	-1.9466	0.295827	-6.58022	4.69755e-11	4.24417e-08	chr9:93109708-93110209	7.37221	TRUE
chr17:81327035-81327536	20.2614	-1.80356	0.274406	-6.57259	4.94491e-11	4.44227e-08	chr17:81327035-81327536	7.35239	TRUE
chr8:117937303-117937804	9.08881	-2.17427	0.330909	-6.57061	5.011e-11	4.47621e-08	chr8:117937303-117937804	7.34909	TRUE
chr19:35211820-35212321	13.9384	-1.85078	0.282034	-6.56229	5.29887e-11	4.70676e-08	chr19:35211820-35212321	7.32728	TRUE
chr16:2091115-2091616	3.90133	1.95919	0.298768	6.55758	5.46897e-11	4.83072e-08	chr16:2091115-2091616	7.31599	TRUE
chr17:82267567-82268068	12.6163	-1.91758	0.292674	-6.55192	5.68025e-11	4.98947e-08	chr17:82267567-82268068	7.30195	TRUE
chr10:71740025-71740526	10.6154	-1.79126	0.273628	-6.54635	5.89621e-11	5.12967e-08	chr10:71740025-71740526	7.28991	TRUE
chr2:236748317-236748818	8.95889	-2.20306	0.336545	-6.54613	5.90475e-11	5.12967e-08	chr2:236748317-236748818	7.28991	TRUE
chr9:18366113-18366614	2.48456	2.57938	0.394107	6.54488	5.95442e-11	5.14456e-08	chr9:18366113-18366614	7.28865	TRUE
chr2:234989200-234989701	14.079	-2.18276	0.33382	-6.53875	6.20354e-11	5.33066e-08	chr2:234989200-234989701	7.27322	TRUE
chr2:112006016-112006517	11.0962	-1.76394	0.269905	-6.53541	6.34364e-11	5.42158e-08	chr2:112006016-112006517	7.26587	TRUE
chr20:40498251-40498752	27.0388	-1.3912	0.212916	-6.53403	6.40221e-11	5.44222e-08	chr20:40498251-40498752	7.26422	TRUE
chr19:40720483-40720984	13.6827	-2.10083	0.321846	-6.52743	6.69074e-11	5.65707e-08	chr19:40720483-40720984	7.24741	TRUE
chr1:217089600-217090101	2.50382	2.5916	0.397251	6.52384	6.85314e-11	5.73307e-08	chr1:217089600-217090101	7.24161	TRUE
chr7:71307462-71307963	2.5589	2.56976	0.393896	6.52397	6.84692e-11	5.73307e-08	chr7:71307462-71307963	7.24161	TRUE
chr2:239465127-239465628	23.375	-1.39988	0.214708	-6.51994	7.03376e-11	5.8532e-08	chr2:239465127-239465628	7.23261	TRUE
chr22:46052942-46053443	10.3436	-2.13296	0.327882	-6.50527	7.75528e-11	6.41983e-08	chr22:46052942-46053443	7.19248	TRUE
chr1:223726383-223726884	13.9002	-1.58253	0.243632	-6.49556	8.27235e-11	6.81219e-08	chr1:223726383-223726884	7.16671	TRUE
chr9:127579446-127579947	9.48013	-1.86186	0.286682	-6.49449	8.33174e-11	6.82555e-08	chr9:127579446-127579947	7.16586	TRUE
chr2:119428596-119429097	11.4799	-1.88367	0.290182	-6.49136	8.50676e-11	6.83906e-08	chr2:119428596-119429097	7.165	TRUE
chr16:56657386-56657887	11.1135	-2.09879	0.323333	-6.4911	8.52125e-11	6.83906e-08	chr16:56657386-56657887	7.165	TRUE
chr13:33509588-33510089	18.4059	-1.73366	0.267013	-6.4928	8.42563e-11	6.83906e-08	chr13:33509588-33510089	7.165	TRUE
chr16:29156957-29157458	11.8936	-1.86027	0.286561	-6.4917	8.48736e-11	6.83906e-08	chr16:29156957-29157458	7.165	TRUE
chr9:87713402-87713903	29.6855	-1.51853	0.234605	-6.47269	9.62761e-11	7.65648e-08	chr9:87713402-87713903	7.11597	TRUE
chr15:39388065-39388566	10.853	-2.01441	0.311224	-6.47254	9.63658e-11	7.65648e-08	chr15:39388065-39388566	7.11597	TRUE
chr13:113018278-113018779	3.03968	2.21758	0.342661	6.47164	9.69456e-11	7.66403e-08	chr13:113018278-113018779	7.11554	TRUE
chr16:66486956-66487457	15.723	-1.49586	0.231232	-6.46909	9.8592e-11	7.75541e-08	chr16:66486956-66487457	7.1104	TRUE
chr20:5065913-5066414	10.4846	-2.17963	0.337297	-6.46205	1.03293e-10	8.04516e-08	chr20:5065913-5066414	7.09447	TRUE
chr5:154682405-154682906	24.4157	-1.5714	0.243155	-6.46256	1.0295e-10	8.04516e-08	chr5:154682405-154682906	7.09447	TRUE
chr2:222404445-222404946	9.02809	-2.29005	0.354475	-6.46041	1.04422e-10	8.05376e-08	chr2:222404445-222404946	7.094	TRUE
chr17:15262356-15262857	21.7014	-1.66202	0.257251	-6.46069	1.04229e-10	8.05376e-08	chr17:15262356-15262857	7.094	TRUE
chr10:6124675-6125176	9.84448	-2.31662	0.358666	-6.45899	1.05404e-10	8.09002e-08	chr10:6124675-6125176	7.09205	TRUE
chr2:217906755-217907256	16.3223	-1.83474	0.284152	-6.45691	1.06859e-10	8.1621e-08	chr2:217906755-217907256	7.0882	TRUE
chr22:46070994-46071495	29.8814	-1.53563	0.238408	-6.44117	1.18555e-10	8.96876e-08	chr22:46070994-46071495	7.04727	TRUE
chr11:22163327-22163828	9.98672	-2.38913	0.370881	-6.44177	1.18088e-10	8.96876e-08	chr11:22163327-22163828	7.04727	TRUE
chr3:99969118-99969619	7.9481	-2.48439	0.386133	-6.43403	1.24265e-10	9.33866e-08	chr3:99969118-99969619	7.02972	TRUE
chr14:95313724-95314225	10.5694	-1.97269	0.306624	-6.43359	1.24626e-10	9.33866e-08	chr14:95313724-95314225	7.02972	TRUE
chr8:27340510-27341011	23.2355	-1.34991	0.210066	-6.42613	1.30894e-10	9.76213e-08	chr8:27340510-27341011	7.01046	TRUE
chr16:2674435-2674936	9.27497	-2.06021	0.320815	-6.4218	1.34674e-10	9.99688e-08	chr16:2674435-2674936	7.00014	TRUE
chr3:69558845-69559346	10.5343	-1.94055	0.30254	-6.41418	1.4158e-10	1.04604e-07	chr3:69558845-69559346	6.98045	TRUE
chr1:153357496-153357997	19.9622	-1.53877	0.240014	-6.41118	1.44398e-10	1.05698e-07	chr1:153357496-153357997	6.97593	TRUE
chr7:71636295-71636796	3.072	2.20295	0.343583	6.41169	1.43919e-10	1.05698e-07	chr7:71636295-71636796	6.97593	TRUE
chr4:76194195-76194696	7.04944	-2.36568	0.369054	-6.41012	1.45405e-10	1.05944e-07	chr4:76194195-76194696	6.97492	TRUE
chr2:233165830-233166331	14.5682	-1.57749	0.246163	-6.40832	1.47134e-10	1.06712e-07	chr2:233165830-233166331	6.97178	TRUE
chr10:71598081-71598582	21.9878	-1.28872	0.201301	-6.40193	1.53426e-10	1.10768e-07	chr10:71598081-71598582	6.95559	TRUE
chr16:80583406-80583907	9.1688	-2.422	0.37849	-6.3991	1.56294e-10	1.12326e-07	chr16:80583406-80583907	6.94952	TRUE
chr9:137032828-137033329	22.7601	-1.43946	0.225021	-6.39698	1.58478e-10	1.1338e-07	chr9:137032828-137033329	6.94546	TRUE
chr20:38152541-38153042	13.1513	-1.84971	0.289317	-6.39337	1.62267e-10	1.15568e-07	chr20:38152541-38153042	6.93716	TRUE
chr12:6361693-6362194	15.0903	-1.63508	0.255865	-6.39039	1.65466e-10	1.17318e-07	chr12:6361693-6362194	6.93064	TRUE
chr22:27212481-27212982	8.1389	-2.31673	0.362991	-6.38233	1.74409e-10	1.22721e-07	chr22:27212481-27212982	6.91108	TRUE
chr9:71690099-71690600	6.1709	-2.63299	0.412556	-6.38213	1.74639e-10	1.22721e-07	chr9:71690099-71690600	6.91108	TRUE
chr2:237291303-237291804	12.816	-1.7645	0.276551	-6.38037	1.76655e-10	1.23588e-07	chr2:237291303-237291804	6.90802	TRUE
chr19:54464572-54465073	22.0186	-1.23211	0.193168	-6.37846	1.78883e-10	1.24495e-07	chr19:54464572-54465073	6.90485	TRUE
chr7:47453606-47454107	17.8622	-1.61671	0.253487	-6.37791	1.79526e-10	1.24495e-07	chr7:47453606-47454107	6.90485	TRUE
chr4:25007535-25008036	9.80791	-2.02363	0.317474	-6.37417	1.83958e-10	1.27011e-07	chr4:25007535-25008036	6.89616	TRUE
chr2:121197251-121197752	9.36543	-2.5576	0.401328	-6.37286	1.85541e-10	1.27547e-07	chr2:121197251-121197752	6.89433	TRUE
chr1:31523709-31524210	11.1606	-2.1583	0.338733	-6.37168	1.86967e-10	1.27971e-07	chr1:31523709-31524210	6.89289	TRUE
chr19:51799299-51799800	30.6501	-1.3368	0.209927	-6.36792	1.91606e-10	1.30021e-07	chr19:51799299-51799800	6.88599	TRUE
chr3:129616667-129617168	19.5132	-1.46902	0.230671	-6.36847	1.9092e-10	1.30021e-07	chr3:129616667-129617168	6.88599	TRUE
chr20:19909652-19910153	15.8485	-1.63405	0.256855	-6.36176	1.99454e-10	1.34768e-07	chr20:19909652-19910153	6.87041	TRUE
chr5:172775432-172775933	12.9125	-2.03335	0.319863	-6.35692	2.05834e-10	1.38487e-07	chr5:172775432-172775933	6.85859	TRUE
chr8:96620502-96621003	8.86804	-1.82844	0.287968	-6.34946	2.16068e-10	1.44756e-07	chr8:96620502-96621003	6.83936	TRUE
chr1:9426236-9426737	4.77477	1.80535	0.2848	6.33902	2.31228e-10	1.54259e-07	chr1:9426236-9426737	6.81175	TRUE
chr1:12143543-12144044	26.2856	-1.35334	0.213756	-6.33123	2.43216e-10	1.59842e-07	chr1:12143543-12144044	6.79631	TRUE
chr11:62545583-62546084	19.9222	-1.43559	0.226743	-6.33135	2.43032e-10	1.59842e-07	chr11:62545583-62546084	6.79631	TRUE
chr15:55250367-55250868	10.2365	-2.07599	0.327911	-6.33096	2.4364e-10	1.59842e-07	chr15:55250367-55250868	6.79631	TRUE
chr6:10555688-10556189	3.04068	2.30721	0.364391	6.33167	2.42516e-10	1.59842e-07	chr6:10555688-10556189	6.79631	TRUE
chr2:234335814-234336315	30.449	-1.68719	0.266939	-6.3205	2.60718e-10	1.68943e-07	chr2:234335814-234336315	6.77226	TRUE
chr4:173416177-173416678	15.3344	-1.76259	0.278817	-6.32166	2.58762e-10	1.68943e-07	chr4:173416177-173416678	6.77226	TRUE
chr16:66959693-66960194	15.3459	-1.74396	0.275902	-6.32096	2.59943e-10	1.68943e-07	chr16:66959693-66960194	6.77226	TRUE
chr4:1579283-1579784	20.6183	-1.38712	0.219572	-6.31741	2.65984e-10	1.71652e-07	chr4:1579283-1579784	6.76535	TRUE
chr2:101961169-101961670	11.8768	-2.01307	0.318803	-6.31446	2.71101e-10	1.74243e-07	chr2:101961169-101961670	6.75884	TRUE
chr6:104940413-104940914	2.75047	2.27541	0.360505	6.31173	2.75937e-10	1.76633e-07	chr6:104940413-104940914	6.75293	TRUE
chr1:161726883-161727384	25.2219	-1.5324	0.242996	-6.30627	2.85846e-10	1.82238e-07	chr1:161726883-161727384	6.73936	TRUE
chr14:52313969-52314470	20.3829	-1.45097	0.230143	-6.30463	2.88886e-10	1.83437e-07	chr14:52313969-52314470	6.73651	TRUE
chr5:6765613-6766114	8.04571	-1.93539	0.307184	-6.30041	2.96855e-10	1.86734e-07	chr5:6765613-6766114	6.72878	TRUE
chr17:77127767-77128268	20.2453	-1.46791	0.23299	-6.30033	2.9701e-10	1.86734e-07	chr17:77127767-77128268	6.72878	TRUE
chr6:39818647-39819148	7.08359	-2.73401	0.433969	-6.30001	2.97621e-10	1.86734e-07	chr6:39818647-39819148	6.72878	TRUE
chr1:153535194-153535695	10.4042	-1.74288	0.276687	-6.29913	2.99327e-10	1.87061e-07	chr1:153535194-153535695	6.72802	TRUE
chr15:39580131-39580632	13.8686	-1.8005	0.28614	-6.29239	3.12608e-10	1.94592e-07	chr15:39580131-39580632	6.71087	TRUE
chr4:6927003-6927504	16.9743	-1.55294	0.246878	-6.2903	3.16852e-10	1.9646e-07	chr4:6927003-6927504	6.70672	TRUE
chr11:117989654-117990155	25.5466	-1.30303	0.207289	-6.28609	3.25563e-10	1.98744e-07	chr11:117989654-117990155	6.7017	TRUE
chr6:132713755-132714256	20.4548	-1.68163	0.267503	-6.2864	3.24903e-10	1.98744e-07	chr6:132713755-132714256	6.7017	TRUE
chr7:155293999-155294500	15.2972	-1.56939	0.249649	-6.28639	3.24936e-10	1.98744e-07	chr7:155293999-155294500	6.7017	TRUE
chr19:7787141-7787642	13.44	-2.04057	0.324611	-6.28622	3.25296e-10	1.98744e-07	chr19:7787141-7787642	6.7017	TRUE
chr2:62186443-62186944	14.3466	-1.78514	0.284265	-6.27982	3.38955e-10	2.03538e-07	chr2:62186443-62186944	6.69136	TRUE
chr22:41925966-41926467	7.1683	1.58164	0.251877	6.27941	3.39852e-10	2.03538e-07	chr22:41925966-41926467	6.69136	TRUE
chr2:217943881-217944382	14.8525	-1.4951	0.238049	-6.28065	3.37166e-10	2.03538e-07	chr2:217943881-217944382	6.69136	TRUE
chr18:9828142-9828643	13.4224	-1.69291	0.269534	-6.28087	3.36682e-10	2.03538e-07	chr18:9828142-9828643	6.69136	TRUE
chr18:41655003-41655504	2.22204	2.65988	0.423541	6.2801	3.38364e-10	2.03538e-07	chr18:41655003-41655504	6.69136	TRUE
chr12:52192102-52192603	8.92136	-2.2379	0.356423	-6.27876	3.41273e-10	2.03618e-07	chr12:52192102-52192603	6.69118	TRUE
chr11:65421134-65421635	33.4201	-1.31914	0.210177	-6.27631	3.46694e-10	2.06075e-07	chr11:65421134-65421635	6.68598	TRUE
chr6:130525357-130525858	2.53074	2.52554	0.402919	6.26811	3.65449e-10	2.16409e-07	chr6:130525357-130525858	6.66473	TRUE
chr15:90869610-90870111	26.657	-1.26061	0.20119	-6.26577	3.7099e-10	2.1887e-07	chr15:90869610-90870111	6.65981	TRUE
chr3:181695256-181695757	3.84141	1.94097	0.309875	6.26371	3.75927e-10	2.20959e-07	chr3:181695256-181695757	6.65569	TRUE
chr15:39472800-39473301	18.1274	-1.63192	0.260907	-6.25481	3.98008e-10	2.3221e-07	chr15:39472800-39473301	6.63412	TRUE
chr2:113240825-113241326	15.4614	-1.96953	0.314876	-6.25495	3.97654e-10	2.3221e-07	chr2:113240825-113241326	6.63412	TRUE
chr14:92657435-92657936	34.6676	-1.23306	0.197185	-6.25332	4.01816e-10	2.3357e-07	chr14:92657435-92657936	6.63158	TRUE
chr6:26224823-26225324	4.3469	1.7418	0.278782	6.24787	4.16101e-10	2.40988e-07	chr6:26224823-26225324	6.61801	TRUE
chr1:39934229-39934730	30.7422	-1.43784	0.230185	-6.24643	4.19941e-10	2.42324e-07	chr1:39934229-39934730	6.6156	TRUE
chr12:57153329-57153830	9.00117	-1.90635	0.305378	-6.24261	4.30325e-10	2.47413e-07	chr12:57153329-57153830	6.60658	TRUE
chr12:22538993-22539494	13.6251	-1.75986	0.281952	-6.24171	4.32822e-10	2.47948e-07	chr12:22538993-22539494	6.60564	TRUE
chr11:130123978-130124479	18.0176	-1.40044	0.224431	-6.23997	4.37655e-10	2.49811e-07	chr11:130123978-130124479	6.60239	TRUE
chr15:101201311-101201812	17.9214	-1.28978	0.20678	-6.23742	4.44851e-10	2.53005e-07	chr15:101201311-101201812	6.59687	TRUE
chr5:151006007-151006508	16.3087	-1.82092	0.292126	-6.23333	4.5661e-10	2.58762e-07	chr5:151006007-151006508	6.5871	TRUE
chr2:52698299-52698800	2.12546	2.70206	0.433966	6.22643	4.77182e-10	2.68652e-07	chr2:52698299-52698800	6.57081	TRUE
chr3:112395427-112395928	2.64123	2.44255	0.392292	6.22634	4.7746e-10	2.68652e-07	chr3:112395427-112395928	6.57081	TRUE
chr9:70053793-70054294	8.83377	-2.12538	0.341417	-6.22517	4.81025e-10	2.69698e-07	chr9:70053793-70054294	6.56912	TRUE
chr8:102632571-102633072	14.2868	-1.73104	0.278106	-6.22439	4.83443e-10	2.70096e-07	chr8:102632571-102633072	6.56848	TRUE
chr2:47072065-47072566	46.3016	-1.22665	0.197134	-6.22242	4.89553e-10	2.72547e-07	chr2:47072065-47072566	6.56456	TRUE
chr6:83463807-83464308	9.73986	-2.07985	0.334423	-6.2192	4.99689e-10	2.77214e-07	chr6:83463807-83464308	6.55719	TRUE
chr8:122659081-122659582	15.1062	-1.76627	0.284072	-6.21766	5.04618e-10	2.78572e-07	chr8:122659081-122659582	6.55506	TRUE
chr20:23125475-23125976	25.5269	-1.16879	0.187989	-6.21734	5.05662e-10	2.78572e-07	chr20:23125475-23125976	6.55506	TRUE
chr20:50267173-50267674	15.4439	-1.77015	0.284869	-6.21391	5.16806e-10	2.83723e-07	chr20:50267173-50267674	6.54711	TRUE
chr9:69805819-69806320	10.5884	-2.27035	0.365641	-6.20923	5.32444e-10	2.91297e-07	chr9:69805819-69806320	6.53566	TRUE
chr9:70438499-70439000	14.0885	-2.12561	0.342384	-6.20827	5.35727e-10	2.92082e-07	chr9:70438499-70439000	6.53449	TRUE
chr9:108297032-108297533	11.1517	-1.96215	0.316129	-6.2068	5.40736e-10	2.938e-07	chr9:108297032-108297533	6.53195	TRUE
chr17:1577156-1577657	43.5934	-1.22699	0.197723	-6.20557	5.44975e-10	2.94082e-07	chr17:1577156-1577657	6.53153	TRUE
chr1:27885559-27886060	19.1134	-1.47491	0.237659	-6.20598	5.43581e-10	2.94082e-07	chr1:27885559-27886060	6.53153	TRUE
chr2:64859118-64859619	19.4173	-1.42429	0.229547	-6.20481	5.47632e-10	2.94511e-07	chr2:64859118-64859619	6.5309	TRUE
chr1:8218646-8219147	8.91345	-2.26758	0.365709	-6.20052	5.62764e-10	3.01622e-07	chr1:8218646-8219147	6.52054	TRUE
chr13:109705202-109705703	17.4437	-1.53871	0.248225	-6.19886	5.68729e-10	3.0379e-07	chr13:109705202-109705703	6.51743	TRUE
chr7:32957615-32958116	12.3385	-1.57773	0.254579	-6.19741	5.73983e-10	3.05564e-07	chr7:32957615-32958116	6.5149	TRUE
chr9:70049147-70049648	16.3366	-1.92083	0.310156	-6.19311	5.89891e-10	3.12979e-07	chr9:70049147-70049648	6.50449	TRUE
chr20:62617968-62618469	16.9222	-1.7843	0.288144	-6.19238	5.92614e-10	3.13372e-07	chr20:62617968-62618469	6.50394	TRUE
chr15:74396363-74396864	4.40509	1.8563	0.299917	6.18937	6.04038e-10	3.1729e-07	chr15:74396363-74396864	6.49854	TRUE
chr22:41926475-41926976	4.44433	1.74021	0.281155	6.18949	6.03604e-10	3.1729e-07	chr22:41926475-41926976	6.49854	TRUE
chr9:113580602-113581103	25.0945	-1.13759	0.183848	-6.18764	6.10702e-10	3.19729e-07	chr9:113580602-113581103	6.49522	TRUE
chr1:153544952-153545453	19.2836	-1.39061	0.224918	-6.18273	6.30015e-10	3.28751e-07	chr1:153544952-153545453	6.48313	TRUE
chr13:110546844-110547345	8.87046	-2.31147	0.374671	-6.16933	6.85806e-10	3.55531e-07	chr13:110546844-110547345	6.44912	TRUE
chr16:73125829-73126330	6.45847	-1.97365	0.319913	-6.16932	6.85832e-10	3.55531e-07	chr16:73125829-73126330	6.44912	TRUE
chr14:92633130-92633631	8.65778	-1.67037	0.271119	-6.16104	7.22702e-10	3.70995e-07	chr14:92633130-92633631	6.43063	TRUE
chr16:2507611-2508112	21.2593	-1.19927	0.194651	-6.16113	7.22257e-10	3.70995e-07	chr16:2507611-2508112	6.43063	TRUE
chr1:184792422-184792923	11.0211	-1.96978	0.319696	-6.1614	7.21025e-10	3.70995e-07	chr1:184792422-184792923	6.43063	TRUE
chr9:127578847-127579348	25.2939	-1.37559	0.223419	-6.15699	7.41417e-10	3.7937e-07	chr9:127578847-127579348	6.42094	TRUE
chr5:56409588-56410089	11.4579	-1.91033	0.310331	-6.15579	7.47035e-10	3.81012e-07	chr5:56409588-56410089	6.41906	TRUE
chr1:221724858-221725359	8.19205	-1.92603	0.312957	-6.15429	7.5415e-10	3.83404e-07	chr1:221724858-221725359	6.41634	TRUE
chr10:103908207-103908708	16.9168	-1.43089	0.232654	-6.1503	7.73362e-10	3.91911e-07	chr10:103908207-103908708	6.40681	TRUE
chr10:86971052-86971553	20.4175	-1.55256	0.252547	-6.1476	7.86617e-10	3.97355e-07	chr10:86971052-86971553	6.40082	TRUE
chr1:21100526-21101027	10.7054	-1.76476	0.287328	-6.14196	8.15071e-10	4.09114e-07	chr1:21100526-21101027	6.38816	TRUE
chr20:58691651-58692152	13.5018	-1.65223	0.268989	-6.14236	8.13024e-10	4.09114e-07	chr20:58691651-58692152	6.38816	TRUE
chr8:11886057-11886558	9.78422	-1.6933	0.275723	-6.14132	8.18385e-10	4.09478e-07	chr8:11886057-11886558	6.38777	TRUE
chr7:44073505-44074006	12.0628	-1.45251	0.236655	-6.13768	8.37377e-10	4.16345e-07	chr7:44073505-44074006	6.38055	TRUE
chr15:90761974-90762475	13.4273	-2.03963	0.332288	-6.13813	8.3499e-10	4.16345e-07	chr15:90761974-90762475	6.38055	TRUE
chr5:151493642-151494143	11.5709	-1.84416	0.300657	-6.13377	8.5819e-10	4.25356e-07	chr5:151493642-151494143	6.37125	TRUE
chr21:32411442-32411943	10.9376	-1.97885	0.322677	-6.13262	8.64426e-10	4.27108e-07	chr21:32411442-32411943	6.36946	TRUE
chr9:127561794-127562295	17.3553	-1.78828	0.291686	-6.13086	8.74069e-10	4.30527e-07	chr9:127561794-127562295	6.366	TRUE
chr19:6057300-6057801	20.9448	-1.41037	0.230102	-6.12931	8.82631e-10	4.33394e-07	chr19:6057300-6057801	6.36312	TRUE
chr2:28717332-28717833	18.6085	-1.29279	0.211192	-6.12139	9.2765e-10	4.54089e-07	chr2:28717332-28717833	6.34286	TRUE
chr22:43152249-43152750	11.519	-1.57029	0.256688	-6.11751	9.50505e-10	4.62413e-07	chr22:43152249-43152750	6.33497	TRUE
chr5:172412840-172413341	29.9824	-1.6337	0.267048	-6.11763	9.49799e-10	4.62413e-07	chr5:172412840-172413341	6.33497	TRUE
chr8:143547150-143547651	21.0407	-1.38281	0.226125	-6.11525	9.64035e-10	4.65035e-07	chr8:143547150-143547651	6.33251	TRUE
chr10:72272818-72273319	19.3854	-1.20274	0.196682	-6.11514	9.64718e-10	4.65035e-07	chr10:72272818-72273319	6.33251	TRUE
chr4:102612941-102613442	3.76717	1.9994	0.326952	6.11527	9.63917e-10	4.65035e-07	chr4:102612941-102613442	6.33251	TRUE
chr5:135977349-135977850	26.0345	-1.41602	0.231853	-6.1074	1.0127e-09	4.85206e-07	chr5:135977349-135977850	6.31407	TRUE
chr4:153655904-153656405	22.1139	-1.43376	0.234743	-6.10779	1.01021e-09	4.85206e-07	chr4:153655904-153656405	6.31407	TRUE
chr18:7273472-7273973	9.24781	-2.22889	0.365073	-6.10533	1.02585e-09	4.88548e-07	chr18:7273472-7273973	6.31109	TRUE
chr6:159983727-159984228	13.5156	-1.88265	0.308348	-6.1056	1.02417e-09	4.88548e-07	chr6:159983727-159984228	6.31109	TRUE
chr1:36374450-36374951	21.8021	-1.51835	0.24888	-6.10073	1.05583e-09	5.01313e-07	chr1:36374450-36374951	6.29989	TRUE
chr16:10828791-10829292	26.5726	-1.32951	0.218125	-6.09514	1.09342e-09	5.17608e-07	chr16:10828791-10829292	6.286	TRUE
chr16:10832191-10832692	12.1497	-1.99873	0.328228	-6.08944	1.13309e-09	5.34785e-07	chr16:10832191-10832692	6.27182	TRUE
chr3:143443725-143444226	11.6298	-1.92734	0.316535	-6.08888	1.13706e-09	5.35063e-07	chr3:143443725-143444226	6.2716	TRUE
chr7:23469617-23470118	4.13153	1.77954	0.292295	6.08815	1.14224e-09	5.35905e-07	chr7:23469617-23470118	6.27091	TRUE
chr22:19932331-19932832	12.1437	-1.8865	0.31013	-6.08293	1.18006e-09	5.52011e-07	chr22:19932331-19932832	6.25805	TRUE
chr13:76764368-76764869	16.7525	-1.40263	0.230643	-6.0814	1.19139e-09	5.55666e-07	chr13:76764368-76764869	6.25519	TRUE
chr16:67170500-67171001	18.1002	-1.57906	0.259829	-6.0773	1.22225e-09	5.68382e-07	chr16:67170500-67171001	6.24536	TRUE
chr2:218397579-218398080	15.1904	-1.47885	0.243364	-6.07668	1.22695e-09	5.68895e-07	chr2:218397579-218398080	6.24497	TRUE
chr15:64144527-64145028	3.00127	1.98976	0.327662	6.07261	1.25847e-09	5.81802e-07	chr15:64144527-64145028	6.23522	TRUE
chr2:215700879-215701380	7.33509	-2.41391	0.397945	-6.06594	1.31181e-09	6.02935e-07	chr2:215700879-215701380	6.21973	TRUE
chr19:1163130-1163631	9.97668	-1.77506	0.292618	-6.06616	1.31007e-09	6.02935e-07	chr19:1163130-1163631	6.21973	TRUE
chr5:142046116-142046617	14.3431	-1.54299	0.254392	-6.06541	1.31621e-09	6.03204e-07	chr5:142046116-142046617	6.21954	TRUE
chr2:110101307-110101808	6.24968	-2.21548	0.365555	-6.06058	1.35632e-09	6.19793e-07	chr2:110101307-110101808	6.20775	TRUE
chr22:24434586-24435087	9.18184	1.67062	0.275725	6.05902	1.36955e-09	6.24032e-07	chr22:24434586-24435087	6.20479	TRUE
chr16:21300461-21300962	20.9396	-1.32686	0.219016	-6.05829	1.37578e-09	6.25069e-07	chr16:21300461-21300962	6.20407	TRUE
chr20:62666937-62667438	12.5848	-1.6379	0.270413	-6.05702	1.38664e-09	6.28201e-07	chr20:62666937-62667438	6.2019	TRUE
chr2:66433334-66433835	4.39419	1.70304	0.281357	6.05294	1.4223e-09	6.42512e-07	chr2:66433334-66433835	6.19212	TRUE
chr12:120234775-120235276	14.5533	-1.53411	0.253552	-6.05047	1.44422e-09	6.50556e-07	chr12:120234775-120235276	6.18672	TRUE
chr10:133009110-133009611	21.304	-1.29072	0.213399	-6.04837	1.46319e-09	6.57229e-07	chr10:133009110-133009611	6.18228	TRUE
chr9:134372792-134373293	18.9342	-1.5321	0.253561	-6.04233	1.51906e-09	6.78873e-07	chr9:134372792-134373293	6.16821	TRUE
chr20:51376027-51376528	2.82354	2.20173	0.364391	6.04223	1.51996e-09	6.78873e-07	chr20:51376027-51376528	6.16821	TRUE
chr8:37691352-37691853	23.4963	-1.39075	0.230225	-6.04083	1.53327e-09	6.8289e-07	chr8:37691352-37691853	6.16565	TRUE
chr8:102657217-102657718	19.8455	-1.35186	0.223939	-6.03672	1.57275e-09	6.98503e-07	chr8:102657217-102657718	6.15583	TRUE
chr17:31580948-31581449	15.1469	-1.39224	0.230663	-6.03582	1.58153e-09	7.00438e-07	chr17:31580948-31581449	6.15463	TRUE
chr3:27022326-27022827	2.58193	2.43606	0.404242	6.02624	1.67818e-09	7.41165e-07	chr3:27022326-27022827	6.13009	TRUE
chr8:102795086-102795587	13.7598	-1.36746	0.227052	-6.02268	1.71552e-09	7.55546e-07	chr8:102795086-102795587	6.12174	TRUE
chr2:28395378-28395879	12.5655	-1.78088	0.29593	-6.01789	1.76706e-09	7.76085e-07	chr2:28395378-28395879	6.11009	TRUE
chr9:93098524-93099025	19.8179	-1.3302	0.221064	-6.01725	1.77408e-09	7.77008e-07	chr9:93098524-93099025	6.10957	TRUE
chr10:133294184-133294685	10.0675	-2.37567	0.394845	-6.01671	1.78001e-09	7.77451e-07	chr10:133294184-133294685	6.10933	TRUE
chr10:80158490-80158991	19.1879	-1.5047	0.250159	-6.01499	1.79899e-09	7.83575e-07	chr10:80158490-80158991	6.10592	TRUE
chr17:68378109-68378610	16.0096	-2.18422	0.363556	-6.00793	1.87909e-09	8.16216e-07	chr17:68378109-68378610	6.08819	TRUE
chr12:68406017-68406518	14.9433	-1.67871	0.279578	-6.00444	1.91989e-09	8.31652e-07	chr12:68406017-68406518	6.08006	TRUE
chr17:15364532-15365033	15.3859	-2.04673	0.341199	-5.99865	1.98966e-09	8.59524e-07	chr17:15364532-15365033	6.06574	TRUE
chr2:207239148-207239649	11.6894	-1.86873	0.311591	-5.9974	2.00502e-09	8.63798e-07	chr2:207239148-207239649	6.06359	TRUE
chr6:83505328-83505829	9.4954	-2.19114	0.3654	-5.99655	2.01553e-09	8.65964e-07	chr6:83505328-83505829	6.0625	TRUE
chr19:40609828-40610329	26.7419	-1.27982	0.213618	-5.99118	2.08327e-09	8.92643e-07	chr19:40609828-40610329	6.04932	TRUE
chr16:56658073-56658574	10.7256	-1.80161	0.300741	-5.99057	2.09113e-09	8.9359e-07	chr16:56658073-56658574	6.04886	TRUE
chr18:77067380-77067881	14.1828	-1.45573	0.243341	-5.98224	2.20087e-09	9.37952e-07	chr18:77067380-77067881	6.02782	TRUE
chr19:36331559-36332060	5.15997	1.81699	0.304144	5.9741	2.31362e-09	9.83349e-07	chr19:36331559-36332060	6.00729	TRUE
chr8:16632252-16632753	7.98821	-2.07402	0.347475	-5.96882	2.38971e-09	1.01026e-06	chr8:16632252-16632753	5.99557	TRUE
chr3:12964260-12964761	20.5671	-1.4283	0.239292	-5.96885	2.38933e-09	1.01026e-06	chr3:12964260-12964761	5.99557	TRUE
chr3:131361560-131362061	21.2092	-1.46479	0.245589	-5.96437	2.45575e-09	1.03541e-06	chr3:131361560-131362061	5.98489	TRUE
chr12:104671679-104672180	13.3311	-1.63486	0.274263	-5.96093	2.50806e-09	1.05465e-06	chr12:104671679-104672180	5.97689	TRUE
chr16:84603065-84603566	14.0883	-1.51908	0.254973	-5.95781	2.55639e-09	1.07212e-06	chr16:84603065-84603566	5.96976	TRUE
chr4:6925286-6925787	20.4644	-1.66319	0.279272	-5.95543	2.59385e-09	1.08496e-06	chr4:6925286-6925787	5.96459	TRUE
chr7:47520316-47520817	9.92761	-1.7542	0.294585	-5.95482	2.60352e-09	1.08613e-06	chr7:47520316-47520817	5.96412	TRUE
chr7:23467734-23468235	3.01954	2.04368	0.343236	5.95417	2.614e-09	1.08763e-06	chr7:23467734-23468235	5.96352	TRUE
chr2:239275045-239275546	11.385	-2.10429	0.353489	-5.95291	2.63423e-09	1.09317e-06	chr2:239275045-239275546	5.96131	TRUE
chr19:18021367-18021868	17.0488	-1.38934	0.233496	-5.95019	2.67835e-09	1.10857e-06	chr19:18021367-18021868	5.95524	TRUE
chr10:71868154-71868655	25.2675	-1.32581	0.222928	-5.94725	2.72677e-09	1.12273e-06	chr10:71868154-71868655	5.94972	TRUE
chr3:129224912-129225413	18.6091	-1.35174	0.227275	-5.9476	2.721e-09	1.12273e-06	chr3:129224912-129225413	5.94972	TRUE
chr2:38092141-38092642	8.4968	-1.91239	0.321595	-5.94659	2.73786e-09	1.12437e-06	chr2:38092141-38092642	5.94909	TRUE
chr2:111698776-111699277	21.7479	-1.34377	0.226068	-5.94408	2.78012e-09	1.13877e-06	chr2:111698776-111699277	5.94356	TRUE
chr20:50259794-50260295	11.6603	-1.5816	0.266107	-5.94348	2.79026e-09	1.13997e-06	chr20:50259794-50260295	5.94311	TRUE
chr6:35691286-35691787	26.2311	-1.48275	0.249517	-5.94246	2.80768e-09	1.14413e-06	chr6:35691286-35691787	5.94152	TRUE
chr3:192851812-192852313	7.21201	-2.34246	0.394259	-5.94141	2.82577e-09	1.14854e-06	chr3:192851812-192852313	5.93985	TRUE
chr5:134465696-134466197	19.3216	-1.43793	0.242083	-5.93983	2.85315e-09	1.1567e-06	chr5:134465696-134466197	5.93678	TRUE
chr11:933121-933622	12.6503	-1.88832	0.318096	-5.93632	2.91487e-09	1.17869e-06	chr11:933121-933622	5.9286	TRUE
chr22:45612328-45612829	10.8118	-1.85669	0.312812	-5.93549	2.92969e-09	1.18167e-06	chr22:45612328-45612829	5.9275	TRUE
chr2:179264539-179265040	20.9698	-1.19228	0.201175	-5.92658	3.09303e-09	1.23807e-06	chr2:179264539-179265040	5.90725	TRUE
chr1:153545591-153546092	17.4743	-1.37499	0.231993	-5.92686	3.08777e-09	1.23807e-06	chr1:153545591-153546092	5.90725	TRUE
chr22:31210750-31211251	8.62944	-2.00249	0.337874	-5.92672	3.09045e-09	1.23807e-06	chr22:31210750-31211251	5.90725	TRUE
chr6:149963635-149964136	15.5321	-1.43397	0.242024	-5.9249	3.1249e-09	1.24767e-06	chr6:149963635-149964136	5.9039	TRUE
chrX:107676743-107677244	13.1929	-1.66738	0.281582	-5.9215	3.19023e-09	1.27055e-06	chrX:107676743-107677244	5.89601	TRUE
chr9:107749710-107750211	15.1322	-1.37764	0.232737	-5.91928	3.23352e-09	1.28377e-06	chr9:107749710-107750211	5.89151	TRUE
chr3:194003175-194003676	13.0839	-1.49756	0.25301	-5.91897	3.23966e-09	1.28377e-06	chr3:194003175-194003676	5.89151	TRUE
chr19:296399-296900	11.9233	-1.62696	0.275145	-5.91311	3.35705e-09	1.32696e-06	chr19:296399-296900	5.87714	TRUE
chr1:153360173-153360674	9.04431	-1.73971	0.29435	-5.91035	3.41383e-09	1.34604e-06	chr1:153360173-153360674	5.87094	TRUE
chr19:1252443-1252944	38.7774	-1.06194	0.179733	-5.90844	3.45366e-09	1.35836e-06	chr19:1252443-1252944	5.86699	TRUE
chr2:109613999-109614500	44.3834	-1.05643	0.178932	-5.90406	3.54668e-09	1.39148e-06	chr2:109613999-109614500	5.85652	TRUE
chr1:37471621-37472122	8.33117	-1.92033	0.325358	-5.90221	3.58673e-09	1.40024e-06	chr1:37471621-37472122	5.8538	TRUE
chr17:9204932-9205433	2.70577	2.10483	0.356597	5.90255	3.57919e-09	1.40024e-06	chr17:9204932-9205433	5.8538	TRUE
chr9:121286884-121287385	15.6455	-1.42173	0.240923	-5.90116	3.60957e-09	1.40459e-06	chr9:121286884-121287385	5.85245	TRUE
chr6:104941318-104941819	4.09891	1.73006	0.293187	5.90088	3.61564e-09	1.40459e-06	chr6:104941318-104941819	5.85245	TRUE
chr7:23469030-23469531	4.98641	1.6614	0.281628	5.89927	3.65109e-09	1.41489e-06	chr7:23469030-23469531	5.84928	TRUE
chr8:143936382-143936883	17.9574	-1.29073	0.21883	-5.89831	3.67249e-09	1.4197e-06	chr8:143936382-143936883	5.8478	TRUE
chr2:176494866-176495367	7.54305	-1.99104	0.337791	-5.8943	3.76272e-09	1.45103e-06	chr2:176494866-176495367	5.83832	TRUE
chr1:56255750-56256251	10.5439	-1.7926	0.304147	-5.89385	3.77296e-09	1.45144e-06	chr1:56255750-56256251	5.8382	TRUE
chr1:30798614-30799115	15.4352	-1.52243	0.25843	-5.89107	3.83694e-09	1.4602e-06	chr1:30798614-30799115	5.83559	TRUE
chr2:85772238-85772739	21.8428	-1.71463	0.291066	-5.89086	3.8418e-09	1.4602e-06	chr2:85772238-85772739	5.83559	TRUE
chr20:11159706-11160207	3.30469	2.23294	0.379014	5.89145	3.82819e-09	1.4602e-06	chr20:11159706-11160207	5.83559	TRUE
chr10:13625797-13626298	2.11556	2.49144	0.4229	5.89132	3.83132e-09	1.4602e-06	chr10:13625797-13626298	5.83559	TRUE
chr11:65418146-65418647	23.0062	-1.24447	0.211255	-5.89086	3.84191e-09	1.4602e-06	chr11:65418146-65418647	5.83559	TRUE
chr19:859370-859871	28.5113	-1.29899	0.220563	-5.88944	3.87502e-09	1.46926e-06	chr19:859370-859871	5.8329	TRUE
chr18:48715965-48716466	15.3089	-1.53024	0.259895	-5.88793	3.91052e-09	1.47917e-06	chr18:48715965-48716466	5.82998	TRUE
chr11:78833208-78833709	16.6953	-1.8654	0.317148	-5.8818	4.05829e-09	1.5314e-06	chr11:78833208-78833709	5.81491	TRUE
chr20:5647922-5648423	9.28966	-1.93148	0.328435	-5.88087	4.08121e-09	1.53638e-06	chr20:5647922-5648423	5.8135	TRUE
chr19:7506413-7506914	11.3356	-1.75999	0.299313	-5.88012	4.09966e-09	1.53966e-06	chr19:7506413-7506914	5.81258	TRUE
chr10:102646486-102646987	19.5085	-1.42003	0.241541	-5.87906	4.12604e-09	1.54224e-06	chr10:102646486-102646987	5.81185	TRUE
chr9:130692269-130692770	2.99617	2.0324	0.345688	5.8793	4.12011e-09	1.54224e-06	chr9:130692269-130692770	5.81185	TRUE
chr22:16601052-16601553	13.104	-1.85337	0.31529	-5.8783	4.14511e-09	1.54572e-06	chr22:16601052-16601553	5.81087	TRUE
chr10:133293122-133293623	8.40843	-2.15637	0.367098	-5.87411	4.25133e-09	1.58159e-06	chr10:133293122-133293623	5.80091	TRUE
chr4:158170458-158170959	16.1765	-1.3634	0.23213	-5.87343	4.26874e-09	1.58434e-06	chr4:158170458-158170959	5.80015	TRUE
chr3:76351994-76352495	2.18158	2.57624	0.438779	5.87138	4.32184e-09	1.60029e-06	chr3:76351994-76352495	5.7958	TRUE
chr10:31706936-31707437	19.1469	-1.24663	0.212396	-5.86935	4.37514e-09	1.60889e-06	chr10:31706936-31707437	5.79347	TRUE
chr7:70903940-70904441	2.2569	2.41465	0.4114	5.86933	4.37557e-09	1.60889e-06	chr7:70903940-70904441	5.79347	TRUE
chr17:17151887-17152388	7.7406	-2.0303	0.345882	-5.86994	4.35964e-09	1.60889e-06	chr17:17151887-17152388	5.79347	TRUE
chr2:43227079-43227580	33.0818	-1.16287	0.198186	-5.86757	4.42236e-09	1.62232e-06	chr2:43227079-43227580	5.78986	TRUE
chr2:8298746-8299247	21.5653	-1.27937	0.218088	-5.86628	4.45671e-09	1.63113e-06	chr2:8298746-8299247	5.78751	TRUE
chr17:8922353-8922854	17.8354	-1.3794	0.235187	-5.8651	4.48864e-09	1.63903e-06	chr17:8922353-8922854	5.78541	TRUE
chr16:85137361-85137862	29.3836	-1.09642	0.186959	-5.86452	4.50427e-09	1.64094e-06	chr16:85137361-85137862	5.78491	TRUE
chr17:15351920-15352421	7.78386	-2.37432	0.405123	-5.86073	4.60825e-09	1.67497e-06	chr17:15351920-15352421	5.77599	TRUE
chr12:113271798-113272299	23.8996	-1.25284	0.213836	-5.85885	4.66078e-09	1.69017e-06	chr12:113271798-113272299	5.77207	TRUE
chr15:74786747-74787248	11.893	-1.35258	0.230912	-5.85757	4.69698e-09	1.6994e-06	chr15:74786747-74787248	5.7697	TRUE
chr5:53167763-53168264	12.611	-2.25976	0.385888	-5.856	4.74146e-09	1.71158e-06	chr5:53167763-53168264	5.7666	TRUE
chr2:233124568-233125069	6.88949	1.40149	0.239352	5.85535	4.76007e-09	1.71439e-06	chr2:233124568-233125069	5.76589	TRUE
chr15:31216243-31216744	27.0695	-1.05786	0.180703	-5.85414	4.79487e-09	1.72299e-06	chr15:31216243-31216744	5.76372	TRUE
chr3:30473300-30473801	9.36023	-1.95514	0.334092	-5.85209	4.85442e-09	1.7289e-06	chr3:30473300-30473801	5.76223	TRUE
chrX:2928578-2929079	21.5451	-1.31696	0.225042	-5.85207	4.85505e-09	1.7289e-06	chrX:2928578-2929079	5.76223	TRUE
chr1:207866697-207867198	10.6569	-1.87516	0.320413	-5.85232	4.84776e-09	1.7289e-06	chr1:207866697-207867198	5.76223	TRUE
chr17:62895868-62896369	11.1095	-1.61124	0.275292	-5.85284	4.83235e-09	1.7289e-06	chr17:62895868-62896369	5.76223	TRUE
chr9:117725343-117725844	10.7854	-1.94422	0.332249	-5.85168	4.86639e-09	1.72905e-06	chr9:117725343-117725844	5.76219	TRUE
chr16:50259194-50259695	10.2217	-1.98318	0.339344	-5.84416	5.0913e-09	1.8049e-06	chr16:50259194-50259695	5.74355	TRUE
chr15:90884104-90884605	35.543	-0.934808	0.160002	-5.84246	5.14361e-09	1.8153e-06	chr15:90884104-90884605	5.74105	TRUE
chr17:76252097-76252598	16.5864	-1.56402	0.267692	-5.84263	5.13842e-09	1.8153e-06	chr17:76252097-76252598	5.74105	TRUE
chr19:51789105-51789606	12.9176	-1.49407	0.255786	-5.8411	5.1856e-09	1.82199e-06	chr19:51789105-51789606	5.73945	TRUE
chr11:3049784-3050285	10.8776	-1.64829	0.282185	-5.84116	5.18397e-09	1.82199e-06	chr11:3049784-3050285	5.73945	TRUE
chr12:7512501-7513002	7.55888	-2.31913	0.397091	-5.84031	5.21046e-09	1.82666e-06	chr12:7512501-7513002	5.73834	TRUE
chr16:15014181-15014682	25.1234	-1.75861	0.301195	-5.83877	5.25868e-09	1.83543e-06	chr16:15014181-15014682	5.73626	TRUE
chr20:4811858-4812359	21.6649	-1.23706	0.211864	-5.83895	5.25294e-09	1.83543e-06	chr20:4811858-4812359	5.73626	TRUE
chr3:32422086-32422587	15.4726	-1.34086	0.229678	-5.83798	5.28372e-09	1.84011e-06	chr3:32422086-32422587	5.73516	TRUE
chr6:159959973-159960474	10.0714	-1.75428	0.300529	-5.83731	5.30496e-09	1.84344e-06	chr6:159959973-159960474	5.73437	TRUE
chr19:51138477-51138978	15.1189	-1.35405	0.231993	-5.83659	5.32801e-09	1.84739e-06	chr19:51138477-51138978	5.73344	TRUE
chr6:13407758-13408259	7.90647	-2.52524	0.43297	-5.83236	5.46479e-09	1.89067e-06	chr6:13407758-13408259	5.72338	TRUE
chr10:79155488-79155989	14.3048	-1.46043	0.250463	-5.8309	5.51306e-09	1.90321e-06	chr10:79155488-79155989	5.72051	TRUE
chr5:172429245-172429746	16.7158	-1.83346	0.314466	-5.83039	5.52968e-09	1.90479e-06	chr5:172429245-172429746	5.72015	TRUE
chr1:185375509-185376010	15.3635	-1.41443	0.242698	-5.82796	5.61088e-09	1.92856e-06	chr1:185375509-185376010	5.71477	TRUE
chr15:40047236-40047737	18.6605	-1.06734	0.183207	-5.82586	5.68188e-09	1.94872e-06	chr15:40047236-40047737	5.71025	TRUE
chr14:24093971-24094472	40.1923	-1.07975	0.185353	-5.82538	5.69842e-09	1.95017e-06	chr14:24093971-24094472	5.70993	TRUE
chr11:124732175-124732676	8.17319	-1.8481	0.317272	-5.82496	5.71248e-09	1.95075e-06	chr11:124732175-124732676	5.7098	TRUE
chr12:57127676-57128177	20.9494	-1.12961	0.19408	-5.82031	5.87388e-09	2.00155e-06	chr12:57127676-57128177	5.69863	TRUE
chr17:19727387-19727888	7.97554	-2.08027	0.357445	-5.81982	5.89097e-09	2.00306e-06	chr17:19727387-19727888	5.69831	TRUE
chr12:13101073-13101574	49.695	-1.22867	0.211189	-5.81786	5.96063e-09	2.02239e-06	chr12:13101073-13101574	5.69413	TRUE
chr1:27875130-27875631	24.6624	-1.30507	0.224367	-5.81668	6.00266e-09	2.03229e-06	chr1:27875130-27875631	5.69201	TRUE
chr19:58347439-58347940	15.9625	-1.40836	0.242226	-5.81424	6.09102e-09	2.0578e-06	chr19:58347439-58347940	5.6866	TRUE
chr20:63537845-63538346	36.6765	-1.113	0.191547	-5.81059	6.22546e-09	2.09874e-06	chr20:63537845-63538346	5.67804	TRUE
chr11:35141552-35142053	13.1618	-1.33018	0.228982	-5.80911	6.28074e-09	2.11287e-06	chr11:35141552-35142053	5.67513	TRUE
chr20:47464336-47464837	8.54611	-2.51231	0.432685	-5.80634	6.38548e-09	2.14354e-06	chr20:47464336-47464837	5.66887	TRUE
chr15:91694793-91695294	10.0508	-1.64084	0.282661	-5.80497	6.43771e-09	2.1565e-06	chr15:91694793-91695294	5.66625	TRUE
chr9:87676980-87677481	9.808	-1.72896	0.297887	-5.80407	6.47224e-09	2.15892e-06	chr9:87676980-87677481	5.66576	TRUE
chr11:118870000-118870501	7.20055	1.68798	0.290818	5.80426	6.46509e-09	2.15892e-06	chr11:118870000-118870501	5.66576	TRUE
chr9:129483535-129484036	19.7062	-1.23314	0.212482	-5.80353	6.49332e-09	2.16139e-06	chr9:129483535-129484036	5.66527	TRUE
chr10:98344490-98344991	10.9006	-2.23634	0.385411	-5.80247	6.53457e-09	2.17055e-06	chr10:98344490-98344991	5.66343	TRUE
chr2:31319226-31319727	10.8306	-1.71999	0.296534	-5.8003	6.6198e-09	2.19425e-06	chr2:31319226-31319727	5.65871	TRUE
chr17:76491427-76491928	12.4363	-1.37848	0.237694	-5.79939	6.65575e-09	2.20155e-06	chr17:76491427-76491928	5.65727	TRUE
chr13:20119054-20119555	10.9023	-1.75912	0.303367	-5.79865	6.68514e-09	2.20392e-06	chr13:20119054-20119555	5.6568	TRUE
chr2:218733604-218734105	11.9451	-1.9357	0.333827	-5.79851	6.6908e-09	2.20392e-06	chr2:218733604-218734105	5.6568	TRUE
chr1:153386454-153386955	21.7745	-1.24123	0.21411	-5.79715	6.74495e-09	2.21714e-06	chr1:153386454-153386955	5.65421	TRUE
chr10:30553807-30554308	17.3511	-1.47592	0.254613	-5.79673	6.76209e-09	2.21816e-06	chr10:30553807-30554308	5.65401	TRUE
chr17:64344253-64344754	20.6271	-1.23948	0.213958	-5.79308	6.91072e-09	2.26222e-06	chr17:64344253-64344754	5.64546	TRUE
chr19:28504081-28504582	9.08932	-1.8993	0.328007	-5.79042	7.02089e-09	2.29354e-06	chr19:28504081-28504582	5.63949	TRUE
chr12:104605650-104606151	17.5593	-1.3759	0.237689	-5.78865	7.09543e-09	2.31311e-06	chr12:104605650-104606151	5.6358	TRUE
chr9:134371714-134372215	40.2789	-1.21734	0.210355	-5.78707	7.16228e-09	2.3301e-06	chr9:134371714-134372215	5.63263	TRUE
chr22:30279372-30279873	17.1924	-1.32592	0.229138	-5.78657	7.18397e-09	2.33236e-06	chr22:30279372-30279873	5.63221	TRUE
chr2:239267030-239267531	11.0734	-1.42757	0.24685	-5.78317	7.33051e-09	2.37506e-06	chr2:239267030-239267531	5.62433	TRUE
chr19:18677924-18678425	15.4999	-1.45955	0.252464	-5.78124	7.4153e-09	2.39761e-06	chr19:18677924-18678425	5.62022	TRUE
chr17:1627063-1627564	23.5364	-1.13899	0.197059	-5.77995	7.47246e-09	2.41117e-06	chr17:1627063-1627564	5.61777	TRUE
chr1:235971674-235972175	29.0655	-1.00922	0.174642	-5.77882	7.52282e-09	2.42247e-06	chr1:235971674-235972175	5.61574	TRUE
chr2:119408282-119408783	9.52747	-1.73735	0.300687	-5.77796	7.56126e-09	2.42497e-06	chr2:119408282-119408783	5.61529	TRUE
chr4:133624676-133625177	2.20691	2.4198	0.418783	5.77817	7.55187e-09	2.42497e-06	chr4:133624676-133625177	5.61529	TRUE
chr1:183583425-183583926	11.8155	-1.73227	0.299897	-5.77622	7.63957e-09	2.44513e-06	chr1:183583425-183583926	5.6117	TRUE
chr5:158885121-158885622	2.11149	2.40498	0.41647	5.77469	7.70952e-09	2.45756e-06	chr5:158885121-158885622	5.6095	TRUE
chr2:142874211-142874712	11.2575	-1.85655	0.321483	-5.77493	7.6984e-09	2.45756e-06	chr2:142874211-142874712	5.6095	TRUE
chr18:11259378-11259879	12.9004	-1.53345	0.265657	-5.77229	7.82021e-09	2.48783e-06	chr18:11259378-11259879	5.60418	TRUE
chr15:39438209-39438710	10.9371	-1.95439	0.338727	-5.76982	7.93555e-09	2.51946e-06	chr15:39438209-39438710	5.59869	TRUE
chr11:64687149-64687650	18.463	-2.21864	0.384883	-5.76446	8.19188e-09	2.59044e-06	chr11:64687149-64687650	5.58663	TRUE
chr19:47227821-47228322	24.8903	-1.15115	0.199697	-5.76448	8.191e-09	2.59044e-06	chr19:47227821-47228322	5.58663	TRUE
chr9:70480585-70481086	16.7913	-1.89378	0.32855	-5.76407	8.21095e-09	2.59128e-06	chr9:70480585-70481086	5.58649	TRUE
chr10:123398130-123398631	2.08098	2.48536	0.431388	5.76131	8.34621e-09	2.62872e-06	chr10:123398130-123398631	5.58026	TRUE
chr13:20943495-20943996	10.8249	-1.46065	0.253621	-5.7592	8.4512e-09	2.6565e-06	chr13:20943495-20943996	5.57569	TRUE
chr7:151925954-151926455	15.2985	-1.2596	0.218818	-5.75638	8.59385e-09	2.69598e-06	chr7:151925954-151926455	5.56928	TRUE
chr10:102673796-102674297	25.5678	-1.2192	0.211839	-5.75531	8.64839e-09	2.70772e-06	chr10:102673796-102674297	5.5674	TRUE
chr3:26104846-26105347	2.16463	2.41134	0.419055	5.75423	8.70369e-09	2.71964e-06	chr3:26104846-26105347	5.56549	TRUE
chr8:133178108-133178609	8.23485	-1.9171	0.333276	-5.75229	8.80426e-09	2.74565e-06	chr8:133178108-133178609	5.56136	TRUE
chr14:95185344-95185845	18.4981	-1.25679	0.218526	-5.75119	8.86165e-09	2.7581e-06	chr14:95185344-95185845	5.55939	TRUE
chr8:26611397-26611898	10.9968	-1.49346	0.259985	-5.74443	9.22306e-09	2.86495e-06	chr8:26611397-26611898	5.54288	TRUE
chr6:159953241-159953742	13.4	-1.49429	0.260194	-5.74299	9.30191e-09	2.88378e-06	chr6:159953241-159953742	5.54004	TRUE
chr21:32412130-32412631	11.2502	-1.77776	0.309583	-5.74244	9.33199e-09	2.88744e-06	chr21:32412130-32412631	5.53949	TRUE
chr17:74443171-74443672	26.4814	-1.28678	0.224105	-5.74187	9.36364e-09	2.89157e-06	chr17:74443171-74443672	5.53887	TRUE
chr9:107954252-107954753	9.16738	-2.06969	0.360547	-5.74041	9.44472e-09	2.91093e-06	chr9:107954252-107954753	5.53597	TRUE
chr17:78342736-78343237	12.0312	-1.49771	0.260946	-5.73953	9.49408e-09	2.92045e-06	chr17:78342736-78343237	5.53455	TRUE
chr15:90594331-90594832	15.346	-1.4743	0.256895	-5.73891	9.5287e-09	2.9254e-06	chr15:90594331-90594832	5.53381	TRUE
chr2:218370364-218370865	28.5447	-1.47954	0.257827	-5.7385	9.55165e-09	2.92677e-06	chr2:218370364-218370865	5.53361	TRUE
chr2:31318530-31319031	13.1213	-1.83327	0.319542	-5.73717	9.62701e-09	2.94415e-06	chr2:31318530-31319031	5.53104	TRUE
chr1:151992444-151992945	12.0505	-1.69627	0.295697	-5.73653	9.66369e-09	2.94966e-06	chr1:151992444-151992945	5.53023	TRUE
chr2:48169233-48169734	8.97155	-1.95547	0.340977	-5.7349	9.75693e-09	2.97238e-06	chr2:48169233-48169734	5.52689	TRUE
chr3:15294835-15295336	19.1529	-1.59491	0.278171	-5.73355	9.83483e-09	2.99036e-06	chr3:15294835-15295336	5.52428	TRUE
chr5:142053428-142053929	11.2264	-1.66363	0.290211	-5.73247	9.89796e-09	3.00377e-06	chr5:142053428-142053929	5.52233	TRUE
chr10:104325386-104325887	17.5677	-1.35722	0.236925	-5.72846	1.01345e-08	3.06965e-06	chr10:104325386-104325887	5.51291	TRUE
chr15:91263858-91264359	11.4241	-1.84703	0.322476	-5.72765	1.0183e-08	3.07846e-06	chr15:91263858-91264359	5.51167	TRUE
chr14:55107735-55108236	19.4899	-1.23602	0.215971	-5.72309	1.04606e-08	3.15635e-06	chr14:55107735-55108236	5.50081	TRUE
chr19:47389086-47389587	9.98324	-2.01815	0.352793	-5.72049	1.06219e-08	3.19893e-06	chr19:47389086-47389587	5.495	TRUE
chr10:97689504-97690005	11.713	-2.016	0.352445	-5.72004	1.06499e-08	3.19928e-06	chr10:97689504-97690005	5.49495	TRUE
chr8:8310478-8310979	7.84772	-1.99642	0.349036	-5.71982	1.06636e-08	3.19928e-06	chr8:8310478-8310979	5.49495	TRUE
chr12:24909591-24910092	19.8756	-1.43908	0.25163	-5.71903	1.07131e-08	3.20806e-06	chr12:24909591-24910092	5.49376	TRUE
chr17:49014143-49014644	2.34262	2.18474	0.382215	5.71601	1.09057e-08	3.24726e-06	chr17:49014143-49014644	5.48848	TRUE
chr1:246608806-246609307	10.7612	-1.593	0.278675	-5.71634	1.08841e-08	3.24726e-06	chr1:246608806-246609307	5.48848	TRUE
chr20:23156027-23156528	12.4474	-1.72558	0.301871	-5.71628	1.08879e-08	3.24726e-06	chr20:23156027-23156528	5.48848	TRUE
chr10:12605570-12606071	16.0095	-1.51562	0.265186	-5.71532	1.09497e-08	3.25425e-06	chr10:12605570-12606071	5.48755	TRUE
chr2:179265095-179265596	13.354	-1.46856	0.256969	-5.71493	1.09752e-08	3.25569e-06	chr2:179265095-179265596	5.48736	TRUE
chr3:119457205-119457706	9.63492	-2.14989	0.376268	-5.71371	1.10541e-08	3.27296e-06	chr3:119457205-119457706	5.48506	TRUE
chr8:24367266-24367767	2.95996	1.99123	0.348699	5.71045	1.12679e-08	3.33004e-06	chr8:24367266-24367767	5.47755	TRUE
chr2:127066903-127067404	10.0333	-1.92958	0.338024	-5.70843	1.14022e-08	3.36344e-06	chr2:127066903-127067404	5.47322	TRUE
chr16:83744445-83744946	18.0486	-1.80004	0.315384	-5.70745	1.14682e-08	3.37661e-06	chr16:83744445-83744946	5.47152	TRUE
chr8:130514241-130514742	9.83877	-1.93711	0.33948	-5.7061	1.15594e-08	3.3967e-06	chr8:130514241-130514742	5.46894	TRUE
chr17:7137080-7137581	10.1114	-1.53263	0.268608	-5.70581	1.15794e-08	3.3967e-06	chr17:7137080-7137581	5.46894	TRUE
chr3:172129844-172130345	13.8018	-1.68576	0.295538	-5.70404	1.16999e-08	3.42568e-06	chr3:172129844-172130345	5.46525	TRUE
chr17:75087645-75088146	29.3164	-1.06285	0.186353	-5.70341	1.17431e-08	3.43198e-06	chr17:75087645-75088146	5.46446	TRUE
chr11:68010080-68010581	37.179	-1.00457	0.176211	-5.70097	1.1913e-08	3.47522e-06	chr11:68010080-68010581	5.45902	TRUE
chr20:3340327-3340828	15.3585	-1.79231	0.314465	-5.69956	1.20118e-08	3.49757e-06	chr20:3340327-3340828	5.45623	TRUE
chr3:10015583-10016084	15.1237	-1.25578	0.220352	-5.69898	1.20528e-08	3.50307e-06	chr3:10015583-10016084	5.45555	TRUE
chr11:132540514-132541015	2.89565	2.1695	0.380712	5.69854	1.20838e-08	3.50562e-06	chr11:132540514-132541015	5.45523	TRUE
chr14:103121171-103121672	21.3371	-1.24132	0.21786	-5.69777	1.21385e-08	3.50862e-06	chr14:103121171-103121672	5.45486	TRUE
chr6:83442734-83443235	7.11344	-2.11231	0.370719	-5.69788	1.21309e-08	3.50862e-06	chr6:83442734-83443235	5.45486	TRUE
chr4:3708036-3708537	3.12397	2.01886	0.35437	5.69702	1.21916e-08	3.51115e-06	chr4:3708036-3708537	5.45455	TRUE
chr8:143942466-143942967	15.3041	-1.24031	0.217703	-5.69725	1.21757e-08	3.51115e-06	chr8:143942466-143942967	5.45455	TRUE
chr17:42132906-42133407	10.4649	-1.50352	0.263979	-5.69562	1.22925e-08	3.53376e-06	chr17:42132906-42133407	5.45176	TRUE
chr19:39398256-39398757	48.2799	-1.02288	0.179655	-5.69356	1.24415e-08	3.56122e-06	chr19:39398256-39398757	5.4484	TRUE
chr9:107976739-107977240	12.968	-1.69795	0.29825	-5.69306	1.24781e-08	3.56122e-06	chr9:107976739-107977240	5.4484	TRUE
chr5:55590966-55591467	3.97949	1.77835	0.312344	5.69355	1.24423e-08	3.56122e-06	chr5:55590966-55591467	5.4484	TRUE
chr16:66741414-66741915	9.00094	-1.73805	0.305291	-5.6931	1.24753e-08	3.56122e-06	chr16:66741414-66741915	5.4484	TRUE
chr1:107937112-107937613	8.10191	-1.98254	0.348356	-5.69113	1.26205e-08	3.57603e-06	chr1:107937112-107937613	5.4466	TRUE
chr14:20802668-20803169	19.0349	-1.48208	0.260399	-5.69156	1.25884e-08	3.57603e-06	chr14:20802668-20803169	5.4466	TRUE
chr10:5951013-5951514	9.62755	-1.4743	0.259042	-5.69134	1.26044e-08	3.57603e-06	chr10:5951013-5951514	5.4466	TRUE
chr9:136109531-136110032	34.3424	-1.06942	0.187883	-5.69192	1.25619e-08	3.57603e-06	chr9:136109531-136110032	5.4466	TRUE
chr14:69543621-69544122	5.99292	-2.0048	0.352393	-5.6891	1.27709e-08	3.61218e-06	chr14:69543621-69544122	5.44223	TRUE
chr13:25292214-25292715	11.1877	-1.67486	0.294479	-5.68753	1.28893e-08	3.63915e-06	chr13:25292214-25292715	5.439	TRUE
chr15:70504537-70505038	20.1029	-1.17835	0.20728	-5.68483	1.30945e-08	3.6905e-06	chr15:70504537-70505038	5.43292	TRUE
chr19:10334725-10335226	5.68346	1.5341	0.269904	5.68385	1.31699e-08	3.70515e-06	chr19:10334725-10335226	5.43119	TRUE
chr19:47226958-47227459	22.474	-1.18243	0.208211	-5.67901	1.35474e-08	3.80459e-06	chr19:47226958-47227459	5.41969	TRUE
chr20:23147814-23148315	13.5987	-1.64192	0.289263	-5.67622	1.37705e-08	3.84674e-06	chr20:23147814-23148315	5.41491	TRUE
chr3:72269959-72270460	14.4207	-1.38502	0.243993	-5.67649	1.37484e-08	3.84674e-06	chr3:72269959-72270460	5.41491	TRUE
chr14:75399242-75399743	8.91942	-1.94535	0.342704	-5.67648	1.37498e-08	3.84674e-06	chr14:75399242-75399743	5.41491	TRUE
chr19:7784066-7784567	13.3615	-1.37731	0.242684	-5.67532	1.38426e-08	3.86006e-06	chr19:7784066-7784567	5.41341	TRUE
chr21:46436946-46437447	3.49903	1.75529	0.309759	5.66664	1.45627e-08	4.05372e-06	chr21:46436946-46437447	5.39215	TRUE
chr17:81309062-81309563	14.1732	-1.34168	0.236901	-5.66346	1.48352e-08	4.1223e-06	chr17:81309062-81309563	5.38486	TRUE
chr19:39397579-39398080	32.3956	-0.954886	0.168638	-5.66233	1.49328e-08	4.14216e-06	chr19:39397579-39398080	5.38277	TRUE
chr20:19921198-19921699	14.8538	-1.49021	0.263279	-5.6602	1.51194e-08	4.18026e-06	chr20:19921198-19921699	5.3788	TRUE
chr10:102645842-102646343	31.2002	-1.07967	0.190748	-5.66016	1.51231e-08	4.18026e-06	chr10:102645842-102646343	5.3788	TRUE
chr1:155012053-155012554	10.9523	-1.4979	0.264664	-5.65963	1.517e-08	4.18592e-06	chr1:155012053-155012554	5.37821	TRUE
chr8:63146816-63147317	16.4885	-1.54837	0.27363	-5.65862	1.52591e-08	4.20317e-06	chr8:63146816-63147317	5.37642	TRUE
chr16:29265209-29265710	7.57053	-2.18697	0.38652	-5.65809	1.53066e-08	4.20892e-06	chr16:29265209-29265710	5.37583	TRUE
chr1:206766334-206766835	17.0493	-1.23132	0.21777	-5.6542	1.56574e-08	4.29791e-06	chr1:206766334-206766835	5.36674	TRUE
chr10:110076748-110077249	11.4383	-1.61603	0.285908	-5.65227	1.58346e-08	4.33902e-06	chr10:110076748-110077249	5.36261	TRUE
chr6:83867530-83868031	7.7439	-1.90476	0.337052	-5.65124	1.59293e-08	4.3574e-06	chr6:83867530-83868031	5.36077	TRUE
chr1:109790710-109791211	6.8152	1.49402	0.264431	5.64996	1.60487e-08	4.37492e-06	chr1:109790710-109791211	5.35903	TRUE
chr12:52244022-52244523	6.99279	-2.20443	0.39016	-5.65008	1.60373e-08	4.37492e-06	chr12:52244022-52244523	5.35903	TRUE
chr19:31349404-31349905	19.4167	-1.37002	0.242553	-5.64835	1.61991e-08	4.4015e-06	chr19:31349404-31349905	5.3564	TRUE
chr19:46529853-46530354	20.5161	-1.32311	0.234248	-5.64833	1.62018e-08	4.4015e-06	chr19:46529853-46530354	5.3564	TRUE
chr2:52583977-52584478	2.02528	2.47329	0.437923	5.64778	1.62535e-08	4.40795e-06	chr2:52583977-52584478	5.35576	TRUE
chr7:23462816-23463317	2.17196	2.35246	0.416605	5.64675	1.63509e-08	4.42679e-06	chr7:23462816-23463317	5.35391	TRUE
chr12:57129822-57130323	11.3266	-1.51194	0.26781	-5.64557	1.64636e-08	4.44398e-06	chr12:57129822-57130323	5.35223	TRUE
chr2:10035994-10036495	15.453	-1.40866	0.249519	-5.6455	1.64706e-08	4.44398e-06	chr2:10035994-10036495	5.35223	TRUE
chr7:131238228-131238729	5.91653	-2.0248	0.358766	-5.64379	1.66343e-08	4.48048e-06	chr7:131238228-131238729	5.34868	TRUE
chr9:70466907-70467408	7.98058	-2.58073	0.457307	-5.64332	1.66802e-08	4.48522e-06	chr9:70466907-70467408	5.34822	TRUE
chr6:163712130-163712631	22.8688	-1.19833	0.21241	-5.64158	1.68498e-08	4.50075e-06	chr6:163712130-163712631	5.34672	TRUE
chr5:175689432-175689933	22.3791	-1.29381	0.229329	-5.64173	1.68345e-08	4.50075e-06	chr5:175689432-175689933	5.34672	TRUE
chr2:152499866-152500367	16.2195	-1.54333	0.273547	-5.6419	1.68182e-08	4.50075e-06	chr2:152499866-152500367	5.34672	TRUE
chr3:127697072-127697573	18.3067	-1.35326	0.239874	-5.64156	1.68518e-08	4.50075e-06	chr3:127697072-127697573	5.34672	TRUE
chr9:114953879-114954380	18.8468	-1.23806	0.21954	-5.63933	1.70716e-08	4.55174e-06	chr9:114953879-114954380	5.34182	TRUE
chr15:70740952-70741453	7.81927	-1.96287	0.34819	-5.63735	1.72682e-08	4.59643e-06	chr15:70740952-70741453	5.33758	TRUE
chr16:58031507-58032008	2.90921	2.04737	0.363336	5.63492	1.75137e-08	4.65394e-06	chr16:58031507-58032008	5.33218	TRUE
chr6:149454398-149454899	15.7848	-1.40575	0.249514	-5.63396	1.76114e-08	4.67205e-06	chr6:149454398-149454899	5.33049	TRUE
chr8:143941860-143942361	15.3455	-1.42501	0.253122	-5.62972	1.80499e-08	4.78034e-06	chr8:143941860-143942361	5.32054	TRUE
chr9:124259452-124259953	7.74391	-1.745	0.310351	-5.62266	1.88035e-08	4.9716e-06	chr9:124259452-124259953	5.3035	TRUE
chr9:126722373-126722874	24.0528	-1.25859	0.223878	-5.62178	1.89001e-08	4.9888e-06	chr9:126722373-126722874	5.302	TRUE
chr17:49216918-49217419	15.8049	-1.33001	0.236758	-5.61759	1.93639e-08	5.10271e-06	chr17:49216918-49217419	5.2922	TRUE
chr20:19974863-19975364	23.3835	-1.26086	0.22447	-5.61706	1.94232e-08	5.10983e-06	chr20:19974863-19975364	5.29159	TRUE
chr7:2523902-2524403	8.63484	-1.626	0.289503	-5.61653	1.9483e-08	5.11704e-06	chr7:2523902-2524403	5.29098	TRUE
chr8:142675976-142676477	10.7991	-1.87971	0.334754	-5.6152	1.96337e-08	5.14806e-06	chr8:142675976-142676477	5.28836	TRUE
chr14:92492180-92492681	17.877	-1.1564	0.206008	-5.61338	1.98407e-08	5.19373e-06	chr14:92492180-92492681	5.28452	TRUE
chr22:27128649-27129150	8.33099	-1.91341	0.341151	-5.60868	2.03876e-08	5.32806e-06	chr22:27128649-27129150	5.27343	TRUE
chr2:58107804-58108305	8.90761	-2.01761	0.359817	-5.60731	2.05496e-08	5.36155e-06	chr2:58107804-58108305	5.27071	TRUE
chr5:40615746-40616247	10.4151	-1.49722	0.267284	-5.60161	2.12374e-08	5.52278e-06	chr5:40615746-40616247	5.25784	TRUE
chr12:6383841-6384342	41.2094	-1.01157	0.180582	-5.6017	2.12261e-08	5.52278e-06	chr12:6383841-6384342	5.25784	TRUE
chr2:46985063-46985564	16.8743	-1.30176	0.232423	-5.60084	2.13319e-08	5.53825e-06	chr2:46985063-46985564	5.25663	TRUE
chr2:43268948-43269449	18.8164	-1.2567	0.2244	-5.60025	2.14042e-08	5.54791e-06	chr2:43268948-43269449	5.25587	TRUE
chr6:11522769-11523270	5.57116	-2.13688	0.381671	-5.59874	2.15912e-08	5.58721e-06	chr6:11522769-11523270	5.25281	TRUE
chr14:77076277-77076778	18.1475	-1.6541	0.29551	-5.59746	2.17517e-08	5.61954e-06	chr14:77076277-77076778	5.2503	TRUE
chr20:5073233-5073734	19.0181	-1.24537	0.222573	-5.59533	2.20208e-08	5.67979e-06	chr20:5073233-5073734	5.24567	TRUE
chr11:16814379-16814880	7.82184	-1.70998	0.305648	-5.59462	2.21099e-08	5.69178e-06	chr11:16814379-16814880	5.24475	TRUE
chr7:151932260-151932761	12.3045	-1.45578	0.26022	-5.59439	2.21393e-08	5.69178e-06	chr7:151932260-151932761	5.24475	TRUE
chr10:132448311-132448812	17.6548	-1.29921	0.232273	-5.59346	2.22586e-08	5.71317e-06	chr10:132448311-132448812	5.24312	TRUE
chr9:136010911-136011412	3.2402	1.87324	0.335019	5.59145	2.25184e-08	5.77049e-06	chr9:136010911-136011412	5.23879	TRUE
chr8:11902173-11902674	24.4421	-0.995394	0.178114	-5.58853	2.28995e-08	5.85864e-06	chr8:11902173-11902674	5.2322	TRUE
chr9:68546467-68546968	14.3181	-1.2603	0.225537	-5.58798	2.29722e-08	5.86775e-06	chr9:68546467-68546968	5.23153	TRUE
chr19:3459483-3459984	5.91657	1.59517	0.285479	5.5877	2.30095e-08	5.86779e-06	chr19:3459483-3459984	5.23153	TRUE
chr21:33380488-33380989	20.4739	-1.13592	0.203526	-5.5812	2.38865e-08	6.07186e-06	chr21:33380488-33380989	5.21668	TRUE
chr6:35727906-35728407	43.0787	-1.31334	0.235313	-5.58128	2.38759e-08	6.07186e-06	chr6:35727906-35728407	5.21668	TRUE
chr1:22645926-22646427	11.3384	-1.39822	0.250579	-5.57994	2.40604e-08	6.10624e-06	chr1:22645926-22646427	5.21423	TRUE
chr19:16435830-16436331	4.23757	1.65681	0.296948	5.57947	2.41258e-08	6.11302e-06	chr19:16435830-16436331	5.21374	TRUE
chr2:236711398-236711899	7.56499	-1.81328	0.325011	-5.57913	2.41724e-08	6.11503e-06	chr2:236711398-236711899	5.2136	TRUE
chr16:81431976-81432477	14.5748	-1.34797	0.241627	-5.57872	2.42301e-08	6.11984e-06	chr16:81431976-81432477	5.21326	TRUE
chr11:65587209-65587710	13.8655	-1.25141	0.22435	-5.57796	2.43356e-08	6.1367e-06	chr11:65587209-65587710	5.21207	TRUE
chr22:40651895-40652396	21.1579	-1.41157	0.253104	-5.57706	2.44619e-08	6.15872e-06	chr22:40651895-40652396	5.21051	TRUE
chr14:81400793-81401294	8.31614	-1.79986	0.322974	-5.57276	2.50738e-08	6.30272e-06	chr14:81400793-81401294	5.20047	TRUE
chr1:109906101-109906602	3.64735	1.93218	0.346853	5.5706	2.53864e-08	6.37117e-06	chr1:109906101-109906602	5.19578	TRUE
chr22:46057991-46058492	10.2327	-1.59789	0.286864	-5.57022	2.54419e-08	6.37499e-06	chr22:46057991-46058492	5.19552	TRUE
chr2:179268481-179268982	6.76187	-1.9379	0.347929	-5.56982	2.55008e-08	6.37963e-06	chr2:179268481-179268982	5.1952	TRUE
chr2:217902693-217903194	24.8662	-1.20997	0.217288	-5.56853	2.56892e-08	6.39687e-06	chr2:217902693-217903194	5.19403	TRUE
chr1:234984359-234984860	12.0421	-1.36001	0.244243	-5.56827	2.57275e-08	6.39687e-06	chr1:234984359-234984860	5.19403	TRUE
chr16:67530030-67530531	25.1182	-1.06296	0.190874	-5.5689	2.56356e-08	6.39687e-06	chr16:67530030-67530531	5.19403	TRUE
chr8:81161083-81161584	12.183	-1.56272	0.280649	-5.56825	2.57315e-08	6.39687e-06	chr8:81161083-81161584	5.19403	TRUE
chr2:102053016-102053517	8.29771	-1.75457	0.31516	-5.56723	2.58814e-08	6.42403e-06	chr2:102053016-102053517	5.19219	TRUE
chr15:63246993-63247494	13.1075	-1.78576	0.320882	-5.56517	2.61901e-08	6.49047e-06	chr15:63246993-63247494	5.18772	TRUE
chr16:29290851-29291352	22.4651	-1.18788	0.213524	-5.56322	2.64836e-08	6.55292e-06	chr16:29290851-29291352	5.18356	TRUE
chr4:184851077-184851578	15.7274	-1.3964	0.251078	-5.56162	2.67283e-08	6.60314e-06	chr4:184851077-184851578	5.18025	TRUE
chr17:29069590-29070091	4.37055	1.83451	0.329871	5.56131	2.6775e-08	6.60437e-06	chr17:29069590-29070091	5.18017	TRUE
chr12:6550939-6551440	14.7256	-1.47631	0.265497	-5.56054	2.68939e-08	6.60835e-06	chr12:6550939-6551440	5.17991	TRUE
chr2:118970658-118971159	16.7402	-1.75072	0.314879	-5.55998	2.69802e-08	6.60835e-06	chr2:118970658-118971159	5.17991	TRUE
chr15:52483612-52484113	9.88792	-1.64628	0.296113	-5.55963	2.7035e-08	6.60835e-06	chr15:52483612-52484113	5.17991	TRUE
chr11:78798514-78799015	15.752	-1.45743	0.262135	-5.55986	2.69992e-08	6.60835e-06	chr11:78798514-78799015	5.17991	TRUE
chr8:19095828-19096329	7.91118	-1.73567	0.312152	-5.56034	2.69254e-08	6.60835e-06	chr8:19095828-19096329	5.17991	TRUE
chr2:31319749-31320250	12.7766	-1.81344	0.326183	-5.55958	2.7042e-08	6.60835e-06	chr2:31319749-31320250	5.17991	TRUE
chr8:19084560-19085061	14.234	-1.4458	0.260086	-5.55893	2.71437e-08	6.62298e-06	chr8:19084560-19085061	5.17895	TRUE
chr10:30999277-30999778	13.9363	-1.4358	0.25833	-5.55799	2.72902e-08	6.64847e-06	chr10:30999277-30999778	5.17728	TRUE
chr17:64326449-64326950	13.7212	-1.24561	0.224145	-5.55718	2.74166e-08	6.66897e-06	chr17:64326449-64326950	5.17594	TRUE
chr5:170287499-170288000	12.7899	-1.4535	0.261601	-5.55618	2.75745e-08	6.68681e-06	chr5:170287499-170288000	5.17478	TRUE
chr7:112112720-112113221	14.4421	-1.39217	0.250555	-5.55637	2.75444e-08	6.68681e-06	chr7:112112720-112113221	5.17478	TRUE
chr16:67174126-67174627	15.7225	-1.18732	0.213788	-5.55373	2.79639e-08	6.77085e-06	chr16:67174126-67174627	5.16936	TRUE
chr17:7929633-7930134	3.45765	1.70113	0.306576	5.54881	2.87616e-08	6.95335e-06	chr17:7929633-7930134	5.15781	TRUE
chr1:206772150-206772651	14.9257	-1.25914	0.227088	-5.54472	2.94423e-08	7.10705e-06	chr1:206772150-206772651	5.14831	TRUE
chr5:134567908-134568409	8.03223	-2.07312	0.374232	-5.53966	3.0306e-08	7.30439e-06	chr5:134567908-134568409	5.13642	TRUE
chr11:119107066-119107567	34.3876	-0.928279	0.16767	-5.53635	3.08841e-08	7.43239e-06	chr11:119107066-119107567	5.12887	TRUE
chr12:6550297-6550798	18.2128	-1.18799	0.214654	-5.53445	3.12199e-08	7.49372e-06	chr12:6550297-6550798	5.1253	TRUE
chr1:203830665-203831166	5.31929	-2.24539	0.405717	-5.53438	3.12337e-08	7.49372e-06	chr1:203830665-203831166	5.1253	TRUE
chr9:36148601-36149102	8.62571	-1.64908	0.298039	-5.5331	3.14626e-08	7.5372e-06	chr9:36148601-36149102	5.12279	TRUE
chr2:179104709-179105210	7.46153	-2.4348	0.440065	-5.53283	3.15104e-08	7.53724e-06	chr2:179104709-179105210	5.12279	TRUE
chr1:109789024-109789525	3.25942	1.84921	0.334248	5.53246	3.15771e-08	7.54177e-06	chr1:109789024-109789525	5.12253	TRUE
chr18:13222452-13222953	12.1147	-1.39788	0.252699	-5.53182	3.16926e-08	7.55795e-06	chr18:13222452-13222953	5.1216	TRUE
chr14:101706082-101706583	20.0948	-1.13556	0.205305	-5.5311	3.18237e-08	7.56752e-06	chr14:101706082-101706583	5.12105	TRUE
chr2:43539979-43540480	12.1696	-1.96181	0.354689	-5.53107	3.18285e-08	7.56752e-06	chr2:43539979-43540480	5.12105	TRUE
chr3:52490844-52491345	18.532	-1.18526	0.21436	-5.5293	3.21505e-08	7.63261e-06	chr3:52490844-52491345	5.11733	TRUE
chr14:35365420-35365921	16.7561	-1.40216	0.253619	-5.52861	3.22777e-08	7.6513e-06	chr14:35365420-35365921	5.11626	TRUE
chr10:50723722-50724223	2.4757	2.12413	0.384277	5.52761	3.24626e-08	7.68362e-06	chr10:50723722-50724223	5.11443	TRUE
chr9:69945535-69946036	6.74078	-2.03709	0.368585	-5.52679	3.26145e-08	7.70424e-06	chr9:69945535-69946036	5.11327	TRUE
chr1:30912889-30913390	30.5123	-1.3249	0.23973	-5.52661	3.26471e-08	7.70424e-06	chr1:30912889-30913390	5.11327	TRUE
chr17:83155357-83155858	15.5466	-1.54805	0.280227	-5.52426	3.30878e-08	7.78897e-06	chr17:83155357-83155858	5.10852	TRUE
chr1:39540593-39541094	19.8397	-1.48184	0.268247	-5.52417	3.31047e-08	7.78897e-06	chr1:39540593-39541094	5.10852	TRUE
chr10:17228382-17228883	19.508	-1.19029	0.215514	-5.52301	3.33233e-08	7.82874e-06	chr10:17228382-17228883	5.10631	TRUE
chr15:45634506-45635007	24.8069	-1.03167	0.186807	-5.52265	3.33928e-08	7.83343e-06	chr15:45634506-45635007	5.10605	TRUE
chr16:74449018-74449519	10.5643	-1.55521	0.281678	-5.52124	3.36613e-08	7.88473e-06	chr16:74449018-74449519	5.10321	TRUE
chr19:18502906-18503407	18.9657	-1.19387	0.21625	-5.52077	3.37516e-08	7.89418e-06	chr19:18502906-18503407	5.10269	TRUE
chr2:218471914-218472415	8.48359	-1.54029	0.279029	-5.5202	3.38614e-08	7.90816e-06	chr2:218471914-218472415	5.10192	TRUE
chr12:106139316-106139817	5.19193	1.56374	0.283307	5.5196	3.39781e-08	7.92245e-06	chr12:106139316-106139817	5.10114	TRUE
chr22:46754379-46754880	13.0163	-1.38386	0.250752	-5.51885	3.4123e-08	7.92245e-06	chr22:46754379-46754880	5.10114	TRUE
chr3:71249001-71249502	11.2459	-1.78514	0.323462	-5.51885	3.41223e-08	7.92245e-06	chr3:71249001-71249502	5.10114	TRUE
chr12:124044627-124045128	2.31258	2.34453	0.424788	5.51929	3.40371e-08	7.92245e-06	chr12:124044627-124045128	5.10114	TRUE
chr10:71713209-71713710	18.1004	-1.1345	0.205604	-5.5179	3.43069e-08	7.95346e-06	chr10:71713209-71713710	5.09944	TRUE
chr14:35341523-35342024	29.3536	-1.0667	0.193384	-5.51595	3.46904e-08	8.03059e-06	chr14:35341523-35342024	5.09525	TRUE
chr22:50541610-50542111	11.5332	-1.53483	0.278483	-5.5114	3.55987e-08	8.22882e-06	chr22:50541610-50542111	5.08466	TRUE
chr9:107750623-107751124	12.0372	-1.3925	0.252694	-5.51063	3.57552e-08	8.25293e-06	chr9:107750623-107751124	5.08339	TRUE
chr1:8211818-8212319	11.1102	-2.0522	0.37259	-5.50792	3.63101e-08	8.36879e-06	chr1:8211818-8212319	5.07734	TRUE
chr20:40682572-40683073	14.2171	-1.5759	0.286154	-5.50717	3.64657e-08	8.39242e-06	chr20:40682572-40683073	5.07611	TRUE
chr12:53365324-53365825	11.955	-1.40181	0.254633	-5.50521	3.68729e-08	8.45842e-06	chr12:53365324-53365825	5.07271	TRUE
chr3:192917743-192918244	16.6542	-1.24323	0.225836	-5.50502	3.6913e-08	8.45842e-06	chr3:192917743-192918244	5.07271	TRUE
chr1:167387261-167387762	9.0015	-1.8717	0.339986	-5.50525	3.68648e-08	8.45842e-06	chr1:167387261-167387762	5.07271	TRUE
chr20:35769005-35769506	17.6303	-1.20718	0.219311	-5.50443	3.70364e-08	8.46218e-06	chr20:35769005-35769506	5.07252	TRUE
chr1:235942290-235942791	8.7416	-1.5562	0.282715	-5.50448	3.7025e-08	8.46218e-06	chr1:235942290-235942791	5.07252	TRUE
chr3:46361324-46361825	10.7935	-1.39174	0.252889	-5.50335	3.72644e-08	8.50199e-06	chr3:46361324-46361825	5.07048	TRUE
chr1:29711865-29712366	6.00858	-2.13405	0.387981	-5.5004	3.78921e-08	8.60792e-06	chr1:29711865-29712366	5.0651	TRUE
chrX:107731901-107732402	15.8294	-1.35051	0.245523	-5.50056	3.7858e-08	8.60792e-06	chrX:107731901-107732402	5.0651	TRUE
chr11:75188604-75189105	13.8692	-1.32196	0.240318	-5.50088	3.77898e-08	8.60792e-06	chr11:75188604-75189105	5.0651	TRUE
chr6:39824509-39825010	6.76639	-2.41008	0.438568	-5.49535	3.89944e-08	8.83974e-06	chr6:39824509-39825010	5.05356	TRUE
chr12:124381722-124382223	26.4016	-1.06759	0.194276	-5.49521	3.90243e-08	8.83974e-06	chr12:124381722-124382223	5.05356	TRUE
chr8:21908938-21909439	23.8635	-1.13356	0.206304	-5.49462	3.91549e-08	8.84397e-06	chr8:21908938-21909439	5.05335	TRUE
chr11:82547164-82547665	6.70136	-1.9846	0.361177	-5.49481	3.91142e-08	8.84397e-06	chr11:82547164-82547665	5.05335	TRUE
chr1:119323537-119324038	2.65153	2.05354	0.373798	5.4937	3.93605e-08	8.87772e-06	chr1:119323537-119324038	5.0517	TRUE
chr18:44556294-44556795	2.44199	2.27446	0.414137	5.49206	3.97276e-08	8.94777e-06	chr18:44556294-44556795	5.04829	TRUE
chr20:45924480-45924981	17.3623	-1.27832	0.232834	-5.49025	4.01355e-08	9.02238e-06	chr20:45924480-45924981	5.04468	TRUE
chr15:93037469-93037970	5.8987	-2.1454	0.390777	-5.49009	4.0173e-08	9.02238e-06	chr15:93037469-93037970	5.04468	TRUE
chr15:76991022-76991523	7.74723	-1.56266	0.284746	-5.48791	4.0672e-08	9.1215e-06	chr15:76991022-76991523	5.03993	TRUE
chr7:7816027-7816528	3.54289	1.75033	0.319008	5.48678	4.09319e-08	9.16679e-06	chr7:7816027-7816528	5.03778	TRUE
chr14:35374297-35374798	10.736	-1.65179	0.301154	-5.48488	4.13755e-08	9.23994e-06	chr14:35374297-35374798	5.03433	TRUE
chr15:101167816-101168317	30.1354	-1.11042	0.20245	-5.48491	4.13684e-08	9.23994e-06	chr15:101167816-101168317	5.03433	TRUE
chr6:41538612-41539113	6.71572	-1.83764	0.335201	-5.4822	4.20062e-08	9.36757e-06	chr6:41538612-41539113	5.02837	TRUE
chr11:47257312-47257813	10.3002	-1.44148	0.26301	-5.4807	4.23644e-08	9.43414e-06	chr11:47257312-47257813	5.0253	TRUE
chr17:7558002-7558503	33.2929	-1.03869	0.189605	-5.47817	4.29757e-08	9.55681e-06	chr17:7558002-7558503	5.01969	TRUE
chr19:16896901-16897402	49.1422	-1.12962	0.206249	-5.477	4.32608e-08	9.60669e-06	chr19:16896901-16897402	5.01743	TRUE
chr2:85504934-85505435	7.89454	-2.0625	0.376634	-5.47614	4.34715e-08	9.63995e-06	chr2:85504934-85505435	5.01593	TRUE
chr14:31090709-31091210	8.57591	-2.43474	0.44469	-5.47513	4.3719e-08	9.65011e-06	chr14:31090709-31091210	5.01547	TRUE
chr5:10762216-10762717	14.6979	-1.22491	0.223729	-5.47496	4.37615e-08	9.65011e-06	chr5:10762216-10762717	5.01547	TRUE
chr10:27240212-27240713	25.7014	-1.09912	0.200754	-5.47498	4.37568e-08	9.65011e-06	chr10:27240212-27240713	5.01547	TRUE
chr19:2032286-2032787	32.3139	-1.05597	0.192862	-5.47525	4.36887e-08	9.65011e-06	chr19:2032286-2032787	5.01547	TRUE
chr4:141329043-141329544	10.6834	-1.55455	0.28398	-5.47416	4.39596e-08	9.6803e-06	chr4:141329043-141329544	5.01411	TRUE
chr17:64808403-64808904	7.8487	-1.67152	0.305558	-5.47038	4.49075e-08	9.87528e-06	chr17:64808403-64808904	5.00545	TRUE
chr15:58139938-58140439	7.82193	-2.06441	0.377435	-5.46958	4.51098e-08	9.90599e-06	chr15:58139938-58140439	5.0041	TRUE
chr22:50089632-50090133	4.14743	2.19924	0.402281	5.46693	4.57903e-08	1.00415e-05	chr22:50089632-50090133	4.9982	TRUE
chr1:12132847-12133348	22.3634	-1.22192	0.223551	-5.46594	4.60457e-08	1.00835e-05	chr1:12132847-12133348	4.99639	TRUE
chr7:47453000-47453501	10.3025	-1.61851	0.296173	-5.46475	4.63557e-08	1.01373e-05	chr7:47453000-47453501	4.99408	TRUE
chr3:11514259-11514760	7.71798	-1.90002	0.347815	-5.46273	4.68867e-08	1.02393e-05	chr3:11514259-11514760	4.98973	TRUE
chr15:90863206-90863707	7.76778	-2.06615	0.378449	-5.45952	4.77434e-08	1.03977e-05	chr15:90863206-90863707	4.98306	TRUE
chr17:17063716-17064217	8.15412	-1.99056	0.364603	-5.45953	4.77389e-08	1.03977e-05	chr17:17063716-17064217	4.98306	TRUE
chr17:50639213-50639714	15.3124	-1.40038	0.256518	-5.45918	4.78326e-08	1.04028e-05	chr17:50639213-50639714	4.98285	TRUE
chr14:58747132-58747633	11.9766	-1.35506	0.248272	-5.45797	4.81613e-08	1.04523e-05	chr14:58747132-58747633	4.98079	TRUE
chr17:7889055-7889556	14.7483	-1.29459	0.237197	-5.45785	4.81928e-08	1.04523e-05	chr17:7889055-7889556	4.98079	TRUE
chr11:65606967-65607468	5.88134	1.52158	0.278849	5.45663	4.85258e-08	1.05102e-05	chr11:65606967-65607468	4.97839	TRUE
chr5:172133242-172133743	23.0417	-1.25085	0.229257	-5.45612	4.86659e-08	1.05207e-05	chr5:172133242-172133743	4.97795	TRUE
chr11:117842046-117842547	15.7592	-1.38477	0.253808	-5.45596	4.87077e-08	1.05207e-05	chr11:117842046-117842547	4.97795	TRUE
chr5:80141148-80141649	24.687	-1.12415	0.206077	-5.45501	4.8969e-08	1.05627e-05	chr5:80141148-80141649	4.97622	TRUE
chr19:44745283-44745784	10.8383	-1.73532	0.318164	-5.45417	4.92033e-08	1.05988e-05	chr19:44745283-44745784	4.97474	TRUE
chr14:20955112-20955613	8.61296	-1.72729	0.316797	-5.45236	4.97046e-08	1.06922e-05	chr14:20955112-20955613	4.97093	TRUE
chr10:76454724-76455225	13.2168	-1.4901	0.273322	-5.45181	4.98583e-08	1.07107e-05	chr10:76454724-76455225	4.97018	TRUE
chr10:77555818-77556319	12.1447	-1.91915	0.35206	-5.4512	5.00316e-08	1.07334e-05	chr10:77555818-77556319	4.96926	TRUE
chr11:503282-503783	16.0809	-1.17263	0.215144	-5.45045	5.02439e-08	1.0757e-05	chr11:503282-503783	4.96831	TRUE
chr6:83459646-83460147	7.80622	-1.71154	0.314026	-5.45033	5.02778e-08	1.0757e-05	chr6:83459646-83460147	4.96831	TRUE
chr5:179599847-179600348	8.36831	-1.87532	0.344157	-5.44903	5.06453e-08	1.0821e-05	chr5:179599847-179600348	4.96573	TRUE
chr17:40099019-40099520	45.7588	-1.28913	0.236675	-5.44685	5.12711e-08	1.09399e-05	chr17:40099019-40099520	4.96099	TRUE
chr5:172418219-172418720	9.04896	-2.1105	0.387558	-5.44563	5.16225e-08	1.1e-05	chr5:172418219-172418720	4.95861	TRUE
chr5:172714638-172715139	30.6531	-1.12614	0.206921	-5.44238	5.25724e-08	1.11874e-05	chr5:172714638-172715139	4.95127	TRUE
chr14:41986092-41986593	2.13303	2.39647	0.440507	5.44025	5.32069e-08	1.12875e-05	chr14:41986092-41986593	4.9474	TRUE
chr5:83368302-83368803	10.5683	-1.79037	0.329178	-5.43891	5.36083e-08	1.12875e-05	chr5:83368302-83368803	4.9474	TRUE
chr2:144414418-144414919	10.4619	-2.28327	0.419755	-5.43953	5.34215e-08	1.12875e-05	chr2:144414418-144414919	4.9474	TRUE
chr7:44621291-44621792	7.10658	-1.76307	0.32416	-5.43889	5.3614e-08	1.12875e-05	chr7:44621291-44621792	4.9474	TRUE
chr6:137958741-137959242	6.69884	-2.18901	0.402472	-5.43892	5.36055e-08	1.12875e-05	chr6:137958741-137959242	4.9474	TRUE
chr1:27857994-27858495	22.7303	-1.00733	0.185197	-5.43924	5.35069e-08	1.12875e-05	chr1:27857994-27858495	4.9474	TRUE
chr10:119818367-119818868	2.9067	1.8314	0.336658	5.43994	5.32995e-08	1.12875e-05	chr10:119818367-119818868	4.9474	TRUE
chr12:120237791-120238292	16.3043	-1.14265	0.210086	-5.43898	5.35871e-08	1.12875e-05	chr12:120237791-120238292	4.9474	TRUE
chr4:19675367-19675868	2.84839	2.00045	0.36797	5.43643	5.43579e-08	1.14289e-05	chr4:19675367-19675868	4.942	TRUE
chr5:157511549-157512050	7.5355	-1.87431	0.34492	-5.43405	5.50893e-08	1.15673e-05	chr5:157511549-157512050	4.93677	TRUE
chr11:117823950-117824451	21.297	-1.62767	0.299691	-5.43117	5.5987e-08	1.17402e-05	chr11:117823950-117824451	4.93032	TRUE
chr9:134366132-134366633	24.7823	-1.09937	0.202622	-5.42572	5.772e-08	1.20876e-05	chr9:134366132-134366633	4.91766	TRUE
chr12:102781063-102781564	7.80464	-1.81932	0.335346	-5.42521	5.78855e-08	1.21062e-05	chr12:102781063-102781564	4.91699	TRUE
chr4:74038568-74039069	22.1545	-1.30512	0.240608	-5.42424	5.82025e-08	1.21564e-05	chr4:74038568-74039069	4.9152	TRUE
chr1:206457357-206457858	7.97444	-1.81848	0.335313	-5.42323	5.85323e-08	1.22092e-05	chr1:206457357-206457858	4.91331	TRUE
chr11:96168588-96169089	9.54106	-1.63482	0.301589	-5.4207	5.93666e-08	1.23669e-05	chr11:96168588-96169089	4.90774	TRUE
chr4:3131230-3131731	2.20321	2.24923	0.415066	5.41897	5.99426e-08	1.24704e-05	chr4:3131230-3131731	4.90412	TRUE
chr18:48901867-48902368	17.8809	-1.25873	0.232294	-5.41872	6.00272e-08	1.24716e-05	chr18:48901867-48902368	4.90408	TRUE
chr5:168920360-168920861	4.36803	1.77377	0.327357	5.41847	6.01126e-08	1.2473e-05	chr5:168920360-168920861	4.90403	TRUE
chr2:237687613-237688114	12.3427	-1.72574	0.318516	-5.41807	6.02466e-08	1.24844e-05	chr2:237687613-237688114	4.90363	TRUE
chr20:19915425-19915926	14.4616	-1.25446	0.231555	-5.41753	6.04277e-08	1.25055e-05	chr20:19915425-19915926	4.9029	TRUE
chr6:137910435-137910936	7.5043	-1.71027	0.31575	-5.41653	6.07672e-08	1.25594e-05	chr6:137910435-137910936	4.90103	TRUE
chr6:7618247-7618748	20.8958	-1.35641	0.250474	-5.41539	6.11569e-08	1.26234e-05	chr6:7618247-7618748	4.89882	TRUE
chr14:74571829-74572330	12.1923	-1.41856	0.261976	-5.41483	6.13467e-08	1.26461e-05	chr14:74571829-74572330	4.89805	TRUE
chr19:1266330-1266831	25.9482	-1.13922	0.210453	-5.41316	6.19217e-08	1.2748e-05	chr19:1266330-1266831	4.89456	TRUE
chr10:48606918-48607419	13.9695	-1.35822	0.251033	-5.41051	6.28462e-08	1.29215e-05	chr10:48606918-48607419	4.88869	TRUE
chr5:173782006-173782507	16.5548	-1.17457	0.217217	-5.40737	6.39567e-08	1.31086e-05	chr5:173782006-173782507	4.88245	TRUE
chr20:20267619-20268120	7.5229	-1.88929	0.349376	-5.40762	6.38685e-08	1.31086e-05	chr20:20267619-20268120	4.88245	TRUE
chr7:47556381-47556882	7.86254	-1.68205	0.311074	-5.40724	6.40048e-08	1.31086e-05	chr7:47556381-47556882	4.88245	TRUE
chr1:33346887-33347388	10.6379	-1.72047	0.318353	-5.40428	6.50686e-08	1.33092e-05	chr1:33346887-33347388	4.87585	TRUE
chr3:45545534-45546035	7.77319	-1.78619	0.330532	-5.40397	6.51803e-08	1.33148e-05	chr3:45545534-45546035	4.87566	TRUE
chr12:108334286-108334787	11.6531	-1.43085	0.264824	-5.403	6.55358e-08	1.33357e-05	chr12:108334286-108334787	4.87498	TRUE
chr6:168447232-168447733	2.51269	2.09873	0.388433	5.40307	6.55105e-08	1.33357e-05	chr6:168447232-168447733	4.87498	TRUE
chr20:62805945-62806446	15.1157	-1.12842	0.20884	-5.4033	6.54242e-08	1.33357e-05	chr20:62805945-62806446	4.87498	TRUE
chr10:103451037-103451538	10.9988	-1.43339	0.265356	-5.40177	6.59869e-08	1.34103e-05	chr10:103451037-103451538	4.87256	TRUE
chr2:179106540-179107041	5.34393	-2.17726	0.40313	-5.4009	6.63086e-08	1.34584e-05	chr2:179106540-179107041	4.87101	TRUE
chr4:139176246-139176747	20.8864	-0.945213	0.175023	-5.40052	6.64486e-08	1.34695e-05	chr4:139176246-139176747	4.87065	TRUE
chr11:10292037-10292538	5.51999	-2.60875	0.483183	-5.3991	6.69758e-08	1.35589e-05	chr11:10292037-10292538	4.86777	TRUE
chr12:40158503-40159004	15.1126	-1.72864	0.320246	-5.39785	6.74436e-08	1.36362e-05	chr12:40158503-40159004	4.86531	TRUE
chr7:150450460-150450961	24.9486	-1.13934	0.211148	-5.39593	6.81678e-08	1.3765e-05	chr7:150450460-150450961	4.86122	TRUE
chr15:89812114-89812615	10.4162	-2.16253	0.400958	-5.3934	6.91374e-08	1.3943e-05	chr15:89812114-89812615	4.85564	TRUE
chr5:94945604-94946105	5.9617	-1.93388	0.358853	-5.38906	7.08267e-08	1.42655e-05	chr5:94945604-94946105	4.84571	TRUE
chr14:75069326-75069827	24.1842	-1.14561	0.212689	-5.3863	7.19234e-08	1.44496e-05	chr14:75069326-75069827	4.84015	TRUE
chr1:182259046-182259547	10.4704	-1.54429	0.286704	-5.38635	7.1903e-08	1.44496e-05	chr1:182259046-182259547	4.84015	TRUE
chr2:73979613-73980114	6.7719	-1.84003	0.3417	-5.38493	7.24719e-08	1.45413e-05	chr2:73979613-73980114	4.8374	TRUE
chr1:153390853-153391354	8.9052	-1.68473	0.313015	-5.38227	7.3552e-08	1.47393e-05	chr1:153390853-153391354	4.83152	TRUE
chr10:60093264-60093765	2.91877	2.04045	0.379197	5.38098	7.40807e-08	1.48265e-05	chr10:60093264-60093765	4.82896	TRUE
chr2:70029904-70030405	26.0025	-1.32104	0.245535	-5.38025	7.43824e-08	1.48565e-05	chr2:70029904-70030405	4.82808	TRUE
chr17:4436813-4437314	4.66492	1.46535	0.272362	5.38016	7.44185e-08	1.48565e-05	chr17:4436813-4437314	4.82808	TRUE
chr4:74099056-74099557	26.0891	-1.17298	0.218038	-5.37971	7.46077e-08	1.48754e-05	chr4:74099056-74099557	4.82753	TRUE
chr4:145936584-145937085	4.38553	1.62813	0.30268	5.37907	7.48733e-08	1.49096e-05	chr4:145936584-145937085	4.82653	TRUE
chr18:62437937-62438438	6.73556	-2.11407	0.393117	-5.3777	7.54439e-08	1.50043e-05	chr18:62437937-62438438	4.82378	TRUE
chr7:47475099-47475600	23.8838	-1.13342	0.210811	-5.3765	7.59476e-08	1.50855e-05	chr7:47475099-47475600	4.82144	TRUE
chr11:118700128-118700629	11.7634	-1.44691	0.269192	-5.37502	7.65733e-08	1.51907e-05	chr11:118700128-118700629	4.81842	TRUE
chr2:218370932-218371433	16.0142	-1.31354	0.244392	-5.37473	7.6699e-08	1.51966e-05	chr2:218370932-218371433	4.81825	TRUE
chr7:71633540-71634041	2.40874	2.2622	0.420953	5.37399	7.70128e-08	1.52397e-05	chr7:71633540-71634041	4.81702	TRUE
chr17:29140199-29140700	16.5692	-1.08899	0.202693	-5.37262	7.75999e-08	1.53366e-05	chr17:29140199-29140700	4.81427	TRUE
chr12:47820552-47821053	10.7024	-1.44832	0.269684	-5.37043	7.85483e-08	1.54883e-05	chr12:47820552-47821053	4.81	TRUE
chr5:172150518-172151019	25.7211	-1.21152	0.225592	-5.3704	7.85629e-08	1.54883e-05	chr5:172150518-172151019	4.81	TRUE
chr1:116990610-116991111	9.72642	-1.35039	0.251492	-5.36953	7.89429e-08	1.55245e-05	chr1:116990610-116991111	4.80898	TRUE
chr3:49351469-49351970	13.4126	-1.27401	0.237262	-5.36963	7.88987e-08	1.55245e-05	chr3:49351469-49351970	4.80898	TRUE
chr1:154406027-154406528	16.6108	-1.1673	0.217434	-5.36855	7.93735e-08	1.55672e-05	chr1:154406027-154406528	4.80779	TRUE
chr17:8153453-8153954	16.1913	-1.27488	0.237472	-5.36855	7.9372e-08	1.55672e-05	chr17:8153453-8153954	4.80779	TRUE
chr3:14371725-14372226	10.3497	-1.40908	0.262479	-5.36836	7.94558e-08	1.55672e-05	chr3:14371725-14372226	4.80779	TRUE
chr7:132655314-132655815	14.5918	-1.52398	0.283916	-5.36772	7.9739e-08	1.55841e-05	chr7:132655314-132655815	4.80732	TRUE
chr16:4116318-4116819	20.8753	-1.2523	0.233301	-5.36774	7.97272e-08	1.55841e-05	chr16:4116318-4116819	4.80732	TRUE
chr1:156125068-156125569	9.65005	-1.53082	0.285221	-5.36712	8.00053e-08	1.56168e-05	chr1:156125068-156125569	4.80641	TRUE
chr19:13094920-13095421	11.1173	-1.39684	0.260365	-5.36495	8.09728e-08	1.57725e-05	chr19:13094920-13095421	4.8021	TRUE
chr4:113809230-113809731	11.3929	-1.49497	0.278659	-5.36488	8.10024e-08	1.57725e-05	chr4:113809230-113809731	4.8021	TRUE
chr2:127176711-127177212	15.36	-1.27661	0.23798	-5.36436	8.12375e-08	1.57794e-05	chr2:127176711-127177212	4.80191	TRUE
chr13:76213311-76213812	2.29267	2.12108	0.395392	5.3645	8.11729e-08	1.57794e-05	chr13:76213311-76213812	4.80191	TRUE
chr9:70411898-70412399	9.88885	-1.44911	0.27029	-5.36133	8.26125e-08	1.59681e-05	chr9:70411898-70412399	4.79675	TRUE
chr21:43812077-43812578	11.2261	-1.415	0.263927	-5.36134	8.26048e-08	1.59681e-05	chr21:43812077-43812578	4.79675	TRUE
chr2:102142503-102143004	14.5742	-1.25911	0.23485	-5.36135	8.26043e-08	1.59681e-05	chr2:102142503-102143004	4.79675	TRUE
chr3:46695519-46696020	22.051	-0.999714	0.186467	-5.36133	8.26098e-08	1.59681e-05	chr3:46695519-46696020	4.79675	TRUE
chr1:9143251-9143752	5.62775	-2.19609	0.40976	-5.35945	8.3476e-08	1.61152e-05	chr1:9143251-9143752	4.79276	TRUE
chr1:22641941-22642442	19.9912	-1.13681	0.212214	-5.35689	8.46655e-08	1.63051e-05	chr1:22641941-22642442	4.78768	TRUE
chr2:219498535-219499036	35.8935	-1.13943	0.212698	-5.35705	8.45922e-08	1.63051e-05	chr2:219498535-219499036	4.78768	TRUE
chr17:78934092-78934593	17.6809	-1.36694	0.255191	-5.35654	8.48295e-08	1.63168e-05	chr17:78934092-78934593	4.78737	TRUE
chr10:124290346-124290847	14.4453	-1.41292	0.263889	-5.35423	8.59238e-08	1.65072e-05	chr10:124290346-124290847	4.78233	TRUE
chr4:108115680-108116181	3.64005	1.78754	0.333892	5.35364	8.62038e-08	1.65409e-05	chr4:108115680-108116181	4.78144	TRUE
chr17:10063678-10064179	19.325	-1.24039	0.231735	-5.3526	8.66972e-08	1.66154e-05	chr17:10063678-10064179	4.77949	TRUE
chr1:22652847-22653348	38.6289	-1.18455	0.221315	-5.35233	8.683e-08	1.66207e-05	chr1:22652847-22653348	4.77935	TRUE
chr9:71683760-71684261	6.17408	-2.01246	0.376178	-5.34976	8.8073e-08	1.6822e-05	chr9:71683760-71684261	4.77412	TRUE
chr17:57750118-57750619	2.47563	2.08398	0.38955	5.34971	8.80944e-08	1.6822e-05	chr17:57750118-57750619	4.77412	TRUE
chr12:68787401-68787902	17.4121	-1.30569	0.244244	-5.34585	8.99954e-08	1.7149e-05	chr12:68787401-68787902	4.76576	TRUE
chr1:172959734-172960235	4.11635	1.95358	0.365442	5.34579	9.00241e-08	1.7149e-05	chr1:172959734-172960235	4.76576	TRUE
chr11:72624835-72625336	17.1078	-1.47639	0.276248	-5.34444	9.06962e-08	1.72563e-05	chr11:72624835-72625336	4.76305	TRUE
chr14:68951002-68951503	13.3224	-1.60118	0.299617	-5.3441	9.08695e-08	1.72685e-05	chr14:68951002-68951503	4.76275	TRUE
chr11:6683224-6683725	44.8093	-0.989554	0.185194	-5.34335	9.12441e-08	1.73188e-05	chr11:6683224-6683725	4.76148	TRUE
chr9:127568969-127569470	27.6	-1.12272	0.210187	-5.34151	9.21755e-08	1.74537e-05	chr9:127568969-127569470	4.75811	TRUE
chr19:41808891-41809392	11.1495	-1.38862	0.25996	-5.34167	9.20951e-08	1.74537e-05	chr19:41808891-41809392	4.75811	TRUE
chr20:23225307-23225808	13.04	-1.39737	0.261617	-5.34126	9.23036e-08	1.74571e-05	chr20:23225307-23225808	4.75803	TRUE
chr19:3429509-3430010	28.3725	-1.29336	0.242161	-5.34089	9.24903e-08	1.74715e-05	chr19:3429509-3430010	4.75767	TRUE
chr8:143939423-143939924	16.0043	-1.17033	0.219155	-5.34016	9.2863e-08	1.7521e-05	chr8:143939423-143939924	4.75644	TRUE
chr4:26020047-26020548	9.28977	-1.96411	0.367843	-5.33953	9.31878e-08	1.75613e-05	chr4:26020047-26020548	4.75544	TRUE
chr19:35213853-35214354	21.9655	-1.10242	0.206506	-5.33843	9.37537e-08	1.76469e-05	chr19:35213853-35214354	4.75333	TRUE
chr10:5297423-5297924	7.65027	-2.22369	0.416627	-5.33737	9.43042e-08	1.77294e-05	chr10:5297423-5297924	4.75131	TRUE
chr7:142927038-142927539	9.91454	-1.49719	0.280546	-5.3367	9.46519e-08	1.77736e-05	chr7:142927038-142927539	4.75022	TRUE
chr12:108723359-108723860	7.87568	-1.88991	0.354305	-5.33413	9.60018e-08	1.80057e-05	chr12:108723359-108723860	4.74459	TRUE
chr4:165255322-165255823	10.3289	-1.58955	0.298037	-5.33341	9.63863e-08	1.80564e-05	chr4:165255322-165255823	4.74337	TRUE
chr5:83473385-83473886	13.7179	-1.4088	0.264189	-5.33253	9.68527e-08	1.81223e-05	chr5:83473385-83473886	4.74179	TRUE
chr11:15800000-15800501	12.1639	-1.4063	0.263737	-5.3322	9.70302e-08	1.81341e-05	chr11:15800000-15800501	4.7415	TRUE
chr19:6273675-6274176	14.5226	-1.29774	0.243423	-5.33123	9.75479e-08	1.82093e-05	chr19:6273675-6274176	4.73971	TRUE
chr17:7080293-7080794	14.6958	-1.27557	0.239295	-5.33052	9.79313e-08	1.82593e-05	chr17:7080293-7080794	4.73851	TRUE
chr8:26577059-26577560	28.814	-0.93731	0.175909	-5.32837	9.90958e-08	1.84547e-05	chr8:26577059-26577560	4.73389	TRUE
chr12:24661487-24661988	6.75051	-1.75706	0.329902	-5.326	1.00401e-07	1.86757e-05	chr12:24661487-24661988	4.72872	TRUE
chr18:5059010-5059511	6.17128	-1.85467	0.348307	-5.32481	1.01057e-07	1.87756e-05	chr18:5059010-5059511	4.72641	TRUE
chr4:38562636-38563137	8.75245	-1.52476	0.286395	-5.32396	1.01533e-07	1.8842e-05	chr4:38562636-38563137	4.72487	TRUE
chr5:140321733-140322234	36.9699	-1.08792	0.204539	-5.31887	1.04412e-07	1.93536e-05	chr5:140321733-140322234	4.71324	TRUE
chr20:43939208-43939709	15.0281	-1.19848	0.225405	-5.317	1.05492e-07	1.95297e-05	chr20:43939208-43939709	4.7093	TRUE
chr2:99900486-99900987	2.17522	2.30399	0.433341	5.3168	1.05609e-07	1.95297e-05	chr2:99900486-99900987	4.7093	TRUE
chr19:51122388-51122889	11.537	-1.50865	0.283878	-5.31445	1.06978e-07	1.97597e-05	chr19:51122388-51122889	4.70422	TRUE
chr11:65446648-65447149	9.41423	-1.63582	0.307837	-5.3139	1.07304e-07	1.97967e-05	chr11:65446648-65447149	4.70341	TRUE
chr2:152046940-152047441	3.11186	1.79925	0.338675	5.31263	1.08055e-07	1.9912e-05	chr2:152046940-152047441	4.70089	TRUE
chr14:69539973-69540474	4.71726	-2.1378	0.402508	-5.31119	1.08914e-07	2.0047e-05	chr14:69539973-69540474	4.69795	TRUE
chr6:170049651-170050152	9.07976	-1.75553	0.330643	-5.30944	1.09964e-07	2.02168e-05	chr6:170049651-170050152	4.69429	TRUE
chr12:77816102-77816603	2.10126	2.08769	0.393226	5.30913	1.10152e-07	2.02278e-05	chr12:77816102-77816603	4.69405	TRUE
chr6:35725552-35726053	20.9028	-1.83278	0.34531	-5.30764	1.11052e-07	2.0339e-05	chr6:35725552-35726053	4.69167	TRUE
chr20:40683752-40684253	11.5837	-1.35492	0.255285	-5.30749	1.11143e-07	2.0339e-05	chr20:40683752-40684253	4.69167	TRUE
chr7:81684892-81685393	8.08419	-1.65636	0.312067	-5.3077	1.11015e-07	2.0339e-05	chr7:81684892-81685393	4.69167	TRUE
chr20:62642144-62642645	14.9978	-1.42002	0.267598	-5.30652	1.11739e-07	2.04008e-05	chr20:62642144-62642645	4.69035	TRUE
chr11:16815007-16815508	16.4361	-1.20048	0.226225	-5.30658	1.11701e-07	2.04008e-05	chr11:16815007-16815508	4.69035	TRUE
chr17:78862215-78862716	11.3341	-1.53129	0.28862	-5.30554	1.12337e-07	2.04863e-05	chr17:78862215-78862716	4.68854	TRUE
chr9:70043718-70044219	9.7656	-1.78845	0.337121	-5.30507	1.1263e-07	2.0516e-05	chr9:70043718-70044219	4.68791	TRUE
chr7:70919671-70920172	2.08333	2.265	0.427032	5.30406	1.13258e-07	2.05899e-05	chr7:70919671-70920172	4.68634	TRUE
chr12:78418908-78419409	2.5356	2.07652	0.391501	5.30399	1.13296e-07	2.05899e-05	chr12:78418908-78419409	4.68634	TRUE
chr15:90660437-90660938	19.1126	-1.27548	0.240502	-5.30341	1.13659e-07	2.06321e-05	chr15:90660437-90660938	4.68546	TRUE
chr7:38341256-38341757	11.7331	-1.54778	0.291917	-5.30213	1.14462e-07	2.0754e-05	chr7:38341256-38341757	4.6829	TRUE
chr5:159504865-159505366	3.46563	1.87611	0.35404	5.29915	1.16344e-07	2.10711e-05	chr5:159504865-159505366	4.67631	TRUE
chr11:47917733-47918234	23.2963	-1.18511	0.223661	-5.29868	1.16645e-07	2.11015e-05	chr11:47917733-47918234	4.67569	TRUE
chr1:236206492-236206993	19.3085	-1.24557	0.235083	-5.29841	1.16816e-07	2.11082e-05	chr1:236206492-236206993	4.67555	TRUE
chr18:63444510-63445011	7.42534	-1.81445	0.342492	-5.29778	1.17216e-07	2.11323e-05	chr18:63444510-63445011	4.67505	TRUE
chr1:78645663-78646164	9.40368	-1.71461	0.323635	-5.29797	1.171e-07	2.11323e-05	chr1:78645663-78646164	4.67505	TRUE
chr10:91034717-91035218	12.531	-1.55748	0.294008	-5.29741	1.17454e-07	2.1151e-05	chr10:91034717-91035218	4.67467	TRUE
chr8:125342188-125342689	21.1988	-1.1229	0.212033	-5.29589	1.18438e-07	2.12936e-05	chr8:125342188-125342689	4.67175	TRUE
chr1:56425072-56425573	7.54258	-1.79353	0.338672	-5.29577	1.18515e-07	2.12936e-05	chr1:56425072-56425573	4.67175	TRUE
chr18:43917543-43918044	2.99969	1.90921	0.360674	5.29344	1.20034e-07	2.15422e-05	chr18:43917543-43918044	4.66671	TRUE
chr12:111777190-111777691	16.2234	-1.13824	0.215095	-5.29179	1.21125e-07	2.17132e-05	chr12:111777190-111777691	4.66328	TRUE
chr9:93109103-93109604	13.1681	-1.13791	0.215064	-5.29103	1.2163e-07	2.17618e-05	chr9:93109103-93109604	4.66231	TRUE
chr3:43769384-43769885	11.544	-1.46721	0.277304	-5.29097	1.21671e-07	2.17618e-05	chr3:43769384-43769885	4.66231	TRUE
chr1:230415394-230415895	2.61286	2.03276	0.384217	5.29067	1.21871e-07	2.1773e-05	chr1:230415394-230415895	4.66208	TRUE
chr18:5463344-5463845	10.9796	-1.35409	0.255962	-5.29018	1.22199e-07	2.18068e-05	chr18:5463344-5463845	4.66141	TRUE
chr4:24912752-24913253	14.7295	-1.31457	0.248535	-5.28928	1.22802e-07	2.18898e-05	chr4:24912752-24913253	4.65976	TRUE
chr17:74623571-74624072	14.0423	-1.27073	0.240265	-5.28888	1.23067e-07	2.19122e-05	chr17:74623571-74624072	4.65931	TRUE
chr17:644116-644617	2.52068	2.06645	0.390773	5.28811	1.23589e-07	2.19805e-05	chr17:644116-644617	4.65796	TRUE
chr18:3747364-3747865	13.7417	-1.47844	0.279604	-5.28764	1.23903e-07	2.19868e-05	chr18:3747364-3747865	4.65784	TRUE
chr4:173411049-173411550	7.92715	-2.42957	0.45948	-5.28764	1.23902e-07	2.19868e-05	chr4:173411049-173411550	4.65784	TRUE
chr10:104254618-104255119	18.8234	-1.05125	0.198828	-5.28723	1.24184e-07	2.2012e-05	chr10:104254618-104255119	4.65734	TRUE
chr19:18479895-18480396	28.9231	-1.2126	0.229368	-5.28669	1.24548e-07	2.20518e-05	chr19:18479895-18480396	4.65656	TRUE
chr3:12682068-12682569	18.2588	-1.17312	0.221958	-5.2853	1.25497e-07	2.2195e-05	chr3:12682068-12682569	4.65375	TRUE
chr9:112853797-112854298	3.58824	1.71314	0.324182	5.2845	1.2605e-07	2.22679e-05	chr9:112853797-112854298	4.65232	TRUE
chr17:14738163-14738664	7.46136	-2.30736	0.436706	-5.28355	1.26702e-07	2.23331e-05	chr17:14738163-14738664	4.65105	TRUE
chr3:23797484-23797985	2.67156	1.90613	0.360758	5.28368	1.26617e-07	2.23331e-05	chr3:23797484-23797985	4.65105	TRUE
chr16:84199825-84200326	19.1834	-1.85175	0.350535	-5.28264	1.27335e-07	2.23948e-05	chr16:84199825-84200326	4.64985	TRUE
chr3:64815787-64816288	2.07597	2.20853	0.418071	5.28267	1.27318e-07	2.23948e-05	chr3:64815787-64816288	4.64985	TRUE
chr6:139940997-139941498	3.97495	1.81006	0.342696	5.28183	1.27897e-07	2.24686e-05	chr6:139940997-139941498	4.64842	TRUE
chr18:50853859-50854360	11.8312	-1.54998	0.293473	-5.28151	1.28127e-07	2.24841e-05	chr18:50853859-50854360	4.64813	TRUE
chr1:44810093-44810594	12.5491	-1.20045	0.227319	-5.28093	1.28528e-07	2.25294e-05	chr1:44810093-44810594	4.64725	TRUE
chr20:45893094-45893595	8.29991	-1.78521	0.338095	-5.28019	1.2905e-07	2.25959e-05	chr20:45893094-45893595	4.64597	TRUE
chr9:131650287-131650788	11.5298	-1.47137	0.278685	-5.2797	1.29393e-07	2.26308e-05	chr9:131650287-131650788	4.6453	TRUE
chr12:51368856-51369357	7.21621	1.52378	0.288669	5.27865	1.30141e-07	2.27366e-05	chr12:51368856-51369357	4.64327	TRUE
chr12:66072034-66072535	2.64082	1.92022	0.363863	5.2773	1.31098e-07	2.28785e-05	chr12:66072034-66072535	4.64057	TRUE
chr1:2199214-2199715	27.9387	-0.967458	0.183355	-5.27642	1.31735e-07	2.2939e-05	chr1:2199214-2199715	4.63943	TRUE
chr14:77659764-77660265	12.5625	-1.4082	0.266881	-5.27649	1.31683e-07	2.2939e-05	chr14:77659764-77660265	4.63943	TRUE
chr5:151006666-151007167	7.13159	-1.72571	0.327144	-5.27506	1.32713e-07	2.30839e-05	chr5:151006666-151007167	4.63669	TRUE
chr10:132229713-132230214	7.35716	-1.83175	0.347279	-5.27459	1.33055e-07	2.31179e-05	chr10:132229713-132230214	4.63605	TRUE
chr18:54240531-54241032	7.92054	-1.86573	0.353923	-5.27156	1.35267e-07	2.34764e-05	chr18:54240531-54241032	4.62937	TRUE
chr9:70420712-70421213	35.0624	-1.05077	0.199352	-5.27094	1.35726e-07	2.35049e-05	chr9:70420712-70421213	4.62884	TRUE
chr9:134403885-134404386	21.528	-1.05287	0.199749	-5.27094	1.35728e-07	2.35049e-05	chr9:134403885-134404386	4.62884	TRUE
chr19:8577251-8577752	17.3529	-1.04239	0.197811	-5.26961	1.36713e-07	2.36495e-05	chr19:8577251-8577752	4.62618	TRUE
chr22:49935932-49936433	22.0478	-1.1484	0.217942	-5.26928	1.36957e-07	2.36658e-05	chr22:49935932-49936433	4.62588	TRUE
chr3:14391060-14391561	8.20316	-1.73941	0.330212	-5.26755	1.38253e-07	2.38637e-05	chr3:14391060-14391561	4.62226	TRUE
chr1:111200039-111200540	31.0279	-1.03675	0.196836	-5.26705	1.38631e-07	2.38923e-05	chr1:111200039-111200540	4.62174	TRUE
chr22:49657289-49657790	14.5657	-1.30065	0.246946	-5.26693	1.38721e-07	2.38923e-05	chr22:49657289-49657790	4.62174	TRUE
chr9:7298109-7298610	3.13807	2.10446	0.399654	5.26569	1.3966e-07	2.39394e-05	chr9:7298109-7298610	4.62089	TRUE
chr19:33819873-33820374	14.6255	-1.31663	0.250022	-5.26605	1.3939e-07	2.39394e-05	chr19:33819873-33820374	4.62089	TRUE
chr10:45418761-45419262	25.8777	-1.03595	0.196719	-5.26615	1.39315e-07	2.39394e-05	chr10:45418761-45419262	4.62089	TRUE
chr17:15263108-15263609	12.4534	-1.48542	0.282083	-5.2659	1.39501e-07	2.39394e-05	chr17:15263108-15263609	4.62089	TRUE
chr1:58903530-58904031	45.0122	-0.916323	0.174022	-5.26558	1.39751e-07	2.39394e-05	chr1:58903530-58904031	4.62089	TRUE
chr3:192957307-192957808	16.4551	-1.42601	0.270846	-5.26502	1.40176e-07	2.39862e-05	chr3:192957307-192957808	4.62004	TRUE
chr17:19724403-19724904	17.2169	-1.28542	0.244203	-5.26375	1.41145e-07	2.41258e-05	chr17:19724403-19724904	4.61752	TRUE
chr16:84994684-84995185	7.09004	-1.54599	0.293751	-5.26293	1.4178e-07	2.42082e-05	chr16:84994684-84995185	4.61604	TRUE
chr7:151876996-151877497	22.3834	-1.05326	0.200198	-5.2611	1.43194e-07	2.44234e-05	chr7:151876996-151877497	4.61219	TRUE
chr16:85437250-85437751	3.43327	1.88034	0.357473	5.26009	1.43984e-07	2.45315e-05	chr16:85437250-85437751	4.61028	TRUE
chr19:3428517-3429018	30.9925	-1.10786	0.210649	-5.25927	1.44626e-07	2.46144e-05	chr19:3428517-3429018	4.60881	TRUE
chr8:21421685-21422186	5.67053	-1.86623	0.354919	-5.25817	1.45495e-07	2.47091e-05	chr8:21421685-21422186	4.60714	TRUE
chr6:163754815-163755316	6.53587	-1.94831	0.370526	-5.25822	1.45457e-07	2.47091e-05	chr6:163754815-163755316	4.60714	TRUE
chr15:90034975-90035476	20.4475	-1.29277	0.245871	-5.25789	1.45715e-07	2.47199e-05	chr15:90034975-90035476	4.60695	TRUE
chr4:24980025-24980526	9.00598	-1.47924	0.281411	-5.25651	1.46817e-07	2.48803e-05	chr4:24980025-24980526	4.60414	TRUE
chr20:63537147-63537648	14.1585	-1.29059	0.245539	-5.25616	1.47094e-07	2.49005e-05	chr20:63537147-63537648	4.60379	TRUE
chr2:43158837-43159338	18.5318	-1.1358	0.216142	-5.2549	1.48104e-07	2.50446e-05	chr2:43158837-43159338	4.60129	TRUE
chr3:194089531-194090032	13.7713	-1.46406	0.278737	-5.25247	1.50076e-07	2.5351e-05	chr3:194089531-194090032	4.596	TRUE
chr1:234976156-234976657	9.00976	-1.48222	0.282245	-5.25155	1.50825e-07	2.54504e-05	chr1:234976156-234976657	4.59431	TRUE
chr4:37767487-37767988	8.55946	-1.45746	0.277556	-5.25104	1.51245e-07	2.5494e-05	chr4:37767487-37767988	4.59356	TRUE
chr1:40039761-40040262	25.3881	-0.977975	0.186302	-5.2494	1.52597e-07	2.56944e-05	chr1:40039761-40040262	4.59016	TRUE
chr17:75228204-75228705	21.5513	-1.23123	0.234573	-5.24879	1.53105e-07	2.57526e-05	chr17:75228204-75228705	4.58918	TRUE
chr5:139660089-139660590	11.5091	-1.37992	0.262917	-5.2485	1.53344e-07	2.57654e-05	chr5:139660089-139660590	4.58896	TRUE
chr17:27540305-27540806	11.3781	-1.73677	0.330941	-5.24796	1.53791e-07	2.5813e-05	chr17:27540305-27540806	4.58816	TRUE
chr1:161216944-161217445	13.7341	-1.35717	0.258631	-5.2475	1.5418e-07	2.58509e-05	chr1:161216944-161217445	4.58752	TRUE
chr16:84806283-84806784	11.1733	-1.77666	0.338609	-5.24695	1.54636e-07	2.58999e-05	chr16:84806283-84806784	4.5867	TRUE
chr4:81606700-81607201	6.29275	-1.69852	0.323768	-5.24612	1.55339e-07	2.59901e-05	chr4:81606700-81607201	4.58519	TRUE
chr5:96702470-96702971	18.401	-1.1614	0.221413	-5.24541	1.55939e-07	2.60605e-05	chr5:96702470-96702971	4.58402	TRUE
chr11:82398252-82398753	12.9688	-1.66751	0.31791	-5.24523	1.56089e-07	2.60605e-05	chr11:82398252-82398753	4.58402	TRUE
chr20:47318635-47319136	15.8938	-1.1555	0.220343	-5.24408	1.57065e-07	2.61491e-05	chr20:47318635-47319136	4.58254	TRUE
chr10:45380801-45381302	11.5727	-1.42304	0.271362	-5.24408	1.57068e-07	2.61491e-05	chr10:45380801-45381302	4.58254	TRUE
chr1:77059920-77060421	2.38559	2.04074	0.389155	5.24402	1.57116e-07	2.61491e-05	chr1:77059920-77060421	4.58254	TRUE
chr11:1335743-1336244	15.7981	-1.03772	0.197937	-5.24265	1.58284e-07	2.62896e-05	chr11:1335743-1336244	4.58022	TRUE
chr13:46296048-46296549	7.02041	-1.6033	0.305819	-5.24264	1.58293e-07	2.62896e-05	chr13:46296048-46296549	4.58022	TRUE
chrX:11890755-11891256	7.7104	-2.08172	0.397107	-5.2422	1.5867e-07	2.6315e-05	chrX:11890755-11891256	4.5798	TRUE
chr1:2546780-2547281	24.6405	-1.01517	0.193659	-5.24208	1.58779e-07	2.6315e-05	chr1:2546780-2547281	4.5798	TRUE
chr11:121417190-121417691	19.6258	-1.06315	0.202929	-5.23905	1.61402e-07	2.67218e-05	chr11:121417190-121417691	4.57313	TRUE
chr17:19727936-19728437	9.12866	-1.87297	0.357554	-5.2383	1.62064e-07	2.68033e-05	chr17:19727936-19728437	4.57181	TRUE
chr2:218398369-218398870	28.4739	-0.999005	0.190736	-5.23764	1.62642e-07	2.68708e-05	chr2:218398369-218398870	4.57072	TRUE
chr3:45138885-45139386	8.44329	-1.62952	0.311156	-5.23701	1.63202e-07	2.69181e-05	chr3:45138885-45139386	4.56996	TRUE
chr20:62339598-62340099	2.80336	1.92648	0.367865	5.23693	1.63269e-07	2.69181e-05	chr20:62339598-62340099	4.56996	TRUE
chr22:50531988-50532489	21.904	-1.13789	0.217294	-5.23662	1.63541e-07	2.69349e-05	chr22:50531988-50532489	4.56968	TRUE
chr14:103121716-103122217	14.7053	-1.16561	0.22262	-5.2359	1.64187e-07	2.70132e-05	chr14:103121716-103122217	4.56842	TRUE
chr8:42760903-42761404	10.0305	-1.4818	0.283018	-5.2357	1.64365e-07	2.70143e-05	chr8:42760903-42761404	4.56841	TRUE
chr14:92655589-92656090	15.8328	-1.37082	0.261886	-5.2344	1.65522e-07	2.71522e-05	chr14:92655589-92656090	4.56619	TRUE
chr1:23528134-23528635	12.5919	-1.3605	0.259916	-5.23437	1.65548e-07	2.71522e-05	chr1:23528134-23528635	4.56619	TRUE
chr17:68312485-68312986	10.4854	-1.67008	0.319174	-5.2325	1.67233e-07	2.73868e-05	chr17:68312485-68312986	4.56246	TRUE
chr1:153536655-153537156	9.76375	-1.48653	0.284102	-5.2324	1.67324e-07	2.73868e-05	chr1:153536655-153537156	4.56246	TRUE
chr7:16989952-16990453	7.30735	-1.87227	0.357851	-5.23199	1.67697e-07	2.74195e-05	chr7:16989952-16990453	4.56194	TRUE
chr10:74738839-74739340	2.46099	2.05374	0.392593	5.23121	1.68408e-07	2.75072e-05	chr10:74738839-74739340	4.56055	TRUE
chr15:43771779-43772280	7.78042	-1.705	0.326021	-5.22973	1.69755e-07	2.76986e-05	chr15:43771779-43772280	4.55754	TRUE
chr10:133259152-133259653	37.5346	-1.08127	0.206809	-5.22837	1.71013e-07	2.78752e-05	chr10:133259152-133259653	4.55478	TRUE
chr3:63976526-63977027	6.55207	-1.66051	0.317664	-5.22723	1.72064e-07	2.80176e-05	chr3:63976526-63977027	4.55257	TRUE
chr5:172886949-172887450	18.9047	-1.12656	0.215533	-5.22684	1.72427e-07	2.80478e-05	chr5:172886949-172887450	4.5521	TRUE
chr6:139126175-139126676	7.77681	-1.88315	0.360315	-5.22639	1.72853e-07	2.80881e-05	chr6:139126175-139126676	4.55148	TRUE
chr8:1755522-1756023	20.0049	-1.31262	0.251172	-5.22599	1.73227e-07	2.81201e-05	chr8:1755522-1756023	4.55098	TRUE
chr15:82805931-82806432	3.20904	1.83235	0.350677	5.22518	1.73989e-07	2.82147e-05	chr15:82805931-82806432	4.54952	TRUE
chr1:229229750-229230251	10.2104	-1.53524	0.293927	-5.22322	1.75837e-07	2.84852e-05	chr1:229229750-229230251	4.54538	TRUE
chr8:127760757-127761258	10.0361	-1.31367	0.251529	-5.22274	1.76293e-07	2.85298e-05	chr8:127760757-127761258	4.5447	TRUE
chr11:75195056-75195557	28.1575	-1.06037	0.203038	-5.22252	1.76506e-07	2.85351e-05	chr11:75195056-75195557	4.54462	TRUE
chr11:21912247-21912748	5.42281	-2.11374	0.404785	-5.22188	1.77112e-07	2.85746e-05	chr11:21912247-21912748	4.54402	TRUE
chr1:33338761-33339262	17.8537	-1.3304	0.254772	-5.22194	1.77058e-07	2.85746e-05	chr1:33338761-33339262	4.54402	TRUE
chr20:25310305-25310806	14.4724	-1.2347	0.236493	-5.22088	1.78079e-07	2.87013e-05	chr20:25310305-25310806	4.5421	TRUE
chr20:3807454-3807955	11.638	-1.47441	0.282428	-5.22049	1.78448e-07	2.87316e-05	chr20:3807454-3807955	4.54164	TRUE
chr12:127270165-127270666	5.57102	-2.65672	0.508938	-5.22012	1.78803e-07	2.87595e-05	chr12:127270165-127270666	4.54122	TRUE
chr11:77174962-77175463	14.6938	-1.21446	0.232673	-5.21962	1.79291e-07	2.88087e-05	chr11:77174962-77175463	4.54048	TRUE
chr10:58512572-58513073	4.95792	1.42973	0.274119	5.21572	1.83106e-07	2.93918e-05	chr10:58512572-58513073	4.53177	TRUE
chr14:20179196-20179697	8.30394	-2.03445	0.390131	-5.21478	1.84038e-07	2.95115e-05	chr14:20179196-20179697	4.53001	TRUE
chr1:161739823-161740324	17.3679	-1.21272	0.232575	-5.21433	1.84486e-07	2.95532e-05	chr1:161739823-161740324	4.5294	TRUE
chr13:22009396-22009897	10.6815	-1.4679	0.281528	-5.21406	1.84752e-07	2.9566e-05	chr13:22009396-22009897	4.52921	TRUE
chr5:91314226-91314727	11.9188	-1.57414	0.301929	-5.2136	1.85213e-07	2.96098e-05	chr5:91314226-91314727	4.52856	TRUE
chr12:6347283-6347784	20.4373	-1.27011	0.243628	-5.21332	1.85488e-07	2.96237e-05	chr12:6347283-6347784	4.52836	TRUE
chr11:118006012-118006513	10.7024	-1.38994	0.266629	-5.21302	1.8579e-07	2.96421e-05	chr11:118006012-118006513	4.52809	TRUE
chr19:17379224-17379725	4.37159	1.55335	0.297988	5.2128	1.86015e-07	2.96481e-05	chr19:17379224-17379725	4.528	TRUE
chr19:48622420-48622921	15.7376	-1.09153	0.209403	-5.21258	1.86232e-07	2.96499e-05	chr19:48622420-48622921	4.52798	TRUE
chr1:241964788-241965289	7.55069	-1.96854	0.377664	-5.21241	1.86402e-07	2.96499e-05	chr1:241964788-241965289	4.52798	TRUE
chr3:129195687-129196188	10.9133	-1.44762	0.277817	-5.2107	1.88131e-07	2.98949e-05	chr3:129195687-129196188	4.5244	TRUE
chr4:78661742-78662243	12.4409	-1.26632	0.243032	-5.2105	1.88336e-07	2.98973e-05	chr4:78661742-78662243	4.52437	TRUE
chr19:4541395-4541896	4.6944	-1.91923	0.368405	-5.20956	1.89285e-07	2.99951e-05	chr19:4541395-4541896	4.52295	TRUE
chr6:29632961-29633462	14.2646	-1.31313	0.252063	-5.20952	1.89331e-07	2.99951e-05	chr6:29632961-29633462	4.52295	TRUE
chr10:122469147-122469648	5.69927	-2.39975	0.460699	-5.20894	1.8992e-07	3.00583e-05	chr10:122469147-122469648	4.52204	TRUE
chr4:52260453-52260954	5.28551	1.76529	0.338962	5.20792	1.90965e-07	3.01032e-05	chr4:52260453-52260954	4.52139	TRUE
chr5:95823856-95824357	20.7749	-1.08239	0.207817	-5.2084	1.90477e-07	3.01032e-05	chr5:95823856-95824357	4.52139	TRUE
chr2:24364977-24365478	13.4699	-1.19182	0.228844	-5.20799	1.90896e-07	3.01032e-05	chr2:24364977-24365478	4.52139	TRUE
chr8:60136029-60136530	2.85781	1.92311	0.369264	5.20795	1.90942e-07	3.01032e-05	chr8:60136029-60136530	4.52139	TRUE
chr8:22551634-22552135	17.2593	-1.10368	0.211939	-5.20753	1.91372e-07	3.01372e-05	chr8:22551634-22552135	4.5209	TRUE
chr3:52498053-52498554	24.6978	-1.17756	0.226135	-5.20734	1.91571e-07	3.01386e-05	chr3:52498053-52498554	4.52088	TRUE
chr15:95875202-95875703	6.61704	-2.11053	0.405362	-5.20653	1.92403e-07	3.02394e-05	chr15:95875202-95875703	4.51943	TRUE
chr20:23130467-23130968	7.55432	-1.6848	0.323627	-5.20601	1.92948e-07	3.02949e-05	chr20:23130467-23130968	4.51863	TRUE
chr17:38900946-38901447	9.5444	-1.58563	0.304631	-5.2051	1.93895e-07	3.04134e-05	chr17:38900946-38901447	4.51693	TRUE
chr15:89821177-89821678	7.12509	-2.0169	0.387561	-5.20409	1.94947e-07	3.05481e-05	chr15:89821177-89821678	4.51502	TRUE
chr16:12547291-12547792	3.33054	1.66854	0.320678	5.20315	1.95939e-07	3.06733e-05	chr16:12547291-12547792	4.51324	TRUE
chr2:231666297-231666798	35.3409	-0.867668	0.166813	-5.20145	1.97741e-07	3.09246e-05	chr2:231666297-231666798	4.5097	TRUE
chr1:155005503-155006004	13.4321	-1.30509	0.250932	-5.20098	1.98235e-07	3.09713e-05	chr1:155005503-155006004	4.50904	TRUE
chr2:111659374-111659875	11.3072	-1.41088	0.271348	-5.19951	1.99813e-07	3.1187e-05	chr2:111659374-111659875	4.50603	TRUE
chr11:130995214-130995715	3.46203	1.85196	0.356196	5.19926	2.00086e-07	3.11988e-05	chr11:130995214-130995715	4.50586	TRUE
chr17:35254279-35254780	10.9934	-1.25219	0.240884	-5.19832	2.01096e-07	3.12946e-05	chr17:35254279-35254780	4.50453	TRUE
chr10:78972591-78973092	12.5673	-1.41209	0.271634	-5.1985	2.00902e-07	3.12946e-05	chr10:78972591-78973092	4.50453	TRUE
chr1:180934502-180935003	4.49779	1.55794	0.299778	5.19698	2.02547e-07	3.14894e-05	chr1:180934502-180935003	4.50184	TRUE
chr4:173415088-173415589	9.27424	-1.73589	0.334054	-5.19642	2.03164e-07	3.15543e-05	chr4:173415088-173415589	4.50094	TRUE
chr6:2876267-2876768	13.5658	-1.11221	0.214072	-5.19547	2.04205e-07	3.16849e-05	chr6:2876267-2876768	4.49915	TRUE
chr15:60397823-60398324	23.7867	-1.1045	0.212604	-5.19507	2.0464e-07	3.17212e-05	chr15:60397823-60398324	4.49865	TRUE
chr8:115451654-115452155	15.2299	-1.27677	0.245846	-5.19337	2.06521e-07	3.19814e-05	chr8:115451654-115452155	4.4951	TRUE
chr14:72699723-72700224	15.6316	-1.33433	0.256938	-5.19318	2.06734e-07	3.19831e-05	chr14:72699723-72700224	4.49508	TRUE
chr17:45310724-45311225	12.1098	-1.20905	0.232889	-5.19155	2.08554e-07	3.22331e-05	chr17:45310724-45311225	4.4917	TRUE
chr1:3181886-3182387	3.715	1.63847	0.315632	5.19106	2.09096e-07	3.22853e-05	chr1:3181886-3182387	4.491	TRUE
chr9:4296990-4297491	9.52651	-1.41329	0.272291	-5.19036	2.09886e-07	3.23757e-05	chr9:4296990-4297491	4.48978	TRUE
chr9:86369085-86369586	8.84834	-1.73702	0.33469	-5.18994	2.10357e-07	3.24167e-05	chr9:86369085-86369586	4.48923	TRUE
chr3:12405684-12406185	12.3215	-1.27352	0.245415	-5.18928	2.11112e-07	3.25014e-05	chr3:12405684-12406185	4.4881	TRUE
chr5:172870237-172870738	7.89764	-1.58893	0.306265	-5.18811	2.12443e-07	3.26745e-05	chr5:172870237-172870738	4.48579	TRUE
chr9:77945705-77946206	10.9145	-1.43583	0.276777	-5.18768	2.12927e-07	3.27171e-05	chr9:77945705-77946206	4.48522	TRUE
chr20:50165956-50166457	15.6784	-1.25606	0.242147	-5.18717	2.13515e-07	3.27756e-05	chr20:50165956-50166457	4.48445	TRUE
chr12:124736964-124737465	13.4249	-1.32394	0.255261	-5.1866	2.14168e-07	3.2844e-05	chr12:124736964-124737465	4.48354	TRUE
chr10:6192242-6192743	25.0332	-1.34518	0.259385	-5.18605	2.14806e-07	3.28787e-05	chr10:6192242-6192743	4.48309	TRUE
chr16:72124815-72125316	12.9642	-1.17429	0.226433	-5.18604	2.1481e-07	3.28787e-05	chr16:72124815-72125316	4.48309	TRUE
chr3:150727770-150728271	18.6629	-1.59237	0.30737	-5.18065	2.21119e-07	3.37497e-05	chr3:150727770-150728271	4.47173	TRUE
chr6:108254491-108254992	6.00926	-1.80199	0.347832	-5.18063	2.21141e-07	3.37497e-05	chr6:108254491-108254992	4.47173	TRUE
chr22:45504379-45504880	2.55579	1.97709	0.381625	5.18071	2.21041e-07	3.37497e-05	chr22:45504379-45504880	4.47173	TRUE
chr19:45615915-45616416	3.80873	1.53084	0.295529	5.18	2.21887e-07	3.38309e-05	chr19:45615915-45616416	4.47069	TRUE
chr5:180201191-180201692	2.24598	1.96717	0.379835	5.17902	2.2305e-07	3.39754e-05	chr5:180201191-180201692	4.46884	TRUE
chr20:40323421-40323922	7.46088	-1.71891	0.33195	-5.17823	2.23998e-07	3.40869e-05	chr20:40323421-40323922	4.46741	TRUE
chr10:79148306-79148807	26.3006	-1.27803	0.246817	-5.17804	2.24225e-07	3.40886e-05	chr10:79148306-79148807	4.46739	TRUE
chr7:71625421-71625922	2.00642	2.2312	0.43099	5.17692	2.25577e-07	3.42613e-05	chr7:71625421-71625922	4.4652	TRUE
chr9:70418845-70419346	55.5458	-0.978695	0.189084	-5.17598	2.26712e-07	3.44006e-05	chr9:70418845-70419346	4.46343	TRUE
chr5:65825871-65826372	2.80319	1.87393	0.362093	5.17527	2.27585e-07	3.44999e-05	chr5:65825871-65826372	4.46218	TRUE
chr13:48783102-48783603	16.3629	-1.4286	0.276071	-5.17477	2.28195e-07	3.45593e-05	chr13:48783102-48783603	4.46144	TRUE
chr2:109507161-109507662	4.58374	1.59582	0.308611	5.17097	2.32879e-07	3.52349e-05	chr2:109507161-109507662	4.45303	TRUE
chr11:67463848-67464349	12.0222	-1.27429	0.246498	-5.16958	2.34618e-07	3.54641e-05	chr11:67463848-67464349	4.45021	TRUE
chr2:52667707-52668208	2.1167	2.2308	0.431559	5.16916	2.35144e-07	3.54758e-05	chr2:52667707-52668208	4.45007	TRUE
chr6:47169625-47170126	7.33957	-1.67318	0.323682	-5.1692	2.35094e-07	3.54758e-05	chr6:47169625-47170126	4.45007	TRUE
chr1:151989476-151989977	8.5674	-1.64336	0.318092	-5.1663	2.38772e-07	3.58942e-05	chr1:151989476-151989977	4.44498	TRUE
chr5:35828039-35828540	2.86725	1.88867	0.365578	5.16626	2.38826e-07	3.58942e-05	chr5:35828039-35828540	4.44498	TRUE
chr15:62920526-62921027	10.4624	-1.61538	0.312648	-5.16678	2.38166e-07	3.58942e-05	chr15:62920526-62921027	4.44498	TRUE
chr1:157595357-157595858	3.23436	1.79586	0.3476	5.16647	2.38558e-07	3.58942e-05	chr1:157595357-157595858	4.44498	TRUE
chr21:34512051-34512552	13.9238	-1.5465	0.299357	-5.16607	2.39072e-07	3.58972e-05	chr21:34512051-34512552	4.44494	TRUE
chr9:91197697-91198198	8.98249	-1.82552	0.353409	-5.16546	2.39855e-07	3.59805e-05	chr9:91197697-91198198	4.44393	TRUE
chr2:134219338-134219839	16.0363	-1.23403	0.238914	-5.16519	2.40194e-07	3.59922e-05	chr2:134219338-134219839	4.44379	TRUE
chr18:322482-322983	12.3626	-1.25861	0.243678	-5.16504	2.40388e-07	3.59922e-05	chr18:322482-322983	4.44379	TRUE
chr1:211613248-211613749	19.9956	-1.11195	0.215294	-5.16481	2.40683e-07	3.60022e-05	chr1:211613248-211613749	4.44367	TRUE
chr1:12153206-12153707	32.3627	-1.0631	0.205851	-5.1644	2.41213e-07	3.60475e-05	chr1:12153206-12153707	4.44312	TRUE
chr14:22815656-22816157	20.7664	-1.08356	0.209848	-5.16355	2.42316e-07	3.61781e-05	chr14:22815656-22816157	4.44155	TRUE
chr3:46312899-46313400	18.7019	-1.09213	0.211577	-5.16184	2.44529e-07	3.6474e-05	chr3:46312899-46313400	4.43802	TRUE
chr7:150481087-150481588	13.1166	-1.38328	0.268066	-5.16022	2.46658e-07	3.67569e-05	chr7:150481087-150481588	4.43466	TRUE
chr5:96662723-96663224	25.217	-0.996753	0.193172	-5.15993	2.47036e-07	3.67786e-05	chr5:96662723-96663224	4.4344	TRUE
chr2:73651069-73651570	2.57112	1.89606	0.367501	5.15932	2.47854e-07	3.68657e-05	chr2:73651069-73651570	4.43338	TRUE
chr11:116312888-116313389	8.48678	-1.81094	0.351029	-5.15896	2.48324e-07	3.69009e-05	chr11:116312888-116313389	4.43296	TRUE
chr3:25603635-25604136	8.41731	-1.44965	0.281025	-5.15843	2.4903e-07	3.6971e-05	chr3:25603635-25604136	4.43214	TRUE
chr10:133258300-133258801	14.196	-1.14778	0.222594	-5.15638	2.5177e-07	3.73428e-05	chr10:133258300-133258801	4.42779	TRUE
chr4:7648094-7648595	13.4064	-1.65496	0.321004	-5.15558	2.52844e-07	3.74669e-05	chr4:7648094-7648595	4.42635	TRUE
chr3:54550167-54550668	2.08394	2.17035	0.420993	5.15531	2.53214e-07	3.74866e-05	chr3:54550167-54550668	4.42612	TRUE
chr2:151771518-151772019	3.00344	1.87617	0.36397	5.15472	2.54005e-07	3.75685e-05	chr2:151771518-151772019	4.42518	TRUE
chr6:11770700-11771201	30.6027	-1.1815	0.229254	-5.15369	2.55409e-07	3.77056e-05	chr6:11770700-11771201	4.42359	TRUE
chr19:12786160-12786661	45.5953	-0.930138	0.180479	-5.15372	2.5537e-07	3.77056e-05	chr19:12786160-12786661	4.42359	TRUE
chr5:170276993-170277494	10.3064	-1.25087	0.242734	-5.15324	2.56029e-07	3.77619e-05	chr5:170276993-170277494	4.42295	TRUE
chr11:67269629-67270130	10.2094	-1.34357	0.260738	-5.15295	2.56418e-07	3.7784e-05	chr11:67269629-67270130	4.42269	TRUE
chr8:66129700-66130201	8.40734	-1.6556	0.321488	-5.14981	2.60747e-07	3.83504e-05	chr8:66129700-66130201	4.41623	TRUE
chr2:64838791-64839292	6.54466	-2.09816	0.407421	-5.14985	2.60694e-07	3.83504e-05	chr2:64838791-64839292	4.41623	TRUE
chr6:13487456-13487957	29.1293	-1.00391	0.195024	-5.14762	2.63815e-07	3.87656e-05	chr6:13487456-13487957	4.41155	TRUE
chr4:184813309-184813810	17.6178	-1.49752	0.290974	-5.14658	2.65284e-07	3.89453e-05	chr4:184813309-184813810	4.40955	TRUE
chr8:132480817-132481318	3.77939	1.72723	0.335727	5.14475	2.67876e-07	3.92166e-05	chr8:132480817-132481318	4.40653	TRUE
chr6:37791316-37791817	9.7236	-1.43239	0.278409	-5.14492	2.67635e-07	3.92166e-05	chr6:37791316-37791817	4.40653	TRUE
chr17:78883389-78883890	16.6294	-1.12355	0.218387	-5.14477	2.67855e-07	3.92166e-05	chr17:78883389-78883890	4.40653	TRUE
chr4:119103221-119103722	9.38437	-1.81931	0.353644	-5.14448	2.68266e-07	3.92373e-05	chr4:119103221-119103722	4.4063	TRUE
chr22:46006990-46007491	11.6548	-1.24257	0.241609	-5.14289	2.7055e-07	3.95348e-05	chr22:46006990-46007491	4.40302	TRUE
chr3:16181343-16181844	9.23471	-1.61302	0.313711	-5.14174	2.72211e-07	3.97409e-05	chr3:16181343-16181844	4.40076	TRUE
chr5:168748224-168748725	2.41823	2.24094	0.435927	5.14062	2.73834e-07	3.99409e-05	chr5:168748224-168748725	4.39858	TRUE
chr16:10297340-10297841	6.2263	1.41849	0.275965	5.1401	2.74595e-07	4.00029e-05	chr16:10297340-10297841	4.39791	TRUE
chr21:42227986-42228487	20.405	-1.19556	0.2326	-5.13998	2.74765e-07	4.00029e-05	chr21:42227986-42228487	4.39791	TRUE
chr4:74043869-74044370	13.3206	-1.28654	0.250324	-5.1395	2.75468e-07	4.00684e-05	chr4:74043869-74044370	4.3972	TRUE
chr2:221521185-221521686	2.45841	2.00391	0.390045	5.13763	2.78226e-07	4.04323e-05	chr2:221521185-221521686	4.39327	TRUE
chr22:25546639-25547140	8.47276	-1.47841	0.287824	-5.1365	2.79905e-07	4.05383e-05	chr22:25546639-25547140	4.39213	TRUE
chr11:80167779-80168280	2.39621	1.9083	0.371513	5.13657	2.79804e-07	4.05383e-05	chr11:80167779-80168280	4.39213	TRUE
chr2:200635152-200635653	8.45139	-1.83703	0.357615	-5.1369	2.79303e-07	4.05383e-05	chr2:200635152-200635653	4.39213	TRUE
chr19:38674717-38675218	3.05131	1.74771	0.340257	5.13645	2.79981e-07	4.05383e-05	chr19:38674717-38675218	4.39213	TRUE
chr6:16305288-16305789	2.82412	1.82244	0.354931	5.13461	2.82723e-07	4.08979e-05	chr6:16305288-16305789	4.3883	TRUE
chr9:18362881-18363382	2.75223	1.83472	0.357351	5.13423	2.83297e-07	4.09434e-05	chr9:18362881-18363382	4.38782	TRUE
chr7:1919470-1919971	9.96957	-1.73737	0.33843	-5.13362	2.84219e-07	4.10391e-05	chr7:1919470-1919971	4.3868	TRUE
chr9:134343620-134344121	19.9607	-1.10287	0.21484	-5.13342	2.84527e-07	4.10462e-05	chr9:134343620-134344121	4.38673	TRUE
chr7:12715629-12716130	12.3059	-2.17275	0.423278	-5.13315	2.84933e-07	4.10672e-05	chr7:12715629-12716130	4.3865	TRUE
chr4:139967425-139967926	9.25582	-1.45848	0.284205	-5.13178	2.8701e-07	4.1329e-05	chr4:139967425-139967926	4.38375	TRUE
chr19:51796045-51796546	11.4284	-1.27662	0.248786	-5.13138	2.8763e-07	4.13804e-05	chr19:51796045-51796546	4.3832	TRUE
chr8:47525925-47526426	18.1882	-1.16645	0.227336	-5.13095	2.88277e-07	4.14359e-05	chr8:47525925-47526426	4.38262	TRUE
chr20:45911966-45912467	24.7787	-1.19656	0.23323	-5.13038	2.89159e-07	4.15249e-05	chr20:45911966-45912467	4.38169	TRUE
chr18:60656485-60656986	2.51331	1.89972	0.370333	5.12976	2.90116e-07	4.16245e-05	chr18:60656485-60656986	4.38065	TRUE
chr1:30756592-30757093	34.3953	-1.06577	0.207771	-5.12953	2.90467e-07	4.16371e-05	chr1:30756592-30757093	4.38052	TRUE
chr12:124721183-124721684	6.62443	-1.65272	0.32228	-5.12821	2.92511e-07	4.18922e-05	chr12:124721183-124721684	4.37787	TRUE
chr7:98283075-98283576	17.9424	-1.11263	0.216972	-5.128	2.92843e-07	4.19017e-05	chr7:98283075-98283576	4.37777	TRUE
chr15:85581385-85581886	22.9394	-1.12291	0.219047	-5.12634	2.95429e-07	4.22336e-05	chr15:85581385-85581886	4.37434	TRUE
chr19:30877527-30878028	11.5373	-1.55746	0.303915	-5.12467	2.98054e-07	4.25703e-05	chr19:30877527-30878028	4.37089	TRUE
chr15:101018029-101018530	4.2893	-1.94174	0.378989	-5.12348	2.99945e-07	4.28017e-05	chr15:101018029-101018530	4.36854	TRUE
chr1:36400930-36401431	22.141	-1.08795	0.212414	-5.12186	3.02531e-07	4.30929e-05	chr1:36400930-36401431	4.36559	TRUE
chr20:62624626-62625127	15.7263	-1.39737	0.272823	-5.1219	3.02473e-07	4.30929e-05	chr20:62624626-62625127	4.36559	TRUE
chr13:76711471-76711972	10.5112	-1.37422	0.26837	-5.12059	3.0458e-07	4.33457e-05	chr13:76711471-76711972	4.36305	TRUE
chr6:113654310-113654811	6.95396	-1.87291	0.365842	-5.11946	3.06417e-07	4.3568e-05	chr6:113654310-113654811	4.36083	TRUE
chr6:83434356-83434857	8.36155	-1.41563	0.276565	-5.11861	3.07795e-07	4.37246e-05	chr6:83434356-83434857	4.35927	TRUE
chr14:94390449-94390950	17.8107	-1.04932	0.205027	-5.11798	3.08818e-07	4.38305e-05	chr14:94390449-94390950	4.35822	TRUE
chr14:104436192-104436693	14.2713	-1.5733	0.307432	-5.11757	3.09498e-07	4.38877e-05	chr14:104436192-104436693	4.35766	TRUE
chr5:170289678-170290179	6.44492	-1.86195	0.363852	-5.11734	3.09876e-07	4.39018e-05	chr5:170289678-170290179	4.35752	TRUE
chr11:47388013-47388514	11.569	-1.49913	0.292976	-5.11689	3.10619e-07	4.39285e-05	chr11:47388013-47388514	4.35725	TRUE
chr11:64854875-64855376	8.84865	-1.6281	0.318172	-5.11704	3.10369e-07	4.39285e-05	chr11:64854875-64855376	4.35725	TRUE
chr2:29115182-29115683	11.9802	-1.61457	0.315583	-5.11615	3.11831e-07	4.40604e-05	chr2:29115182-29115683	4.35595	TRUE
chr7:2522214-2522715	9.11265	-1.33279	0.260556	-5.11518	3.13441e-07	4.42483e-05	chr7:2522214-2522715	4.3541	TRUE
chr20:41002978-41003479	14.6832	-1.31994	0.258081	-5.11444	3.14679e-07	4.43834e-05	chr20:41002978-41003479	4.35278	TRUE
chr14:26129198-26129699	2.72427	1.81213	0.354362	5.11379	3.15765e-07	4.4497e-05	chr14:26129198-26129699	4.35167	TRUE
chr1:1858591-1859092	11.8275	-1.31441	0.257139	-5.11168	3.1931e-07	4.49565e-05	chr1:1858591-1859092	4.34721	TRUE
chr6:5657996-5658497	5.2864	-1.99869	0.391251	-5.10846	3.24802e-07	4.56815e-05	chr6:5657996-5658497	4.34026	TRUE
chr19:15210179-15210680	16.3507	-1.39766	0.273605	-5.10832	3.25037e-07	4.56815e-05	chr19:15210179-15210680	4.34026	TRUE
chr20:31573037-31573538	27.8051	-0.900111	0.176222	-5.10783	3.25872e-07	4.57581e-05	chr20:31573037-31573538	4.33953	TRUE
chr8:26438146-26438647	7.0073	-1.62388	0.317996	-5.10661	3.27993e-07	4.60151e-05	chr8:26438146-26438647	4.3371	TRUE
chr10:58513589-58514090	3.52571	1.62251	0.317769	5.10596	3.29125e-07	4.61329e-05	chr10:58513589-58514090	4.33599	TRUE
chr15:90031271-90031772	16.7837	-1.35414	0.265254	-5.10507	3.30676e-07	4.62368e-05	chr15:90031271-90031772	4.33501	TRUE
chr6:45803014-45803515	2.68095	2.0636	0.40423	5.10503	3.30743e-07	4.62368e-05	chr6:45803014-45803515	4.33501	TRUE
chr8:130061990-130062491	7.42203	-1.84867	0.362112	-5.10523	3.30387e-07	4.62368e-05	chr8:130061990-130062491	4.33501	TRUE
chr19:8832612-8833113	46.0659	-1.00253	0.196395	-5.10468	3.31356e-07	4.62816e-05	chr19:8832612-8833113	4.33459	TRUE
chr7:23468243-23468744	3.06162	1.72487	0.337917	5.10441	3.31823e-07	4.63059e-05	chr7:23468243-23468744	4.33436	TRUE
chr6:16279139-16279640	2.32506	2.16802	0.4248	5.10363	3.33202e-07	4.64572e-05	chr6:16279139-16279640	4.33295	TRUE
chr12:6336146-6336647	34.3452	-0.975575	0.191171	-5.10315	3.34055e-07	4.65351e-05	chr12:6336146-6336647	4.33222	TRUE
chr12:57129313-57129814	8.69416	-1.3888	0.272223	-5.10171	3.36602e-07	4.68486e-05	chr12:57129313-57129814	4.3293	TRUE
chr8:144008391-144008892	14.4616	-1.52431	0.29886	-5.1004	3.38936e-07	4.71321e-05	chr8:144008391-144008892	4.32668	TRUE
chr8:11841153-11841654	8.54771	-1.57782	0.309421	-5.09926	3.40981e-07	4.73748e-05	chr8:11841153-11841654	4.32445	TRUE
chr11:2511398-2511899	12.7827	-1.12484	0.220625	-5.09843	3.42476e-07	4.7499e-05	chr11:2511398-2511899	4.32332	TRUE
chr21:42532778-42533279	15.4584	-1.40947	0.276443	-5.09859	3.42192e-07	4.7499e-05	chr21:42532778-42533279	4.32332	TRUE
chr17:8154168-8154669	43.2432	-1.10282	0.216454	-5.09493	3.48877e-07	4.83021e-05	chr17:8154168-8154669	4.31603	TRUE
chr11:62443610-62444111	12.8936	-1.15845	0.227367	-5.09507	3.48612e-07	4.83021e-05	chr11:62443610-62444111	4.31603	TRUE
chr3:53160535-53161036	25.0337	-0.897266	0.176163	-5.09339	3.51724e-07	4.86537e-05	chr3:53160535-53161036	4.31288	TRUE
chr9:134922349-134922850	12.9771	-1.12138	0.220241	-5.0916	3.55055e-07	4.89858e-05	chr9:134922349-134922850	4.30993	TRUE
chr5:113330806-113331307	9.61274	-1.69964	0.333802	-5.09178	3.54725e-07	4.89858e-05	chr5:113330806-113331307	4.30993	TRUE
chr13:112968920-112969421	2.88181	1.76542	0.346721	5.09176	3.5476e-07	4.89858e-05	chr13:112968920-112969421	4.30993	TRUE
chr17:76501208-76501709	48.8575	-0.956039	0.187777	-5.09135	3.55527e-07	4.90082e-05	chr17:76501208-76501709	4.30973	TRUE
chr10:124152100-124152601	11.7841	-1.3826	0.271568	-5.09118	3.55839e-07	4.90085e-05	chr10:124152100-124152601	4.30973	TRUE
chr18:2646407-2646908	9.18578	-1.46692	0.288164	-5.09057	3.5698e-07	4.91228e-05	chr18:2646407-2646908	4.30872	TRUE
chr6:14921187-14921688	24.9327	-1.12893	0.221788	-5.09012	3.57831e-07	4.91278e-05	chr6:14921187-14921688	4.30867	TRUE
chr4:40227220-40227721	2.93178	1.71246	0.336428	5.09012	3.57831e-07	4.91278e-05	chr4:40227220-40227721	4.30867	TRUE
chr19:3344071-3344572	15.5004	-1.27825	0.251127	-5.09006	3.57948e-07	4.91278e-05	chr19:3344071-3344572	4.30867	TRUE
chr5:95841869-95842370	10.0883	-1.72412	0.338771	-5.08932	3.59354e-07	4.92352e-05	chr5:95841869-95842370	4.30772	TRUE
chr5:111580934-111581435	8.97632	-1.54519	0.303606	-5.08945	3.59099e-07	4.92352e-05	chr5:111580934-111581435	4.30772	TRUE
chr17:15411739-15412240	8.0722	-1.74214	0.342388	-5.08818	3.61508e-07	4.94875e-05	chr17:15411739-15412240	4.3055	TRUE
chr2:101968041-101968542	6.70748	-1.89034	0.371635	-5.08655	3.64629e-07	4.98715e-05	chr2:101968041-101968542	4.30215	TRUE
chr14:73794669-73795170	6.86312	-1.62358	0.319205	-5.08633	3.6506e-07	4.98873e-05	chr14:73794669-73795170	4.30201	TRUE
chr22:39292531-39293032	33.8619	-0.937197	0.184297	-5.08524	3.67154e-07	5.01302e-05	chr22:39292531-39293032	4.2999	TRUE
chr14:95507116-95507617	14.2114	-1.13566	0.223422	-5.08305	3.71415e-07	5.06682e-05	chr14:95507116-95507617	4.29526	TRUE
chr1:22643277-22643778	34.4139	-1.21872	0.239794	-5.08236	3.72778e-07	5.08103e-05	chr1:22643277-22643778	4.29405	TRUE
chr4:7103186-7103687	11.3938	-1.42673	0.280731	-5.08219	3.7311e-07	5.08117e-05	chr4:7103186-7103687	4.29404	TRUE
chr12:51751585-51752086	10.9943	-1.57681	0.310301	-5.08157	3.74335e-07	5.09049e-05	chr12:51751585-51752086	4.29324	TRUE
chr15:64877474-64877975	28.5934	-1.00331	0.197444	-5.08151	3.74438e-07	5.09049e-05	chr15:64877474-64877975	4.29324	TRUE
chr19:35040936-35041437	17.5078	-1.25538	0.247067	-5.08115	3.75165e-07	5.09599e-05	chr19:35040936-35041437	4.29277	TRUE
chr8:119982596-119983097	18.287	-1.09493	0.215585	-5.07891	3.79606e-07	5.14875e-05	chr8:119982596-119983097	4.2883	TRUE
chr11:14271157-14271658	3.33886	1.71887	0.338436	5.07886	3.797e-07	5.14875e-05	chr11:14271157-14271658	4.2883	TRUE
chr4:173412937-173413438	6.44263	-1.97378	0.388743	-5.07734	3.82752e-07	5.18568e-05	chr4:173412937-173413438	4.28519	TRUE
chr17:27559911-27560412	7.47707	-1.83462	0.361418	-5.07619	3.85087e-07	5.2115e-05	chr17:27559911-27560412	4.28304	TRUE
chr9:11779884-11780385	2.49957	2.16102	0.425726	5.07607	3.85317e-07	5.2115e-05	chr9:11779884-11780385	4.28304	TRUE
chr1:9163532-9164033	9.49629	-1.42939	0.281648	-5.07508	3.87324e-07	5.23417e-05	chr1:9163532-9164033	4.28115	TRUE
chr5:140273247-140273748	12.613	-1.38842	0.273594	-5.07475	3.88e-07	5.23883e-05	chr5:140273247-140273748	4.28077	TRUE
chr5:56666833-56667334	8.67748	-1.60884	0.317099	-5.07362	3.90318e-07	5.26563e-05	chr5:56666833-56667334	4.27855	TRUE
chr6:111113616-111114117	14.9843	-1.2743	0.251208	-5.07271	3.92185e-07	5.2863e-05	chr6:111113616-111114117	4.27685	TRUE
chr16:56682110-56682611	21.8544	-1.0379	0.20462	-5.07235	3.92933e-07	5.29188e-05	chr16:56682110-56682611	4.27639	TRUE
chr2:216873515-216874016	2.7085	1.77241	0.349524	5.07094	3.95864e-07	5.32681e-05	chr2:216873515-216874016	4.27353	TRUE
chr20:3709918-3710419	12.4497	-1.42651	0.281333	-5.07055	3.96672e-07	5.33314e-05	chr20:3709918-3710419	4.27302	TRUE
chr5:179142716-179143217	2.40052	1.98999	0.39249	5.07017	3.97458e-07	5.33918e-05	chr5:179142716-179143217	4.27253	TRUE
chr15:28885931-28886432	2.60299	2.05116	0.404603	5.06955	3.98758e-07	5.35209e-05	chr15:28885931-28886432	4.27148	TRUE
chr2:122156075-122156576	2.78635	1.80853	0.356792	5.06885	4.00224e-07	5.36573e-05	chr2:122156075-122156576	4.27037	TRUE
chr2:130337003-130337504	3.59923	1.56309	0.308378	5.06874	4.00453e-07	5.36573e-05	chr2:130337003-130337504	4.27037	TRUE
chr22:18113857-18114358	3.39635	1.65771	0.32708	5.06821	4.01564e-07	5.37607e-05	chr22:18113857-18114358	4.26954	TRUE
chr9:134344184-134344685	16.2916	-1.16992	0.230877	-5.06727	4.03555e-07	5.39814e-05	chr9:134344184-134344685	4.26776	TRUE
chr2:48197075-48197576	7.71469	-2.12122	0.418654	-5.06677	4.04622e-07	5.40785e-05	chr2:48197075-48197576	4.26698	TRUE
chr7:30237232-30237733	11.9423	-1.29331	0.255267	-5.0665	4.05196e-07	5.41095e-05	chr7:30237232-30237733	4.26673	TRUE
chr17:8922886-8923387	11.8979	-1.38353	0.273117	-5.06569	4.06915e-07	5.42931e-05	chr17:8922886-8923387	4.26526	TRUE
chr7:23474114-23474615	14.3673	1.07232	0.211784	5.06327	4.12117e-07	5.49408e-05	chr7:23474114-23474615	4.2601	TRUE
chr6:159959113-159959614	7.29151	-1.469	0.290176	-5.06243	4.1394e-07	5.51374e-05	chr6:159959113-159959614	4.25855	TRUE
chr19:17557414-17557915	10.084	-1.27551	0.252001	-5.06151	4.15944e-07	5.53577e-05	chr19:17557414-17557915	4.25682	TRUE
chr20:47740678-47741179	13.4185	-1.45918	0.288313	-5.06109	4.16873e-07	5.54346e-05	chr20:47740678-47741179	4.25622	TRUE
chr6:13561756-13562257	9.69972	-2.33503	0.461413	-5.06061	4.17913e-07	5.55262e-05	chr6:13561756-13562257	4.2555	TRUE
chr1:9644653-9645154	10.1803	-1.28765	0.254575	-5.05802	4.23627e-07	5.62382e-05	chr1:9644653-9645154	4.24997	TRUE
chr19:3155025-3155526	10.1581	-1.79459	0.354828	-5.05764	4.24468e-07	5.63025e-05	chr19:3155025-3155526	4.24947	TRUE
chr2:227406549-227407050	7.17123	-1.77977	0.351993	-5.05626	4.27553e-07	5.66642e-05	chr2:227406549-227407050	4.24669	TRUE
chr3:184493212-184493713	7.06914	-1.64743	0.325923	-5.05466	4.31161e-07	5.70945e-05	chr3:184493212-184493713	4.24341	TRUE
chr16:831098-831599	2.83457	1.81614	0.359332	5.0542	4.32198e-07	5.71839e-05	chr16:831098-831599	4.24273	TRUE
chr12:75526581-75527082	2.55642	1.95496	0.386867	5.05331	4.34219e-07	5.7396e-05	chr12:75526581-75527082	4.24112	TRUE
chr5:147403604-147404105	4.95458	-2.19855	0.435098	-5.05302	4.3489e-07	5.7396e-05	chr5:147403604-147404105	4.24112	TRUE
chr11:3834463-3834964	11.9717	-1.19984	0.237445	-5.05312	4.34653e-07	5.7396e-05	chr11:3834463-3834964	4.24112	TRUE
chr9:126719541-126720042	23.7515	-1.17443	0.232432	-5.05279	4.35412e-07	5.7417e-05	chr9:126719541-126720042	4.24096	TRUE
chr19:54179924-54180425	3.92653	1.5341	0.30367	5.05186	4.37524e-07	5.76474e-05	chr19:54179924-54180425	4.23922	TRUE
chr12:77830467-77830968	2.16118	2.03847	0.403535	5.05152	4.38312e-07	5.77032e-05	chr12:77830467-77830968	4.2388	TRUE
chr16:57039104-57039605	8.31024	-1.45118	0.287299	-5.0511	4.39266e-07	5.77326e-05	chr16:57039104-57039605	4.23858	TRUE
chr4:1580403-1580904	32.0834	-1.05478	0.208822	-5.05111	4.3925e-07	5.77326e-05	chr4:1580403-1580904	4.23858	TRUE
chr8:132426073-132426574	4.28681	1.57337	0.311508	5.05081	4.39934e-07	5.77724e-05	chr8:132426073-132426574	4.23828	TRUE
chr14:103123161-103123662	26.4289	-1.17919	0.233475	-5.05059	4.40452e-07	5.77924e-05	chr14:103123161-103123662	4.23813	TRUE
chr17:39865342-39865843	2.61087	1.96558	0.389224	5.04999	4.41837e-07	5.79261e-05	chr17:39865342-39865843	4.23713	TRUE
chr11:68038729-68039230	26.8359	-0.896155	0.177513	-5.0484	4.45524e-07	5.8361e-05	chr11:68038729-68039230	4.23388	TRUE
chr11:62556058-62556559	24.6114	-1.03969	0.206006	-5.04691	4.49014e-07	5.87696e-05	chr11:62556058-62556559	4.23085	TRUE
chr1:107941115-107941616	11.9782	-1.3347	0.264472	-5.04667	4.49587e-07	5.87959e-05	chr1:107941115-107941616	4.23065	TRUE
chr17:4499632-4500133	5.49356	1.31436	0.260468	5.04616	4.50776e-07	5.88054e-05	chr17:4499632-4500133	4.23058	TRUE
chr22:37675278-37675779	21.824	-1.09406	0.216798	-5.04644	4.50129e-07	5.88054e-05	chr22:37675278-37675779	4.23058	TRUE
chr4:101200536-101201037	6.96183	-1.71424	0.339708	-5.04623	4.50618e-07	5.88054e-05	chr4:101200536-101201037	4.23058	TRUE
chr10:71727727-71728228	17.9654	-1.02575	0.203296	-5.04559	4.52119e-07	5.88835e-05	chr10:71727727-71728228	4.23001	TRUE
chr12:51242066-51242567	13.1248	-1.48068	0.293457	-5.04564	4.52002e-07	5.88835e-05	chr12:51242066-51242567	4.23001	TRUE
chr1:159752125-159752626	4.14285	-2.22838	0.441769	-5.04421	4.554e-07	5.9262e-05	chr1:159752125-159752626	4.22722	TRUE
chr2:28448095-28448596	12.057	-1.60484	0.318174	-5.04392	4.56088e-07	5.93026e-05	chr2:28448095-28448596	4.22693	TRUE
chr13:20174808-20175309	10.184	-1.76512	0.349993	-5.04329	4.57585e-07	5.94484e-05	chr13:20174808-20175309	4.22586	TRUE
chr17:10036656-10037157	14.0388	-1.36811	0.2713	-5.04281	4.5874e-07	5.95495e-05	chr17:10036656-10037157	4.22512	TRUE
chr3:190008412-190008913	2.05133	2.19507	0.43536	5.04197	4.60769e-07	5.97639e-05	chr3:190008412-190008913	4.22356	TRUE
chr11:77448944-77449445	3.50148	1.69543	0.336279	5.04175	4.61301e-07	5.97839e-05	chr11:77448944-77449445	4.22342	TRUE
chr14:103118986-103119487	38.8203	-1.03608	0.20552	-5.04128	4.62423e-07	5.98312e-05	chr14:103118986-103119487	4.22307	TRUE
chr16:17448888-17449389	14.0973	-1.19932	0.237896	-5.04136	4.6224e-07	5.98312e-05	chr16:17448888-17449389	4.22307	TRUE
chr12:57149950-57150451	7.08734	-1.48067	0.293773	-5.04017	4.65124e-07	6.00824e-05	chr12:57149950-57150451	4.22125	TRUE
chr12:110694536-110695037	13.2942	-1.21276	0.240617	-5.0402	4.65035e-07	6.00824e-05	chr12:110694536-110695037	4.22125	TRUE
chr9:113187877-113188378	21.4663	-1.08711	0.215707	-5.03977	4.66085e-07	6.01573e-05	chr9:113187877-113188378	4.22071	TRUE
chr20:50292451-50292952	19.2375	-1.27729	0.253478	-5.03907	4.67807e-07	6.03304e-05	chr20:50292451-50292952	4.21946	TRUE
chr15:39468272-39468773	13.8667	-1.25246	0.24858	-5.03848	4.69235e-07	6.04652e-05	chr15:39468272-39468773	4.21849	TRUE
chr18:63969799-63970300	16.9744	-1.03081	0.204601	-5.03811	4.70139e-07	6.05324e-05	chr18:63969799-63970300	4.21801	TRUE
chr6:15133181-15133682	5.20045	-1.85429	0.368065	-5.03795	4.70545e-07	6.05353e-05	chr6:15133181-15133682	4.21799	TRUE
chr19:18393796-18394297	12.0564	-1.11213	0.220797	-5.03688	4.7319e-07	6.07767e-05	chr19:18393796-18394297	4.21626	TRUE
chr14:68621548-68622049	11.7538	-1.77606	0.352603	-5.037	4.72894e-07	6.07767e-05	chr14:68621548-68622049	4.21626	TRUE
chr9:136564564-136565065	18.7398	-1.00719	0.199975	-5.03656	4.73963e-07	6.08265e-05	chr9:136564564-136565065	4.21591	TRUE
chr7:75951370-75951871	7.65856	-1.75131	0.34779	-5.03554	4.76498e-07	6.10172e-05	chr7:75951370-75951871	4.21455	TRUE
chr3:46111035-46111536	18.3172	-1.17926	0.234187	-5.03555	4.76488e-07	6.10172e-05	chr3:46111035-46111536	4.21455	TRUE
chr4:105107048-105107549	10.649	-1.3424	0.266588	-5.0355	4.76606e-07	6.10172e-05	chr4:105107048-105107549	4.21455	TRUE
chr6:37083459-37083960	21.3963	-1.08081	0.214712	-5.03376	4.80963e-07	6.15251e-05	chr6:37083459-37083960	4.21095	TRUE
chr12:95942736-95943237	17.1106	-1.06383	0.211348	-5.03354	4.81497e-07	6.15437e-05	chr12:95942736-95943237	4.21082	TRUE
chr19:35210713-35211214	10.5109	-1.39409	0.276992	-5.03297	4.82947e-07	6.16791e-05	chr19:35210713-35211214	4.20986	TRUE
chr1:180981557-180982058	2.53533	1.88037	0.373627	5.03274	4.83512e-07	6.17014e-05	chr1:180981557-180982058	4.2097	TRUE
chr2:64937843-64938344	10.2552	-1.3455	0.2674	-5.03177	4.85961e-07	6.1964e-05	chr2:64937843-64938344	4.20786	TRUE
chr11:45042478-45042979	6.44503	-1.82736	0.363276	-5.03024	4.89874e-07	6.23624e-05	chr11:45042478-45042979	4.20508	TRUE
chr4:156890124-156890625	10.1315	-1.70117	0.33819	-5.03024	4.89875e-07	6.23624e-05	chr4:156890124-156890625	4.20508	TRUE
chr9:105064428-105064929	19.2978	-1.14717	0.228075	-5.02978	4.91047e-07	6.24111e-05	chr9:105064428-105064929	4.20474	TRUE
chr8:125410498-125410999	6.47102	-1.46745	0.291746	-5.02991	4.90713e-07	6.24111e-05	chr8:125410498-125410999	4.20474	TRUE
chr9:84668149-84668650	5.21175	1.41851	0.2821	5.02838	4.94631e-07	6.28162e-05	chr9:84668149-84668650	4.20193	TRUE
chr5:133848215-133848716	2.14813	2.00781	0.399424	5.02677	4.98798e-07	6.32945e-05	chr5:133848215-133848716	4.19863	TRUE
chr1:151993632-151994133	19.7479	-1.06235	0.211478	-5.02344	5.07538e-07	6.4352e-05	chr1:151993632-151994133	4.19144	TRUE
chrX:107673974-107674475	19.2347	-1.34755	0.26827	-5.02312	5.08397e-07	6.43748e-05	chrX:107673974-107674475	4.19128	TRUE
chr2:203782222-203782723	10.2528	-1.43163	0.285019	-5.02294	5.08864e-07	6.43748e-05	chr2:203782222-203782723	4.19128	TRUE
chr6:83469955-83470456	7.64206	-1.66927	0.332331	-5.02291	5.0894e-07	6.43748e-05	chr6:83469955-83470456	4.19128	TRUE
chr4:169295725-169296226	3.02245	1.77616	0.353629	5.02267	5.09582e-07	6.44045e-05	chr4:169295725-169296226	4.19108	TRUE
chr4:24975426-24975927	8.28139	-1.66489	0.331493	-5.0224	5.10293e-07	6.44428e-05	chr4:24975426-24975927	4.19083	TRUE
chr10:71880958-71881459	18.0007	-1.16617	0.232207	-5.0221	5.11091e-07	6.44921e-05	chr10:71880958-71881459	4.19049	TRUE
chr8:133150331-133150832	18.2261	-1.22589	0.244129	-5.02148	5.12736e-07	6.46481e-05	chr8:133150331-133150832	4.18944	TRUE
chr5:54671062-54671563	10.5279	-1.40924	0.28071	-5.02027	5.15989e-07	6.50064e-05	chr5:54671062-54671563	4.18704	TRUE
chr14:33972398-33972899	2.20228	1.97781	0.394004	5.01978	5.17311e-07	6.51211e-05	chr14:33972398-33972899	4.18628	TRUE
chr3:127768339-127768840	5.81503	-1.81896	0.362512	-5.01764	5.2309e-07	6.56917e-05	chr3:127768339-127768840	4.18249	TRUE
chr3:107988429-107988930	7.34336	-1.75923	0.350598	-5.01779	5.22702e-07	6.56917e-05	chr3:107988429-107988930	4.18249	TRUE
chr6:89034478-89034979	18.0111	-1.22799	0.244734	-5.01765	5.23079e-07	6.56917e-05	chr6:89034478-89034979	4.18249	TRUE
chr11:114139600-114140101	12.8916	-1.59831	0.318585	-5.0169	5.2513e-07	6.58432e-05	chr11:114139600-114140101	4.18149	TRUE
chr13:48500702-48501203	23.1245	-1.02626	0.204559	-5.01694	5.24999e-07	6.58432e-05	chr13:48500702-48501203	4.18149	TRUE
chr8:28657772-28658273	8.77769	-1.72264	0.343435	-5.01593	5.27781e-07	6.61232e-05	chr8:28657772-28658273	4.17965	TRUE
chr20:50457740-50458241	12.6815	-1.33825	0.26682	-5.01553	5.28861e-07	6.61537e-05	chr20:50457740-50458241	4.17945	TRUE
chr8:133081514-133082015	20.5089	-1.4432	0.28774	-5.01563	5.28595e-07	6.61537e-05	chr8:133081514-133082015	4.17945	TRUE
chr14:56340030-56340531	7.58155	-1.42423	0.284009	-5.01474	5.31056e-07	6.63757e-05	chr14:56340030-56340531	4.17799	TRUE
chr13:113001329-113001830	3.41721	1.71021	0.341056	5.01446	5.3183e-07	6.642e-05	chr13:113001329-113001830	4.1777	TRUE
chr7:100866438-100866939	10.6779	-1.40496	0.280261	-5.01302	5.35813e-07	6.68646e-05	chr7:100866438-100866939	4.1748	TRUE
chr17:83101776-83102277	12.9006	-1.34682	0.268827	-5.00997	5.44386e-07	6.78808e-05	chr17:83101776-83102277	4.16825	TRUE
chr7:128939902-128940403	11.5564	-1.19708	0.238972	-5.00929	5.46298e-07	6.80655e-05	chr7:128939902-128940403	4.16707	TRUE
chr20:362331-362832	6.7045	-1.75	0.349411	-5.00843	5.48749e-07	6.8317e-05	chr20:362331-362832	4.16547	TRUE
chr3:13019240-13019741	5.11344	1.44675	0.288899	5.0078	5.50547e-07	6.8487e-05	chr3:13019240-13019741	4.16439	TRUE
chr17:83193372-83193873	8.28595	-1.55579	0.310694	-5.00747	5.51498e-07	6.85514e-05	chr17:83193372-83193873	4.16398	TRUE
chr6:163711554-163712055	9.23947	-1.69681	0.338878	-5.00714	5.5245e-07	6.86157e-05	chr6:163711554-163712055	4.16358	TRUE
chr1:9128992-9129493	26.3424	-1.11744	0.223189	-5.00667	5.53794e-07	6.87287e-05	chr1:9128992-9129493	4.16286	TRUE
chr20:48831603-48832104	10.431	-1.27817	0.255356	-5.00545	5.57308e-07	6.90751e-05	chr20:48831603-48832104	4.16068	TRUE
chr3:31232366-31232867	14.119	-1.17394	0.234535	-5.0054	5.57459e-07	6.90751e-05	chr3:31232366-31232867	4.16068	TRUE
chrX:41733877-41734378	2.75637	1.82026	0.363711	5.00469	5.59525e-07	6.92769e-05	chrX:41733877-41734378	4.15941	TRUE
chr21:43726862-43727363	9.17945	-1.46515	0.292775	-5.00436	5.60476e-07	6.93403e-05	chr21:43726862-43727363	4.15901	TRUE
chr10:102818916-102819417	22.1029	-1.18476	0.23678	-5.00363	5.62593e-07	6.94392e-05	chr10:102818916-102819417	4.1584	TRUE
chr4:106996424-106996925	2.62159	2.0263	0.404961	5.00369	5.62442e-07	6.94392e-05	chr4:106996424-106996925	4.1584	TRUE
chr17:80063779-80064280	11.9216	-1.5914	0.31804	-5.00379	5.62153e-07	6.94392e-05	chr17:80063779-80064280	4.1584	TRUE
chr16:30949981-30950482	15.1338	-1.01268	0.20244	-5.00236	5.66336e-07	6.98467e-05	chr16:30949981-30950482	4.15585	TRUE
chr2:218381866-218382367	32.3855	-1.20546	0.241043	-5.001	5.70342e-07	7.02858e-05	chr2:218381866-218382367	4.15313	TRUE
chr10:77531611-77532112	15.5898	-1.31449	0.262865	-5.00062	5.71465e-07	7.03694e-05	chr10:77531611-77532112	4.15262	TRUE
chr5:151023167-151023668	7.32634	-1.7197	0.34393	-5.00013	5.72926e-07	7.04944e-05	chr5:151023167-151023668	4.15185	TRUE
chr7:155205349-155205850	32.9363	-1.09766	0.219588	-4.99872	5.77127e-07	7.0956e-05	chr7:155205349-155205850	4.14901	TRUE
chr9:129334190-129334691	36.9778	-0.875616	0.17523	-4.99696	5.82403e-07	7.15492e-05	chr9:129334190-129334691	4.1454	TRUE
chr2:173998345-173998846	10.5511	-1.29839	0.259853	-4.99662	5.83432e-07	7.16199e-05	chr2:173998345-173998846	4.14497	TRUE
chr3:15269460-15269961	15.5685	-1.26685	0.253621	-4.99506	5.8818e-07	7.21467e-05	chr3:15269460-15269961	4.14178	TRUE
chr3:114624755-114625256	17.1561	-1.18765	0.237775	-4.99486	5.88791e-07	7.21657e-05	chr3:114624755-114625256	4.14167	TRUE
chr5:140633061-140633562	32.4766	-0.965154	0.193416	-4.99003	6.03685e-07	7.39339e-05	chr5:140633061-140633562	4.13116	TRUE
chr4:10020841-10021342	13.6807	-1.14912	0.230319	-4.98927	6.06088e-07	7.41707e-05	chr4:10020841-10021342	4.12977	TRUE
chr10:102453950-102454451	9.3724	-1.55819	0.312363	-4.98838	6.08874e-07	7.4454e-05	chr10:102453950-102454451	4.12811	TRUE
chr13:29905727-29906228	4.57496	1.46204	0.293138	4.98755	6.11503e-07	7.47177e-05	chr13:29905727-29906228	4.12658	TRUE
chr22:41582719-41583220	2.40079	1.85433	0.371947	4.98548	6.18087e-07	7.54639e-05	chr22:41582719-41583220	4.12226	TRUE
chr7:98284342-98284843	27.106	-0.971902	0.194961	-4.9851	6.19298e-07	7.55534e-05	chr7:98284342-98284843	4.12175	TRUE
chr15:90738671-90739172	7.61901	-1.61984	0.325043	-4.98348	6.24503e-07	7.61297e-05	chr15:90738671-90739172	4.11845	TRUE
chr6:47083524-47084025	13.8757	-1.43757	0.288484	-4.98317	6.25507e-07	7.61933e-05	chr6:47083524-47084025	4.11808	TRUE
chr9:136552220-136552721	13.7491	-1.12365	0.225524	-4.9824	6.2802e-07	7.64406e-05	chr9:136552220-136552721	4.11668	TRUE
chr18:64706986-64707487	7.62491	-1.7775	0.356809	-4.98166	6.30412e-07	7.66726e-05	chr18:64706986-64707487	4.11536	TRUE
chr3:123105503-123106004	2.51306	1.81043	0.363454	4.98117	6.32022e-07	7.67504e-05	chr3:123105503-123106004	4.11492	TRUE
chr4:85761772-85762273	14.196	-1.40104	0.281263	-4.98123	6.31814e-07	7.67504e-05	chr4:85761772-85762273	4.11492	TRUE
chr22:29152743-29153244	8.81949	-1.30675	0.262385	-4.98029	6.34893e-07	7.69792e-05	chr22:29152743-29153244	4.11363	TRUE
chr17:36199052-36199553	6.33181	1.58824	0.318914	4.98014	6.35367e-07	7.69792e-05	chr17:36199052-36199553	4.11363	TRUE
chr20:1491269-1491770	21.8272	-1.03623	0.20807	-4.98022	6.35109e-07	7.69792e-05	chr20:1491269-1491770	4.11363	TRUE
chr1:21865714-21866215	2.33773	2.00398	0.402558	4.97812	6.42062e-07	7.77308e-05	chr1:21865714-21866215	4.10941	TRUE
chr3:38029523-38030024	17.0015	-1.1741	0.235865	-4.97783	6.42998e-07	7.77846e-05	chr3:38029523-38030024	4.10911	TRUE
chr19:45443359-45443860	19.6611	-1.23186	0.247487	-4.97748	6.44173e-07	7.78671e-05	chr19:45443359-45443860	4.10865	TRUE
chr1:92973111-92973612	2.57877	1.9182	0.385406	4.9771	6.45456e-07	7.79354e-05	chr1:92973111-92973612	4.10827	TRUE
chr17:75065707-75066208	3.39205	1.67753	0.337056	4.97701	6.45723e-07	7.79354e-05	chr17:75065707-75066208	4.10827	TRUE
chr9:134404668-134405169	10.9078	-1.28065	0.257328	-4.97671	6.46743e-07	7.79988e-05	chr9:134404668-134405169	4.10791	TRUE
chr12:2294692-2295193	10.3896	-1.62251	0.326041	-4.97641	6.47747e-07	7.80604e-05	chr12:2294692-2295193	4.10757	TRUE
chr12:52198426-52198927	11.1743	-1.23097	0.247442	-4.97478	6.53224e-07	7.85458e-05	chr12:52198426-52198927	4.10488	TRUE
chr5:14937184-14937685	11.6646	-1.31017	0.263348	-4.97505	6.52298e-07	7.85458e-05	chr5:14937184-14937685	4.10488	TRUE
chr14:72704415-72704916	7.49181	-1.52183	0.30591	-4.97477	6.53265e-07	7.85458e-05	chr14:72704415-72704916	4.10488	TRUE
chr2:45890814-45891315	7.00784	-1.6304	0.327833	-4.97326	6.58378e-07	7.91004e-05	chr2:45890814-45891315	4.10182	TRUE
chr15:82221478-82221979	2.46406	1.91769	0.385616	4.97307	6.59019e-07	7.91173e-05	chr15:82221478-82221979	4.10173	TRUE
chr9:70601539-70602040	10.2996	-1.67259	0.336375	-4.9724	6.61304e-07	7.93313e-05	chr9:70601539-70602040	4.10056	TRUE
chr5:135391800-135392301	13.7179	-1.39906	0.281375	-4.97223	6.61873e-07	7.93342e-05	chr5:135391800-135392301	4.10054	TRUE
chr17:39002243-39002744	9.95758	-1.34015	0.269535	-4.9721	6.62331e-07	7.93342e-05	chr17:39002243-39002744	4.10054	TRUE
chr11:1863467-1863968	17.8827	-1.07465	0.216142	-4.97193	6.6288e-07	7.93399e-05	chr11:1863467-1863968	4.10051	TRUE
chr19:44754279-44754780	28.7752	-1.05136	0.211486	-4.97128	6.65113e-07	7.95469e-05	chr19:44754279-44754780	4.09938	TRUE
chr5:175590382-175590883	9.45354	-1.48502	0.298904	-4.96821	6.75728e-07	8.07451e-05	chr5:175590382-175590883	4.09288	TRUE
chr2:98508034-98508535	17.1056	-1.10251	0.221921	-4.96803	6.76371e-07	8.07451e-05	chr2:98508034-98508535	4.09288	TRUE
chr13:109704674-109705175	9.86551	-1.34608	0.270953	-4.96794	6.76664e-07	8.07451e-05	chr13:109704674-109705175	4.09288	TRUE
chr1:112360262-112360763	5.55069	-1.99728	0.402081	-4.96735	6.78725e-07	8.08868e-05	chr1:112360262-112360763	4.09212	TRUE
chr2:32265407-32265908	6.48326	-1.78338	0.359023	-4.96731	6.78874e-07	8.08868e-05	chr2:32265407-32265908	4.09212	TRUE
chr19:36421398-36421899	2.529	2.05242	0.413232	4.96676	6.80798e-07	8.1055e-05	chr19:36421398-36421899	4.09122	TRUE
chr9:128055574-128056075	11.7012	-1.4316	0.288278	-4.96605	6.83303e-07	8.1292e-05	chr9:128055574-128056075	4.08995	TRUE
chr9:38079308-38079809	10.5071	-1.49501	0.301085	-4.9654	6.85589e-07	8.15027e-05	chr9:38079308-38079809	4.08883	TRUE
chr22:39282877-39283378	12.2226	-1.29826	0.261477	-4.96511	6.86629e-07	8.15649e-05	chr22:39282877-39283378	4.0885	TRUE
chr2:8534995-8535496	27.4789	-0.868247	0.174936	-4.96322	6.93334e-07	8.22996e-05	chr2:8534995-8535496	4.0846	TRUE
chr9:126470980-126471481	19.4777	-1.0221	0.205942	-4.96306	6.93907e-07	8.23058e-05	chr9:126470980-126471481	4.08457	TRUE
chr1:182144235-182144736	33.3043	-1.00868	0.203254	-4.96264	6.95415e-07	8.24229e-05	chr1:182144235-182144736	4.08395	TRUE
chr5:150154252-150154753	2.7132	1.90884	0.384698	4.96191	6.98047e-07	8.26728e-05	chr5:150154252-150154753	4.08264	TRUE
chr19:3387764-3388265	15.3328	-1.65339	0.333253	-4.96137	6.99988e-07	8.28407e-05	chr19:3387764-3388265	4.08176	TRUE
chr6:152100098-152100599	15.6634	-1.27545	0.257126	-4.96042	7.03393e-07	8.31813e-05	chr6:152100098-152100599	4.07997	TRUE
chr8:28401033-28401534	21.6505	-0.980091	0.1976	-4.95997	7.05051e-07	8.33151e-05	chr8:28401033-28401534	4.07928	TRUE
chr12:51849065-51849566	4.13026	1.5577	0.314188	4.95785	7.12763e-07	8.41635e-05	chr12:51849065-51849566	4.07488	TRUE
chr11:10398433-10398934	15.281	-1.19435	0.240923	-4.95741	7.14385e-07	8.42921e-05	chr11:10398433-10398934	4.07421	TRUE
chr6:63629084-63629585	2.50298	1.88965	0.381232	4.9567	7.17017e-07	8.44765e-05	chr6:63629084-63629585	4.07326	TRUE
chr2:85499028-85499529	8.38539	-1.48473	0.299533	-4.95682	7.16577e-07	8.44765e-05	chr2:85499028-85499529	4.07326	TRUE
chr16:69186854-69187355	18.4977	-1.0206	0.20593	-4.95605	7.19402e-07	8.46944e-05	chr16:69186854-69187355	4.07215	TRUE
chr9:70049677-70050178	6.6157	-1.80936	0.36511	-4.95567	7.20829e-07	8.47993e-05	chr9:70049677-70050178	4.07161	TRUE
chr21:15152538-15153039	3.49239	1.69034	0.341125	4.9552	7.22554e-07	8.4813e-05	chr21:15152538-15153039	4.07154	TRUE
chr4:184896838-184897339	15.8596	-1.46241	0.295112	-4.95545	7.21632e-07	8.4813e-05	chr4:184896838-184897339	4.07154	TRUE
chr6:137724810-137725311	7.89089	-1.7226	0.347627	-4.95532	7.22111e-07	8.4813e-05	chr6:137724810-137725311	4.07154	TRUE
chr5:36679979-36680480	24.0771	-1.38196	0.278933	-4.95446	7.25319e-07	8.50743e-05	chr5:36679979-36680480	4.0702	TRUE
chr8:128193678-128194179	13.8669	-1.10787	0.223644	-4.95375	7.2798e-07	8.53231e-05	chr8:128193678-128194179	4.06893	TRUE
chr4:86442799-86443300	2.08428	2.11272	0.426596	4.9525	7.32646e-07	8.57429e-05	chr4:86442799-86443300	4.0668	TRUE
chr5:89271366-89271867	3.18559	1.70932	0.345134	4.95264	7.32139e-07	8.57429e-05	chr5:89271366-89271867	4.0668	TRUE
chr14:55129606-55130107	14.7312	-1.06801	0.215665	-4.95216	7.33955e-07	8.58325e-05	chr14:55129606-55130107	4.06635	TRUE
chr15:39427105-39427606	15.5333	-1.39126	0.280994	-4.9512	7.3758e-07	8.61927e-05	chr15:39427105-39427606	4.06453	TRUE
chr2:10283204-10283705	7.95651	-1.59683	0.322527	-4.95099	7.38359e-07	8.62201e-05	chr2:10283204-10283705	4.06439	TRUE
chr7:63900518-63901019	12.1746	-1.53797	0.310648	-4.95084	7.38935e-07	8.62237e-05	chr7:63900518-63901019	4.06437	TRUE
chr19:2627307-2627808	14.8722	-1.39989	0.282787	-4.95031	7.40942e-07	8.63941e-05	chr19:2627307-2627808	4.06352	TRUE
chr17:49217946-49218447	25.5006	-0.906206	0.183078	-4.94984	7.42735e-07	8.6395e-05	chr17:49217946-49218447	4.06351	TRUE
chr3:180989546-180990047	18.6633	-1.13369	0.229041	-4.94974	7.43136e-07	8.6395e-05	chr3:180989546-180990047	4.06351	TRUE
chr8:133202823-133203324	16.983	-0.944601	0.190828	-4.95001	7.42079e-07	8.6395e-05	chr8:133202823-133203324	4.06351	TRUE
chr16:31149318-31149819	12.4186	-1.28721	0.260049	-4.94988	7.426e-07	8.6395e-05	chr16:31149318-31149819	4.06351	TRUE
chr9:34665250-34665751	26.6469	-1.03573	0.209281	-4.949	7.45973e-07	8.66612e-05	chr9:34665250-34665751	4.06218	TRUE
chr15:74402865-74403366	5.65483	1.34234	0.271248	4.94875	7.46918e-07	8.67072e-05	chr15:74402865-74403366	4.06195	TRUE
chr15:93027357-93027858	6.87751	-1.58003	0.319303	-4.94836	7.48412e-07	8.68169e-05	chr15:93027357-93027858	4.0614	TRUE
chr22:30290922-30291423	16.5786	-1.50359	0.30388	-4.94799	7.4985e-07	8.69199e-05	chr22:30290922-30291423	4.06088	TRUE
chr2:218731530-218732031	9.41245	-1.50628	0.304477	-4.94709	7.53297e-07	8.72555e-05	chr2:218731530-218732031	4.05921	TRUE
chr1:186082208-186082709	16.3709	-1.50556	0.304356	-4.94671	7.54772e-07	8.73623e-05	chr1:186082208-186082709	4.05868	TRUE
chr14:35342097-35342598	13.8319	-1.0523	0.212751	-4.94613	7.57035e-07	8.74962e-05	chr14:35342097-35342598	4.05801	TRUE
chr2:84906996-84907497	19.7451	-0.981273	0.198392	-4.94614	7.57007e-07	8.74962e-05	chr2:84906996-84907497	4.05801	TRUE
chr9:22009143-22009644	19.9761	-1.08035	0.218459	-4.94531	7.60217e-07	8.77998e-05	chr9:22009143-22009644	4.05651	TRUE
chr2:191020854-191021355	10.6895	-1.19765	0.242196	-4.94495	7.61634e-07	8.78351e-05	chr2:191020854-191021355	4.05633	TRUE
chr14:20179825-20180326	6.77051	-1.83689	0.371467	-4.94496	7.61606e-07	8.78351e-05	chr14:20179825-20180326	4.05633	TRUE
chr2:66434818-66435319	6.17864	1.27761	0.258454	4.94329	7.68163e-07	8.85235e-05	chr2:66434818-66435319	4.05294	TRUE
chr9:124267211-124267712	7.58984	-1.48085	0.299611	-4.94258	7.70958e-07	8.8668e-05	chr9:124267211-124267712	4.05223	TRUE
chr1:155241675-155242176	10.0873	-1.42747	0.288808	-4.94263	7.70737e-07	8.8668e-05	chr1:155241675-155242176	4.05223	TRUE
chr1:19081462-19081963	8.37115	-1.42824	0.288968	-4.94254	7.71099e-07	8.8668e-05	chr1:19081462-19081963	4.05223	TRUE
chr11:587903-588404	7.22347	-1.77153	0.358476	-4.94185	7.73853e-07	8.892e-05	chr11:587903-588404	4.051	TRUE
chr4:107838684-107839185	4.62485	-1.85634	0.375648	-4.9417	7.74428e-07	8.89214e-05	chr4:107838684-107839185	4.05099	TRUE
chr5:136020369-136020870	9.64664	-1.5975	0.323347	-4.9405	7.79206e-07	8.94052e-05	chr5:136020369-136020870	4.04864	TRUE
chr8:141206444-141206945	12.4873	-1.07961	0.218535	-4.9402	7.80423e-07	8.94798e-05	chr8:141206444-141206945	4.04827	TRUE
chr1:180269783-180270284	13.9675	-1.43273	0.290075	-4.93917	7.84563e-07	8.98893e-05	chr1:180269783-180270284	4.04629	TRUE
chr11:47393900-47394401	15.3103	-1.04207	0.211022	-4.93818	7.88547e-07	9.02804e-05	chr11:47393900-47394401	4.04441	TRUE
chr19:45398088-45398589	12.1594	-1.15728	0.234391	-4.9374	7.91701e-07	9.05367e-05	chr19:45398088-45398589	4.04318	TRUE
chr14:103154975-103155476	10.2044	-1.52149	0.308159	-4.93735	7.91931e-07	9.05367e-05	chr14:103154975-103155476	4.04318	TRUE
chr11:61963151-61963652	32.0886	-0.956712	0.193788	-4.9369	7.93739e-07	9.06778e-05	chr11:61963151-61963652	4.0425	TRUE
chr5:17359556-17360057	8.51204	-1.60264	0.324688	-4.93596	7.97582e-07	9.1051e-05	chr5:17359556-17360057	4.04072	TRUE
chr8:129422471-129422972	5.28742	-1.75188	0.354938	-4.93575	7.98434e-07	9.10825e-05	chr8:129422471-129422972	4.04056	TRUE
chr11:93537795-93538296	14.1054	-1.08153	0.21913	-4.93558	7.99131e-07	9.10963e-05	chr11:93537795-93538296	4.0405	TRUE
chr10:102815895-102816396	31.8078	-1.15132	0.233326	-4.93439	8.04026e-07	9.15883e-05	chr10:102815895-102816396	4.03816	TRUE
chr5:151483048-151483549	20.6422	-1.14262	0.231591	-4.9338	8.06449e-07	9.17489e-05	chr5:151483048-151483549	4.0374	TRUE
chr13:111281647-111282148	8.79622	1.42208	0.288234	4.93376	8.06597e-07	9.17489e-05	chr13:111281647-111282148	4.0374	TRUE
chr19:5083417-5083918	2.47763	1.88766	0.382635	4.93331	8.08479e-07	9.1897e-05	chr19:5083417-5083918	4.0367	TRUE
chr1:82225348-82225849	7.52241	-1.48592	0.301332	-4.93117	8.17371e-07	9.28409e-05	chr1:82225348-82225849	4.03226	TRUE
chr8:127766666-127767167	11.1829	-1.44864	0.293851	-4.92986	8.22872e-07	9.33986e-05	chr8:127766666-127767167	4.02966	TRUE
chr22:50526804-50527305	24.3473	-0.92587	0.187834	-4.92918	8.25737e-07	9.35895e-05	chr22:50526804-50527305	4.02877	TRUE
chr2:74845322-74845823	11.66	-1.31979	0.267744	-4.92928	8.25351e-07	9.35895e-05	chr2:74845322-74845823	4.02877	TRUE
chr15:78982728-78983229	9.4783	-1.35511	0.274947	-4.92864	8.2805e-07	9.37844e-05	chr15:78982728-78983229	4.02787	TRUE
chr1:167297137-167297638	5.49295	-1.66523	0.337914	-4.92797	8.309e-07	9.40398e-05	chr1:167297137-167297638	4.02669	TRUE
chr1:104592854-104593355	2.31436	1.99774	0.405405	4.92777	8.31748e-07	9.40684e-05	chr1:104592854-104593355	4.02656	TRUE
chr16:88264922-88265423	11.5204	-1.50758	0.30597	-4.92722	8.3408e-07	9.42647e-05	chr16:88264922-88265423	4.02565	TRUE
chr14:23435492-23435993	2.23094	2.16179	0.438778	4.92685	8.35656e-07	9.43754e-05	chr14:23435492-23435993	4.02514	TRUE
chr4:3387828-3388329	24.7928	-1.01209	0.205481	-4.9255	8.41456e-07	9.49626e-05	chr4:3387828-3388329	4.02245	TRUE
chr4:184748105-184748606	8.32564	-1.47962	0.300515	-4.9236	8.49661e-07	9.58202e-05	chr4:184748105-184748606	4.01854	TRUE
chr3:87859035-87859536	7.73763	-1.5898	0.322964	-4.92252	8.54378e-07	9.62835e-05	chr3:87859035-87859536	4.01645	TRUE
chr7:150800152-150800653	17.5455	-1.34319	0.272885	-4.92219	8.55823e-07	9.63776e-05	chr7:150800152-150800653	4.01602	TRUE
chr6:135819653-135820154	4.33206	-1.79423	0.364541	-4.92189	8.57125e-07	9.64556e-05	chr6:135819653-135820154	4.01567	TRUE
chr6:28253085-28253586	6.46653	-1.59995	0.325083	-4.92166	8.58151e-07	9.65023e-05	chr6:28253085-28253586	4.01546	TRUE
chr9:19162819-19163320	7.96942	-1.868	0.379637	-4.9205	8.63247e-07	9.70064e-05	chr9:19162819-19163320	4.0132	TRUE
chr1:9179905-9180406	15.2215	-1.21269	0.246487	-4.91991	8.65834e-07	9.7228e-05	chr1:9179905-9180406	4.01221	TRUE
chr15:39580786-39581287	13.2561	-2.14403	0.435938	-4.91819	8.7347e-07	9.79464e-05	chr15:39580786-39581287	4.00901	TRUE
chr19:54257055-54257556	13.3507	-1.2862	0.261517	-4.91822	8.73339e-07	9.79464e-05	chr19:54257055-54257556	4.00901	TRUE
chr8:86601449-86601950	2.4812	2.02371	0.411559	4.91717	8.78051e-07	9.83799e-05	chr8:86601449-86601950	4.00709	TRUE
chr7:610815-611316	3.84332	1.54026	0.313248	4.91705	8.78581e-07	9.83799e-05	chr7:610815-611316	4.00709	TRUE
chr2:16006134-16006635	9.98531	-1.31676	0.267804	-4.91688	8.7934e-07	9.83952e-05	chr2:16006134-16006635	4.00703	TRUE
chr4:10063638-10064139	11.1088	-1.14057	0.231985	-4.9166	8.80622e-07	9.8469e-05	chr4:10063638-10064139	4.0067	TRUE
chr5:67333165-67333666	5.64637	-1.78935	0.363997	-4.91585	8.83966e-07	9.87655e-05	chr5:67333165-67333666	4.00539	TRUE
chr8:102790907-102791408	22.1146	-1.21183	0.246521	-4.91573	8.84523e-07	9.87655e-05	chr8:102790907-102791408	4.00539	TRUE
chr20:45918241-45918742	17.558	-1.41301	0.2876	-4.91312	8.96394e-07	9.99838e-05	chr20:45918241-45918742	4.00007	TRUE
chr17:76491995-76492496	17.99	-1.01606	0.206813	-4.91293	8.97275e-07	9.99838e-05	chr17:76491995-76492496	4.00007	TRUE
chr10:49285173-49285674	14.1901	-1.14673	0.233411	-4.91291	8.97331e-07	9.99838e-05	chr10:49285173-49285674	4.00007	TRUE
chr1:206796774-206797275	5.8088	-1.83293	0.373182	-4.91162	9.03279e-07	0.000100576	chr1:206796774-206797275	3.99751	TRUE
chr3:27569466-27569967	8.14241	-1.59368	0.324519	-4.91088	9.0667e-07	0.000100811	chr3:27569466-27569967	3.99649	TRUE
chr5:39399453-39399954	11.0597	-1.36238	0.277414	-4.91099	9.06198e-07	0.000100811	chr5:39399453-39399954	3.99649	TRUE
chr15:90570982-90571483	13.0565	-1.31509	0.267808	-4.91057	9.08113e-07	0.000100901	chr15:90570982-90571483	3.99611	TRUE
chr3:48859214-48859715	3.92645	1.46222	0.297812	4.90988	9.11299e-07	0.000101184	chr3:48859214-48859715	3.99489	TRUE
chr8:61721341-61721842	4.83057	-2.01193	0.409793	-4.90963	9.1249e-07	0.000101245	chr8:61721341-61721842	3.99463	TRUE
chr14:50038511-50039012	16.7444	-1.45458	0.296306	-4.90903	9.15265e-07	0.000101481	chr14:50038511-50039012	3.99361	TRUE
chr20:47124224-47124725	13.9723	-1.21051	0.246607	-4.90866	9.17012e-07	0.000101604	chr20:47124224-47124725	3.99309	TRUE
chr8:93837737-93838238	7.06208	-1.83259	0.373376	-4.90817	9.19289e-07	0.000101785	chr8:93837737-93838238	3.99232	TRUE
chr17:27323491-27323992	10.9144	-1.48192	0.30198	-4.90735	9.23146e-07	0.000102126	chr17:27323491-27323992	3.99086	TRUE
chr15:39381463-39381964	4.45384	-1.89919	0.387017	-4.90724	9.23665e-07	0.000102126	chr15:39381463-39381964	3.99086	TRUE
chr13:99415826-99416327	7.9845	-1.41172	0.28769	-4.9071	9.2435e-07	0.000102131	chr13:99415826-99416327	3.99084	TRUE
chr19:2677950-2678451	4.38401	1.40689	0.286757	4.90623	9.28447e-07	0.000102512	chr19:2677950-2678451	3.98923	TRUE
chr17:78341687-78342188	33.8251	-1.12253	0.228845	-4.90522	9.33222e-07	0.000102967	chr17:78341687-78342188	3.9873	TRUE
chr9:108150669-108151170	7.49336	-2.08919	0.425929	-4.90503	9.3413e-07	0.000102995	chr9:108150669-108151170	3.98718	TRUE
chr16:29300146-29300647	11.6129	-1.48993	0.30377	-4.90478	9.35311e-07	0.000103054	chr16:29300146-29300647	3.98694	TRUE
chr1:190759744-190760245	2.34288	1.96007	0.39975	4.90323	9.42718e-07	0.000103797	chr1:190759744-190760245	3.98381	TRUE
chr19:1253094-1253595	40.6944	-0.851359	0.173637	-4.90309	9.43391e-07	0.000103799	chr19:1253094-1253595	3.98381	TRUE
chr6:137223725-137224226	15.0592	-1.26621	0.258261	-4.90281	9.44754e-07	0.000103877	chr6:137223725-137224226	3.98348	TRUE
chr15:81312970-81313471	7.6157	-1.70093	0.346952	-4.90251	9.46182e-07	0.000103957	chr15:81312970-81313471	3.98315	TRUE
chr3:56756180-56756681	8.82862	-1.37876	0.281243	-4.90239	9.46796e-07	0.000103957	chr3:56756180-56756681	3.98315	TRUE
chr8:118285304-118285805	6.51324	-1.56628	0.319568	-4.90123	9.5238e-07	0.00010428	chr8:118285304-118285805	3.9818	TRUE
chr21:41396603-41397104	13.1222	-1.30455	0.266166	-4.90129	9.52109e-07	0.00010428	chr21:41396603-41397104	3.9818	TRUE
chr10:45373884-45374385	18.6505	-1.00576	0.205192	-4.90158	9.50705e-07	0.00010428	chr10:45373884-45374385	3.9818	TRUE
chr17:66248204-66248705	2.34547	1.86336	0.380175	4.90132	9.5197e-07	0.00010428	chr17:66248204-66248705	3.9818	TRUE
chr12:10027680-10028181	7.9303	-1.73071	0.353158	-4.90068	9.55056e-07	0.000104501	chr12:10027680-10028181	3.98088	TRUE
chr14:26143068-26143569	2.11066	2.16745	0.442308	4.90031	9.56847e-07	0.000104625	chr14:26143068-26143569	3.98037	TRUE
chr22:49966732-49967233	16.7559	-1.20705	0.246381	-4.89912	9.62663e-07	0.000105115	chr22:49966732-49967233	3.97834	TRUE
chr1:185550958-185551459	6.47422	-1.69074	0.345109	-4.89915	9.62532e-07	0.000105115	chr1:185550958-185551459	3.97834	TRUE
chr1:12480657-12481158	5.70967	-1.66653	0.34019	-4.89882	9.64153e-07	0.000105205	chr1:12480657-12481158	3.97796	TRUE
chr7:100867012-100867513	19.6946	-1.04445	0.213219	-4.89849	9.65777e-07	0.00010531	chr7:100867012-100867513	3.97753	TRUE
chrX:107678928-107679429	6.63835	-1.67615	0.342369	-4.89575	9.79335e-07	0.000106714	chrX:107678928-107679429	3.97178	TRUE
chr2:118941942-118942443	9.27373	-1.46172	0.298659	-4.89428	9.86652e-07	0.000107438	chr2:118941942-118942443	3.96884	TRUE
chr2:222448706-222449207	4.92824	-1.90121	0.388466	-4.89413	9.87412e-07	0.000107446	chr2:222448706-222449207	3.96881	TRUE
chr6:5175576-5176077	2.48931	1.8202	0.371935	4.89387	9.88704e-07	0.000107513	chr6:5175576-5176077	3.96854	TRUE
chr3:196650837-196651338	7.68132	-1.6273	0.332585	-4.8929	9.93597e-07	0.000107971	chr3:196650837-196651338	3.96669	TRUE
chr7:45192434-45192935	7.17172	-1.61137	0.32942	-4.89152	1.00058e-06	0.000108656	chr7:45192434-45192935	3.96395	TRUE
chrX:133783247-133783748	2.37582	2.10373	0.430165	4.89053	1.00565e-06	0.000109067	chrX:133783247-133783748	3.96231	TRUE
chr14:69059876-69060377	7.69708	-1.77303	0.362546	-4.89051	1.00575e-06	0.000109067	chr14:69059876-69060377	3.96231	TRUE
chr7:98276260-98276761	9.88849	-1.39081	0.284477	-4.88902	1.01338e-06	0.000109819	chr7:98276260-98276761	3.95932	TRUE
chr21:41761277-41761778	10.1257	-1.35455	0.277072	-4.8888	1.01452e-06	0.000109867	chr21:41761277-41761778	3.95913	TRUE
chr12:124518455-124518956	15.1015	-1.29548	0.26502	-4.88825	1.01735e-06	0.000110098	chr12:124518455-124518956	3.95822	TRUE
chr10:44937135-44937636	8.22168	-1.35727	0.277743	-4.88677	1.02504e-06	0.000110819	chr10:44937135-44937636	3.95539	TRUE
chr5:139664210-139664711	16.4634	-1.32885	0.271932	-4.8867	1.02541e-06	0.000110819	chr5:139664210-139664711	3.95539	TRUE
chr8:144338040-144338541	2.74661	1.82278	0.373075	4.88582	1.02998e-06	0.000111237	chr8:144338040-144338541	3.95375	TRUE
chr5:177416272-177416773	10.4326	-1.44052	0.294917	-4.88448	1.037e-06	0.000111919	chr5:177416272-177416773	3.9511	TRUE
chr8:111680458-111680959	3.71858	1.71497	0.351134	4.8841	1.03901e-06	0.000112059	chr8:111680458-111680959	3.95055	TRUE
chr19:608914-609415	12.2341	-1.47705	0.302487	-4.88304	1.04465e-06	0.00011259	chr19:608914-609415	3.9485	TRUE
chr1:154419409-154419910	9.56423	-1.29568	0.265395	-4.88206	1.04982e-06	0.00011307	chr1:154419409-154419910	3.94665	TRUE
chr19:11191270-11191771	13.4001	-1.2742	0.261006	-4.88187	1.05085e-06	0.000113104	chr19:11191270-11191771	3.94652	TRUE
chr1:111489598-111490099	23.3597	-1.1964	0.24513	-4.88067	1.05728e-06	0.000113565	chr1:111489598-111490099	3.94476	TRUE
chr17:78416841-78417342	17.1574	-1.02321	0.209638	-4.88084	1.05632e-06	0.000113565	chr17:78416841-78417342	3.94476	TRUE
chr22:46047756-46048257	9.96352	-1.36177	0.279012	-4.88069	1.05713e-06	0.000113565	chr22:46047756-46048257	3.94476	TRUE
chr9:98119054-98119555	18.3122	-1.03391	0.211884	-4.87958	1.0631e-06	0.000114112	chr9:98119054-98119555	3.94267	TRUE
chr1:201713369-201713870	20.0762	-1.07858	0.221056	-4.87924	1.06496e-06	0.000114233	chr1:201713369-201713870	3.94221	TRUE
chr11:3837696-3838197	19.0947	-0.93829	0.192323	-4.87873	1.0677e-06	0.000114355	chr11:3837696-3838197	3.94175	TRUE
chr2:11498513-11499014	8.91804	-1.97135	0.404061	-4.87884	1.06713e-06	0.000114355	chr2:11498513-11499014	3.94175	TRUE
chr16:48164808-48165309	10.5964	-1.2232	0.250726	-4.87863	1.06826e-06	0.000114355	chr16:48164808-48165309	3.94175	TRUE
chr8:86118955-86119456	8.24095	-1.50245	0.307981	-4.87838	1.0696e-06	0.00011442	chr8:86118955-86119456	3.9415	TRUE
chr2:217911218-217911719	6.85629	-1.52651	0.312922	-4.87825	1.07031e-06	0.00011442	chr2:217911218-217911719	3.9415	TRUE
chr6:148367293-148367794	8.66741	-1.38116	0.283152	-4.8778	1.07276e-06	0.00011449	chr6:148367293-148367794	3.94123	TRUE
chr2:144825286-144825787	6.44112	-1.59567	0.327133	-4.87773	1.07314e-06	0.00011449	chr2:144825286-144825787	3.94123	TRUE
chr5:140324558-140325059	11.4161	-1.43363	0.293903	-4.8779	1.07222e-06	0.00011449	chr5:140324558-140325059	3.94123	TRUE
chr16:47565433-47565934	18.4217	-1.00771	0.206601	-4.87757	1.07398e-06	0.000114503	chr16:47565433-47565934	3.94118	TRUE
chr16:73065802-73066303	15.1611	-1.09776	0.225125	-4.87621	1.08143e-06	0.000115219	chr16:73065802-73066303	3.93848	TRUE
chr12:89353956-89354457	21.0464	-1.03274	0.211823	-4.87551	1.0853e-06	0.000115553	chr12:89353956-89354457	3.93722	TRUE
chr8:17723510-17724011	4.57649	1.63444	0.335395	4.87319	1.09809e-06	0.000116837	chr8:17723510-17724011	3.93242	TRUE
chr2:102049895-102050396	5.71598	-1.85787	0.381263	-4.87294	1.09949e-06	0.000116907	chr2:102049895-102050396	3.93216	TRUE
chr15:93236134-93236635	23.3987	-1.08025	0.221714	-4.87226	1.10327e-06	0.00011723	chr15:93236134-93236635	3.93096	TRUE
chr3:132290788-132291289	14.0342	-1.15091	0.236279	-4.87097	1.1105e-06	0.000117919	chr3:132290788-132291289	3.92842	TRUE
chr1:22851457-22851958	9.40444	-1.41105	0.289708	-4.87061	1.11254e-06	0.000118056	chr1:22851457-22851958	3.92791	TRUE
chr17:7688026-7688527	27.6774	-0.85983	0.176565	-4.86978	1.11724e-06	0.000118476	chr17:7688026-7688527	3.92637	TRUE
chr3:141686815-141687316	9.1964	-1.4959	0.307193	-4.86956	1.1185e-06	0.000118529	chr3:141686815-141687316	3.92617	TRUE
chr10:5274725-5275226	5.48437	-1.85935	0.381864	-4.86913	1.12092e-06	0.000118547	chr10:5274725-5275226	3.92611	TRUE
chr8:41659962-41660463	4.93458	1.46601	0.30108	4.86917	1.12068e-06	0.000118547	chr8:41659962-41660463	3.92611	TRUE
chr9:91197155-91197656	17.7116	-1.36012	0.279334	-4.86916	1.12073e-06	0.000118547	chr9:91197155-91197656	3.92611	TRUE
chr20:45833510-45834011	14.3327	-1.01227	0.207997	-4.86674	1.13451e-06	0.000119905	chr20:45833510-45834011	3.92116	TRUE
chr9:77946849-77947350	7.90971	-1.46594	0.301277	-4.86575	1.14023e-06	0.000120429	chr9:77946849-77947350	3.91927	TRUE
chr8:65035090-65035591	2.12754	2.19207	0.450559	4.86522	1.14327e-06	0.00012051	chr8:65035090-65035591	3.91898	TRUE
chr1:247358886-247359387	8.62832	-1.63868	0.336816	-4.86522	1.14329e-06	0.00012051	chr1:247358886-247359387	3.91898	TRUE
chr12:58920347-58920848	3.70059	1.61274	0.331475	4.86533	1.14267e-06	0.00012051	chr12:58920347-58920848	3.91898	TRUE
chr19:16588338-16588839	5.16722	1.35789	0.279111	4.86504	1.14432e-06	0.000120539	chr19:16588338-16588839	3.91887	TRUE
chr2:219217768-219218269	10.9659	-1.15837	0.238129	-4.86445	1.14774e-06	0.000120818	chr2:219217768-219218269	3.91787	TRUE
chr8:115056221-115056722	8.93269	-1.71137	0.351872	-4.86362	1.15259e-06	0.000121249	chr8:115056221-115056722	3.91632	TRUE
chr20:40781821-40782322	6.65244	-1.57717	0.324293	-4.86341	1.15382e-06	0.000121297	chr20:40781821-40782322	3.91615	TRUE
chr11:65448395-65448896	8.67025	-1.5054	0.309705	-4.86076	1.16936e-06	0.000122849	chr11:65448395-65448896	3.91063	TRUE
chr22:38755299-38755800	24.6396	-1.06088	0.218271	-4.86036	1.17172e-06	0.000123015	chr22:38755299-38755800	3.91004	TRUE
chr9:115008511-115009012	7.6919	-1.49916	0.308458	-4.86016	1.17288e-06	0.000123055	chr9:115008511-115009012	3.9099	TRUE
chr1:161738620-161739121	19.6412	-1.00603	0.207024	-4.85948	1.17692e-06	0.000123242	chr1:161738620-161739121	3.90924	TRUE
chr4:108173051-108173552	2.69069	1.74641	0.359383	4.85947	1.177e-06	0.000123242	chr4:108173051-108173552	3.90924	TRUE
chr19:10292222-10292723	21.0984	-1.10449	0.22728	-4.85961	1.17617e-06	0.000123242	chr19:10292222-10292723	3.90924	TRUE
chr19:31214044-31214545	8.65557	-1.60124	0.329542	-4.85898	1.17994e-06	0.000123468	chr19:31214044-31214545	3.90845	TRUE
chr13:27427597-27428098	11.5577	-1.24181	0.255593	-4.85854	1.18257e-06	0.000123603	chr13:27427597-27428098	3.90797	TRUE
chr5:180815433-180815934	17.7676	-1.12496	0.231545	-4.8585	1.18279e-06	0.000123603	chr5:180815433-180815934	3.90797	TRUE
chr9:134409322-134409823	9.40474	-1.29322	0.266195	-4.85818	1.18472e-06	0.000123722	chr9:134409322-134409823	3.90755	TRUE
chr4:70892305-70892806	13.0726	-1.39478	0.287111	-4.85797	1.18595e-06	0.00012377	chr4:70892305-70892806	3.90739	TRUE
chr2:60423546-60424047	2.35315	1.90146	0.391466	4.85727	1.19015e-06	0.000124126	chr2:60423546-60424047	3.90614	TRUE
chr5:172910868-172911369	11.01	-1.46718	0.30214	-4.85596	1.19807e-06	0.000124869	chr5:172910868-172911369	3.90355	TRUE
chr12:23667417-23667918	2.40947	1.8765	0.386454	4.8557	1.19961e-06	0.000124948	chr12:23667417-23667918	3.90327	TRUE
chr3:159922868-159923369	3.3368	1.55761	0.320812	4.85522	1.20255e-06	0.000125171	chr3:159922868-159923369	3.9025	TRUE
chr15:31266284-31266785	18.4939	-1.01947	0.209988	-4.85492	1.20438e-06	0.000125279	chr15:31266284-31266785	3.90212	TRUE
chr7:43758400-43758901	23.2219	-0.985133	0.202989	-4.85314	1.21523e-06	0.000126325	chr7:43758400-43758901	3.89851	TRUE
chr8:1973585-1974086	2.90917	1.63062	0.336024	4.85268	1.21802e-06	0.000126531	chr8:1973585-1974086	3.8978	TRUE
chr12:76216828-76217329	2.63044	1.83988	0.379211	4.85187	1.22305e-06	0.000126971	chr12:76216828-76217329	3.8963	TRUE
chr1:156123638-156124139	18.1666	-1.04897	0.216215	-4.8515	1.22533e-06	0.000127124	chr1:156123638-156124139	3.89577	TRUE
chr1:104593404-104593905	2.4913	1.79058	0.369154	4.85049	1.23157e-06	0.000127688	chr1:104593404-104593905	3.89385	TRUE
chr12:57148632-57149133	16.3782	-0.988954	0.203912	-4.84991	1.23519e-06	0.000127979	chr12:57148632-57149133	3.89286	TRUE
chr10:72320651-72321152	14.4374	-1.06881	0.220399	-4.84942	1.23823e-06	0.00012821	chr10:72320651-72321152	3.89208	TRUE
chr9:70485272-70485773	9.57708	-1.57125	0.324032	-4.84904	1.24062e-06	0.000128373	chr9:70485272-70485773	3.89153	TRUE
chr1:150619837-150620338	11.595	-1.32659	0.273801	-4.8451	1.2655e-06	0.000130862	chr1:150619837-150620338	3.88319	TRUE
chr6:14129474-14129975	4.38577	1.51233	0.312169	4.84459	1.26874e-06	0.000131111	chr6:14129474-14129975	3.88236	TRUE
chr19:13099332-13099833	17.7501	-1.07251	0.221393	-4.84439	1.27004e-06	0.00013112	chr19:13099332-13099833	3.88233	TRUE
chr1:234724053-234724554	36.831	-0.920358	0.189987	-4.84432	1.27048e-06	0.00013112	chr1:234724053-234724554	3.88233	TRUE
chr10:13632370-13632871	3.98264	1.4223	0.293634	4.84378	1.27392e-06	0.000131389	chr10:13632370-13632871	3.88144	TRUE
chr9:98248792-98249293	11.5495	-1.38007	0.284942	-4.84334	1.27676e-06	0.000131596	chr9:98248792-98249293	3.88076	TRUE
chr9:133960392-133960893	8.46284	-1.32838	0.274288	-4.84299	1.27898e-06	0.000131739	chr9:133960392-133960893	3.88028	TRUE
chr20:45890540-45891041	15.5014	-1.10091	0.227352	-4.84232	1.28334e-06	0.000132102	chr20:45890540-45891041	3.87909	TRUE
chr3:71994125-71994626	7.06485	-1.70133	0.351488	-4.84036	1.29605e-06	0.000133195	chr3:71994125-71994626	3.87551	TRUE
chr13:75310160-75310661	2.90892	1.6658	0.34414	4.84048	1.29524e-06	0.000133195	chr13:75310160-75310661	3.87551	TRUE
chr2:162261520-162262021	9.70427	-1.52505	0.315074	-4.84029	1.29648e-06	0.000133195	chr2:162261520-162262021	3.87551	TRUE
chr6:134413131-134413632	10.4013	-1.4378	0.297059	-4.84011	1.29768e-06	0.000133231	chr6:134413131-134413632	3.87539	TRUE
chr22:46071684-46072185	15.8461	-1.13774	0.235083	-4.83976	1.29998e-06	0.000133381	chr22:46071684-46072185	3.87491	TRUE
chr2:207037774-207038275	6.01011	-1.83785	0.379786	-4.83916	1.30392e-06	0.000133698	chr2:207037774-207038275	3.87388	TRUE
chr19:54463563-54464064	28.5922	-0.906804	0.187402	-4.83882	1.30611e-06	0.000133836	chr19:54463563-54464064	3.87343	TRUE
chr8:128973244-128973745	6.78964	-1.6958	0.350471	-4.83863	1.30735e-06	0.000133876	chr8:128973244-128973745	3.8733	TRUE
chr4:80072933-80073434	22.6245	-0.894732	0.184939	-4.83799	1.31157e-06	0.000134221	chr4:80072933-80073434	3.87218	TRUE
chr11:16791549-16792050	16.9367	-1.11161	0.229781	-4.83771	1.31346e-06	0.000134242	chr11:16791549-16792050	3.87211	TRUE
chr1:225450516-225451017	15.4895	-1.169	0.241638	-4.83782	1.3127e-06	0.000134242	chr1:225450516-225451017	3.87211	TRUE
chr2:174025143-174025644	17.1395	-1.01061	0.208922	-4.83725	1.3165e-06	0.000134465	chr2:174025143-174025644	3.87139	TRUE
chr19:8423851-8424352	20.4233	-1.00233	0.207237	-4.83664	1.32049e-06	0.000134786	chr19:8423851-8424352	3.87036	TRUE
chr21:36135413-36135914	12.3594	-1.09051	0.225499	-4.83597	1.32498e-06	0.000135142	chr21:36135413-36135914	3.86921	TRUE
chr17:78140349-78140850	29.8707	-1.15714	0.23929	-4.83574	1.32654e-06	0.000135142	chr17:78140349-78140850	3.86921	TRUE
chr1:58883245-58883746	17.3972	-1.16667	0.241255	-4.83583	1.32593e-06	0.000135142	chr1:58883245-58883746	3.86921	TRUE
chr17:49003782-49004283	2.50025	1.82203	0.376847	4.83492	1.33201e-06	0.000135611	chr17:49003782-49004283	3.8677	TRUE
chr11:122672853-122673354	10.6211	-1.30297	0.269535	-4.83413	1.33729e-06	0.000136061	chr11:122672853-122673354	3.86627	TRUE
chr7:28083571-28084072	6.47676	-1.7501	0.362044	-4.83394	1.33856e-06	0.000136103	chr7:28083571-28084072	3.86613	TRUE
chr9:127771251-127771752	50.7735	-0.901458	0.186607	-4.83078	1.35998e-06	0.000138192	chr9:127771251-127771752	3.85952	TRUE
chr7:55593457-55593958	7.2956	-1.67538	0.346836	-4.83045	1.36222e-06	0.000138255	chr7:55593457-55593958	3.85932	TRUE
chr11:64745892-64746393	19.326	-1.05897	0.219229	-4.83043	1.36235e-06	0.000138255	chr11:64745892-64746393	3.85932	TRUE
chr16:85136852-85137353	15.4484	-1.10699	0.229195	-4.82989	1.36605e-06	0.000138542	chr16:85136852-85137353	3.85842	TRUE
chr14:104660611-104661112	3.89384	1.55856	0.322717	4.82948	1.3689e-06	0.000138741	chr14:104660611-104661112	3.85779	TRUE
chr2:111694720-111695221	8.2623	-1.84372	0.381787	-4.82919	1.37088e-06	0.000138853	chr2:111694720-111695221	3.85745	TRUE
chr6:131917363-131917864	2.24004	1.9338	0.400475	4.82878	1.37373e-06	0.000138964	chr6:131917363-131917864	3.8571	TRUE
chr8:4391399-4391900	2.20432	1.98062	0.410159	4.8289	1.37288e-06	0.000138964	chr8:4391399-4391900	3.8571	TRUE
chr11:65445929-65446430	9.59206	-1.42729	0.295614	-4.82821	1.37765e-06	0.000139271	chr11:65445929-65446430	3.85614	TRUE
chr1:248810547-248811048	7.25559	-1.75015	0.362518	-4.82777	1.38074e-06	0.000139494	chr1:248810547-248811048	3.85544	TRUE
chr10:103241653-103242154	7.17038	-1.6	0.331494	-4.82664	1.38856e-06	0.000140122	chr10:103241653-103242154	3.85349	TRUE
chr7:77410105-77410606	10.6012	-1.39866	0.289781	-4.82662	1.38873e-06	0.000140122	chr7:77410105-77410606	3.85349	TRUE
chr19:19377691-19378192	12.2755	-1.11069	0.230139	-4.82618	1.39175e-06	0.000140338	chr19:19377691-19378192	3.85282	TRUE
chr5:153629014-153629515	3.90599	1.67158	0.346412	4.82542	1.39707e-06	0.000140784	chr5:153629014-153629515	3.85145	TRUE
chr19:37855042-37855543	2.79501	1.90237	0.394271	4.82504	1.39977e-06	0.000140877	chr19:37855042-37855543	3.85116	TRUE
chr8:143995699-143996200	7.5022	-1.69604	0.351503	-4.82511	1.39926e-06	0.000140877	chr8:143995699-143996200	3.85116	TRUE
chr3:24494887-24495388	16.5761	-1.2191	0.252669	-4.82488	1.40091e-06	0.000140901	chr3:24494887-24495388	3.85108	TRUE
chr9:84583833-84584334	2.60152	1.81447	0.376112	4.82429	1.40503e-06	0.000141227	chr9:84583833-84584334	3.85008	TRUE
chr9:83538526-83539027	11.6284	-1.33869	0.277514	-4.82388	1.40791e-06	0.000141426	chr9:83538526-83539027	3.84947	TRUE
chr6:11212613-11213114	9.8539	-1.39231	0.288641	-4.82369	1.40928e-06	0.000141474	chr6:11212613-11213114	3.84932	TRUE
chr3:69364273-69364774	5.73659	-1.80987	0.375294	-4.82253	1.41747e-06	0.000142026	chr3:69364273-69364774	3.84763	TRUE
chr3:196688228-196688729	18.1899	-0.991532	0.205602	-4.82258	1.41716e-06	0.000142026	chr3:196688228-196688729	3.84763	TRUE
chr2:218331746-218332247	9.14277	-1.53991	0.319315	-4.82254	1.41739e-06	0.000142026	chr2:218331746-218332247	3.84763	TRUE
chr11:62499444-62499945	9.47549	-1.44634	0.299921	-4.82239	1.41847e-06	0.000142036	chr11:62499444-62499945	3.8476	TRUE
chr19:40690527-40691028	23.3785	-1.07603	0.223165	-4.82167	1.42362e-06	0.000142461	chr19:40690527-40691028	3.8463	TRUE
chr10:33715163-33715664	4.05899	1.58778	0.329338	4.82111	1.4276e-06	0.000142769	chr10:33715163-33715664	3.84537	TRUE
chr7:26978018-26978519	2.59724	1.85641	0.385118	4.82037	1.43292e-06	0.00014321	chr7:26978018-26978519	3.84403	TRUE
chr9:133160880-133161381	12.2321	-1.15534	0.239695	-4.82005	1.43522e-06	0.000143311	chr9:133160880-133161381	3.84372	TRUE
chr17:19384698-19385199	11.8031	-1.52192	0.315752	-4.81998	1.43574e-06	0.000143311	chr17:19384698-19385199	3.84372	TRUE
chr2:122150793-122151294	2.25954	1.89574	0.39338	4.81911	1.44203e-06	0.000143849	chr2:122150793-122151294	3.84209	TRUE
chr10:97157556-97158057	2.67349	1.80982	0.375562	4.81897	1.44304e-06	0.000143858	chr10:97157556-97158057	3.84207	TRUE
chr7:102321218-102321719	3.02157	1.69061	0.35087	4.81833	1.44765e-06	0.000144226	chr7:102321218-102321719	3.84096	TRUE
chr4:163558545-163559046	8.87282	-1.60084	0.332251	-4.81818	1.44874e-06	0.000144244	chr4:163558545-163559046	3.8409	TRUE
chr11:65491769-65492270	10.1152	-1.3142	0.272816	-4.81718	1.45599e-06	0.000144829	chr11:65491769-65492270	3.83914	TRUE
chr9:68841251-68841752	2.30507	1.98223	0.411497	4.81712	1.45644e-06	0.000144829	chr9:68841251-68841752	3.83914	TRUE
chr17:18258007-18258508	17.3972	-1.01399	0.210504	-4.81697	1.45758e-06	0.000144851	chr17:18258007-18258508	3.83908	TRUE
chr4:108168554-108169055	2.67433	1.79013	0.371692	4.81617	1.46338e-06	0.000145336	chr4:108168554-108169055	3.83763	TRUE
chr2:96617274-96617775	5.13669	-1.94794	0.404468	-4.81604	1.46433e-06	0.000145339	chr2:96617274-96617775	3.83762	TRUE
chr18:32085555-32086056	13.0575	-1.09083	0.226543	-4.81511	1.47119e-06	0.000145928	chr18:32085555-32086056	3.83586	TRUE
chr5:151059827-151060328	8.83748	-1.34099	0.278523	-4.81464	1.47463e-06	0.000146178	chr5:151059827-151060328	3.83512	TRUE
chr2:19635912-19636413	2.86021	1.81023	0.376034	4.81401	1.47935e-06	0.000146553	chr2:19635912-19636413	3.834	TRUE
chr12:57478337-57478838	12.8565	-1.11882	0.232484	-4.81245	1.49092e-06	0.000147385	chr12:57478337-57478838	3.83155	TRUE
chr10:124646312-124646813	12.2518	-1.12423	0.233612	-4.81238	1.49147e-06	0.000147385	chr10:124646312-124646813	3.83155	TRUE
chr19:43670014-43670515	25.2242	-0.946363	0.196651	-4.81241	1.49124e-06	0.000147385	chr19:43670014-43670515	3.83155	TRUE
chr1:167697693-167698194	10.7599	-1.24606	0.258921	-4.81251	1.49044e-06	0.000147385	chr1:167697693-167698194	3.83155	TRUE
chr9:94156895-94157396	9.40442	-1.33732	0.277942	-4.8115	1.49805e-06	0.000147943	chr9:94156895-94157396	3.82991	TRUE
chr9:87711796-87712297	8.17898	-1.44218	0.299777	-4.81086	1.50286e-06	0.000148325	chr9:87711796-87712297	3.82878	TRUE
chr2:222805635-222806136	6.36455	-1.60399	0.333564	-4.80865	1.51955e-06	0.000149879	chr2:222805635-222806136	3.82426	TRUE
chr12:66188947-66189448	27.3121	-1.02891	0.21398	-4.80844	1.5211e-06	0.000149939	chr12:66188947-66189448	3.82409	TRUE
chr3:15102228-15102729	15.4485	-1.60602	0.334036	-4.80792	1.52512e-06	0.000150241	chr3:15102228-15102729	3.82321	TRUE
chr1:109887811-109888312	3.54905	1.6052	0.333876	4.80778	1.52619e-06	0.000150252	chr1:109887811-109888312	3.82318	TRUE
chr7:47571702-47572203	17.3352	-1.16422	0.24221	-4.80665	1.53477e-06	0.000151003	chr7:47571702-47572203	3.82101	TRUE
chr2:98455547-98456048	12.6064	-1.09412	0.227654	-4.80606	1.53936e-06	0.000151361	chr2:98455547-98456048	3.81999	TRUE
chr9:136625019-136625520	12.9312	-1.14821	0.238919	-4.80584	1.541e-06	0.000151428	chr9:136625019-136625520	3.81979	TRUE
chr4:24973703-24974204	15.1992	-1.11645	0.232339	-4.80525	1.54555e-06	0.000151781	chr4:24973703-24974204	3.81878	TRUE
chr9:23587395-23587896	2.39628	2.11457	0.440094	4.80481	1.54902e-06	0.000151948	chr9:23587395-23587896	3.8183	TRUE
chr22:31204281-31204782	5.6255	-1.9581	0.407552	-4.80454	1.5511e-06	0.000151948	chr22:31204281-31204782	3.8183	TRUE
chr3:107993234-107993735	6.65332	-1.89318	0.39403	-4.80465	1.5502e-06	0.000151948	chr3:107993234-107993735	3.8183	TRUE
chr3:49345868-49346369	7.60184	-1.38615	0.288496	-4.80474	1.54951e-06	0.000151948	chr3:49345868-49346369	3.8183	TRUE
chr19:16436688-16437189	2.5198	1.76893	0.368197	4.8043	1.55294e-06	0.00015196	chr19:16436688-16437189	3.81827	TRUE
chr6:25447444-25447945	11.1407	-1.2762	0.265639	-4.80427	1.55314e-06	0.00015196	chr6:25447444-25447945	3.81827	TRUE
chr11:10328204-10328705	17.6484	-1.05587	0.219805	-4.80366	1.55792e-06	0.000152239	chr11:10328204-10328705	3.81747	TRUE
chr5:133818961-133819462	2.25903	2.09035	0.435155	4.80369	1.55766e-06	0.000152239	chr5:133818961-133819462	3.81747	TRUE
chr9:36551766-36552267	2.3755	2.00656	0.417782	4.80289	1.56391e-06	0.000152701	chr9:36551766-36552267	3.81616	TRUE
chr5:14901339-14901840	8.38601	-1.44024	0.299876	-4.80281	1.56458e-06	0.000152701	chr5:14901339-14901840	3.81616	TRUE
chr21:46435852-46436353	2.72869	1.63106	0.339729	4.80105	1.57835e-06	0.000153855	chr21:46435852-46436353	3.81289	TRUE
chr12:29067367-29067868	5.89146	-1.60592	0.334489	-4.80111	1.57787e-06	0.000153855	chr12:29067367-29067868	3.81289	TRUE
chr7:104974050-104974551	10.5425	-1.31599	0.274172	-4.79987	1.58772e-06	0.000154673	chr7:104974050-104974551	3.81059	TRUE
chr3:12193456-12193957	13.9504	-1.21342	0.252929	-4.79749	1.60667e-06	0.000156423	chr3:12193456-12193957	3.8057	TRUE
chr11:65043824-65044325	16.9814	-1.05076	0.219047	-4.79694	1.61109e-06	0.000156757	chr11:65043824-65044325	3.80477	TRUE
chr3:152858067-152858568	6.37317	-1.76976	0.369001	-4.79609	1.61794e-06	0.000157322	chr3:152858067-152858568	3.80321	TRUE
chr1:98323295-98323796	5.51882	-1.83266	0.382126	-4.79597	1.6189e-06	0.000157322	chr1:98323295-98323796	3.80321	TRUE
chr11:128906607-128907108	10.1987	-1.66175	0.346618	-4.79419	1.63332e-06	0.00015853	chr11:128906607-128907108	3.79989	TRUE
chr6:14743884-14744385	7.03509	-1.53955	0.321128	-4.79419	1.63332e-06	0.00015853	chr6:14743884-14744385	3.79989	TRUE
chr2:237625165-237625666	16.6063	-1.15932	0.241831	-4.79392	1.63551e-06	0.000158644	chr2:237625165-237625666	3.79958	TRUE
chr9:86828558-86829059	2.28879	1.87913	0.392041	4.79319	1.64147e-06	0.000159125	chr9:86828558-86829059	3.79826	TRUE
chr9:72586696-72587197	7.43413	-1.59587	0.333067	-4.79145	1.65578e-06	0.000160414	chr9:72586696-72587197	3.79476	TRUE
chr21:19999690-20000191	2.25383	1.9183	0.40037	4.79132	1.65692e-06	0.000160426	chr21:19999690-20000191	3.79473	TRUE
chr17:15502725-15503226	10.1155	-1.20242	0.250988	-4.79073	1.66174e-06	0.000160794	chr17:15502725-15503226	3.79373	TRUE
chr11:1762315-1762816	10.2355	-1.26457	0.263984	-4.79033	1.66507e-06	0.00016092	chr11:1762315-1762816	3.79339	TRUE
chr14:23155167-23155668	22.0362	-1.10694	0.231075	-4.79042	1.66432e-06	0.00016092	chr14:23155167-23155668	3.79339	TRUE
chr5:173866201-173866702	22.0473	-1.06467	0.222321	-4.78889	1.67707e-06	0.00016198	chr5:173866201-173866702	3.79054	TRUE
chr7:158818318-158818819	18.6827	-1.21028	0.252757	-4.78832	1.68187e-06	0.000162344	chr7:158818318-158818819	3.78956	TRUE
chr14:50003253-50003754	22.2975	-0.966652	0.201903	-4.78771	1.68697e-06	0.000162737	chr14:50003253-50003754	3.78851	TRUE
chr19:42199667-42200168	14.361	-1.1262	0.235254	-4.78716	1.69154e-06	0.000163079	chr19:42199667-42200168	3.7876	TRUE
chr19:49637937-49638438	10.4771	-1.37228	0.286666	-4.78702	1.69279e-06	0.0001631	chr19:49637937-49638438	3.78755	TRUE
chr4:38211090-38211591	10.6393	-1.13777	0.237731	-4.78595	1.70183e-06	0.000163871	chr4:38211090-38211591	3.7855	TRUE
chr20:41005311-41005812	11.0133	-1.41675	0.296051	-4.7855	1.70565e-06	0.000164039	chr20:41005311-41005812	3.78505	TRUE
chr11:132065009-132065510	8.77078	-1.49189	0.311744	-4.78561	1.70465e-06	0.000164039	chr11:132065009-132065510	3.78505	TRUE
chr20:50395211-50395712	22.5568	-1.64064	0.342913	-4.78443	1.71472e-06	0.000164811	chr20:50395211-50395712	3.78301	TRUE
chr14:34130908-34131409	2.3682	1.76462	0.368843	4.78421	1.71662e-06	0.000164893	chr14:34130908-34131409	3.7828	TRUE
chr4:69760476-69760977	7.4543	-1.45386	0.303941	-4.78337	1.72382e-06	0.000165485	chr4:69760476-69760977	3.78124	TRUE
chr3:49806136-49806637	9.44195	1.28526	0.268773	4.78195	1.73606e-06	0.000166559	chr3:49806136-49806637	3.77843	TRUE
chr3:16876108-16876609	6.54244	-1.52603	0.319138	-4.78174	1.73788e-06	0.000166632	chr3:16876108-16876609	3.77824	TRUE
chr2:8090907-8091408	5.94396	-2.01782	0.422051	-4.78099	1.7443e-06	0.000167045	chr2:8090907-8091408	3.77717	TRUE
chr9:70484466-70484967	9.38279	-1.27052	0.26574	-4.78106	1.74374e-06	0.000167045	chr9:70484466-70484967	3.77717	TRUE
chr12:94676010-94676511	19.3749	-1.12901	0.236182	-4.78024	1.75086e-06	0.000167498	chr12:94676010-94676511	3.77599	TRUE
chr5:119049730-119050231	9.25591	-1.41525	0.29607	-4.78011	1.75201e-06	0.000167498	chr5:119049730-119050231	3.77599	TRUE
chr16:73126406-73126907	9.98745	-1.40503	0.29394	-4.78001	1.75289e-06	0.000167498	chr16:73126406-73126907	3.77599	TRUE
chr14:92649905-92650406	17.1999	-1.04933	0.219526	-4.77996	1.75327e-06	0.000167498	chr14:92649905-92650406	3.77599	TRUE
chr20:48870308-48870809	14.3231	-1.29201	0.270338	-4.77922	1.75978e-06	0.000167917	chr20:48870308-48870809	3.77491	TRUE
chr6:163355395-163355896	18.9802	-0.994594	0.208108	-4.77922	1.75977e-06	0.000167917	chr6:163355395-163355896	3.77491	TRUE
chr17:81326490-81326991	7.4536	-1.69873	0.355456	-4.77901	1.76156e-06	0.000167986	chr17:81326490-81326991	3.77473	TRUE
chr5:146028908-146029409	2.88988	1.76536	0.369511	4.77755	1.77441e-06	0.000169008	chr5:146028908-146029409	3.77209	TRUE
chr4:1082285-1082786	4.78638	-1.91391	0.400596	-4.77766	1.77346e-06	0.000169008	chr4:1082285-1082786	3.77209	TRUE
chr5:96657038-96657539	5.44149	-1.81866	0.380782	-4.77612	1.78712e-06	0.000170115	chr5:96657038-96657539	3.76926	TRUE
chr2:26008836-26009337	35.9726	-0.942912	0.197434	-4.77584	1.7896e-06	0.000170249	chr2:26008836-26009337	3.76892	TRUE
chr20:1491820-1492321	10.9423	-1.14858	0.240505	-4.77568	1.79097e-06	0.000170277	chr20:1491820-1492321	3.76884	TRUE
chr13:112985005-112985506	2.4074	1.79136	0.375161	4.77489	1.79803e-06	0.000170845	chr13:112985005-112985506	3.7674	TRUE
chr17:1188813-1189314	19.7253	-1.13428	0.237563	-4.77463	1.80037e-06	0.000170964	chr17:1188813-1189314	3.76709	TRUE
chr19:18180885-18181386	13.9649	-1.03386	0.216547	-4.77429	1.80345e-06	0.000171154	chr19:18180885-18181386	3.76661	TRUE
chr3:9422637-9423138	6.44624	-1.49299	0.312809	-4.77284	1.81645e-06	0.000172205	chr3:9422637-9423138	3.76395	TRUE
chr16:84643060-84643561	7.64989	-1.29	0.270281	-4.77281	1.8167e-06	0.000172205	chr16:84643060-84643561	3.76395	TRUE
chr1:25146527-25147028	2.43522	1.92758	0.403897	4.77244	1.82003e-06	0.000172275	chr1:25146527-25147028	3.76378	TRUE
chr5:172733549-172734050	18.2294	-1.21584	0.25477	-4.77229	1.82144e-06	0.000172275	chr5:172733549-172734050	3.76378	TRUE
chr7:2607778-2608279	9.58521	-1.27889	0.267985	-4.77225	1.82179e-06	0.000172275	chr7:2607778-2608279	3.76378	TRUE
chr17:78337463-78337964	24.2322	-1.10282	0.231089	-4.77227	1.82158e-06	0.000172275	chr17:78337463-78337964	3.76378	TRUE
chr5:135999358-135999859	19.0769	-1.02371	0.214527	-4.77197	1.82432e-06	0.000172411	chr5:135999358-135999859	3.76343	TRUE
chr10:100292209-100292710	6.22257	-1.58892	0.332984	-4.77178	1.82607e-06	0.000172473	chr10:100292209-100292710	3.76328	TRUE
chr4:184514236-184514737	11.573	-1.2135	0.254321	-4.77155	1.82816e-06	0.000172568	chr4:184514236-184514737	3.76304	TRUE
chr17:76511667-76512168	8.45286	-1.51809	0.318181	-4.77114	1.83184e-06	0.000172811	chr17:76511667-76512168	3.76243	TRUE
chr10:35435784-35436285	9.35447	-1.3194	0.276567	-4.77064	1.83638e-06	0.000173136	chr10:35435784-35436285	3.76161	TRUE
chr1:8889899-8890400	5.8633	-1.65075	0.34606	-4.77012	1.84119e-06	0.000173486	chr1:8889899-8890400	3.76073	TRUE
chr9:101579938-101580439	6.9243	-1.56667	0.328502	-4.76913	1.85021e-06	0.000174129	chr9:101579938-101580439	3.75913	TRUE
chr22:49970740-49971241	22.4714	-1.13711	0.238429	-4.76916	1.84996e-06	0.000174129	chr22:49970740-49971241	3.75913	TRUE
chr1:226662689-226663190	28.5073	-1.09602	0.229829	-4.76885	1.85279e-06	0.000174164	chr1:226662689-226663190	3.75904	TRUE
chr19:46298889-46299390	10.6295	-1.41806	0.297355	-4.76891	1.85221e-06	0.000174164	chr19:46298889-46299390	3.75904	TRUE
chr4:176090061-176090562	9.3405	-1.54917	0.324904	-4.76807	1.85998e-06	0.000174737	chr4:176090061-176090562	3.75762	TRUE
chr8:11837661-11838162	6.82867	-1.70103	0.356768	-4.76789	1.86161e-06	0.000174786	chr8:11837661-11838162	3.75749	TRUE
chr16:75572138-75572639	2.78791	1.75894	0.368999	4.76679	1.87187e-06	0.000175645	chr16:75572138-75572639	3.75536	TRUE
chr10:123994537-123995038	12.7345	-1.08522	0.227688	-4.76626	1.87676e-06	0.000175999	chr10:123994537-123995038	3.75449	TRUE
chr1:40344519-40345020	10.7324	-1.2559	0.263514	-4.76595	1.87962e-06	0.000176163	chr1:40344519-40345020	3.75409	TRUE
chr1:21866231-21866732	2.16592	1.83587	0.385215	4.76582	1.88091e-06	0.000176179	chr1:21866231-21866732	3.75404	TRUE
chr2:227818732-227819233	7.36257	-1.97579	0.414645	-4.76502	1.88836e-06	0.000176772	chr2:227818732-227819233	3.75259	TRUE
chr11:3835018-3835519	7.66765	-1.46699	0.307893	-4.76461	1.89222e-06	0.000177029	chr11:3835018-3835519	3.75196	TRUE
chr1:12416079-12416580	3.97589	1.4655	0.307605	4.76422	1.89588e-06	0.000177266	chr1:12416079-12416580	3.75137	TRUE
chr2:226002403-226002904	7.7011	-1.53152	0.321517	-4.76341	1.90352e-06	0.000177876	chr2:226002403-226002904	3.74988	TRUE
chr14:22556249-22556750	4.69747	1.44293	0.30296	4.76279	1.90938e-06	0.000178318	chr14:22556249-22556750	3.7488	TRUE
chr7:76379795-76380296	62.7579	-0.916614	0.192506	-4.76149	1.92169e-06	0.000179152	chr7:76379795-76380296	3.74678	TRUE
chr2:43486441-43486942	10.0414	-1.37587	0.288953	-4.76157	1.92089e-06	0.000179152	chr2:43486441-43486942	3.74678	TRUE
chr2:217905294-217905795	15.153	-1.42044	0.298319	-4.76149	1.92171e-06	0.000179152	chr2:217905294-217905795	3.74678	TRUE
chr10:58590083-58590584	5.48068	-1.55501	0.326598	-4.76123	1.9242e-06	0.000179278	chr10:58590083-58590584	3.74647	TRUE
chr6:6538221-6538722	14.7249	-1.3141	0.276012	-4.76104	1.92594e-06	0.000179335	chr6:6538221-6538722	3.74633	TRUE
chr8:61098854-61099355	2.32096	1.98212	0.416333	4.76089	1.92739e-06	0.000179365	chr8:61098854-61099355	3.74626	TRUE
chr20:45892031-45892532	11.338	-1.38263	0.290467	-4.76002	1.93572e-06	0.000180033	chr20:45892031-45892532	3.74465	TRUE
chr9:98250969-98251470	6.64931	-1.75455	0.368627	-4.75969	1.93889e-06	0.000180222	chr9:98250969-98251470	3.74419	TRUE
chr15:39334824-39335325	8.52622	-2.45484	0.515846	-4.75887	1.94683e-06	0.000180747	chr15:39334824-39335325	3.74293	TRUE
chr9:70418279-70418780	17.8786	-1.1083	0.232889	-4.75892	1.94629e-06	0.000180747	chr9:70418279-70418780	3.74293	TRUE
chr5:36404077-36404578	8.30186	-1.84549	0.387903	-4.75761	1.95898e-06	0.000181663	chr5:36404077-36404578	3.74073	TRUE
chr15:90158094-90158595	12.8482	-1.16187	0.24421	-4.75769	1.95825e-06	0.000181663	chr15:90158094-90158595	3.74073	TRUE
chr4:1830770-1831271	2.17478	1.89545	0.398449	4.75706	1.96434e-06	0.000182052	chr4:1830770-1831271	3.7398	TRUE
chr1:183279847-183280348	6.62306	-1.84264	0.387426	-4.75612	1.97353e-06	0.000182797	chr1:183279847-183280348	3.73803	TRUE
chrY:9141680-9142181	104.825	-2.72309	0.572657	-4.75519	1.98263e-06	0.000183533	chrY:9141680-9142181	3.73629	TRUE
chr1:210692741-210693242	2.6466	1.74602	0.367289	4.75379	1.99638e-06	0.000184697	chr1:210692741-210693242	3.73354	TRUE
chr18:6414706-6415207	9.98037	-1.35781	0.28564	-4.75359	1.9984e-06	0.000184776	chr18:6414706-6415207	3.73335	TRUE
chr1:234499001-234499502	22.4575	-0.964486	0.202909	-4.75331	2.00118e-06	0.000184817	chr1:234499001-234499502	3.73326	TRUE
chr12:51357277-51357778	2.58987	1.69128	0.355808	4.75335	2.00074e-06	0.000184817	chr12:51357277-51357778	3.73326	TRUE
chr19:55216351-55216852	10.0626	-1.32175	0.278139	-4.75211	2.01306e-06	0.000185806	chr19:55216351-55216852	3.73094	TRUE
chr16:3256428-3256929	13.5448	-1.1157	0.234803	-4.75164	2.01775e-06	0.000185959	chr16:3256428-3256929	3.73058	TRUE
chr12:98259749-98260250	2.28175	2.00372	0.421686	4.75169	2.01724e-06	0.000185959	chr12:98259749-98260250	3.73058	TRUE
chr14:59337218-59337719	8.27478	-1.44911	0.304974	-4.75159	2.01825e-06	0.000185959	chr14:59337218-59337719	3.73058	TRUE
chr1:84995914-84996415	2.26675	1.88808	0.397405	4.75103	2.02382e-06	0.000186147	chr1:84995914-84996415	3.73014	TRUE
chr9:129488384-129488885	42.8094	-0.872464	0.183636	-4.75104	2.02371e-06	0.000186147	chr9:129488384-129488885	3.73014	TRUE
chr6:4281738-4282239	4.29799	1.47841	0.311163	4.75125	2.02164e-06	0.000186147	chr6:4281738-4282239	3.73014	TRUE
chr4:6938151-6938652	30.5858	-0.935516	0.196914	-4.75088	2.02531e-06	0.000186175	chr4:6938151-6938652	3.73008	TRUE
chr1:156122740-156123241	7.77887	-1.46032	0.307394	-4.75066	2.02757e-06	0.000186275	chr1:156122740-156123241	3.72985	TRUE
chr2:109242684-109243185	7.70433	-1.39208	0.293055	-4.75024	2.03174e-06	0.00018655	chr2:109242684-109243185	3.72921	TRUE
chr19:35037904-35038405	11.4565	-1.47387	0.310335	-4.7493	2.04126e-06	0.000187315	chr19:35037904-35038405	3.72743	TRUE
chr19:51123406-51123907	9.90825	-1.30706	0.275279	-4.74812	2.05318e-06	0.000188299	chr19:51123406-51123907	3.72515	TRUE
chr16:3589499-3590000	7.85584	-1.38496	0.291694	-4.74798	2.05454e-06	0.000188315	chr16:3589499-3590000	3.72512	TRUE
chr3:123757196-123757697	20.1366	-1.20506	0.253819	-4.74773	2.05711e-06	0.000188441	chr3:123757196-123757697	3.72482	TRUE
chr2:130372401-130372902	27.6465	-0.891294	0.187799	-4.74601	2.07467e-06	0.000189831	chr2:130372401-130372902	3.72163	TRUE
chr12:75722602-75723103	4.57913	-1.81049	0.381476	-4.74601	2.07468e-06	0.000189831	chr12:75722602-75723103	3.72163	TRUE
chr1:243443506-243444007	2.37506	1.92026	0.404651	4.74548	2.08017e-06	0.000190113	chr1:243443506-243444007	3.72099	TRUE
chr1:155648434-155648935	7.93129	-1.28907	0.271635	-4.74558	2.07906e-06	0.000190113	chr1:155648434-155648935	3.72099	TRUE
chr17:1782467-1782968	15.8669	-1.1393	0.24012	-4.74471	2.08809e-06	0.000190726	chr17:1782467-1782968	3.71959	TRUE
chr19:14510701-14511202	13.073	-1.19247	0.251364	-4.74401	2.09528e-06	0.000191163	chr19:14510701-14511202	3.7186	TRUE
chr2:218407038-218407539	15.7865	-1.02304	0.215644	-4.74412	2.09413e-06	0.000191163	chr2:218407038-218407539	3.7186	TRUE
chr12:69055650-69056151	12.1097	-1.19584	0.252108	-4.74337	2.10192e-06	0.000191658	chr12:69055650-69056151	3.71747	TRUE
chr7:26307110-26307611	9.03549	-1.33123	0.280694	-4.74262	2.10972e-06	0.000192258	chr7:26307110-26307611	3.71612	TRUE
chr9:127305135-127305636	2.36218	1.98614	0.418884	4.74149	2.12149e-06	0.000193219	chr9:127305135-127305636	3.71395	TRUE
chr2:96396034-96396535	10.8031	-1.21614	0.256498	-4.74134	2.12307e-06	0.000193232	chr2:96396034-96396535	3.71392	TRUE
chr1:160704175-160704676	11.3126	-1.17346	0.2475	-4.74125	2.12408e-06	0.000193232	chr1:160704175-160704676	3.71392	TRUE
chr5:172800115-172800616	26.8442	-0.956778	0.201809	-4.741	2.12665e-06	0.000193355	chr5:172800115-172800616	3.71364	TRUE
chr11:118859801-118860302	2.05466	1.97208	0.416009	4.74046	2.13235e-06	0.000193651	chr11:118859801-118860302	3.71298	TRUE
chr11:117188674-117189175	11.9767	-1.35999	0.286885	-4.74056	2.13129e-06	0.000193651	chr11:117188674-117189175	3.71298	TRUE
chr6:14727047-14727548	8.80552	-1.53212	0.323223	-4.74014	2.13574e-06	0.000193847	chr6:14727047-14727548	3.71254	TRUE
chr6:139308863-139309364	7.94444	-1.46311	0.308682	-4.73987	2.13852e-06	0.000193988	chr6:139308863-139309364	3.71222	TRUE
chr19:1150926-1151427	8.50111	-1.64055	0.346265	-4.73784	2.16007e-06	0.00019583	chr19:1150926-1151427	3.70812	TRUE
chr20:3307029-3307530	13.248	-1.46643	0.309541	-4.73744	2.16439e-06	0.00019611	chr20:3307029-3307530	3.7075	TRUE
chr10:80485665-80486166	7.32224	-1.43319	0.302573	-4.73667	2.1726e-06	0.000196741	chr10:80485665-80486166	3.7061	TRUE
chr18:54269246-54269747	35.5899	-0.753332	0.159049	-4.73648	2.17466e-06	0.000196815	chr18:54269246-54269747	3.70594	TRUE
chr11:35303912-35304413	8.38206	-2.04097	0.43094	-4.73609	2.17878e-06	0.000197074	chr11:35303912-35304413	3.70537	TRUE
chr10:6197237-6197738	8.47135	-1.40218	0.296182	-4.73418	2.19941e-06	0.000198757	chr10:6197237-6197738	3.70168	TRUE
chr7:44074021-44074522	22.6637	-0.902516	0.19064	-4.73414	2.19989e-06	0.000198757	chr7:44074021-44074522	3.70168	TRUE
chr1:56579160-56579661	11.368	-1.24636	0.263295	-4.73372	2.20447e-06	0.000199057	chr1:56579160-56579661	3.70102	TRUE
chr18:12308538-12309039	14.7302	-1.16096	0.245286	-4.7331	2.21117e-06	0.000199548	chr18:12308538-12309039	3.69995	TRUE
chr7:151797595-151798096	6.79786	-1.56722	0.331204	-4.73189	2.22436e-06	0.000200624	chr7:151797595-151798096	3.69762	TRUE
chr1:230560352-230560853	2.25095	1.86992	0.395197	4.73162	2.22734e-06	0.000200664	chr1:230560352-230560853	3.69753	TRUE
chr5:149228941-149229442	9.62874	-1.35348	0.286046	-4.7317	2.22651e-06	0.000200664	chr5:149228941-149229442	3.69753	TRUE
chr11:14288184-14288685	6.31039	-1.63689	0.345977	-4.73121	2.23189e-06	0.000200959	chr11:14288184-14288685	3.69689	TRUE
chr13:109715838-109716339	4.87006	-1.90489	0.402669	-4.73066	2.23788e-06	0.000201384	chr13:109715838-109716339	3.69598	TRUE
chr9:22030039-22030540	8.58438	-1.44061	0.304534	-4.73053	2.23931e-06	0.000201398	chr9:22030039-22030540	3.69594	TRUE
chr19:49640105-49640606	71.0555	-0.844506	0.178539	-4.73009	2.24425e-06	0.000201727	chr19:49640105-49640606	3.69524	TRUE
chr11:112120300-112120801	7.73384	-1.48226	0.313388	-4.72979	2.24749e-06	0.000201903	chr11:112120300-112120801	3.69486	TRUE
chr17:75314517-75315018	9.14577	-1.35191	0.285848	-4.72948	2.25101e-06	0.000202105	chr17:75314517-75315018	3.69442	TRUE
chr21:36134764-36135265	6.94233	-1.40582	0.297321	-4.72829	2.26414e-06	0.000203169	chr21:36134764-36135265	3.69214	TRUE
chr16:55453813-55454314	9.68663	-1.35098	0.285746	-4.72791	2.26843e-06	0.00020332	chr16:55453813-55454314	3.69182	TRUE
chr9:91807628-91808129	2.17755	1.92367	0.406883	4.72781	2.26956e-06	0.00020332	chr9:91807628-91808129	3.69182	TRUE
chr16:75108963-75109464	8.05096	-1.24335	0.262987	-4.7278	2.26969e-06	0.00020332	chr16:75108963-75109464	3.69182	TRUE
chr5:180820908-180821409	19.4935	-1.09675	0.232095	-4.72544	2.29615e-06	0.000205458	chr5:180820908-180821409	3.68728	TRUE
chr12:6230633-6231134	8.37468	-1.41295	0.299008	-4.72547	2.29582e-06	0.000205458	chr12:6230633-6231134	3.68728	TRUE
chr2:46967886-46968387	6.02037	-1.57021	0.332297	-4.72532	2.29754e-06	0.000205467	chr2:46967886-46968387	3.68726	TRUE
chr4:19729817-19730318	2.96925	1.70895	0.361783	4.72368	2.31612e-06	0.00020701	chr4:19729817-19730318	3.68401	TRUE
chr2:55111660-55112161	13.4349	-0.986727	0.208921	-4.72296	2.32432e-06	0.000207626	chr2:55111660-55112161	3.68272	TRUE
chr6:3592332-3592833	5.7525	-1.86419	0.394795	-4.72191	2.33641e-06	0.000208577	chr6:3592332-3592833	3.68073	TRUE
chr10:87184378-87184879	7.55304	-1.3508	0.286077	-4.7218	2.33761e-06	0.000208577	chr10:87184378-87184879	3.68073	TRUE
chr2:196232918-196233419	11.1886	-1.75114	0.370873	-4.72169	2.33897e-06	0.000208581	chr2:196232918-196233419	3.68072	TRUE
chr12:121276920-121277421	7.92281	-1.57791	0.334213	-4.72126	2.34384e-06	0.000208898	chr12:121276920-121277421	3.68007	TRUE
chr7:29140812-29141313	8.55775	-1.33189	0.282138	-4.72072	2.35014e-06	0.000209341	chr7:29140812-29141313	3.67915	TRUE
chr1:229024579-229025080	8.44785	-1.45229	0.307713	-4.71961	2.36292e-06	0.000210361	chr1:229024579-229025080	3.67703	TRUE
chr19:44747818-44748319	19.7583	-0.979151	0.207505	-4.7187	2.37362e-06	0.000211189	chr19:44747818-44748319	3.67533	TRUE
chr21:35905295-35905796	12.1106	-1.12251	0.237892	-4.71859	2.37489e-06	0.000211189	chr21:35905295-35905796	3.67533	TRUE
chr2:227653374-227653875	5.53858	-2.18363	0.462815	-4.71815	2.38003e-06	0.000211527	chr2:227653374-227653875	3.67463	TRUE
chr8:120069854-120070355	5.22961	-1.9477	0.412825	-4.71797	2.3821e-06	0.000211592	chr8:120069854-120070355	3.6745	TRUE
chr11:65915653-65916154	7.91354	-1.4335	0.303845	-4.71785	2.38346e-06	0.000211594	chr11:65915653-65916154	3.6745	TRUE
chr6:54803871-54804372	2.63732	1.69586	0.359528	4.71689	2.39475e-06	0.000212477	chr6:54803871-54804372	3.67269	TRUE
chr3:49199166-49199667	3.58042	1.55946	0.330625	4.7167	2.39696e-06	0.000212554	chr3:49199166-49199667	3.67253	TRUE
chr18:59921220-59921721	2.19253	1.88275	0.399202	4.71629	2.40187e-06	0.000212869	chr18:59921220-59921721	3.67189	TRUE
chr10:79146734-79147235	27.4163	-1.0189	0.216077	-4.71545	2.41179e-06	0.000213506	chr10:79146734-79147235	3.67059	TRUE
chr3:64685695-64686196	3.58586	1.63132	0.345972	4.71519	2.41483e-06	0.000213506	chr3:64685695-64686196	3.67059	TRUE
chr17:81926350-81926851	21.8701	-0.896897	0.190212	-4.71526	2.41403e-06	0.000213506	chr17:81926350-81926851	3.67059	TRUE
chr20:62759882-62760383	2.695	1.6754	0.355326	4.71511	2.4158e-06	0.000213506	chr20:62759882-62760383	3.67059	TRUE
chr22:46547819-46548320	14.6292	-1.27942	0.27132	-4.71552	2.41096e-06	0.000213506	chr22:46547819-46548320	3.67059	TRUE
chr3:9715760-9716261	19.1567	-1.11585	0.236692	-4.71436	2.42473e-06	0.000214176	chr3:9715760-9716261	3.66923	TRUE
chr20:50033829-50034330	10.5566	-1.23279	0.261505	-4.71421	2.42654e-06	0.000214215	chr20:50033829-50034330	3.66915	TRUE
chr1:178121836-178122337	2.6461	1.86787	0.396232	4.71409	2.4279e-06	0.000214216	chr1:178121836-178122337	3.66915	TRUE
chr9:94952458-94952959	2.16491	1.97276	0.418513	4.71374	2.4321e-06	0.000214467	chr9:94952458-94952959	3.66864	TRUE
chr1:234755366-234755867	6.17026	-1.5663	0.332363	-4.71262	2.44546e-06	0.000215525	chr1:234755366-234755867	3.6665	TRUE
chr3:153138554-153139055	13.9294	-1.15482	0.245055	-4.7125	2.44702e-06	0.000215542	chr3:153138554-153139055	3.66647	TRUE
chr21:29219058-29219559	10.491	-1.27435	0.270472	-4.71158	2.45802e-06	0.000216391	chr21:29219058-29219559	3.66476	TRUE
chr19:6774927-6775428	8.53347	-1.28739	0.273266	-4.71115	2.46327e-06	0.000216732	chr19:6774927-6775428	3.66408	TRUE
chr12:14273445-14273946	12.7831	-0.978935	0.207851	-4.70978	2.4798e-06	0.000218065	chr12:14273445-14273946	3.66141	TRUE
chr14:103117975-103118476	16.3357	-1.05143	0.223251	-4.70962	2.48179e-06	0.000218119	chr14:103117975-103118476	3.66131	TRUE
chr1:153962579-153963080	13.9451	-1.08108	0.229569	-4.70918	2.48713e-06	0.000218467	chr1:153962579-153963080	3.66061	TRUE
chr2:27954807-27955308	11.6108	-1.32233	0.280812	-4.70894	2.49004e-06	0.000218601	chr2:27954807-27955308	3.66035	TRUE
chr6:148593728-148594229	2.26413	1.92887	0.409649	4.70859	2.49434e-06	0.000218857	chr6:148593728-148594229	3.65984	TRUE
chr9:105003469-105003970	6.54931	-1.52598	0.324134	-4.70786	2.50335e-06	0.000219525	chr9:105003469-105003970	3.65852	TRUE
chr22:42369104-42369605	29.8891	-1.15436	0.245221	-4.70742	2.50867e-06	0.000219871	chr22:42369104-42369605	3.65783	TRUE
chr15:90361984-90362485	14.06	-1.16794	0.248118	-4.70719	2.51157e-06	0.000219905	chr15:90361984-90362485	3.65777	TRUE
chr5:78510218-78510719	13.9988	-1.10188	0.234085	-4.70717	2.51185e-06	0.000219905	chr5:78510218-78510719	3.65777	TRUE
chr2:160387721-160388222	11.424	-1.34616	0.285993	-4.70695	2.51445e-06	0.000219969	chr2:160387721-160388222	3.65764	TRUE
chr7:95550101-95550602	17.5826	-1.66076	0.352837	-4.70688	2.51536e-06	0.000219969	chr7:95550101-95550602	3.65764	TRUE
chr11:1760353-1760854	49.5675	-0.95687	0.203324	-4.70613	2.52459e-06	0.000220654	chr11:1760353-1760854	3.65629	TRUE
chr8:133139514-133140015	12.8545	-1.25414	0.266501	-4.70593	2.5271e-06	0.000220751	chr8:133139514-133140015	3.6561	TRUE
chr3:56693697-56694198	12.606	-1.14965	0.244317	-4.70557	2.53157e-06	0.00022102	chr3:56693697-56694198	3.65557	TRUE
chr11:14300651-14301152	9.43753	-1.48002	0.31458	-4.70476	2.54167e-06	0.000221779	chr11:14300651-14301152	3.65408	TRUE
chr17:17403716-17404217	2.4264	1.71431	0.364414	4.70429	2.54749e-06	0.000222118	chr17:17403716-17404217	3.65342	TRUE
chr3:194527108-194527609	17.0707	-1.14311	0.243003	-4.70411	2.54976e-06	0.000222118	chr3:194527108-194527609	3.65342	TRUE
chr19:51142121-51142622	24.2137	-0.982146	0.208788	-4.70402	2.55082e-06	0.000222118	chr19:51142121-51142622	3.65342	TRUE
chr2:46970545-46971046	12.335	-1.1427	0.24292	-4.704	2.55117e-06	0.000222118	chr2:46970545-46971046	3.65342	TRUE
chr15:91237474-91237975	8.47129	-1.56256	0.332186	-4.70387	2.55274e-06	0.000222132	chr15:91237474-91237975	3.65339	TRUE
chr18:21163776-21164277	15.5132	-1.12164	0.238458	-4.70372	2.55466e-06	0.000222176	chr18:21163776-21164277	3.6533	TRUE
chr19:13838940-13839441	30.5417	-0.839773	0.178559	-4.70307	2.56284e-06	0.000222765	chr19:13838940-13839441	3.65215	TRUE
chr6:157566142-157566643	2.66919	1.78453	0.379552	4.70166	2.58053e-06	0.00022418	chr6:157566142-157566643	3.6494	TRUE
chr19:38315798-38316299	42.1211	-0.78853	0.167729	-4.70121	2.58622e-06	0.000224551	chr19:38315798-38316299	3.64868	TRUE
chr16:84911432-84911933	8.53342	-1.45602	0.309766	-4.70038	2.59673e-06	0.000225337	chr16:84911432-84911933	3.64717	TRUE
chr19:4108809-4109310	3.64997	1.49616	0.318314	4.70027	2.59812e-06	0.000225337	chr19:4108809-4109310	3.64717	TRUE
chr1:17561655-17562156	9.32624	-1.42609	0.303427	-4.69994	2.60233e-06	0.000225578	chr1:17561655-17562156	3.6467	TRUE
chr10:123402549-123403050	2.50341	1.83461	0.390393	4.69938	2.60957e-06	0.000226082	chr10:123402549-123403050	3.64573	TRUE
chr13:109655074-109655575	10.708	-1.28298	0.273039	-4.6989	2.61564e-06	0.000226484	chr13:109655074-109655575	3.64496	TRUE
chr1:28174559-28175060	21.1016	-1.05199	0.223898	-4.69854	2.6203e-06	0.000226545	chr1:28174559-28175060	3.64485	TRUE
chr2:11744029-11744530	13.5436	-1.2975	0.276167	-4.69823	2.62428e-06	0.000226545	chr2:11744029-11744530	3.64485	TRUE
chr9:27634821-27635322	3.86302	1.41878	0.301973	4.69839	2.62223e-06	0.000226545	chr9:27634821-27635322	3.64485	TRUE
chr19:17377178-17377679	3.51364	1.49856	0.318933	4.69866	2.61875e-06	0.000226545	chr19:17377178-17377679	3.64485	TRUE
chr13:110706000-110706501	40.7232	-0.861628	0.183396	-4.69818	2.62494e-06	0.000226545	chr13:110706000-110706501	3.64485	TRUE
chr2:70043428-70043929	12.7691	-1.43307	0.305011	-4.69841	2.6219e-06	0.000226545	chr2:70043428-70043929	3.64485	TRUE
chr9:96061140-96061641	10.2874	-1.31006	0.27886	-4.69793	2.62806e-06	0.00022669	chr9:96061140-96061641	3.64457	TRUE
chr22:17084647-17085148	30.2863	-0.825151	0.175653	-4.69763	2.63202e-06	0.000226908	chr22:17084647-17085148	3.64415	TRUE
chr6:35370331-35370832	30.2024	-1.0368	0.220748	-4.69674	2.64349e-06	0.000227773	chr6:35370331-35370832	3.6425	TRUE
chr5:74538209-74538710	11.2881	-1.33832	0.285015	-4.69562	2.65805e-06	0.000228529	chr5:74538209-74538710	3.64106	TRUE
chr1:234978635-234979136	19.6035	-0.997148	0.212354	-4.69568	2.65718e-06	0.000228529	chr1:234978635-234979136	3.64106	TRUE
chr19:54373677-54374178	22.4046	-1.0026	0.213513	-4.69575	2.65629e-06	0.000228529	chr19:54373677-54374178	3.64106	TRUE
chr22:21074084-21074585	5.54514	-1.7106	0.364278	-4.69588	2.65464e-06	0.000228529	chr22:21074084-21074585	3.64106	TRUE
chr2:164980666-164981167	2.49683	1.85143	0.394354	4.69485	2.66806e-06	0.00022914	chr2:164980666-164981167	3.6399	TRUE
chr19:2168886-2169387	29.3498	-0.987363	0.210303	-4.69496	2.66662e-06	0.00022914	chr19:2168886-2169387	3.6399	TRUE
chr14:46686595-46687096	2.69441	2.09658	0.446588	4.69467	2.67039e-06	0.000229216	chr14:46686595-46687096	3.63976	TRUE
chr11:9662249-9662750	21.5524	-1.02902	0.219201	-4.69443	2.67348e-06	0.000229357	chr11:9662249-9662750	3.63949	TRUE
chr11:47383038-47383539	8.11248	-1.52402	0.324672	-4.69401	2.67895e-06	0.000229701	chr11:47383038-47383539	3.63884	TRUE
chr1:218463485-218463986	13.4183	-1.11905	0.23841	-4.69381	2.68168e-06	0.00022981	chr1:218463485-218463986	3.63863	TRUE
chr10:58757605-58758106	3.21791	1.67034	0.35588	4.69354	2.68524e-06	0.00022995	chr10:58757605-58758106	3.63837	TRUE
chr18:62460726-62461227	5.82579	-1.70337	0.362925	-4.69346	2.68622e-06	0.00022995	chr18:62460726-62461227	3.63837	TRUE
chr14:52327214-52327715	5.53523	-1.92643	0.410514	-4.69272	2.6959e-06	0.000230544	chr14:52327214-52327715	3.63725	TRUE
chr10:98314527-98315028	4.77192	-2.21694	0.472423	-4.69271	2.69607e-06	0.000230544	chr10:98314527-98315028	3.63725	TRUE
chr17:81090694-81091195	13.0835	-1.21655	0.259257	-4.69245	2.69951e-06	0.000230713	chr17:81090694-81091195	3.63693	TRUE
chr17:79340773-79341274	2.14532	1.88293	0.401304	4.69203	2.70512e-06	0.000231068	chr17:79340773-79341274	3.63626	TRUE
chr10:132421415-132421916	30.8855	-0.872635	0.186033	-4.69075	2.722e-06	0.000232384	chr10:132421415-132421916	3.63379	TRUE
chr9:134434788-134435289	18.8497	-1.10604	0.235829	-4.69001	2.73196e-06	0.000232861	chr9:134434788-134435289	3.6329	TRUE
chrX:102985156-102985657	7.00557	-1.6151	0.34437	-4.69	2.732e-06	0.000232861	chrX:102985156-102985657	3.6329	TRUE
chr16:31105628-31106129	19.344	-1.12858	0.240634	-4.69004	2.73145e-06	0.000232861	chr16:31105628-31106129	3.6329	TRUE
chr11:65150707-65151208	11.6839	-1.17501	0.250593	-4.68892	2.7465e-06	0.00023397	chr11:65150707-65151208	3.63084	TRUE
chr18:9073549-9074050	20.9713	-0.978854	0.208772	-4.68863	2.75039e-06	0.000234176	chr18:9073549-9074050	3.63046	TRUE
chr18:9849369-9849870	13.8332	-1.14351	0.243926	-4.68794	2.75962e-06	0.000234835	chr18:9849369-9849870	3.62924	TRUE
chr19:7527489-7527990	18.7109	-1.06003	0.226151	-4.68726	2.76892e-06	0.000235498	chr19:7527489-7527990	3.62801	TRUE
chr14:20918976-20919477	9.02719	-1.27096	0.271158	-4.68715	2.77039e-06	0.000235498	chr14:20918976-20919477	3.62801	TRUE
chr12:89418158-89418659	11.4893	-1.25965	0.268781	-4.68652	2.77886e-06	0.000235988	chr12:89418158-89418659	3.62711	TRUE
chr6:11525723-11526224	17.571	-1.0558	0.225286	-4.6865	2.77914e-06	0.000235988	chr6:11525723-11526224	3.62711	TRUE
chr10:88271724-88272225	10.3319	-1.18748	0.253412	-4.68596	2.78654e-06	0.000236391	chr10:88271724-88272225	3.62637	TRUE
chr1:60886918-60887419	2.16315	2.01363	0.429719	4.68593	2.78688e-06	0.000236391	chr1:60886918-60887419	3.62637	TRUE
chr11:62546607-62547108	19.3008	-0.992061	0.211723	-4.68567	2.79051e-06	0.000236446	chr11:62546607-62547108	3.62627	TRUE
chr2:43269682-43270183	11.8723	-1.38517	0.295613	-4.68576	2.78918e-06	0.000236446	chr2:43269682-43270183	3.62627	TRUE
chr12:51394132-51394633	6.84192	-1.69368	0.361501	-4.68514	2.79763e-06	0.000236922	chr12:51394132-51394633	3.6254	TRUE
chr3:195097828-195098329	2.975	1.62584	0.347035	4.68496	2.80013e-06	0.000237007	chr3:195097828-195098329	3.62524	TRUE
chr1:150561189-150561690	42.2128	-0.774339	0.165291	-4.68472	2.80347e-06	0.000237162	chr1:150561189-150561690	3.62495	TRUE
chr8:102788071-102788572	10.9939	-1.35774	0.289858	-4.68416	2.81112e-06	0.000237682	chr8:102788071-102788572	3.624	TRUE
chr3:28916648-28917149	3.92596	1.54532	0.32996	4.68335	2.82221e-06	0.000238493	chr3:28916648-28917149	3.62253	TRUE
chr1:9412967-9413468	2.36681	2.03512	0.434569	4.68308	2.82601e-06	0.000238686	chr1:9412967-9413468	3.62217	TRUE
chr6:139337802-139338303	7.6634	-1.41403	0.301967	-4.68272	2.83087e-06	0.000238969	chr6:139337802-139338303	3.62166	TRUE
chr8:141403852-141404353	2.85886	1.64394	0.351114	4.68206	2.84004e-06	0.000239506	chr8:141403852-141404353	3.62068	TRUE
chr15:39391097-39391598	3.77866	-1.92989	0.41219	-4.68205	2.84026e-06	0.000239506	chr15:39391097-39391598	3.62068	TRUE
chr6:135686669-135687170	10.3004	-1.39775	0.298562	-4.6816	2.8465e-06	0.000239904	chr6:135686669-135687170	3.61996	TRUE
chr17:46193842-46194343	42.2111	-1.05397	0.225162	-4.68093	2.85573e-06	0.000240426	chr17:46193842-46194343	3.61902	TRUE
chr17:1590375-1590876	11.1847	-1.34192	0.286671	-4.68103	2.85433e-06	0.000240426	chr17:1590375-1590876	3.61902	TRUE
chr19:2695196-2695697	6.74655	1.18661	0.253512	4.68068	2.85932e-06	0.0002406	chr19:2695196-2695697	3.61871	TRUE
chr17:64174757-64175258	29.2091	-1.11634	0.238509	-4.68049	2.86195e-06	0.000240693	chr17:64174757-64175258	3.61854	TRUE
chr9:68563966-68564467	4.7192	-1.60992	0.344068	-4.67906	2.88192e-06	0.000242244	chr9:68563966-68564467	3.61575	TRUE
chr5:149141214-149141715	11.0471	-1.15867	0.24765	-4.67865	2.88768e-06	0.000242587	chr5:149141214-149141715	3.61513	TRUE
chr10:104246801-104247302	8.55169	-1.78677	0.381907	-4.67855	2.88908e-06	0.000242587	chr10:104246801-104247302	3.61513	TRUE
chr1:221742692-221743193	27.15	-0.922184	0.197122	-4.67824	2.89351e-06	0.000242831	chr1:221742692-221743193	3.6147	TRUE
chr17:78314043-78314544	13.5851	-1.2195	0.260724	-4.67736	2.90598e-06	0.000243748	chr17:78314043-78314544	3.61306	TRUE
chr5:14900613-14901114	8.98315	-1.47345	0.315074	-4.67654	2.91762e-06	0.000244594	chr5:14900613-14901114	3.61155	TRUE
chr6:37102454-37102955	26.1295	-0.947647	0.202665	-4.67592	2.92643e-06	0.000245203	chr6:37102454-37102955	3.61047	TRUE
chr11:127252228-127252729	3.58747	1.63609	0.349929	4.6755	2.93234e-06	0.000245568	chr11:127252228-127252729	3.60983	TRUE
chr4:25994512-25995013	5.63334	-1.80725	0.386634	-4.67432	2.94933e-06	0.00024686	chr4:25994512-25995013	3.60755	TRUE
chr11:118838816-118839317	4.57949	1.34151	0.287015	4.67399	2.9541e-06	0.000247128	chr11:118838816-118839317	3.60708	TRUE
chr19:13880058-13880559	26.4489	-0.84406	0.180594	-4.67381	2.95666e-06	0.000247212	chr19:13880058-13880559	3.60693	TRUE
chr12:49661127-49661628	4.54119	1.3914	0.297709	4.67368	2.95845e-06	0.000247231	chr12:49661127-49661628	3.6069	TRUE
chr15:87724275-87724776	6.36894	-1.68039	0.359607	-4.67286	2.97037e-06	0.000248096	chr15:87724275-87724776	3.60538	TRUE
chr6:129671752-129672253	14.7709	-1.0207	0.218453	-4.67243	2.97663e-06	0.000248487	chr6:129671752-129672253	3.6047	TRUE
chr1:225813288-225813789	13.6086	-1.20146	0.257148	-4.67224	2.97934e-06	0.000248582	chr1:225813288-225813789	3.60453	TRUE
chr8:63268826-63269327	7.30479	-1.32882	0.284418	-4.67208	2.98171e-06	0.000248649	chr8:63268826-63269327	3.60441	TRUE
chr16:67673579-67674080	18.4201	-1.01661	0.217599	-4.67197	2.98331e-06	0.000248652	chr16:67673579-67674080	3.60441	TRUE
chr15:38050492-38050993	7.60376	-1.62729	0.348366	-4.67121	2.99434e-06	0.000249439	chr15:38050492-38050993	3.60304	TRUE
chr5:72952040-72952541	8.75545	-1.34408	0.287774	-4.6706	3.00317e-06	0.000250043	chr5:72952040-72952541	3.60199	TRUE
chr1:160546898-160547399	12.8419	-1.34008	0.286973	-4.66971	3.01631e-06	0.000250951	chr1:160546898-160547399	3.60041	TRUE
chr19:46778525-46779026	10.4218	-1.33893	0.286732	-4.66964	3.01725e-06	0.000250951	chr19:46778525-46779026	3.60041	TRUE
chr2:47058160-47058661	14.4381	-1.00986	0.21627	-4.66944	3.02026e-06	0.000251069	chr2:47058160-47058661	3.60021	TRUE
chr12:69062584-69063085	10.3799	-1.35133	0.289438	-4.66881	3.02947e-06	0.000251702	chr12:69062584-69063085	3.59911	TRUE
chr3:156388454-156388955	2.66989	1.78187	0.381678	4.6685	3.03408e-06	0.000251821	chr3:156388454-156388955	3.59891	TRUE
chr7:32957111-32957612	17.303	-1.1086	0.237458	-4.66859	3.03271e-06	0.000251821	chr7:32957111-32957612	3.59891	TRUE
chr2:73981215-73981716	7.39237	-1.29015	0.276364	-4.6683	3.03705e-06	0.000251935	chr2:73981215-73981716	3.59871	TRUE
chr17:38749625-38750126	9.74978	-1.25191	0.268232	-4.66726	3.05243e-06	0.000253078	chr17:38749625-38750126	3.59675	TRUE
chr2:46521164-46521665	19.0796	-1.17931	0.252745	-4.66599	3.07134e-06	0.000254513	chr2:46521164-46521665	3.59429	TRUE
chr11:118856242-118856743	2.16055	1.92138	0.411817	4.66562	3.07689e-06	0.000254839	chr11:118856242-118856743	3.59373	TRUE
chr1:26278836-26279337	12.789	-1.0456	0.224121	-4.66534	3.08107e-06	0.000255051	chr1:26278836-26279337	3.59337	TRUE
chr8:59076019-59076520	2.64531	1.67923	0.359975	4.66487	3.08815e-06	0.000255504	chr8:59076019-59076520	3.5926	TRUE
chr17:19730840-19731341	6.42025	-1.64412	0.352467	-4.66461	3.092e-06	0.000255688	chr17:19730840-19731341	3.59229	TRUE
chr2:60352322-60352823	2.82296	1.61847	0.347021	4.66389	3.10289e-06	0.000256455	chr2:60352322-60352823	3.59099	TRUE
chr19:6087825-6088326	13.296	-1.36897	0.293573	-4.66313	3.11433e-06	0.000257265	chr19:6087825-6088326	3.58962	TRUE
chr1:15137787-15138288	3.09922	1.64177	0.352097	4.66284	3.11882e-06	0.000257368	chr1:15137787-15138288	3.58945	TRUE
chr10:124145047-124145548	31.6034	-0.969077	0.207827	-4.66291	3.11775e-06	0.000257368	chr10:124145047-124145548	3.58945	TRUE
chr12:69039845-69040346	15.1886	-1.27193	0.272801	-4.66249	3.12407e-06	0.000257666	chr12:69039845-69040346	3.58894	TRUE
chr20:5642584-5643085	9.6139	-1.31614	0.282298	-4.66225	3.12771e-06	0.000257832	chr20:5642584-5643085	3.58866	TRUE
chr17:27494592-27495093	6.19468	-1.65332	0.354667	-4.6616	3.1376e-06	0.000258378	chr17:27494592-27495093	3.58774	TRUE
chr3:104053046-104053547	2.70846	1.75355	0.376167	4.66163	3.13708e-06	0.000258378	chr3:104053046-104053547	3.58774	TRUE
chr6:148363970-148364471	10.7514	-1.28268	0.275165	-4.66149	3.13925e-06	0.000258379	chr6:148363970-148364471	3.58774	TRUE
chr10:63207245-63207746	11.0797	-1.15575	0.247973	-4.66079	3.14999e-06	0.000259129	chr10:63207245-63207746	3.58648	TRUE
chr8:37583328-37583829	3.28218	1.56028	0.3348	4.66032	3.15721e-06	0.000259588	chr8:37583328-37583829	3.58572	TRUE
chr15:67064071-67064572	3.4971	1.54004	0.330519	4.65945	3.17051e-06	0.000260546	chr15:67064071-67064572	3.58412	TRUE
chr6:43629848-43630349	32.6873	-0.811384	0.174157	-4.65893	3.17859e-06	0.000260938	chr6:43629848-43630349	3.58346	TRUE
chr13:99280101-99280602	10.6985	-1.36271	0.292491	-4.65897	3.17794e-06	0.000260938	chr13:99280101-99280602	3.58346	TRUE
chr8:27334503-27335004	13.3494	-1.0483	0.225043	-4.65823	3.18939e-06	0.000261689	chr8:27334503-27335004	3.58221	TRUE
chr11:65577655-65578156	14.3539	-0.973815	0.209062	-4.65803	3.1925e-06	0.000261808	chr11:65577655-65578156	3.58202	TRUE
chr7:139648842-139649343	8.18005	-1.26498	0.271588	-4.65772	3.1973e-06	0.00026193	chr7:139648842-139649343	3.58181	TRUE
chr2:64404132-64404633	14.427	-1.59917	0.343335	-4.65775	3.19679e-06	0.00026193	chr2:64404132-64404633	3.58181	TRUE
chr17:80845161-80845662	2.32945	1.77207	0.380494	4.65728	3.20411e-06	0.000262352	chr17:80845161-80845662	3.58112	TRUE
chr11:121418505-121419006	15.7888	-1.13554	0.243834	-4.65701	3.20828e-06	0.000262558	chr11:121418505-121419006	3.58078	TRUE
chr12:15256745-15257246	9.09964	-1.65541	0.355502	-4.65654	3.21562e-06	0.000263022	chr12:15256745-15257246	3.58001	TRUE
chr1:26276160-26276661	15.4996	-1.23718	0.265703	-4.65624	3.22033e-06	0.000263271	chr1:26276160-26276661	3.5796	TRUE
chr7:76291584-76292085	19.5669	-0.995482	0.213801	-4.65612	3.22231e-06	0.000263296	chr7:76291584-76292085	3.57955	TRUE
chr15:58146664-58147165	12.1054	-1.2943	0.277998	-4.65577	3.22772e-06	0.000263603	chr15:58146664-58147165	3.57905	TRUE
chr20:57374716-57375217	14.0317	-1.0396	0.223314	-4.65532	3.23486e-06	0.000264049	chr20:57374716-57375217	3.57832	TRUE
chr16:4782297-4782798	4.21639	1.33488	0.286806	4.65429	3.25099e-06	0.000265229	chr16:4782297-4782798	3.57638	TRUE
chr6:158810163-158810664	2.70363	1.73858	0.373572	4.65394	3.25649e-06	0.000265441	chr6:158810163-158810664	3.57603	TRUE
chr20:10671381-10671882	11.7702	-1.13123	0.24307	-4.65391	3.25695e-06	0.000265441	chr20:10671381-10671882	3.57603	TRUE
chr10:103448707-103449208	7.37803	-1.64624	0.353751	-4.65365	3.26103e-06	0.00026553	chr10:103448707-103449208	3.57589	TRUE
chr11:18395927-18396428	36.8533	-0.738412	0.158674	-4.65363	3.2614e-06	0.00026553	chr11:18395927-18396428	3.57589	TRUE
chr6:30496455-30496956	9.88398	-1.39292	0.299329	-4.65348	3.26379e-06	0.000265588	chr6:30496455-30496956	3.57579	TRUE
chr10:30433651-30434152	54.1762	-0.852099	0.183124	-4.65313	3.26937e-06	0.000265905	chr10:30433651-30434152	3.57527	TRUE
chr6:74826242-74826743	2.06946	1.98256	0.426118	4.65261	3.27756e-06	0.000266435	chr6:74826242-74826743	3.57441	TRUE
chr3:69370125-69370626	10.2275	-1.30374	0.28029	-4.6514	3.29688e-06	0.000267867	chr3:69370125-69370626	3.57208	TRUE
chr17:78359944-78360445	48.9797	-0.874259	0.187966	-4.65115	3.30088e-06	0.000268055	chr17:78359944-78360445	3.57178	TRUE
chr3:120202965-120203466	9.26456	-1.18183	0.254105	-4.65095	3.30412e-06	0.00026818	chr3:120202965-120203466	3.57157	TRUE
chr6:111075925-111076426	10.046	-1.35592	0.291551	-4.65073	3.30764e-06	0.000268328	chr6:111075925-111076426	3.57133	TRUE
chr6:109082148-109082649	4.35588	-1.68982	0.363366	-4.65046	3.31194e-06	0.000268539	chr6:109082148-109082649	3.57099	TRUE
chr15:74397287-74397788	3.50418	1.41821	0.30497	4.65033	3.3141e-06	0.000268576	chr15:74397287-74397788	3.57093	TRUE
chr19:17560158-17560659	7.32227	-1.57992	0.339766	-4.65004	3.31873e-06	0.000268676	chr19:17560158-17560659	3.57077	TRUE
chr4:12220963-12221464	2.40977	1.80053	0.387203	4.65008	3.31801e-06	0.000268676	chr4:12220963-12221464	3.57077	TRUE
chr1:26279763-26280264	25.7525	-0.825047	0.177444	-4.64961	3.32565e-06	0.000269099	chr1:26279763-26280264	3.57009	TRUE
chr7:48088886-48089387	29.8702	-0.966458	0.207874	-4.64924	3.33156e-06	0.000269439	chr7:48088886-48089387	3.56954	TRUE
chr1:154863566-154864067	2.34254	1.74831	0.376064	4.64895	3.33625e-06	0.00026968	chr1:154863566-154864067	3.56915	TRUE
chr16:62639183-62639684	1.96442	2.0231	0.435216	4.64849	3.34372e-06	0.000270146	chr16:62639183-62639684	3.5684	TRUE
chr12:47741236-47741737	12.3917	-1.31638	0.283203	-4.64817	3.34895e-06	0.000270425	chr12:47741236-47741737	3.56795	TRUE
chr6:117482622-117483123	19.6967	-0.925755	0.19917	-4.64807	3.3506e-06	0.000270425	chr6:117482622-117483123	3.56795	TRUE
chr6:5989407-5989908	13.1943	-1.16291	0.25029	-4.64627	3.37989e-06	0.00027265	chr6:5989407-5989908	3.56439	TRUE
chr2:119282503-119283004	7.09711	-1.53105	0.32958	-4.64546	3.39315e-06	0.000272746	chr2:119282503-119283004	3.56424	TRUE
chr20:35539701-35540202	2.87366	1.77203	0.381453	4.64548	3.39286e-06	0.000272746	chr20:35539701-35540202	3.56424	TRUE
chr8:126939529-126940030	5.1935	-1.64715	0.35453	-4.64602	3.38405e-06	0.000272746	chr8:126939529-126940030	3.56424	TRUE
chr20:62602499-62603000	10.5615	-1.24059	0.267041	-4.64567	3.38975e-06	0.000272746	chr20:62602499-62603000	3.56424	TRUE
chr7:151086008-151086509	39.5962	-0.911086	0.196123	-4.64549	3.39267e-06	0.000272746	chr7:151086008-151086509	3.56424	TRUE
chr17:937824-938325	2.07375	1.90527	0.410112	4.64572	3.38888e-06	0.000272746	chr17:937824-938325	3.56424	TRUE
chr16:88238710-88239211	5.27775	-1.95636	0.4211	-4.64583	3.38706e-06	0.000272746	chr16:88238710-88239211	3.56424	TRUE
chr8:59968784-59969285	2.43177	1.95585	0.421167	4.64389	3.41903e-06	0.000274687	chr8:59968784-59969285	3.56116	TRUE
chr18:379625-380126	21.2251	-0.987297	0.212619	-4.64351	3.42535e-06	0.000275028	chr18:379625-380126	3.56062	TRUE
chr2:8539897-8540398	17.5972	-1.07598	0.231732	-4.64322	3.43024e-06	0.000275028	chr2:8539897-8540398	3.56062	TRUE
chr20:23258388-23258889	10.4727	-1.33492	0.287498	-4.64323	3.4301e-06	0.000275028	chr20:23258388-23258889	3.56062	TRUE
chr12:48765704-48766205	2.7338	1.66078	0.357668	4.64336	3.42789e-06	0.000275028	chr12:48765704-48766205	3.56062	TRUE
chr2:31032453-31032954	4.79203	-1.81179	0.390213	-4.64308	3.43258e-06	0.000275076	chr2:31032453-31032954	3.56055	TRUE
chr3:15287539-15288040	21.5888	-1.19906	0.258276	-4.64256	3.44124e-06	0.000275631	chr3:15287539-15288040	3.55967	TRUE
chr3:33115051-33115552	13.8177	-1.12846	0.243106	-4.64186	3.45289e-06	0.000276423	chr3:33115051-33115552	3.55843	TRUE
chr2:102041277-102041778	12.2704	-1.25079	0.269503	-4.64111	3.46535e-06	0.000277281	chr2:102041277-102041778	3.55708	TRUE
chr11:18383381-18383882	8.6993	-1.44368	0.311128	-4.64016	3.48136e-06	0.00027842	chr11:18383381-18383882	3.5553	TRUE
chr2:102063520-102064021	11.9107	-1.12869	0.243266	-4.63975	3.4883e-06	0.000278835	chr2:102063520-102064021	3.55465	TRUE
chr20:31712513-31713014	9.93464	-1.54143	0.332239	-4.63952	3.49213e-06	0.000279	chr20:31712513-31713014	3.5544	TRUE
chr5:140591889-140592390	8.86893	-1.18897	0.256279	-4.63935	3.49502e-06	0.00027909	chr5:140591889-140592390	3.55426	TRUE
chr11:67277423-67277924	36.3573	-0.833113	0.179589	-4.639	3.50093e-06	0.00027942	chr11:67277423-67277924	3.55374	TRUE
chr2:219497768-219498269	18.3022	-0.933298	0.20119	-4.63889	3.50279e-06	0.000279428	chr2:219497768-219498269	3.55373	TRUE
chr5:91469729-91470230	15.0125	-1.37932	0.297363	-4.6385	3.5094e-06	0.000279791	chr5:91469729-91470230	3.55317	TRUE
chr3:72163794-72164295	2.67715	1.71362	0.369441	4.63842	3.51088e-06	0.000279791	chr3:72163794-72164295	3.55317	TRUE
chr20:9491307-9491808	2.46724	1.76411	0.380336	4.63829	3.51303e-06	0.000279821	chr20:9491307-9491808	3.55312	TRUE
chr15:70492719-70493220	23.7154	-0.860674	0.185571	-4.63797	3.51845e-06	0.000280112	chr15:70492719-70493220	3.55267	TRUE
chr1:179016989-179017490	8.35785	-1.49552	0.322509	-4.63715	3.53244e-06	0.000281084	chr1:179016989-179017490	3.55116	TRUE
chr5:124748639-124749140	5.47878	1.26702	0.27326	4.6367	3.5402e-06	0.00028156	chr5:124748639-124749140	3.55043	TRUE
chr20:18005149-18005650	2.24239	1.8247	0.393591	4.63603	3.55166e-06	0.000282329	chr20:18005149-18005650	3.54924	TRUE
chr20:9214635-9215136	4.78919	-1.82238	0.393152	-4.63529	3.5643e-06	0.000283192	chr20:9214635-9215136	3.54792	TRUE
chr16:11224135-11224636	13.1364	-1.83718	0.396363	-4.63509	3.56774e-06	0.000283323	chr16:11224135-11224636	3.54772	TRUE
chr9:127965440-127965941	10.1505	-1.2553	0.270865	-4.63442	3.57938e-06	0.000284104	chr9:127965440-127965941	3.54652	TRUE
chrX:107775634-107776135	9.96963	-1.33485	0.288063	-4.63388	3.58867e-06	0.000284698	chrX:107775634-107776135	3.54561	TRUE
chr3:40971449-40971950	17.2961	-1.23137	0.265773	-4.63316	3.60126e-06	0.000285554	chr3:40971449-40971950	3.54431	TRUE
chr19:13851046-13851547	10.8164	-1.25131	0.270153	-4.63188	3.62369e-06	0.000287189	chr19:13851046-13851547	3.54183	TRUE
chr5:160452780-160453281	7.29719	-1.80306	0.389323	-4.63127	3.63437e-06	0.000287891	chr5:160452780-160453281	3.54077	TRUE
chr5:76999385-76999886	4.68256	-1.90448	0.411245	-4.63102	3.63876e-06	0.000288094	chr5:76999385-76999886	3.54047	TRUE
chr15:76988493-76988994	19.943	-1.01244	0.218673	-4.62991	3.65833e-06	0.000289354	chr15:76988493-76988994	3.53857	TRUE
chr16:56667895-56668396	8.57238	-1.35619	0.292913	-4.63	3.65659e-06	0.000289354	chr16:56667895-56668396	3.53857	TRUE
chr18:5420842-5421343	8.74558	-1.3526	0.292165	-4.62959	3.66385e-06	0.000289356	chr18:5420842-5421343	3.53857	TRUE
chr9:126525361-126525862	5.68479	-1.43488	0.30993	-4.62967	3.66243e-06	0.000289356	chr9:126525361-126525862	3.53857	TRUE
chr3:46089198-46089699	39.6476	-0.92279	0.199322	-4.62964	3.66299e-06	0.000289356	chr3:46089198-46089699	3.53857	TRUE
chr16:89917781-89918282	9.98871	-1.09807	0.237193	-4.62944	3.66664e-06	0.000289432	chr16:89917781-89918282	3.53845	TRUE
chr11:66608196-66608697	2.94569	1.69005	0.365106	4.62894	3.67542e-06	0.00028998	chr11:66608196-66608697	3.53763	TRUE
chr7:48088365-48088866	22.2366	-1.00034	0.216117	-4.62869	3.6798e-06	0.000290036	chr7:48088365-48088866	3.53755	TRUE
chr5:150065219-150065720	24.7133	-0.97997	0.211716	-4.62871	3.67944e-06	0.000290036	chr5:150065219-150065720	3.53755	TRUE
chr9:115006594-115007095	6.84478	-2.06778	0.446808	-4.6279	3.69398e-06	0.000290864	chr9:115006594-115007095	3.53631	TRUE
chr6:13522601-13523102	5.63853	-1.94185	0.419589	-4.62797	3.69262e-06	0.000290864	chr6:13522601-13523102	3.53631	TRUE
chr2:38075632-38076133	7.20245	-1.42589	0.308123	-4.62765	3.69845e-06	0.000291071	chr2:38075632-38076133	3.536	TRUE
chr7:77199600-77200101	15.2053	-1.08534	0.234586	-4.62661	3.71707e-06	0.000292391	chr7:77199600-77200101	3.53404	TRUE
chr14:76955807-76956308	14.7696	-1.05188	0.227378	-4.62614	3.7255e-06	0.000292908	chr14:76955807-76956308	3.53327	TRUE
chr3:87089478-87089979	13.0555	-1.23892	0.267903	-4.62451	3.7548e-06	0.000295065	chr3:87089478-87089979	3.53008	TRUE
chr3:39809277-39809778	2.85154	1.69475	0.366494	4.62423	3.75986e-06	0.000295317	chr3:39809277-39809778	3.52971	TRUE
chr20:50274857-50275358	59.2489	-0.950757	0.205663	-4.62288	3.78454e-06	0.000297107	chr20:50274857-50275358	3.52709	TRUE
chr2:119387575-119388076	12.381	-1.23386	0.266936	-4.62229	3.79532e-06	0.000297733	chr2:119387575-119388076	3.52617	TRUE
chr2:217943274-217943775	11.4183	-1.18009	0.255306	-4.62224	3.79628e-06	0.000297733	chr2:217943274-217943775	3.52617	TRUE
chr3:9767341-9767842	7.89665	-1.2054	0.260792	-4.62207	3.79932e-06	0.000297824	chr3:9767341-9767842	3.52604	TRUE
chr2:160566678-160567179	5.15445	-1.75684	0.380108	-4.62196	3.80135e-06	0.000297835	chr2:160566678-160567179	3.52602	TRUE
chr4:85743203-85743704	19.0107	-1.09822	0.237633	-4.62149	3.81001e-06	0.000298366	chr4:85743203-85743704	3.52525	TRUE
chr17:27632758-27633259	20.4435	-0.97262	0.210477	-4.62104	3.8182e-06	0.00029886	chr17:27632758-27633259	3.52453	TRUE
chr17:75315896-75316397	7.08951	-1.53094	0.331347	-4.62036	3.83071e-06	0.00029969	chr17:75315896-75316397	3.52333	TRUE
chr2:47269638-47270139	6.6461	-1.95241	0.422583	-4.6202	3.83379e-06	0.000299783	chr2:47269638-47270139	3.52319	TRUE
chr8:102810662-102811163	37.1068	-0.885455	0.191657	-4.61999	3.83759e-06	0.000299931	chr8:102810662-102811163	3.52298	TRUE
chr19:1415356-1415857	8.35799	-1.5282	0.330813	-4.61951	3.84641e-06	0.000300472	chr19:1415356-1415857	3.5222	TRUE
chr17:82963127-82963628	22.9458	-0.978181	0.211766	-4.61916	3.85297e-06	0.000300688	chr17:82963127-82963628	3.52188	TRUE
chr2:102064138-102064639	12.1787	-1.25289	0.271237	-4.61916	3.8529e-06	0.000300688	chr2:102064138-102064639	3.52188	TRUE
chr3:52498657-52499158	36.6076	-0.900671	0.195019	-4.61837	3.86768e-06	0.000301513	chr3:52498657-52499158	3.52069	TRUE
chr11:68146049-68146550	9.59642	-1.44567	0.313032	-4.61828	3.86927e-06	0.000301513	chr11:68146049-68146550	3.52069	TRUE
chr1:27943262-27943763	7.16034	-1.42488	0.308521	-4.61841	3.86696e-06	0.000301513	chr1:27943262-27943763	3.52069	TRUE
chr12:77060383-77060884	2.7604	1.75377	0.379767	4.61801	3.87438e-06	0.000301762	chr12:77060383-77060884	3.52033	TRUE
chr3:129238822-129239323	11.9622	-1.17769	0.255065	-4.61722	3.88919e-06	0.000302767	chr3:129238822-129239323	3.51889	TRUE
chr7:106371479-106371980	9.11156	-1.48455	0.321546	-4.61693	3.89452e-06	0.000303033	chr7:106371479-106371980	3.51851	TRUE
chr9:132581972-132582473	3.83552	1.48442	0.321523	4.61683	3.89651e-06	0.000303038	chr9:132581972-132582473	3.5185	TRUE
chr2:112627324-112627825	8.68145	-1.24524	0.26975	-4.61627	3.90697e-06	0.000303702	chr2:112627324-112627825	3.51755	TRUE
chr5:139638194-139638695	14.6583	-1.11353	0.24124	-4.61584	3.91504e-06	0.00030418	chr5:139638194-139638695	3.51687	TRUE
chr1:235917342-235917843	13.8295	-1.0566	0.228932	-4.61533	3.9247e-06	0.000304257	chr1:235917342-235917843	3.51676	TRUE
chr19:54364682-54365183	21.3129	-0.997807	0.216184	-4.61554	3.9208e-06	0.000304257	chr19:54364682-54365183	3.51676	TRUE
chr18:31206822-31207323	9.13963	-1.54899	0.335631	-4.61515	3.92804e-06	0.000304257	chr18:31206822-31207323	3.51676	TRUE
chr14:44029871-44030372	1.9271	2.06261	0.4469	4.61537	3.92398e-06	0.000304257	chr14:44029871-44030372	3.51676	TRUE
chr6:137873223-137873724	14.4909	-1.34185	0.290748	-4.61518	3.92758e-06	0.000304257	chr6:137873223-137873724	3.51676	TRUE
chr6:36127438-36127939	10.2784	-1.43209	0.310301	-4.61517	3.92778e-06	0.000304257	chr6:36127438-36127939	3.51676	TRUE
chr4:78645829-78646330	20.4933	-0.906323	0.196383	-4.61508	3.9295e-06	0.000304257	chr4:78645829-78646330	3.51676	TRUE
chr1:222310771-222311272	2.45189	1.8911	0.409815	4.61453	3.93988e-06	0.000304911	chr1:222310771-222311272	3.51583	TRUE
chr19:13162831-13163332	28.7907	-0.843538	0.182807	-4.61437	3.9429e-06	0.000304996	chr19:13162831-13163332	3.51571	TRUE
chr4:184345514-184346015	13.6803	-1.07508	0.232998	-4.61412	3.9477e-06	0.000305218	chr4:184345514-184346015	3.51539	TRUE
chr20:45917705-45918206	7.98583	-1.44502	0.313213	-4.61353	3.95886e-06	0.000305931	chr20:45917705-45918206	3.51438	TRUE
chr11:127110450-127110951	3.85827	1.80068	0.390338	4.61313	3.96655e-06	0.000306375	chr11:127110450-127110951	3.51375	TRUE
chr2:105099989-105100490	2.51049	1.7786	0.385694	4.61143	3.99906e-06	0.000308736	chr2:105099989-105100490	3.51041	TRUE
chr7:41103180-41103681	2.44004	1.80339	0.391105	4.61102	4.00707e-06	0.000309203	chr7:41103180-41103681	3.50976	TRUE
chr6:20484100-20484601	6.86496	-1.46388	0.317501	-4.61064	4.01441e-06	0.000309619	chr6:20484100-20484601	3.50917	TRUE
chr19:1367478-1367979	3.27541	1.52693	0.331193	4.61039	4.01911e-06	0.00030983	chr19:1367478-1367979	3.50888	TRUE
chr6:130513656-130514157	2.47707	1.80953	0.39251	4.61015	4.02375e-06	0.000310037	chr6:130513656-130514157	3.50859	TRUE
chr10:44959417-44959918	37.5428	-0.848034	0.183957	-4.60997	4.02735e-06	0.000310163	chr10:44959417-44959918	3.50841	TRUE
chr2:111895882-111896383	7.31286	-1.52942	0.331771	-4.60986	4.02945e-06	0.000310174	chr2:111895882-111896383	3.5084	TRUE
chr7:610136-610637	2.62618	1.67206	0.362728	4.60967	4.03318e-06	0.000310309	chr7:610136-610637	3.5082	TRUE
chr2:129464008-129464509	4.86132	1.42992	0.310294	4.60827	4.06029e-06	0.000312243	chr2:129464008-129464509	3.50551	TRUE
chr10:31000827-31001328	5.21243	-1.82956	0.397066	-4.60769	4.07165e-06	0.000312964	chr10:31000827-31001328	3.50451	TRUE
chr1:8873542-8874043	9.87831	-1.29353	0.280825	-4.60619	4.10113e-06	0.000314466	chr1:8873542-8874043	3.50243	TRUE
chr6:30784963-30785464	8.62742	-1.40872	0.305832	-4.60621	4.10082e-06	0.000314466	chr6:30784963-30785464	3.50243	TRUE
chr6:15892279-15892780	5.43758	-1.70865	0.370945	-4.60622	4.10063e-06	0.000314466	chr6:15892279-15892780	3.50243	TRUE
chr14:92651958-92652459	19.1279	-0.995595	0.216125	-4.60657	4.09363e-06	0.000314466	chr14:92651958-92652459	3.50243	TRUE
chr11:15649975-15650476	16.5545	-1.00773	0.218774	-4.60627	4.09954e-06	0.000314466	chr11:15649975-15650476	3.50243	TRUE
chr20:23622755-23623256	8.42284	-1.29783	0.281823	-4.60513	4.12205e-06	0.000315917	chr20:23622755-23623256	3.50043	TRUE
chr7:151923087-151923588	24.5899	-1.02019	0.221556	-4.60467	4.13123e-06	0.000316467	chr7:151923087-151923588	3.49967	TRUE
chr22:30212555-30213056	6.9402	-1.50923	0.327773	-4.6045	4.13467e-06	0.000316577	chr22:30212555-30213056	3.49952	TRUE
chr6:157556555-157557056	4.51093	1.34547	0.29226	4.60367	4.15106e-06	0.000317626	chr6:157556555-157557056	3.49808	TRUE
chr16:16021988-16022489	5.48693	-1.82924	0.39735	-4.60361	4.15238e-06	0.000317626	chr16:16021988-16022489	3.49808	TRUE
chr11:35932663-35933164	12.2944	-1.17391	0.255054	-4.6026	4.17258e-06	0.000318862	chr11:35932663-35933164	3.4964	TRUE
chr3:172200994-172201495	9.5647	-1.40759	0.305821	-4.60265	4.17155e-06	0.000318862	chr3:172200994-172201495	3.4964	TRUE
chr21:45041250-45041751	8.59845	-1.3088	0.284378	-4.60231	4.17823e-06	0.00031914	chr21:45041250-45041751	3.49602	TRUE
chr22:30305416-30305917	17.9113	-1.04373	0.226857	-4.60081	4.20842e-06	0.000321291	chr22:30305416-30305917	3.4931	TRUE
chr5:78511447-78511948	17.3259	-1.02146	0.222044	-4.60028	4.21927e-06	0.000321964	chr5:78511447-78511948	3.49219	TRUE
chr4:40653468-40653969	7.52492	-1.62975	0.354352	-4.59924	4.24039e-06	0.000323419	chr4:40653468-40653969	3.49023	TRUE
chr5:95843667-95844168	7.52863	-1.41799	0.308364	-4.59843	4.25689e-06	0.00032452	chr5:95843667-95844168	3.48876	TRUE
chr3:129606631-129607132	47.7399	-0.924408	0.201031	-4.59833	4.25893e-06	0.00032452	chr3:129606631-129607132	3.48876	TRUE
chr17:17150356-17150857	6.68224	-1.42168	0.30922	-4.59765	4.27275e-06	0.000325416	chr17:17150356-17150857	3.48756	TRUE
chr4:140238285-140238786	15.1815	-1.10319	0.240014	-4.59635	4.29952e-06	0.000327297	chr4:140238285-140238786	3.48506	TRUE
chr14:56199064-56199565	5.21633	-1.6615	0.361507	-4.59603	4.30611e-06	0.000327641	chr14:56199064-56199565	3.4846	TRUE
chr1:161549580-161550081	10.4024	-1.19557	0.260138	-4.59593	4.30828e-06	0.000327649	chr1:161549580-161550081	3.48459	TRUE
chr15:35058552-35059053	2.32662	1.88636	0.410453	4.59581	4.31065e-06	0.000327672	chr15:35058552-35059053	3.48456	TRUE
chr3:45547972-45548473	21.3509	-1.01036	0.219856	-4.59555	4.31612e-06	0.000327929	chr3:45547972-45548473	3.48422	TRUE
chr14:76956377-76956878	38.7561	-0.882916	0.192141	-4.59513	4.32472e-06	0.000328268	chr14:76956377-76956878	3.48377	TRUE
chr9:137034447-137034948	8.36573	-1.27058	0.276504	-4.59515	4.32448e-06	0.000328268	chr9:137034447-137034948	3.48377	TRUE
chr6:111605034-111605535	7.53509	-1.51621	0.329981	-4.59484	4.33089e-06	0.000328451	chr6:111605034-111605535	3.48353	TRUE
chr10:98323158-98323659	8.47608	-1.58132	0.344152	-4.59482	4.33129e-06	0.000328451	chr10:98323158-98323659	3.48353	TRUE
chr1:185484041-185484542	11.9731	-1.22239	0.266052	-4.59456	4.33656e-06	0.000328622	chr1:185484041-185484542	3.4833	TRUE
chr5:150783508-150784009	8.78651	-1.26	0.274241	-4.59451	4.33771e-06	0.000328622	chr5:150783508-150784009	3.4833	TRUE
chr1:223143022-223143523	33.5293	-0.842238	0.18334	-4.59385	4.35151e-06	0.00032951	chr1:223143022-223143523	3.48213	TRUE
chr20:3312910-3313411	7.10833	-1.60305	0.348992	-4.59338	4.36132e-06	0.000330095	chr20:3312910-3313411	3.48136	TRUE
chr20:45920376-45920877	7.32462	-1.35485	0.294966	-4.59325	4.36394e-06	0.000330136	chr20:45920376-45920877	3.48131	TRUE
chr17:30950592-30951093	28.8029	-1.02862	0.223955	-4.59298	4.36956e-06	0.000330353	chr17:30950592-30951093	3.48102	TRUE
chr1:88189710-88190211	2.15589	1.96341	0.427487	4.59291	4.371e-06	0.000330353	chr1:88189710-88190211	3.48102	TRUE
chr13:113029416-113029917	2.62681	1.69733	0.369694	4.59118	4.40738e-06	0.000332924	chr13:113029416-113029917	3.47766	TRUE
chr19:14497571-14498072	6.14943	-1.52405	0.331957	-4.5911	4.40922e-06	0.000332924	chr19:14497571-14498072	3.47766	TRUE
chr3:52529898-52530399	6.99509	-1.57295	0.342617	-4.59097	4.41187e-06	0.000332965	chr3:52529898-52530399	3.4776	TRUE
chr1:225467574-225468075	23.202	-0.904417	0.197042	-4.58997	4.433e-06	0.000334399	chr1:225467574-225468075	3.47573	TRUE
chr1:33433703-33434204	17.8443	-1.25733	0.273987	-4.58902	4.45336e-06	0.000335775	chr1:33433703-33434204	3.47395	TRUE
chr5:176899171-176899672	13.4394	-0.9978	0.217443	-4.58879	4.45823e-06	0.000335982	chr5:176899171-176899672	3.47368	TRUE
chr5:7251095-7251596	8.76061	-1.29769	0.28281	-4.58854	4.46365e-06	0.000336071	chr5:7251095-7251596	3.47357	TRUE
chr7:125355892-125356393	2.13365	1.89703	0.413421	4.58861	4.46197e-06	0.000336071	chr7:125355892-125356393	3.47357	TRUE
chr12:66145027-66145528	6.29751	-1.4638	0.319096	-4.58734	4.48929e-06	0.00033784	chr12:66145027-66145528	3.47129	TRUE
chr2:75162835-75163336	7.63199	-1.56074	0.340252	-4.587	4.49658e-06	0.000338227	chr2:75162835-75163336	3.47079	TRUE
chr2:166610462-166610963	2.7577	1.73933	0.379219	4.58662	4.50479e-06	0.000338684	chr2:166610462-166610963	3.47021	TRUE
chr11:1908569-1909070	3.86777	1.5781	0.344109	4.58604	4.51742e-06	0.000339472	chr11:1908569-1909070	3.4692	TRUE
chr1:21091021-21091522	5.96665	-1.62966	0.355457	-4.58469	4.54663e-06	0.000341505	chr1:21091021-21091522	3.4666	TRUE
chr3:128619440-128619941	4.90722	-2.00473	0.437302	-4.58431	4.55481e-06	0.000341956	chr3:128619440-128619941	3.46603	TRUE
chrX:10119391-10119892	12.5249	-1.08232	0.23611	-4.58397	4.56227e-06	0.000342354	chrX:10119391-10119892	3.46552	TRUE
chr16:58121799-58122300	3.01637	1.56642	0.341748	4.58356	4.57117e-06	0.00034286	chr16:58121799-58122300	3.46488	TRUE
chr2:151973754-151974255	3.14602	1.49801	0.326835	4.58337	4.57531e-06	0.000343007	chr2:151973754-151974255	3.4647	TRUE
chr15:75154909-75155410	4.52907	1.32198	0.288464	4.58281	4.58775e-06	0.000343699	chr15:75154909-75155410	3.46382	TRUE
chr9:25678083-25678584	15.9369	-1.01809	0.222156	-4.58276	4.58888e-06	0.000343699	chr9:25678083-25678584	3.46382	TRUE
chr17:76597875-76598376	9.29806	-1.41914	0.309701	-4.58227	4.59947e-06	0.000344329	chr17:76597875-76598376	3.46303	TRUE
chr13:76879393-76879894	27.6558	-0.87139	0.190227	-4.58079	4.63215e-06	0.000346447	chr13:76879393-76879894	3.46036	TRUE
chr21:38282899-38283400	5.36007	-1.97766	0.431723	-4.58087	4.63048e-06	0.000346447	chr21:38282899-38283400	3.46036	TRUE
chr1:27577486-27577987	2.88261	1.6605	0.362518	4.58045	4.63972e-06	0.000346849	chr1:27577486-27577987	3.45986	TRUE
chr4:182809037-182809538	2.76767	1.78547	0.38982	4.58024	4.64443e-06	0.000347037	chr4:182809037-182809538	3.45962	TRUE
chr5:39420686-39421187	18.074	-1.051	0.22951	-4.57933	4.66476e-06	0.000348392	chr5:39420686-39421187	3.45793	TRUE
chr2:26922639-26923140	2.85578	1.58414	0.345947	4.57915	4.66868e-06	0.00034852	chr2:26922639-26923140	3.45777	TRUE
chr19:57708987-57709488	4.26988	1.5477	0.338087	4.57781	4.6988e-06	0.000350603	chr19:57708987-57709488	3.45518	TRUE
chr12:81810124-81810625	5.55953	-1.58444	0.346127	-4.57763	4.7028e-06	0.000350736	chr12:81810124-81810625	3.45502	TRUE
chr14:75182686-75183187	13.0784	-1.07511	0.234889	-4.5771	4.7146e-06	0.000351284	chr14:75182686-75183187	3.45434	TRUE
chr16:28534384-28534885	9.45251	-1.48778	0.325046	-4.57712	4.71423e-06	0.000351284	chr16:28534384-28534885	3.45434	TRUE
chr1:2548637-2549138	27.5529	-0.908076	0.198466	-4.57547	4.75162e-06	0.000353876	chr1:2548637-2549138	3.45115	TRUE
chr1:206744623-206745124	5.40878	-1.64857	0.360326	-4.57522	4.75711e-06	0.000354118	chr1:206744623-206745124	3.45085	TRUE
chr8:119553369-119553870	11.9199	-1.34371	0.293782	-4.57385	4.78853e-06	0.00035619	chr8:119553369-119553870	3.44832	TRUE
chr2:130355765-130356266	50.0575	-0.879305	0.192248	-4.57381	4.78945e-06	0.00035619	chr2:130355765-130356266	3.44832	TRUE
chr2:230893279-230893780	3.72667	1.44928	0.316893	4.57341	4.79857e-06	0.0003567	chr2:230893279-230893780	3.4477	TRUE
chr17:37489547-37490048	13.6144	0.956777	0.209224	4.57297	4.80855e-06	0.000357274	chr17:37489547-37490048	3.447	TRUE
chr13:50198456-50198957	4.96183	-1.7318	0.378743	-4.5725	4.8194e-06	0.000357912	chr13:50198456-50198957	3.44622	TRUE
chr11:36388027-36388528	8.18684	-1.29959	0.284284	-4.57144	4.84374e-06	0.000359551	chr11:36388027-36388528	3.44424	TRUE
chr17:45500423-45500924	6.70411	-1.74217	0.381144	-4.57089	4.85657e-06	0.000360335	chr17:45500423-45500924	3.44329	TRUE
chr2:85433681-85434182	10.8143	-1.55516	0.340316	-4.56975	4.88302e-06	0.000362127	chr2:85433681-85434182	3.44114	TRUE
chr2:66434041-66434542	3.31599	1.53298	0.335471	4.56963	4.88582e-06	0.000362165	chr2:66434041-66434542	3.44109	TRUE
chr19:48107274-48107775	8.50547	-1.1847	0.259262	-4.56951	4.88875e-06	0.000362212	chr19:48107274-48107775	3.44104	TRUE
chr10:6275205-6275706	29.8697	-1.05201	0.230235	-4.56927	4.89423e-06	0.000362448	chr10:6275205-6275706	3.44075	TRUE
chr11:114163900-114164401	12.0515	-1.88656	0.412917	-4.56886	4.90393e-06	0.000362826	chr11:114163900-114164401	3.4403	TRUE
chr17:78325255-78325756	9.83915	-1.19542	0.261643	-4.56891	4.90264e-06	0.000362826	chr17:78325255-78325756	3.4403	TRUE
chr3:127299209-127299710	17.805	-1.10602	0.242102	-4.56841	4.91429e-06	0.000363423	chr3:127299209-127299710	3.43959	TRUE
chr6:45663585-45664086	4.34368	1.34046	0.293465	4.56769	4.93124e-06	0.000364506	chr6:45663585-45664086	3.4383	TRUE
chr2:8176787-8177288	6.60894	-1.37989	0.302111	-4.5675	4.93578e-06	0.000364671	chr2:8176787-8177288	3.4381	TRUE
chr3:55486114-55486615	2.71055	1.57668	0.345243	4.56688	4.95036e-06	0.000365578	chr3:55486114-55486615	3.43702	TRUE
chr11:74018455-74018956	25.9468	-0.849589	0.186054	-4.56636	4.9627e-06	0.000366318	chr11:74018455-74018956	3.43614	TRUE
chr5:39272445-39272946	5.44759	-1.6449	0.36026	-4.56587	4.97437e-06	0.000367008	chr5:39272445-39272946	3.43532	TRUE
chr2:137921037-137921538	4.57903	-1.65359	0.362181	-4.56564	4.97969e-06	0.000367229	chr2:137921037-137921538	3.43506	TRUE
chr19:33292623-33293124	8.91139	-1.28631	0.281753	-4.56538	4.98593e-06	0.000367518	chr19:33292623-33293124	3.43472	TRUE
chr12:131895961-131896462	20.9083	-0.848904	0.185952	-4.56517	4.99095e-06	0.000367717	chr12:131895961-131896462	3.43449	TRUE
chr4:139560662-139561163	12.5299	-1.13883	0.24948	-4.56484	4.99878e-06	0.000368122	chr4:139560662-139561163	3.43401	TRUE
chr1:104759948-104760449	2.11137	1.89524	0.415198	4.56467	5.00282e-06	0.000368248	chr1:104759948-104760449	3.43386	TRUE
chr15:77004138-77004639	26.6959	-0.876076	0.191936	-4.56443	5.00859e-06	0.000368501	chr15:77004138-77004639	3.43356	TRUE
chr1:65066630-65067131	27.6754	-0.964851	0.211395	-4.56421	5.01368e-06	0.000368704	chr1:65066630-65067131	3.43332	TRUE
chr12:52163863-52164364	6.52412	-1.30043	0.284931	-4.564	5.01875e-06	0.000368905	chr12:52163863-52164364	3.43309	TRUE
chr1:161548667-161549168	10.5936	-1.61867	0.354708	-4.5634	5.03328e-06	0.000369265	chr1:161548667-161549168	3.43266	TRUE
chr15:99486424-99486925	15.7372	-1.11762	0.244916	-4.56329	5.03578e-06	0.000369265	chr15:99486424-99486925	3.43266	TRUE
chr1:109607237-109607738	9.81683	-1.18889	0.260523	-4.56348	5.03137e-06	0.000369265	chr1:109607237-109607738	3.43266	TRUE
chr15:51322560-51323061	6.35985	-1.6123	0.353319	-4.56328	5.03602e-06	0.000369265	chr15:51322560-51323061	3.43266	TRUE
chr19:51121235-51121736	8.00075	-1.30246	0.285425	-4.56321	5.03766e-06	0.000369265	chr19:51121235-51121736	3.43266	TRUE
chr2:101689074-101689575	2.68195	1.83975	0.403144	4.56349	5.03094e-06	0.000369265	chr2:101689074-101689575	3.43266	TRUE
chr16:90077189-90077690	28.1997	-0.980822	0.214957	-4.56288	5.04568e-06	0.000369682	chr16:90077189-90077690	3.43217	TRUE
chr5:14983997-14984498	4.55663	1.4239	0.312095	4.56237	5.05784e-06	0.000370401	chr5:14983997-14984498	3.43133	TRUE
chr1:13623173-13623674	5.42427	-1.65659	0.363123	-4.56206	5.06547e-06	0.000370788	chr1:13623173-13623674	3.43087	TRUE
chr15:66650422-66650923	8.87974	-1.40557	0.308122	-4.56174	5.07314e-06	0.000371163	chr15:66650422-66650923	3.43044	TRUE
chr1:27904462-27904963	8.07898	-1.51011	0.331044	-4.56165	5.07529e-06	0.000371163	chr1:27904462-27904963	3.43044	TRUE
chr20:56628963-56629464	11.2661	-1.39623	0.306114	-4.56113	5.08788e-06	0.000371912	chr20:56628963-56629464	3.42956	TRUE
chr19:18388375-18388876	26.6189	-0.878563	0.192636	-4.56075	5.09706e-06	0.00037241	chr19:18388375-18388876	3.42898	TRUE
chr22:20864427-20864928	6.26816	-1.67855	0.368065	-4.56046	5.10416e-06	0.000372757	chr22:20864427-20864928	3.42857	TRUE
chr1:210771022-210771523	2.31519	1.86087	0.40808	4.56007	5.11367e-06	0.000373279	chr1:210771022-210771523	3.42797	TRUE
chr17:81006739-81007240	2.88019	1.63467	0.358483	4.55996	5.1164e-06	0.000373306	chr17:81006739-81007240	3.42794	TRUE
chr5:119268438-119268939	39.25	-0.890871	0.195383	-4.55962	5.12466e-06	0.000373736	chr5:119268438-119268939	3.42743	TRUE
chr7:101100075-101100576	7.07032	-1.61713	0.354706	-4.55908	5.13792e-06	0.00037453	chr7:101100075-101100576	3.42651	TRUE
chr15:93150879-93151380	6.242	-1.57197	0.344848	-4.55846	5.153e-06	0.000375456	chr15:93150879-93151380	3.42544	TRUE
chr8:21747379-21747880	4.76678	1.33505	0.292912	4.55784	5.16829e-06	0.000376397	chr8:21747379-21747880	3.42435	TRUE
chr5:153745965-153746466	2.52264	1.84423	0.404647	4.55764	5.17317e-06	0.000376579	chr5:153745965-153746466	3.42414	TRUE
chr1:206834671-206835172	9.41103	-1.24487	0.273162	-4.55725	5.18284e-06	0.000377109	chr1:206834671-206835172	3.42353	TRUE
chr3:87780767-87781268	4.83708	-1.67059	0.366601	-4.55697	5.18963e-06	0.00037743	chr3:87780767-87781268	3.42316	TRUE
chr19:51794830-51795331	7.88016	-1.36596	0.299815	-4.55601	5.21336e-06	0.000378982	chr19:51794830-51795331	3.42138	TRUE
chr6:7267362-7267863	5.77153	-1.64671	0.3615	-4.55522	5.23313e-06	0.000380244	chr6:7267362-7267863	3.41994	TRUE
chr14:77051121-77051622	8.13627	-1.52842	0.335553	-4.55491	5.24074e-06	0.000380622	chr14:77051121-77051622	3.41951	TRUE
chr15:67101032-67101533	3.01779	1.54233	0.338631	4.5546	5.24856e-06	0.000381015	chr15:67101032-67101533	3.41906	TRUE
chr8:11898307-11898808	12.4658	-1.06311	0.233442	-4.55405	5.26228e-06	0.000381836	chr8:11898307-11898808	3.41812	TRUE
chr17:78592314-78592815	37.1104	-0.836137	0.18361	-4.55388	5.26664e-06	0.000381874	chr17:78592314-78592815	3.41808	TRUE
chr9:84615567-84616068	2.38764	1.77043	0.388789	4.55371	5.27083e-06	0.000381874	chr9:84615567-84616068	3.41808	TRUE
chr3:160801325-160801826	12.7735	-1.1569	0.254066	-4.55355	5.27489e-06	0.000381874	chr3:160801325-160801826	3.41808	TRUE
chr9:128115648-128116149	3.58883	1.65789	0.36408	4.55363	5.27285e-06	0.000381874	chr9:128115648-128116149	3.41808	TRUE
chr4:83725630-83726131	3.0693	1.61028	0.353621	4.5537	5.27106e-06	0.000381874	chr4:83725630-83726131	3.41808	TRUE
chr16:67504316-67504817	10.1386	-1.21672	0.267211	-4.55341	5.27834e-06	0.000381875	chr16:67504316-67504817	3.41808	TRUE
chr15:89836526-89837027	8.34664	-1.37349	0.301644	-4.55335	5.27973e-06	0.000381875	chr15:89836526-89837027	3.41808	TRUE
chr4:141636811-141637312	11.5187	-1.1809	0.259358	-4.55315	5.28481e-06	0.000382067	chr4:141636811-141637312	3.41786	TRUE
chr1:16226782-16227283	3.89567	1.47855	0.324744	4.55297	5.28939e-06	0.000382224	chr1:16226782-16227283	3.41768	TRUE
chr3:50644515-50645016	2.53789	1.75171	0.384807	4.55218	5.30935e-06	0.000383214	chr3:50644515-50645016	3.41656	TRUE
chr1:2151252-2151753	7.86623	-1.38356	0.303924	-4.55232	5.30566e-06	0.000383214	chr1:2151252-2151753	3.41656	TRUE
chr18:21699401-21699902	9.31752	-1.37362	0.301753	-4.55214	5.31037e-06	0.000383214	chr18:21699401-21699902	3.41656	TRUE
chr17:34201145-34201646	5.51543	-1.60484	0.35256	-4.55196	5.31482e-06	0.000383361	chr17:34201145-34201646	3.41639	TRUE
chr7:6401972-6402473	3.87508	1.38935	0.305249	4.55153	5.32567e-06	0.000383968	chr7:6401972-6402473	3.4157	TRUE
chr17:75845124-75845625	13.1681	-1.03796	0.228053	-4.5514	5.32896e-06	0.00038403	chr17:75845124-75845625	3.41564	TRUE
chr10:71771130-71771631	6.93825	-1.44837	0.31825	-4.55105	5.33781e-06	0.000384493	chr10:71771130-71771631	3.41511	TRUE
chr5:72525757-72526258	6.43384	-1.51064	0.331959	-4.55069	5.34694e-06	0.000384974	chr5:72525757-72526258	3.41457	TRUE
chr3:141646707-141647208	9.08023	-1.21632	0.267327	-4.54993	5.36628e-06	0.000386016	chr3:141646707-141647208	3.41339	TRUE
chr2:227406039-227406540	6.45056	-1.49681	0.328972	-4.54996	5.36555e-06	0.000386016	chr2:227406039-227406540	3.41339	TRUE
chr17:20064019-20064520	9.64303	-1.18963	0.261478	-4.54962	5.37427e-06	0.000386277	chr17:20064019-20064520	3.4131	TRUE
chr1:228990474-228990975	32.4753	-0.96008	0.211025	-4.5496	5.37479e-06	0.000386277	chr1:228990474-228990975	3.4131	TRUE
chr10:71860304-71860805	20.9812	-1.0348	0.227469	-4.5492	5.38492e-06	0.000386829	chr10:71860304-71860805	3.41248	TRUE
chr14:56092725-56093226	6.01469	-1.41235	0.310509	-4.5485	5.4029e-06	0.000387656	chr14:56092725-56093226	3.41155	TRUE
chr17:67165155-67165656	10.4023	-1.10037	0.241921	-4.54847	5.4038e-06	0.000387656	chr17:67165155-67165656	3.41155	TRUE
chr14:23160825-23161326	11.677	-1.1878	0.261142	-4.5485	5.40289e-06	0.000387656	chr14:23160825-23161326	3.41155	TRUE
chr9:129777054-129777555	17.9112	-1.36381	0.299856	-4.54822	5.41027e-06	0.000387944	chr9:129777054-129777555	3.41123	TRUE
chr14:68732975-68733476	20.3708	-0.942713	0.207291	-4.54778	5.42157e-06	0.000388579	chr14:68732975-68733476	3.41052	TRUE
chr15:44726539-44727040	14.8429	-1.03767	0.228177	-4.54768	5.42416e-06	0.000388588	chr15:44726539-44727040	3.41051	TRUE
chr4:14345434-14345935	7.2629	-1.38854	0.305417	-4.54637	5.45803e-06	0.000390837	chr4:14345434-14345935	3.408	TRUE
chr3:49434682-49435183	6.63745	-1.44496	0.317861	-4.54589	5.47042e-06	0.000391548	chr3:49434682-49435183	3.40722	TRUE
chr22:46006292-46006793	17.6172	-0.966429	0.212611	-4.54552	5.47995e-06	0.000392052	chr22:46006292-46006793	3.40666	TRUE
chr9:106816463-106816964	3.26856	1.75895	0.386998	4.54512	5.49047e-06	0.000392627	chr9:106816463-106816964	3.40602	TRUE
chr3:129593522-129594023	13.7532	-1.04253	0.229426	-4.54408	5.51758e-06	0.000394387	chr3:129593522-129594023	3.40408	TRUE
chr12:64596340-64596841	7.13138	-1.54661	0.340371	-4.54388	5.52278e-06	0.00039458	chr12:64596340-64596841	3.40386	TRUE
chr5:54469698-54470199	2.8731	1.76798	0.389138	4.54331	5.53766e-06	0.00039516	chr5:54469698-54470199	3.40323	TRUE
chr18:12420934-12421435	4.3256	1.36002	0.299345	4.54333	5.53723e-06	0.00039516	chr18:12420934-12421435	3.40323	TRUE
chr6:24743192-24743693	13.7796	-1.11482	0.245378	-4.54329	5.53838e-06	0.00039516	chr6:24743192-24743693	3.40323	TRUE
chr1:114274898-114275399	6.71056	1.4225	0.313119	4.54299	5.54612e-06	0.000395534	chr1:114274898-114275399	3.40282	TRUE
chr2:98508630-98509131	15.726	-1.07413	0.236448	-4.54277	5.55185e-06	0.000395763	chr2:98508630-98509131	3.40256	TRUE
chr2:53002440-53002941	2.41398	1.70176	0.374618	4.54266	5.555e-06	0.000395809	chr2:53002440-53002941	3.40251	TRUE
chr3:54600386-54600887	2.20076	1.90375	0.419152	4.54192	5.57442e-06	0.000397014	chr3:54600386-54600887	3.40119	TRUE
chr6:1287176-1287677	5.0319	-2.27012	0.499926	-4.54091	5.60111e-06	0.000398736	chr6:1287176-1287677	3.39931	TRUE
chr10:47146492-47146993	6.97319	-1.68659	0.371635	-4.5383	5.67097e-06	0.000403345	chr10:47146492-47146993	3.39432	TRUE
chr22:31286266-31286767	10.326	-1.43182	0.315492	-4.53838	5.66872e-06	0.000403345	chr22:31286266-31286767	3.39432	TRUE
chr11:76251520-76252021	4.33501	-1.8435	0.406245	-4.5379	5.68177e-06	0.000403932	chr11:76251520-76252021	3.39369	TRUE
chr11:60193583-60194084	7.34369	-1.27754	0.281567	-4.53726	5.69899e-06	0.000404862	chr11:60193583-60194084	3.39269	TRUE
chr4:153741501-153742002	7.35461	-1.32176	0.291315	-4.53722	5.69997e-06	0.000404862	chr4:153741501-153742002	3.39269	TRUE
chr7:35380654-35381155	10.4839	-1.2371	0.272682	-4.5368	5.71142e-06	0.000405493	chr7:35380654-35381155	3.39202	TRUE
chr2:98772670-98773171	7.56235	-1.36127	0.300088	-4.53623	5.72675e-06	0.000406399	chr2:98772670-98773171	3.39105	TRUE
chr15:28993314-28993815	2.34245	1.64388	0.362397	4.53614	5.72937e-06	0.000406402	chr15:28993314-28993815	3.39104	TRUE
chr17:59300864-59301365	3.95228	1.4863	0.327683	4.53578	5.73915e-06	0.000406913	chr17:59300864-59301365	3.3905	TRUE
chr7:468147-468648	2.93071	1.64407	0.362524	4.53506	5.75878e-06	0.000408122	chr7:468147-468648	3.38921	TRUE
chr3:53168438-53168939	10.7541	-1.15469	0.254636	-4.53468	5.76911e-06	0.000408459	chr3:53168438-53168939	3.38885	TRUE
chr8:42141440-42141941	3.60668	1.54555	0.34083	4.53468	5.76919e-06	0.000408459	chr8:42141440-42141941	3.38885	TRUE
chr8:93880232-93880733	10.0636	-1.17932	0.260072	-4.5346	5.77128e-06	0.000408459	chr8:93880232-93880733	3.38885	TRUE
chr1:21182112-21182613	5.09212	-1.71623	0.378525	-4.534	5.78771e-06	0.000409438	chr1:21182112-21182613	3.38781	TRUE
chr16:75468776-75469277	8.22244	-1.22963	0.271243	-4.5333	5.80683e-06	0.000410607	chr16:75468776-75469277	3.38657	TRUE
chr4:184346615-184347116	6.56876	-1.46001	0.322097	-4.53283	5.81992e-06	0.000411349	chr4:184346615-184347116	3.38579	TRUE
chr1:109815759-109816260	3.48471	1.5125	0.333707	4.53242	5.83105e-06	0.000411826	chr1:109815759-109816260	3.38529	TRUE
chr18:44636159-44636660	2.26071	1.76645	0.389741	4.53237	5.83266e-06	0.000411826	chr18:44636159-44636660	3.38529	TRUE
chr2:237263089-237263590	4.26835	-1.81361	0.400153	-4.5323	5.83448e-06	0.000411826	chr2:237263089-237263590	3.38529	TRUE
chr8:141417596-141418097	5.09772	1.25314	0.276513	4.53191	5.84514e-06	0.000412394	chr8:141417596-141418097	3.38469	TRUE
chr9:91720763-91721264	2.22687	1.77313	0.391287	4.53152	5.85597e-06	0.000412974	chr9:91720763-91721264	3.38408	TRUE
chr1:153986104-153986605	16.873	-0.990643	0.21864	-4.53093	5.87238e-06	0.000413946	chr1:153986104-153986605	3.38306	TRUE
chr8:61125952-61126453	2.37482	1.82031	0.401772	4.5307	5.87885e-06	0.000414218	chr8:61125952-61126453	3.38277	TRUE
chr10:104326015-104326516	16.7246	-1.21809	0.268892	-4.53004	5.8972e-06	0.000415203	chr10:104326015-104326516	3.38174	TRUE
chr1:61253284-61253785	4.82124	-1.67891	0.370619	-4.53001	5.89808e-06	0.000415203	chr1:61253284-61253785	3.38174	TRUE
chr11:307882-308383	18.4129	-0.973626	0.214954	-4.52947	5.91328e-06	0.000416088	chr11:307882-308383	3.38082	TRUE
chr1:31869408-31869909	2.97475	1.56575	0.345766	4.52836	5.94438e-06	0.00041809	chr1:31869408-31869909	3.37873	TRUE
chr11:110497198-110497699	11.1573	-1.23167	0.271999	-4.5282	5.94886e-06	0.000418219	chr11:110497198-110497699	3.3786	TRUE
chr8:21674588-21675089	24.981	-0.884736	0.195401	-4.5278	5.9602e-06	0.000418644	chr8:21674588-21675089	3.37816	TRUE
chr4:184392931-184393432	20.4181	-1.05102	0.232124	-4.52783	5.95931e-06	0.000418644	chr4:184392931-184393432	3.37816	TRUE
chr1:15261081-15261582	23.0462	-0.924147	0.204117	-4.52753	5.96758e-06	0.000418976	chr1:15261081-15261582	3.37781	TRUE
chr7:22721126-22721627	5.218	-1.82469	0.403055	-4.52715	5.97841e-06	0.000419364	chr7:22721126-22721627	3.37741	TRUE
chr2:226693508-226694009	2.22731	1.91433	0.422856	4.52715	5.97842e-06	0.000419364	chr2:226693508-226694009	3.37741	TRUE
chr12:13146511-13147012	6.0198	-1.76777	0.390546	-4.5264	5.99975e-06	0.000420675	chr12:13146511-13147012	3.37605	TRUE
chr17:38441015-38441516	2.21473	1.93281	0.427095	4.52548	6.02594e-06	0.000422323	chr17:38441015-38441516	3.37436	TRUE
chr18:31685246-31685747	6.7076	1.08757	0.240329	4.52535	6.02966e-06	0.000422397	chr18:31685246-31685747	3.37428	TRUE
chr7:90600168-90600669	6.04644	-1.50055	0.331604	-4.52511	6.03647e-06	0.000422686	chr7:90600168-90600669	3.37398	TRUE
chr2:118913676-118914177	11.3381	-1.24044	0.274145	-4.52476	6.04647e-06	0.000423165	chr2:118913676-118914177	3.37349	TRUE
chr12:122021642-122022143	5.89178	1.19518	0.264146	4.52468	6.04866e-06	0.000423165	chr12:122021642-122022143	3.37349	TRUE
chr3:139434634-139435135	11.2561	-1.20284	0.265905	-4.52358	6.08033e-06	0.000425193	chr3:139434634-139435135	3.37141	TRUE
chr4:8191306-8191807	37.6766	-0.809341	0.178936	-4.52307	6.09491e-06	0.000426024	chr4:8191306-8191807	3.37057	TRUE
chr12:122023364-122023865	3.04521	1.60737	0.355415	4.52251	6.11106e-06	0.000426964	chr12:122023364-122023865	3.36961	TRUE
chr1:210645757-210646258	2.39393	1.75644	0.388409	4.52213	6.12198e-06	0.000427019	chr1:210645757-210646258	3.36955	TRUE
chr12:52203079-52203580	14.0829	-1.11036	0.24553	-4.52228	6.11771e-06	0.000427019	chr12:52203079-52203580	3.36955	TRUE
chr17:81600037-81600538	2.84058	1.69123	0.373977	4.52228	6.11778e-06	0.000427019	chr17:81600037-81600538	3.36955	TRUE
chr2:109516297-109516798	2.61811	1.75575	0.388259	4.52211	6.12265e-06	0.000427019	chr2:109516297-109516798	3.36955	TRUE
chr4:74374439-74374940	4.26851	-2.21525	0.489886	-4.52196	6.12687e-06	0.000427125	chr4:74374439-74374940	3.36945	TRUE
chr20:34938377-34938878	10.7594	-1.20298	0.266036	-4.52185	6.13002e-06	0.000427156	chr20:34938377-34938878	3.36941	TRUE
chr22:31296228-31296729	4.96306	-1.55537	0.344033	-4.52099	6.15505e-06	0.000427769	chr22:31296228-31296729	3.36879	TRUE
chr20:45891049-45891550	23.633	-0.92491	0.204568	-4.52127	6.14693e-06	0.000427769	chr20:45891049-45891550	3.36879	TRUE
chr2:218367660-218368161	42.5017	-0.887275	0.196251	-4.52111	6.15159e-06	0.000427769	chr2:218367660-218368161	3.36879	TRUE
chr16:17318102-17318603	10.4361	-1.40379	0.310505	-4.521	6.1549e-06	0.000427769	chr16:17318102-17318603	3.36879	TRUE
chr10:48604907-48605408	14.3084	-1.07848	0.238537	-4.52123	6.14806e-06	0.000427769	chr10:48604907-48605408	3.36879	TRUE
chr5:116371857-116372358	7.54854	-1.74058	0.384995	-4.52106	6.15321e-06	0.000427769	chr5:116371857-116372358	3.36879	TRUE
chr6:6543268-6543769	15.2619	-1.3777	0.304757	-4.52065	6.16515e-06	0.000428283	chr6:6543268-6543769	3.36827	TRUE
chr16:15672685-15673186	27.9947	-0.912449	0.201873	-4.51992	6.18627e-06	0.000429562	chr16:15672685-15673186	3.36697	TRUE
chr1:25705996-25706497	7.7879	-1.3623	0.301498	-4.51844	6.22974e-06	0.000432205	chr1:25705996-25706497	3.36431	TRUE
chr19:18380285-18380786	11.0116	-1.22917	0.272033	-4.51844	6.22981e-06	0.000432205	chr19:18380285-18380786	3.36431	TRUE
chr17:62899243-62899744	7.95808	-1.49336	0.330604	-4.51708	6.26979e-06	0.000434027	chr17:62899243-62899744	3.36248	TRUE
chr19:1101696-1102197	27.0224	-0.892791	0.197636	-4.51734	6.26205e-06	0.000434027	chr19:1101696-1102197	3.36248	TRUE
chr20:19973924-19974425	21.2394	-1.01071	0.223751	-4.51711	6.26884e-06	0.000434027	chr20:19973924-19974425	3.36248	TRUE
chr1:26838725-26839226	3.30469	1.73088	0.383169	4.51726	6.26446e-06	0.000434027	chr1:26838725-26839226	3.36248	TRUE
chr18:74994457-74994958	6.94632	-1.36392	0.301934	-4.51728	6.26377e-06	0.000434027	chr18:74994457-74994958	3.36248	TRUE
chr15:42607981-42608482	3.33521	1.51218	0.334812	4.51649	6.28722e-06	0.000434996	chr15:42607981-42608482	3.36151	TRUE
chr1:159924420-159924921	15.3477	-1.05616	0.233848	-4.51642	6.2893e-06	0.000434996	chr1:159924420-159924921	3.36151	TRUE
chr17:64694175-64694676	5.75988	-2.10741	0.466642	-4.51611	6.29867e-06	0.000435454	chr17:64694175-64694676	3.36106	TRUE
chr3:187130634-187131135	5.33538	-1.65707	0.366939	-4.51593	6.30389e-06	0.000435624	chr3:187130634-187131135	3.36089	TRUE
chr20:25309692-25310193	11.0669	-1.42108	0.314694	-4.51574	6.30963e-06	0.00043564	chr20:25309692-25310193	3.36087	TRUE
chr16:84977076-84977577	8.91635	-1.14367	0.253261	-4.51576	6.309e-06	0.00043564	chr16:84977076-84977577	3.36087	TRUE
chr14:73463424-73463925	12.811	-1.26442	0.280011	-4.5156	6.31377e-06	0.000435735	chr14:73463424-73463925	3.36078	TRUE
chr16:70679882-70680383	3.0908	1.68153	0.372434	4.51498	6.33224e-06	0.000436819	chr16:70679882-70680383	3.3597	TRUE
chr1:182594604-182595105	4.95495	-1.68987	0.374291	-4.51486	6.33572e-06	0.000436869	chr1:182594604-182595105	3.35965	TRUE
chr5:172443426-172443927	6.25121	-1.86926	0.414048	-4.5146	6.34368e-06	0.000437228	chr5:172443426-172443927	3.35929	TRUE
chr19:13840364-13840865	12.649	-1.00468	0.222557	-4.51425	6.3542e-06	0.000437403	chr19:13840364-13840865	3.35912	TRUE
chr3:129625867-129626368	9.49849	-1.28441	0.28453	-4.51414	6.35729e-06	0.000437403	chr3:129625867-129626368	3.35912	TRUE
chr17:67260389-67260890	17.627	-1.02613	0.227301	-4.5144	6.34953e-06	0.000437403	chr17:67260389-67260890	3.35912	TRUE
chr16:27326801-27327302	19.5316	-0.905731	0.200641	-4.51419	6.35607e-06	0.000437403	chr16:27326801-27327302	3.35912	TRUE
chr16:30775211-30775712	18.237	-0.898803	0.199128	-4.5137	6.37052e-06	0.000437932	chr16:30775211-30775712	3.35859	TRUE
chr20:381782-382283	9.70727	-1.18668	0.262904	-4.51374	6.36942e-06	0.000437932	chr20:381782-382283	3.35859	TRUE
chr4:40554617-40555118	7.23655	-1.30629	0.289417	-4.51353	6.3758e-06	0.000438074	chr4:40554617-40555118	3.35845	TRUE
chr16:29126074-29126575	15.228	-1.04611	0.231776	-4.51345	6.37813e-06	0.000438074	chr16:29126074-29126575	3.35845	TRUE
chr8:132276393-132276894	5.33308	1.30358	0.288834	4.51326	6.38395e-06	0.000438208	chr8:132276393-132276894	3.35832	TRUE
chr19:2685721-2686222	2.2067	1.77074	0.392353	4.51312	6.3881e-06	0.000438208	chr19:2685721-2686222	3.35832	TRUE
chr10:77552163-77552664	14.3734	-1.31956	0.292383	-4.51311	6.38839e-06	0.000438208	chr10:77552163-77552664	3.35832	TRUE
chr3:129615846-129616347	17.0558	-1.09521	0.242688	-4.51282	6.39708e-06	0.000438614	chr3:129615846-129616347	3.35792	TRUE
chr16:75506524-75507025	7.81233	-1.48222	0.328454	-4.51272	6.40015e-06	0.000438634	chr16:75506524-75507025	3.3579	TRUE
chr1:2234351-2234852	25.7499	-0.970932	0.215176	-4.51228	6.41354e-06	0.000439361	chr1:2234351-2234852	3.35718	TRUE
chr17:47695344-47695845	16.9126	-1.08666	0.24084	-4.51197	6.42268e-06	0.000439797	chr17:47695344-47695845	3.35675	TRUE
chr7:158461766-158462267	2.29923	1.84661	0.409372	4.51083	6.45736e-06	0.00044198	chr7:158461766-158462267	3.3546	TRUE
chr2:137968705-137969206	5.77614	-1.43565	0.31828	-4.51067	6.46234e-06	0.000442129	chr2:137968705-137969206	3.35445	TRUE
chr3:64815276-64815777	2.10467	1.92802	0.427501	4.50997	6.48374e-06	0.000443401	chr3:64815276-64815777	3.3532	TRUE
chr6:3037526-3038027	7.01048	-1.74677	0.387362	-4.5094	6.50098e-06	0.000444325	chr6:3037526-3038027	3.3523	TRUE
chr14:101972320-101972821	12.1798	-1.17293	0.260111	-4.50934	6.50286e-06	0.000444325	chr14:101972320-101972821	3.3523	TRUE
chr9:33836180-33836681	8.11012	-1.41797	0.314532	-4.50818	6.53855e-06	0.00044657	chr9:33836180-33836681	3.35011	TRUE
chr3:153691204-153691705	2.29773	1.89822	0.421088	4.5079	6.54721e-06	0.000446751	chr3:153691204-153691705	3.34993	TRUE
chr12:29242190-29242691	12.9095	-1.22945	0.272736	-4.50782	6.54967e-06	0.000446751	chr12:29242190-29242691	3.34993	TRUE
chr4:7638985-7639486	8.30054	-1.38545	0.307337	-4.50792	6.54677e-06	0.000446751	chr4:7638985-7639486	3.34993	TRUE
chr7:150716338-150716839	11.4541	-1.04754	0.232406	-4.50737	6.5635e-06	0.000447501	chr7:150716338-150716839	3.34921	TRUE
chr19:1172627-1173128	7.43007	-1.37197	0.304438	-4.50656	6.58865e-06	0.000448829	chr19:1172627-1173128	3.34792	TRUE
chr9:134443257-134443758	18.0141	-0.821656	0.182322	-4.50661	6.5871e-06	0.000448829	chr9:134443257-134443758	3.34792	TRUE
chrX:66039887-66040388	11.4589	-1.14568	0.254264	-4.50588	6.60999e-06	0.000450008	chrX:66039887-66040388	3.34678	TRUE
chr6:110415448-110415949	7.75306	-1.66848	0.370294	-4.50582	6.61165e-06	0.000450008	chr6:110415448-110415949	3.34678	TRUE
chr19:46849110-46849611	9.95705	-1.19715	0.265722	-4.50526	6.62907e-06	0.00045095	chr19:46849110-46849611	3.34587	TRUE
chr2:7071851-7072352	4.4796	-1.5615	0.346601	-4.5052	6.6312e-06	0.00045095	chr2:7071851-7072352	3.34587	TRUE
chr16:89921612-89922113	6.0842	-1.55735	0.34572	-4.50466	6.64808e-06	0.000451709	chr16:89921612-89922113	3.34514	TRUE
chr6:108888645-108889146	11.2093	-1.22636	0.27224	-4.50469	6.64692e-06	0.000451709	chr6:108888645-108889146	3.34514	TRUE
chr2:205930149-205930650	6.36728	-1.60244	0.355755	-4.50435	6.65773e-06	0.000451845	chr2:205930149-205930650	3.34501	TRUE
chr3:18634411-18634912	5.93852	-1.71764	0.381333	-4.50432	6.65864e-06	0.000451845	chr3:18634411-18634912	3.34501	TRUE
chr1:45542545-45543046	6.73762	-1.33865	0.297185	-4.50444	6.65471e-06	0.000451845	chr1:45542545-45543046	3.34501	TRUE
chr8:11862455-11862956	29.504	-0.904661	0.200857	-4.50401	6.6684e-06	0.000452312	chr8:11862455-11862956	3.34456	TRUE
chr6:137734806-137735307	10.7779	-1.32665	0.294558	-4.50386	6.67297e-06	0.000452428	chr6:137734806-137735307	3.34445	TRUE
chr16:89352296-89352797	3.71882	1.38674	0.307917	4.50361	6.68076e-06	0.000452763	chr16:89352296-89352797	3.34413	TRUE
chr17:49828300-49828801	6.1557	-1.47299	0.327086	-4.50339	6.68778e-06	0.000452973	chr17:49828300-49828801	3.34393	TRUE
chr1:27365375-27365876	18.0213	-1.02197	0.226937	-4.50333	6.6896e-06	0.000452973	chr1:27365375-27365876	3.34393	TRUE
chr2:148642997-148643498	12.3636	-1.23108	0.2734	-4.50285	6.70496e-06	0.000453819	chr2:148642997-148643498	3.34312	TRUE
chr12:56932777-56933278	9.88172	-1.25215	0.278094	-4.50263	6.71175e-06	0.00045389	chr12:56932777-56933278	3.34305	TRUE
chr16:31129672-31130173	13.1424	-1.0061	0.223444	-4.50271	6.70917e-06	0.00045389	chr16:31129672-31130173	3.34305	TRUE
chr2:68284844-68285345	9.5645	-1.33296	0.296085	-4.50195	6.73337e-06	0.000455157	chr2:68284844-68285345	3.34184	TRUE
chr17:2215000-2215501	2.92946	1.73206	0.384792	4.50129	6.75419e-06	0.00045637	chr17:2215000-2215501	3.34068	TRUE
chrX:129931380-129931881	20.8907	-1.02122	0.226888	-4.50098	6.76421e-06	0.000456851	chrX:129931380-129931881	3.34023	TRUE
chr7:73691903-73692404	2.45984	1.7735	0.394042	4.50079	6.77001e-06	0.000457048	chr7:73691903-73692404	3.34004	TRUE
chr4:81724998-81725499	7.93863	-1.36254	0.30276	-4.5004	6.78267e-06	0.000457707	chr4:81724998-81725499	3.33941	TRUE
chr18:5583158-5583659	17.5747	-1.08258	0.240564	-4.50018	6.78959e-06	0.000457846	chr18:5583158-5583659	3.33928	TRUE
chr16:57890332-57890833	10.872	-1.27675	0.283713	-4.50015	6.79051e-06	0.000457846	chr16:57890332-57890833	3.33928	TRUE
chr2:217837090-217837591	7.34163	-1.58795	0.352882	-4.49996	6.79677e-06	0.000458072	chr2:217837090-217837591	3.33907	TRUE
chr3:10845212-10845713	9.24074	-1.3561	0.301453	-4.49857	6.8413e-06	0.000460681	chr3:10845212-10845713	3.3366	TRUE
chr6:20424686-20425187	4.17086	-1.74736	0.38842	-4.49864	6.83904e-06	0.000460681	chr6:20424686-20425187	3.3366	TRUE
chr13:28718273-28718774	21.644	-0.898604	0.199761	-4.49839	6.84711e-06	0.000460876	chr13:28718273-28718774	3.33642	TRUE
chr21:41362281-41362782	16.5871	-1.05132	0.233736	-4.49791	6.86243e-06	0.000461318	chr21:41362281-41362782	3.336	TRUE
chr2:109439887-109440388	2.90904	1.78262	0.396317	4.49797	6.86052e-06	0.000461318	chr2:109439887-109440388	3.336	TRUE
chr17:40100469-40100970	31.4397	-0.977851	0.217395	-4.49805	6.85803e-06	0.000461318	chr17:40100469-40100970	3.336	TRUE
chr15:75523995-75524496	2.6148	1.74903	0.388903	4.49733	6.88112e-06	0.000462377	chr15:75523995-75524496	3.335	TRUE
chr1:77605221-77605722	9.31624	-1.44872	0.322188	-4.49651	6.90774e-06	0.000463969	chr1:77605221-77605722	3.33351	TRUE
chr10:103197055-103197556	14.1853	-1.08696	0.24175	-4.49621	6.91753e-06	0.000464414	chr10:103197055-103197556	3.33309	TRUE
chr20:19914919-19915420	6.69499	-1.30932	0.291211	-4.49613	6.92024e-06	0.000464414	chr20:19914919-19915420	3.33309	TRUE
chr4:25002595-25003096	8.18304	-1.54407	0.343438	-4.49592	6.92708e-06	0.000464676	chr4:25002595-25003096	3.33285	TRUE
chr20:62652060-62652561	40.1518	-0.974382	0.216733	-4.49576	6.93212e-06	0.000464816	chr20:62652060-62652561	3.33272	TRUE
chr17:67257754-67258255	18.0529	-1.04794	0.233113	-4.49542	6.94341e-06	0.000465285	chr17:67257754-67258255	3.33228	TRUE
chr7:103280142-103280643	3.54603	1.45105	0.322787	4.49537	6.94499e-06	0.000465285	chr7:103280142-103280643	3.33228	TRUE
chr16:760731-761232	3.15092	1.44257	0.320964	4.49448	6.97403e-06	0.000467033	chr16:760731-761232	3.33065	TRUE
chr7:75795914-75796415	15.6569	-0.995576	0.221542	-4.49384	6.9949e-06	0.000468232	chr7:75795914-75796415	3.32954	TRUE
chr1:236156483-236156984	11.1732	-1.45136	0.323071	-4.49237	7.04341e-06	0.00047128	chr1:236156483-236156984	3.32672	TRUE
chr7:127668102-127668603	9.11421	-1.24425	0.277034	-4.49131	7.07856e-06	0.000473431	chr7:127668102-127668603	3.32474	TRUE
chr5:56095472-56095973	2.95898	1.66917	0.371747	4.49008	7.11972e-06	0.000475636	chr5:56095472-56095973	3.32273	TRUE
chr10:90289027-90289528	7.71495	1.39794	0.311332	4.49019	7.11581e-06	0.000475636	chr10:90289027-90289528	3.32273	TRUE
chr7:47941162-47941663	5.94459	-1.81872	0.405055	-4.49005	7.12056e-06	0.000475636	chr7:47941162-47941663	3.32273	TRUE
chr6:27762439-27762940	2.1141	1.98465	0.442277	4.48734	7.2118e-06	0.000481528	chr6:27762439-27762940	3.31738	TRUE
chr1:234532541-234533042	17.229	-1.18557	0.264221	-4.48702	7.22258e-06	0.000482044	chr1:234532541-234533042	3.31691	TRUE
chr5:132364300-132364801	4.38369	-1.91804	0.427477	-4.4869	7.22677e-06	0.00048212	chr5:132364300-132364801	3.31684	TRUE
chr17:40323606-40324107	12.4147	-1.06529	0.237447	-4.48643	7.24256e-06	0.00048297	chr17:40323606-40324107	3.31608	TRUE
chr11:844659-845160	22.9981	-1.10985	0.247385	-4.48634	7.24565e-06	0.000482972	chr11:844659-845160	3.31608	TRUE
chr2:159595666-159596167	3.02476	1.62003	0.361115	4.4862	7.25062e-06	0.000483051	chr2:159595666-159596167	3.31601	TRUE
chr10:133261730-133262231	27.9044	-1.0109	0.22534	-4.48613	7.25294e-06	0.000483051	chr10:133261730-133262231	3.31601	TRUE
chr1:182169152-182169653	11.8894	-1.29003	0.28757	-4.48599	7.25776e-06	0.000483168	chr1:182169152-182169653	3.3159	TRUE
chr1:2259948-2260449	3.91423	1.42157	0.317031	4.48402	7.32511e-06	0.000487446	chr1:2259948-2260449	3.31207	TRUE
chr16:58683995-58684496	9.18821	-1.11785	0.249311	-4.48375	7.33441e-06	0.00048786	chr16:58683995-58684496	3.3117	TRUE
chr22:17800710-17801211	2.65355	1.69608	0.378294	4.48348	7.34343e-06	0.000488131	chr22:17800710-17801211	3.31146	TRUE
chr9:35114801-35115302	20.5164	-0.840348	0.187433	-4.48345	7.34465e-06	0.000488131	chr9:35114801-35115302	3.31146	TRUE
chr3:30681812-30682313	8.95191	-1.52568	0.340299	-4.48336	7.34785e-06	0.000488138	chr3:30681812-30682313	3.31146	TRUE
chr18:22103210-22103711	2.38128	1.91783	0.427813	4.48287	7.36461e-06	0.000489046	chr18:22103210-22103711	3.31065	TRUE
chr7:128409720-128410221	36.4996	-0.803856	0.179355	-4.48192	7.39751e-06	0.000491024	chr7:128409720-128410221	3.3089	TRUE
chr1:153565639-153566140	8.15529	-1.32009	0.294558	-4.48161	7.40819e-06	0.000491527	chr1:153565639-153566140	3.30845	TRUE
chr5:178388312-178388813	5.40314	-2.1369	0.476825	-4.48151	7.41158e-06	0.000491546	chr5:178388312-178388813	3.30844	TRUE
chr16:19766145-19766646	14.1816	-1.38055	0.308066	-4.48136	7.41673e-06	0.000491681	chr16:19766145-19766646	3.30832	TRUE
chr1:226042622-226043123	7.54325	-1.41528	0.315891	-4.48029	7.45433e-06	0.000493966	chr1:226042622-226043123	3.3063	TRUE
chr4:47173937-47174438	5.59643	-1.6982	0.379088	-4.47969	7.47521e-06	0.000495143	chr4:47173937-47174438	3.30527	TRUE
chr7:98286147-98286648	19.1012	-0.899536	0.200833	-4.47904	7.49806e-06	0.000496448	chr7:98286147-98286648	3.30413	TRUE
chr12:104604019-104604520	9.36658	-1.38843	0.310022	-4.4785	7.51695e-06	0.000497282	chr12:104604019-104604520	3.3034	TRUE
chr12:94674802-94675303	11.9135	-1.34093	0.299413	-4.47854	7.51551e-06	0.000497282	chr12:94674802-94675303	3.3034	TRUE
chr14:70883086-70883587	11.0784	-1.29772	0.289822	-4.47765	7.547e-06	0.000499062	chr14:70883086-70883587	3.30185	TRUE
chr12:108631912-108632413	15.805	-0.903525	0.2018	-4.47734	7.55794e-06	0.000499576	chr12:108631912-108632413	3.3014	TRUE
chr14:23154236-23154737	20.2823	-1.01979	0.227779	-4.47708	7.5672e-06	0.000499979	chr14:23154236-23154737	3.30105	TRUE
chr22:39308724-39309225	11.215	-1.06035	0.236862	-4.47666	7.58209e-06	0.000500545	chr22:39308724-39309225	3.30056	TRUE
chr8:22552493-22552994	28.4927	-1.00885	0.225356	-4.47668	7.58112e-06	0.000500545	chr8:22552493-22552994	3.30056	TRUE
chr19:35908070-35908571	19.8526	-0.88045	0.196696	-4.47619	7.59851e-06	0.000501419	chr19:35908070-35908571	3.2998	TRUE
chr3:46097760-46098261	9.87701	-1.21888	0.272334	-4.47566	7.61754e-06	0.000502465	chr3:46097760-46098261	3.29889	TRUE
chr9:136644360-136644861	32.6919	-0.858687	0.191918	-4.47425	7.66814e-06	0.000505589	chr9:136644360-136644861	3.2962	TRUE
chr10:117004332-117004833	13.5022	-1.07433	0.240118	-4.47416	7.67129e-06	0.000505589	chr10:117004332-117004833	3.2962	TRUE
chr11:57218957-57219458	6.78518	-1.45387	0.324956	-4.47406	7.67477e-06	0.000505607	chr11:57218957-57219458	3.29619	TRUE
chr13:112969437-112969938	2.72911	1.592	0.355864	4.47362	7.6908e-06	0.000506453	chr13:112969437-112969938	3.29546	TRUE
chr2:118968863-118969364	6.09803	-1.50269	0.335919	-4.47337	7.69967e-06	0.000506826	chr2:118968863-118969364	3.29514	TRUE
chr1:203795315-203795816	28.4408	-0.803976	0.179801	-4.47147	7.76827e-06	0.000510703	chr1:203795315-203795816	3.29183	TRUE
chr1:65165523-65166024	6.54707	-1.73791	0.388655	-4.47159	7.76389e-06	0.000510703	chr1:65165523-65166024	3.29183	TRUE
chr16:31149859-31150360	10.7724	-1.14951	0.257074	-4.47151	7.76681e-06	0.000510703	chr16:31149859-31150360	3.29183	TRUE
chr9:19184186-19184687	17.0402	-1.06412	0.237998	-4.47111	7.78129e-06	0.000511347	chr9:19184186-19184687	3.29128	TRUE
chr14:92490146-92490647	11.1813	-1.17194	0.262129	-4.47085	7.791e-06	0.000511772	chr14:92490146-92490647	3.29092	TRUE
chr2:218781854-218782355	6.16583	-1.64571	0.368146	-4.47025	7.8127e-06	0.000512134	chr2:218781854-218782355	3.29062	TRUE
chr1:26284672-26285173	8.80917	-1.29675	0.290062	-4.47058	7.80062e-06	0.000512134	chr1:26284672-26285173	3.29062	TRUE
chr18:62425577-62426078	14.5552	-0.975311	0.218175	-4.47032	7.81025e-06	0.000512134	chr18:62425577-62426078	3.29062	TRUE
chr12:99131089-99131590	7.00861	-1.34278	0.300379	-4.47029	7.8114e-06	0.000512134	chr12:99131089-99131590	3.29062	TRUE
chr2:229407092-229407593	5.76894	-1.75366	0.392279	-4.47043	7.80618e-06	0.000512134	chr2:229407092-229407593	3.29062	TRUE
chr10:63712215-63712716	6.93257	-1.41441	0.316418	-4.47007	7.81931e-06	0.000512354	chr10:63712215-63712716	3.29043	TRUE
chr15:58477141-58477642	3.51648	1.44053	0.322275	4.46988	7.82646e-06	0.00051261	chr15:58477141-58477642	3.29021	TRUE
chr18:77013717-77014218	10.369	-1.22983	0.275161	-4.46948	7.84112e-06	0.000513358	chr18:77013717-77014218	3.28958	TRUE
chr3:126399306-126399807	8.30647	-1.41878	0.317449	-4.4693	7.84763e-06	0.000513571	chr3:126399306-126399807	3.2894	TRUE
chr2:8303428-8303929	22.2518	-1.05628	0.236349	-4.46918	7.85215e-06	0.000513655	chr2:8303428-8303929	3.28933	TRUE
chr13:98609720-98610221	2.42128	1.8362	0.410928	4.46842	7.88001e-06	0.000515264	chr13:98609720-98610221	3.28797	TRUE
chr15:87762033-87762534	14.6068	-1.15628	0.258782	-4.46814	7.89024e-06	0.00051572	chr15:87762033-87762534	3.28759	TRUE
chr5:170307484-170307985	18.6051	-1.12771	0.252394	-4.46804	7.89413e-06	0.000515761	chr5:170307484-170307985	3.28755	TRUE
chr19:16279135-16279636	5.63611	-1.6583	0.371174	-4.46771	7.90632e-06	0.000516343	chr19:16279135-16279636	3.28706	TRUE
chr8:11888149-11888650	10.7685	-1.12045	0.250797	-4.46754	7.91259e-06	0.00051654	chr8:11888149-11888650	3.2869	TRUE
chr12:96047850-96048351	8.25462	-1.43623	0.321526	-4.46692	7.93525e-06	0.000517592	chr12:96047850-96048351	3.28601	TRUE
chr22:29152186-29152687	12.4074	-1.05079	0.235235	-4.467	7.9324e-06	0.000517592	chr22:29152186-29152687	3.28601	TRUE
chr20:50379261-50379762	10.8947	-1.12507	0.251892	-4.46648	7.95156e-06	0.000518442	chr20:50379261-50379762	3.2853	TRUE
chr11:114179143-114179644	13.0651	-2.41472	0.540687	-4.46603	7.96853e-06	0.000519334	chr11:114179143-114179644	3.28455	TRUE
chr1:68213859-68214360	5.89287	-1.82309	0.408273	-4.46538	7.99278e-06	0.000520485	chr1:68213859-68214360	3.28359	TRUE
chr10:14185448-14185949	2.23643	1.65309	0.370196	4.46544	7.99043e-06	0.000520485	chr10:14185448-14185949	3.28359	TRUE
chr12:132428865-132429366	3.96826	1.3603	0.304663	4.46493	8.00934e-06	0.000521349	chr12:132428865-132429366	3.28287	TRUE
chr13:49641886-49642387	22.2052	-0.960509	0.215142	-4.46453	8.02448e-06	0.00052212	chr13:49641886-49642387	3.28223	TRUE
chr11:268018-268519	13.9402	-1.20606	0.27018	-4.4639	8.04821e-06	0.000523448	chr11:268018-268519	3.28113	TRUE
chr2:160241774-160242275	5.87511	-1.69113	0.378922	-4.46299	8.0825e-06	0.000525246	chr2:160241774-160242275	3.27964	TRUE
chr1:153568458-153568959	9.96621	-1.09037	0.24431	-4.46307	8.07936e-06	0.000525246	chr1:153568458-153568959	3.27964	TRUE
chr11:68942739-68943240	4.31281	1.46456	0.32819	4.46255	8.09913e-06	0.000526111	chr11:68942739-68943240	3.27892	TRUE
chr7:139854029-139854530	6.43307	-1.49076	0.334106	-4.46192	8.12291e-06	0.000526876	chr7:139854029-139854530	3.27829	TRUE
chr18:11980900-11981401	47.8189	-0.882103	0.197694	-4.46196	8.12145e-06	0.000526876	chr18:11980900-11981401	3.27829	TRUE
chr3:152856976-152857477	6.16373	-1.97236	0.442044	-4.4619	8.12363e-06	0.000526876	chr3:152856976-152857477	3.27829	TRUE
chr2:227818137-227818638	7.36366	-2.13363	0.478191	-4.46188	8.12423e-06	0.000526876	chr2:227818137-227818638	3.27829	TRUE
chr19:55247519-55248020	8.87464	-1.34466	0.301394	-4.46147	8.14004e-06	0.000527468	chr19:55247519-55248020	3.2778	TRUE
chr14:92475735-92476236	8.83436	-1.44988	0.324972	-4.46154	8.13718e-06	0.000527468	chr14:92475735-92476236	3.2778	TRUE
chr7:98280656-98281157	11.3059	-0.988891	0.221692	-4.46064	8.17145e-06	0.000529286	chr7:98280656-98281157	3.27631	TRUE
chr20:227670-228171	2.78614	1.56862	0.351687	4.46028	8.18535e-06	0.000529753	chr20:227670-228171	3.27593	TRUE
chr9:120735319-120735820	7.93325	-1.70643	0.38258	-4.46032	8.18356e-06	0.000529753	chr9:120735319-120735820	3.27593	TRUE
chr17:27489017-27489518	13.1602	-1.00286	0.224851	-4.4601	8.19233e-06	0.000529988	chr17:27489017-27489518	3.27573	TRUE
chr11:65447635-65448136	6.21563	-1.707	0.382754	-4.45978	8.20457e-06	0.000530492	chr11:65447635-65448136	3.27532	TRUE
chr18:10813597-10814098	2.15288	1.78548	0.400358	4.45972	8.20684e-06	0.000530492	chr18:10813597-10814098	3.27532	TRUE
chr14:69710365-69710866	11.9514	-1.01708	0.228074	-4.45942	8.21813e-06	0.000530732	chr14:69710365-69710866	3.27512	TRUE
chr10:80498707-80499208	19.7679	-0.866841	0.194387	-4.45936	8.22062e-06	0.000530732	chr10:80498707-80499208	3.27512	TRUE
chr5:124747221-124747722	3.78694	1.46732	0.329041	4.45937	8.22003e-06	0.000530732	chr5:124747221-124747722	3.27512	TRUE
chr1:65791331-65791832	8.39998	-1.22544	0.27483	-4.45889	8.23861e-06	0.000531676	chr1:65791331-65791832	3.27435	TRUE
chr5:155023928-155024429	2.51667	1.76016	0.394772	4.45867	8.24694e-06	0.000531997	chr5:155023928-155024429	3.27409	TRUE
chr20:50283799-50284300	10.22	-1.24687	0.27966	-4.45853	8.25241e-06	0.000532132	chr20:50283799-50284300	3.27398	TRUE
chrX:107712615-107713116	9.9905	-1.37836	0.309195	-4.45791	8.27632e-06	0.000533268	chrX:107712615-107713116	3.27305	TRUE
chr6:41777532-41778033	6.85975	-1.48406	0.332905	-4.4579	8.27677e-06	0.000533268	chr6:41777532-41778033	3.27305	TRUE
chr3:87088940-87089441	9.93451	-1.22522	0.274885	-4.45722	8.30292e-06	0.000534735	chr3:87088940-87089441	3.27186	TRUE
chr3:98779041-98779542	15.4023	-0.980649	0.220028	-4.45693	8.31412e-06	0.000535238	chr3:98779041-98779542	3.27145	TRUE
chr2:38179000-38179501	16.1	-1.12433	0.252289	-4.45651	8.33052e-06	0.000535818	chr2:38179000-38179501	3.27098	TRUE
chr20:50272049-50272550	24.2412	-0.976727	0.21918	-4.45629	8.33906e-06	0.000535818	chr20:50272049-50272550	3.27098	TRUE
chr9:92965212-92965713	11.3754	-1.10102	0.247078	-4.45618	8.3434e-06	0.000535818	chr9:92965212-92965713	3.27098	TRUE
chr1:35447244-35447745	5.05769	-1.72209	0.386458	-4.45609	8.34684e-06	0.000535818	chr1:35447244-35447745	3.27098	TRUE
chr5:1517780-1518281	4.9414	1.44367	0.323969	4.45621	8.34205e-06	0.000535818	chr5:1517780-1518281	3.27098	TRUE
chr19:46654504-46655005	2.92992	1.52407	0.342012	4.45618	8.34332e-06	0.000535818	chr19:46654504-46655005	3.27098	TRUE
chr19:35644290-35644791	24.1331	-0.897406	0.201387	-4.45613	8.34541e-06	0.000535818	chr19:35644290-35644791	3.27098	TRUE
chr17:21286307-21286808	12.9999	-1.09133	0.244929	-4.45568	8.36277e-06	0.000536623	chr17:21286307-21286808	3.27033	TRUE
chr20:37990545-37991046	3.70791	1.39438	0.312957	4.45551	8.3693e-06	0.000536824	chr20:37990545-37991046	3.27017	TRUE
chr19:18504185-18504686	17.5081	-1.14255	0.256489	-4.45457	8.40627e-06	0.000538855	chr19:18504185-18504686	3.26853	TRUE
chr8:128049893-128050394	18.1505	-0.983239	0.220728	-4.45453	8.40779e-06	0.000538855	chr8:128049893-128050394	3.26853	TRUE
chr1:44807178-44807679	26.7604	-0.883709	0.198397	-4.45424	8.41921e-06	0.00053915	chr1:44807178-44807679	3.26829	TRUE
chr8:26488287-26488788	2.22547	1.80084	0.404293	4.4543	8.41673e-06	0.00053915	chr8:26488287-26488788	3.26829	TRUE
chr2:112004171-112004672	23.0561	-0.91286	0.204957	-4.4539	8.43224e-06	0.000539766	chr2:112004171-112004672	3.26779	TRUE
chr20:4664632-4665133	6.40723	-1.62312	0.364482	-4.45324	8.45856e-06	0.000541177	chr20:4664632-4665133	3.26666	TRUE
chr22:37420927-37421428	8.7089	-1.27386	0.286057	-4.45317	8.46113e-06	0.000541177	chr22:37420927-37421428	3.26666	TRUE
chr13:33340572-33341073	4.25648	-1.82192	0.409138	-4.45307	8.46525e-06	0.000541221	chr13:33340572-33341073	3.26663	TRUE
chr5:151026617-151027118	7.40299	-1.68553	0.378521	-4.45293	8.47063e-06	0.000541347	chr5:151026617-151027118	3.26652	TRUE
chr15:31236429-31236930	5.9868	-1.70264	0.382433	-4.45212	8.50256e-06	0.000542949	chr15:31236429-31236930	3.26524	TRUE
chr9:87725840-87726341	34.5107	-0.878703	0.197367	-4.45213	8.50217e-06	0.000542949	chr9:87725840-87726341	3.26524	TRUE
chr7:47806666-47807167	13.0396	-1.2672	0.284704	-4.45094	8.54954e-06	0.000545617	chr7:47806666-47807167	3.26311	TRUE
chr9:68559975-68560476	7.61029	-1.31005	0.29434	-4.45081	8.55471e-06	0.000545617	chr9:68559975-68560476	3.26311	TRUE
chr5:172740730-172741231	10.802	-1.15482	0.25946	-4.45085	8.55328e-06	0.000545617	chr5:172740730-172741231	3.26311	TRUE
chr3:107987131-107987632	7.52657	-1.47232	0.33081	-4.45066	8.56064e-06	0.000545775	chr3:107987131-107987632	3.26299	TRUE
chr6:159119794-159120295	8.15137	-1.39954	0.314473	-4.45043	8.57005e-06	0.000546155	chr6:159119794-159120295	3.26268	TRUE
chr2:38113019-38113520	7.45125	-1.35237	0.303884	-4.45028	8.57584e-06	0.000546304	chr2:38113019-38113520	3.26257	TRUE
chr8:133076169-133076670	21.0241	-1.00655	0.226209	-4.44965	8.60094e-06	0.000547682	chr8:133076169-133076670	3.26147	TRUE
chr19:7522304-7522805	49.6045	-0.984303	0.221237	-4.44909	8.62349e-06	0.000548897	chr19:7522304-7522805	3.26051	TRUE
chr14:69719445-69719946	14.8306	-1.42851	0.321122	-4.4485	8.64738e-06	0.000549975	chr14:69719445-69719946	3.25966	TRUE
chr1:33061803-33062304	2.79464	1.59229	0.357933	4.44856	8.64486e-06	0.000549975	chr1:33061803-33062304	3.25966	TRUE
chr12:123877903-123878404	2.31424	1.69617	0.381301	4.44838	8.65188e-06	0.00055004	chr12:123877903-123878404	3.25961	TRUE
chr7:5634954-5635455	7.94735	-1.34466	0.302327	-4.44772	8.6788e-06	0.00055153	chr7:5634954-5635455	3.25843	TRUE
chr14:76917696-76918197	10.9798	-1.11445	0.250591	-4.4473	8.69571e-06	0.00055216	chr14:76917696-76918197	3.25793	TRUE
chr4:25928908-25929409	13.4602	-1.18915	0.267387	-4.44732	8.695e-06	0.00055216	chr4:25928908-25929409	3.25793	TRUE
chr1:167601340-167601841	20.7935	-0.85233	0.19178	-4.44431	8.81735e-06	0.000559434	chr1:167601340-167601841	3.25225	TRUE
chr16:19138512-19139013	10.5467	-1.15188	0.25918	-4.44432	8.81684e-06	0.000559434	chr16:19138512-19139013	3.25225	TRUE
chr12:69120276-69120777	7.33519	-1.67046	0.375878	-4.44415	8.82388e-06	0.000559624	chr12:69120276-69120777	3.2521	TRUE
chr9:137033940-137034441	9.12372	-1.19923	0.269867	-4.44378	8.83909e-06	0.000560365	chr9:137033940-137034441	3.25153	TRUE
chr9:113149070-113149571	6.81178	-1.3883	0.312455	-4.4432	8.86294e-06	0.000561651	chr9:113149070-113149571	3.25053	TRUE
chr7:43756575-43757076	11.5055	-1.23424	0.277833	-4.4424	8.89624e-06	0.000563536	chr7:43756575-43757076	3.24908	TRUE
chr22:41940037-41940538	2.34786	1.65896	0.373486	4.44183	8.91958e-06	0.000564788	chr22:41940037-41940538	3.24811	TRUE
chr5:157540966-157541467	6.91448	-1.35424	0.304894	-4.44166	8.9266e-06	0.000565006	chr5:157540966-157541467	3.24795	TRUE
chr5:83306544-83307045	22.8796	-0.967167	0.217769	-4.44125	8.94395e-06	0.000565877	chr5:83306544-83307045	3.24728	TRUE
chr2:218383833-218384334	9.78569	-1.24659	0.280696	-4.44108	8.95083e-06	0.000566086	chr2:218383833-218384334	3.24712	TRUE
chr21:38831466-38831967	21.4629	-0.954074	0.214879	-4.44004	8.99406e-06	0.000568593	chr21:38831466-38831967	3.2452	TRUE
chr10:80458990-80459491	13.3293	-1.10221	0.24826	-4.43975	9.00654e-06	0.000569154	chr10:80458990-80459491	3.24477	TRUE
chr11:61972645-61973146	11.9579	-1.21069	0.272701	-4.43961	9.01213e-06	0.00056928	chr11:61972645-61973146	3.24467	TRUE
chr2:46967156-46967657	11.6584	-1.08579	0.244601	-4.43902	9.0371e-06	0.000570582	chr2:46967156-46967657	3.24368	TRUE
chr11:10307698-10308199	22.2343	-0.816063	0.183841	-4.43895	9.03996e-06	0.000570582	chr11:10307698-10308199	3.24368	TRUE
chr20:4823400-4823901	19.497	-0.926506	0.20873	-4.43877	9.04761e-06	0.000570837	chr20:4823400-4823901	3.24349	TRUE
chr19:35030192-35030693	12.4385	-1.14066	0.256988	-4.43858	9.05525e-06	0.000571091	chr19:35030192-35030693	3.24329	TRUE
chr5:170268823-170269324	17.0238	-0.877292	0.197691	-4.43769	9.09314e-06	0.000573252	chr5:170268823-170269324	3.24165	TRUE
chr4:153679471-153679972	7.06963	-1.52248	0.343087	-4.43759	9.09727e-06	0.000573284	chr4:153679471-153679972	3.24163	TRUE
chr10:80495170-80495671	9.56146	-1.44119	0.324803	-4.43712	9.11703e-06	0.000573614	chr10:80495170-80495671	3.24138	TRUE
chr13:94859208-94859709	12.5747	-1.46283	0.329679	-4.43713	9.11645e-06	0.000573614	chr13:94859208-94859709	3.24138	TRUE
chr10:30493971-30494472	38.4709	-0.968017	0.218156	-4.43728	9.11044e-06	0.000573614	chr10:30493971-30494472	3.24138	TRUE
chr15:58447182-58447683	5.35639	1.2591	0.283753	4.43731	9.10896e-06	0.000573614	chr15:58447182-58447683	3.24138	TRUE
chr2:239265393-239265894	7.25046	-1.34516	0.303172	-4.43696	9.1238e-06	0.000573813	chr2:239265393-239265894	3.24123	TRUE
chr7:21355263-21355764	2.3664	1.80374	0.406566	4.43652	9.14248e-06	0.00057453	chr7:21355263-21355764	3.24069	TRUE
chr8:11877556-11878057	21.8505	-0.921162	0.20763	-4.43656	9.14084e-06	0.00057453	chr8:11877556-11878057	3.24069	TRUE
chr17:50887303-50887804	2.32648	1.73575	0.391264	4.43627	9.15303e-06	0.000574964	chr17:50887303-50887804	3.24036	TRUE
chr11:2929470-2929971	11.7215	-1.35722	0.306035	-4.43486	9.21306e-06	0.000578276	chr11:2929470-2929971	3.23787	TRUE
chr9:136551271-136551772	9.56391	-1.22458	0.276123	-4.43492	9.21086e-06	0.000578276	chr9:136551271-136551772	3.23787	TRUE
chr3:71542511-71543012	14.2909	-1.0203	0.230095	-4.43424	9.23958e-06	0.00057948	chr3:71542511-71543012	3.23696	TRUE
chr12:109828101-109828602	33.4351	-0.92232	0.207996	-4.43431	9.2369e-06	0.00057948	chr12:109828101-109828602	3.23696	TRUE
chr11:74473701-74474202	9.53348	-1.16323	0.262336	-4.43413	9.24455e-06	0.000579562	chr11:74473701-74474202	3.2369	TRUE
chr15:31254411-31254912	7.056	-1.43804	0.32435	-4.4336	9.26723e-06	0.000580754	chr15:31254411-31254912	3.23601	TRUE
chr18:24397699-24398200	33.4549	-0.82987	0.187184	-4.43345	9.27353e-06	0.000580918	chr18:24397699-24398200	3.23588	TRUE
chr11:61688854-61689355	19.4944	-1.01496	0.228951	-4.43308	9.28973e-06	0.000581703	chr11:61688854-61689355	3.2353	TRUE
chrX:68912634-68913135	2.44292	1.74018	0.39256	4.4329	9.2975e-06	0.000581959	chrX:68912634-68913135	3.23511	TRUE
chr12:50017002-50017503	9.39697	-1.28459	0.289813	-4.43245	9.31662e-06	0.000582924	chr12:50017002-50017503	3.23439	TRUE
chr8:118328888-118329389	4.77848	-1.72237	0.388603	-4.43222	9.32669e-06	0.000583324	chr8:118328888-118329389	3.23409	TRUE
chr2:30298157-30298658	2.41025	1.68425	0.380009	4.43213	9.33081e-06	0.000583351	chr2:30298157-30298658	3.23407	TRUE
chr17:81346043-81346544	51.3241	-0.900076	0.203094	-4.43182	9.34408e-06	0.00058395	chr17:81346043-81346544	3.23362	TRUE
chr10:104324242-104324743	14.5244	-1.06913	0.241248	-4.43169	9.34982e-06	0.000584077	chr10:104324242-104324743	3.23353	TRUE
chr15:58724399-58724900	4.46033	1.4003	0.31602	4.43104	9.37796e-06	0.000585604	chr15:58724399-58724900	3.2324	TRUE
chr14:20732914-20733415	14.2771	-0.996722	0.224961	-4.43065	9.39488e-06	0.000586429	chr14:20732914-20733415	3.23178	TRUE
chr17:64341936-64342437	8.01085	-1.40553	0.317243	-4.43045	9.40383e-06	0.000586756	chr17:64341936-64342437	3.23154	TRUE
chr22:27129267-27129768	4.5423	-1.8436	0.416192	-4.42969	9.43666e-06	0.000588572	chr22:27129267-27129768	3.2302	TRUE
chr9:128216752-128217253	8.98559	-1.42952	0.322724	-4.42955	9.44305e-06	0.000588738	chr9:128216752-128217253	3.23008	TRUE
chr17:81097799-81098300	15.8493	-1.14419	0.258335	-4.42911	9.4622e-06	0.0005897	chr17:81097799-81098300	3.22937	TRUE
chr2:218399476-218399977	38.6185	-0.817458	0.184571	-4.42896	9.4689e-06	0.000589728	chr2:218399476-218399977	3.22935	TRUE
chr9:4299850-4300351	17.0943	-1.25303	0.282919	-4.42893	9.47012e-06	0.000589728	chr9:4299850-4300351	3.22935	TRUE
chr15:85494324-85494825	5.83623	-1.58512	0.357912	-4.42879	9.47635e-06	0.000589884	chr15:85494324-85494825	3.22923	TRUE
chr2:217853424-217853925	5.21321	-1.66547	0.376121	-4.42802	9.51034e-06	0.000591767	chr2:217853424-217853925	3.22785	TRUE
chr20:62618506-62619007	8.97225	-1.18905	0.268555	-4.42759	9.52898e-06	0.000592694	chr20:62618506-62619007	3.22717	TRUE
chr2:239273431-239273932	4.64614	-1.48775	0.336054	-4.42712	9.55013e-06	0.000593775	chr2:239273431-239273932	3.22638	TRUE
chr4:87957009-87957510	2.27061	1.84128	0.416002	4.42615	9.59312e-06	0.000596214	chr4:87957009-87957510	3.2246	TRUE
chr1:205284675-205285176	20.0773	-0.873659	0.197407	-4.42568	9.6139e-06	0.000597036	chr1:205284675-205285176	3.224	TRUE
chr11:59247775-59248276	10.246	-1.15808	0.261671	-4.42572	9.61231e-06	0.000597036	chr11:59247775-59248276	3.224	TRUE
chr20:10671951-10672452	7.65666	-1.22633	0.277132	-4.4251	9.63985e-06	0.000598178	chr20:10671951-10672452	3.22317	TRUE
chr19:8640200-8640701	16.2729	-1.15104	0.260115	-4.4251	9.63964e-06	0.000598178	chr19:8640200-8640701	3.22317	TRUE
chr15:78680640-78681141	2.3476	1.67616	0.378845	4.42438	9.67177e-06	0.000599923	chr15:78680640-78681141	3.2219	TRUE
chr14:65156976-65157477	6.71591	-1.28106	0.289637	-4.42298	9.7348e-06	0.000603596	chr14:65156976-65157477	3.21925	TRUE
chr19:12613667-12614168	2.90542	1.56362	0.353613	4.42185	9.78583e-06	0.000606522	chr19:12613667-12614168	3.21715	TRUE
chr13:113010416-113010917	2.68607	1.68143	0.380311	4.4212	9.81542e-06	0.000608118	chr13:113010416-113010917	3.21601	TRUE
chr17:16911524-16912025	2.12633	1.75749	0.397577	4.42049	9.84763e-06	0.000609723	chr17:16911524-16912025	3.21487	TRUE
chr2:15730409-15730910	7.4489	-1.41355	0.319773	-4.42046	9.84905e-06	0.000609723	chr2:15730409-15730910	3.21487	TRUE
chr6:137773808-137774309	8.20762	-1.34932	0.305278	-4.41996	9.87184e-06	0.000610895	chr6:137773808-137774309	3.21403	TRUE
chr5:83321013-83321514	5.17244	-1.50981	0.341597	-4.41985	9.87706e-06	0.000610976	chr5:83321013-83321514	3.21398	TRUE
chr7:143380094-143380595	29.6364	-0.720277	0.162967	-4.41976	9.88088e-06	0.000610976	chr7:143380094-143380595	3.21398	TRUE
chr17:1004108-1004609	3.24468	1.42162	0.321665	4.41958	9.8894e-06	0.000611264	chr17:1004108-1004609	3.21377	TRUE
chr9:96209587-96210088	3.9338	-1.81736	0.411232	-4.4193	9.90215e-06	0.000611813	chr9:96209587-96210088	3.21338	TRUE
chr6:45830417-45830918	4.63092	1.50928	0.341605	4.4182	9.95256e-06	0.000614687	chr6:45830417-45830918	3.21135	TRUE
chr11:67286829-67287330	18.4528	-0.913383	0.206755	-4.41771	9.97523e-06	0.000614765	chr11:67286829-67287330	3.21129	TRUE
chr21:43361644-43362145	5.22214	1.33019	0.301107	4.41769	9.97626e-06	0.000614765	chr21:43361644-43362145	3.21129	TRUE
chr20:47391964-47392465	6.79977	-1.51056	0.34191	-4.418	9.96188e-06	0.000614765	chr20:47391964-47392465	3.21129	TRUE
chr3:52495707-52496208	10.5308	-1.20772	0.273362	-4.41803	9.96045e-06	0.000614765	chr3:52495707-52496208	3.21129	TRUE
chr22:36451659-36452160	19.0332	-0.871757	0.197334	-4.41767	9.97693e-06	0.000614765	chr22:36451659-36452160	3.21129	TRUE
chr8:26440737-26441238	12.7948	-0.977385	0.221244	-4.41767	9.97714e-06	0.000614765	chr8:26440737-26441238	3.21129	TRUE
chr1:182193825-182194326	5.4507	-1.61183	0.364897	-4.41722	9.99803e-06	0.000615811	chr1:182193825-182194326	3.21055	TRUE
chr11:33912240-33912741	8.42442	-1.17764	0.266643	-4.41655	1.00289e-05	0.000617475	chr11:33912240-33912741	3.20938	TRUE
chr9:133117546-133118047	8.21756	-1.25031	0.283132	-4.416	1.00544e-05	0.000618359	chr9:133117546-133118047	3.20876	TRUE
chr14:31770173-31770674	9.32288	-1.29583	0.293442	-4.41599	1.0055e-05	0.000618359	chr14:31770173-31770674	3.20876	TRUE
chr2:217905801-217906302	8.99311	-1.42924	0.323649	-4.41602	1.00537e-05	0.000618359	chr2:217905801-217906302	3.20876	TRUE
chr18:55878181-55878682	2.71151	1.67551	0.379447	4.41567	1.00698e-05	0.000619026	chr18:55878181-55878682	3.20829	TRUE
chr17:27649854-27650355	10.3042	-1.26063	0.285511	-4.41535	1.00849e-05	0.000619714	chr17:27649854-27650355	3.20781	TRUE
chr10:76428459-76428960	4.15566	-1.83874	0.416473	-4.41503	1.00994e-05	0.000620123	chr10:76428459-76428960	3.20752	TRUE
chr19:45472280-45472781	4.59986	1.31463	0.297757	4.41511	1.0096e-05	0.000620123	chr19:45472280-45472781	3.20752	TRUE
chr4:15587591-15588092	3.56606	-1.9299	0.437174	-4.41449	1.01247e-05	0.000621435	chr4:15587591-15588092	3.2066	TRUE
chr12:124745887-124746388	17.2985	-0.982236	0.22252	-4.41415	1.01406e-05	0.00062217	chr12:124745887-124746388	3.20609	TRUE
chr2:119223515-119224016	15.5181	-1.04474	0.236699	-4.41379	1.01579e-05	0.000622986	chr2:119223515-119224016	3.20552	TRUE
chr1:203322682-203323183	9.47307	-1.23236	0.279234	-4.41337	1.01774e-05	0.000623941	chr1:203322682-203323183	3.20486	TRUE
chr6:167103118-167103619	2.79916	1.51598	0.343519	4.41309	1.01903e-05	0.000624251	chr6:167103118-167103619	3.20464	TRUE
chr11:121767380-121767881	4.92545	1.18205	0.267847	4.41314	1.0188e-05	0.000624251	chr11:121767380-121767881	3.20464	TRUE
chr8:133062267-133062768	10.0978	-1.15313	0.261333	-4.4125	1.02183e-05	0.000625725	chr8:133062267-133062768	3.20362	TRUE
chr1:201714574-201715075	16.4015	-0.978679	0.221818	-4.41209	1.02379e-05	0.000626678	chr1:201714574-201715075	3.20296	TRUE
chr6:13404070-13404571	4.76561	-1.80152	0.408403	-4.41115	1.02824e-05	0.00062916	chr6:13404070-13404571	3.20124	TRUE
chr18:9354139-9354640	2.39003	1.78578	0.404871	4.41074	1.03019e-05	0.00063011	chr18:9354139-9354640	3.20058	TRUE
chr13:113176238-113176739	4.95497	-1.82654	0.414126	-4.41059	1.03088e-05	0.000630287	chr13:113176238-113176739	3.20046	TRUE
chr14:73785855-73786356	13.185	-1.04096	0.236074	-4.40946	1.03631e-05	0.00063336	chr14:73785855-73786356	3.19835	TRUE
chr2:169733658-169734159	4.42179	1.43175	0.324715	4.40925	1.03729e-05	0.000633715	chr2:169733658-169734159	3.19811	TRUE
chr3:45140325-45140826	6.32205	-1.51995	0.344765	-4.40864	1.04023e-05	0.000635266	chr3:45140325-45140826	3.19704	TRUE
chr5:56105632-56106133	3.87099	1.39699	0.316894	4.40837	1.04153e-05	0.000635817	chr5:56105632-56106133	3.19667	TRUE
chr20:23050739-23051240	24.2092	-0.831077	0.188545	-4.40784	1.04407e-05	0.00063712	chr20:23050739-23051240	3.19578	TRUE
chr16:27235263-27235764	8.63498	-1.1831	0.268418	-4.40767	1.04489e-05	0.00063713	chr16:27235263-27235764	3.19577	TRUE
chr20:23050036-23050537	14.1292	-1.00703	0.228469	-4.40771	1.04468e-05	0.00063713	chr20:23050036-23050537	3.19577	TRUE
chr11:10304735-10305236	24.6808	-0.817178	0.18541	-4.40742	1.0461e-05	0.000637623	chr11:10304735-10305236	3.19544	TRUE
chr9:70411036-70411537	7.29097	-1.41737	0.321605	-4.40716	1.04733e-05	0.000638125	chr9:70411036-70411537	3.19509	TRUE
chr5:91219037-91219538	12.8049	-1.06698	0.242116	-4.4069	1.04861e-05	0.00063866	chr5:91219037-91219538	3.19473	TRUE
chr1:68270923-68271424	5.3306	-1.42503	0.32339	-4.40654	1.05037e-05	0.000639484	chr1:68270923-68271424	3.19417	TRUE
chr1:98388353-98388854	5.7667	-1.56766	0.355793	-4.4061	1.05248e-05	0.000640523	chr1:98388353-98388854	3.19347	TRUE
chr16:88045834-88046335	3.5033	1.58788	0.360397	4.40592	1.05337e-05	0.000640669	chr16:88045834-88046335	3.19337	TRUE
chr22:29225683-29226184	8.30657	-1.59051	0.360997	-4.40588	1.05353e-05	0.000640669	chr22:29225683-29226184	3.19337	TRUE
chr16:67652635-67653136	2.67943	1.61529	0.366652	4.40553	1.05527e-05	0.00064148	chr16:67652635-67653136	3.19282	TRUE
chr1:3531230-3531731	14.7664	-1.23583	0.280586	-4.40447	1.06043e-05	0.000644369	chr1:3531230-3531731	3.19087	TRUE
chr18:5629697-5630198	11.4745	-1.22775	0.278763	-4.40428	1.06137e-05	0.000644691	chr18:5629697-5630198	3.19065	TRUE
chr11:96331684-96332185	6.62349	-1.46875	0.33349	-4.40418	1.06186e-05	0.000644743	chr11:96331684-96332185	3.19061	TRUE
chr1:161214956-161215457	22.6585	-0.838323	0.190363	-4.40382	1.06363e-05	0.000645568	chr1:161214956-161215457	3.19006	TRUE
chr6:14596307-14596808	3.89107	-1.74058	0.395256	-4.40369	1.06425e-05	0.000645698	chr6:14596307-14596808	3.18997	TRUE
chr21:40595760-40596261	2.16543	1.84259	0.418482	4.40304	1.06745e-05	0.00064739	chr21:40595760-40596261	3.18883	TRUE
chr2:174524478-174524979	9.35351	-1.21389	0.275755	-4.40206	1.0723e-05	0.000650083	chr2:174524478-174524979	3.18703	TRUE
chr4:8221466-8221967	18.7522	-1.12069	0.254604	-4.4017	1.07407e-05	0.000650656	chr4:8221466-8221967	3.18665	TRUE
chr10:118832082-118832583	10.1851	-1.10795	0.251705	-4.40177	1.07373e-05	0.000650656	chr10:118832082-118832583	3.18665	TRUE
chr4:24979483-24979984	19.1073	-1.07251	0.243668	-4.40154	1.07487e-05	0.000650894	chr4:24979483-24979984	3.18649	TRUE
chr16:67164451-67164952	14.9581	-1.14026	0.259087	-4.40107	1.07717e-05	0.000652034	chr16:67164451-67164952	3.18573	TRUE
chr7:157854161-157854662	27.9437	-0.84537	0.19209	-4.4009	1.07804e-05	0.00065231	chr7:157854161-157854662	3.18555	TRUE
chr3:59839720-59840221	3.02328	1.70272	0.386936	4.40052	1.0799e-05	0.000653187	chr3:59839720-59840221	3.18496	TRUE
chr2:146392080-146392581	3.23931	1.47317	0.334843	4.3996	1.08453e-05	0.000655736	chr2:146392080-146392581	3.18327	TRUE
chr1:204278948-204279449	2.5935	1.63606	0.371933	4.39881	1.08847e-05	0.000657233	chr1:204278948-204279449	3.18228	TRUE
chr1:94713643-94714144	18.8787	-0.879274	0.199891	-4.39877	1.08868e-05	0.000657233	chr1:94713643-94714144	3.18228	TRUE
chr10:72232724-72233225	8.31103	-1.51568	0.344576	-4.39869	1.08908e-05	0.000657233	chr10:72232724-72233225	3.18228	TRUE
chr12:68365170-68365671	18.3345	-1.02449	0.232898	-4.39887	1.08814e-05	0.000657233	chr12:68365170-68365671	3.18228	TRUE
chr7:117124604-117125105	5.54985	-1.41139	0.320849	-4.39892	1.08792e-05	0.000657233	chr7:117124604-117125105	3.18228	TRUE
chr6:159701482-159701983	5.66157	-1.81796	0.413326	-4.39837	1.09065e-05	0.000657924	chr6:159701482-159701983	3.18182	TRUE
chr11:46127114-46127615	8.24451	-1.23223	0.280166	-4.39821	1.09148e-05	0.000658174	chr11:46127114-46127615	3.18166	TRUE
chr6:71334745-71335246	2.57636	1.66007	0.377497	4.39758	1.09464e-05	0.000659831	chr6:71334745-71335246	3.18057	TRUE
chr20:53592471-53592972	12.5669	-1.05857	0.240736	-4.39723	1.09641e-05	0.000660643	chr20:53592471-53592972	3.18003	TRUE
chr12:110688891-110689392	18.5221	-0.864279	0.196561	-4.39701	1.09755e-05	0.000661079	chr12:110688891-110689392	3.17975	TRUE
chr10:21509503-21510004	2.42337	1.70415	0.387683	4.39574	1.10395e-05	0.000664683	chr10:21509503-21510004	3.17739	TRUE
chr7:23373433-23373934	4.16277	1.39772	0.318013	4.39516	1.10693e-05	0.000666157	chr7:23373433-23373934	3.17642	TRUE
chr2:20421914-20422415	8.81713	-1.39497	0.317392	-4.3951	1.10724e-05	0.000666157	chr2:20421914-20422415	3.17642	TRUE
chr5:135393169-135393670	12.2837	-1.10047	0.250431	-4.39432	1.11118e-05	0.000668273	chr5:135393169-135393670	3.17505	TRUE
chr14:104786149-104786650	13.5062	-0.990882	0.225507	-4.39403	1.11271e-05	0.000668936	chr14:104786149-104786650	3.17462	TRUE
chr14:103122420-103122921	12.5787	-0.947661	0.215675	-4.39394	1.11315e-05	0.000668949	chr14:103122420-103122921	3.17461	TRUE
chr5:133819914-133820415	2.39039	1.7168	0.390744	4.39366	1.11458e-05	0.000669552	chr5:133819914-133820415	3.17422	TRUE
chr8:141079400-141079901	3.59748	1.36456	0.310587	4.39349	1.11547e-05	0.000669831	chr8:141079400-141079901	3.17403	TRUE
chr7:101016979-101017480	7.76703	-1.4181	0.32284	-4.39257	1.1202e-05	0.000672114	chr7:101016979-101017480	3.17256	TRUE
chr16:67963859-67964360	3.42663	1.46498	0.333514	4.39256	1.12023e-05	0.000672114	chr16:67963859-67964360	3.17256	TRUE
chr8:143953616-143954117	12.3822	-1.11316	0.253422	-4.3925	1.12054e-05	0.000672114	chr8:143953616-143954117	3.17256	TRUE
chr12:752805-753306	20.5769	-0.830598	0.189113	-4.39208	1.1227e-05	0.000672897	chr12:752805-753306	3.17205	TRUE
chr1:58395301-58395802	4.73951	-1.61411	0.367497	-4.39215	1.12234e-05	0.000672897	chr1:58395301-58395802	3.17205	TRUE
chr9:129487793-129488294	12.4181	-0.992607	0.226018	-4.39171	1.1246e-05	0.00067333	chr9:129487793-129488294	3.17177	TRUE
chr13:60027944-60028445	9.29959	-1.31127	0.29857	-4.39185	1.12388e-05	0.00067333	chr13:60027944-60028445	3.17177	TRUE
chr1:91601542-91602043	2.32397	1.88458	0.429124	4.3917	1.1247e-05	0.00067333	chr1:91601542-91602043	3.17177	TRUE
chr3:13015445-13015946	19.1563	-0.893772	0.20352	-4.39158	1.1253e-05	0.000673436	chr3:13015445-13015946	3.1717	TRUE
chr14:92726049-92726550	7.86694	-1.31241	0.298854	-4.39148	1.12584e-05	0.000673501	chr14:92726049-92726550	3.17166	TRUE
chr18:2898239-2898740	12.6723	-1.05567	0.240404	-4.39122	1.12714e-05	0.000674027	chr18:2898239-2898740	3.17132	TRUE
chr11:126475031-126475532	3.09551	1.57375	0.358405	4.39097	1.12847e-05	0.000674563	chr11:126475031-126475532	3.17098	TRUE
chr11:114080194-114080695	12.7372	-1.24329	0.28319	-4.3903	1.13193e-05	0.00067638	chr11:114080194-114080695	3.16981	TRUE
chr1:28437842-28438343	12.6781	-1.19758	0.2728	-4.38996	1.1337e-05	0.000676922	chr1:28437842-28438343	3.16946	TRUE
chr10:79274149-79274650	12.0026	-0.94422	0.215083	-4.39003	1.13336e-05	0.000676922	chr10:79274149-79274650	3.16946	TRUE
chr17:10060935-10061436	11.2525	-1.10547	0.251865	-4.38914	1.138e-05	0.000679001	chr17:10060935-10061436	3.16813	TRUE
chr1:225919877-225920378	7.95084	-1.40262	0.319585	-4.38889	1.13933e-05	0.000679001	chr1:225919877-225920378	3.16813	TRUE
chr19:19110322-19110823	2.25258	1.77455	0.404317	4.389	1.13873e-05	0.000679001	chr19:19110322-19110823	3.16813	TRUE
chr19:18397444-18397945	23.1423	-0.826591	0.188329	-4.38908	1.1383e-05	0.000679001	chr19:18397444-18397945	3.16813	TRUE
chr3:183212489-183212990	11.3013	1.15236	0.262562	4.3889	1.13925e-05	0.000679001	chr3:183212489-183212990	3.16813	TRUE
chr15:64843188-64843689	16.0905	-0.885891	0.201863	-4.38857	1.14097e-05	0.000679466	chr15:64843188-64843689	3.16783	TRUE
chr1:15682231-15682732	10.0711	-1.20217	0.273928	-4.38863	1.14068e-05	0.000679466	chr1:15682231-15682732	3.16783	TRUE
chrX:21373954-21374455	2.46856	1.76075	0.401235	4.38833	1.14224e-05	0.000679715	chrX:21373954-21374455	3.16767	TRUE
chr10:26555962-26556463	13.1863	-1.05914	0.241349	-4.38841	1.14183e-05	0.000679715	chr10:26555962-26556463	3.16767	TRUE
chr7:63926141-63926642	17.3929	-1.27905	0.29151	-4.38769	1.14562e-05	0.000681468	chr7:63926141-63926642	3.16655	TRUE
chr9:35114018-35114519	16.2614	-0.996694	0.22718	-4.38724	1.14799e-05	0.000682623	chr9:35114018-35114519	3.16582	TRUE
chr11:118206557-118207058	13.9586	-0.997429	0.227375	-4.38672	1.15072e-05	0.000683985	chr11:118206557-118207058	3.16495	TRUE
chr17:75228771-75229272	12.5703	-1.12999	0.257602	-4.38658	1.15148e-05	0.000684181	chr17:75228771-75229272	3.16483	TRUE
chr3:45056920-45057421	7.47136	-1.44776	0.33008	-4.38608	1.15409e-05	0.000685474	chr3:45056920-45057421	3.16401	TRUE
chr21:38289652-38290153	14.7586	-1.27487	0.29067	-4.38598	1.15466e-05	0.000685558	chr21:38289652-38290153	3.16396	TRUE
chr22:17370074-17370575	3.0416	1.54621	0.35256	4.38566	1.15632e-05	0.000686286	chr22:17370074-17370575	3.1635	TRUE
chr19:15702456-15702957	11.9861	-1.58024	0.360331	-4.38553	1.15705e-05	0.000686458	chr19:15702456-15702957	3.16339	TRUE
chr9:89388166-89388667	24.5913	-0.958928	0.218663	-4.38542	1.15762e-05	0.00068654	chr9:89388166-89388667	3.16333	TRUE
chr8:57747921-57748422	7.91655	-1.69752	0.387104	-4.38518	1.15889e-05	0.000687034	chr8:57747921-57748422	3.16302	TRUE
chr7:41731890-41732391	4.06738	1.35333	0.308625	4.38505	1.15961e-05	0.000687204	chr7:41731890-41732391	3.16291	TRUE
chr11:10735671-10736172	30.9042	-0.750756	0.17123	-4.38449	1.16257e-05	0.000688439	chr11:10735671-10736172	3.16213	TRUE
chr8:28411802-28412303	34.5589	-0.913056	0.208243	-4.38456	1.1622e-05	0.000688439	chr8:28411802-28412303	3.16213	TRUE
chr11:118886626-118887127	2.52984	1.6532	0.377075	4.38426	1.16378e-05	0.000688901	chr11:118886626-118887127	3.16184	TRUE
chr6:108689293-108689794	10.8141	-1.37562	0.313808	-4.38362	1.16722e-05	0.000690678	chr6:108689293-108689794	3.16072	TRUE
chr8:17617275-17617776	3.74075	1.59305	0.363427	4.38342	1.16831e-05	0.000691067	chr8:17617275-17617776	3.16048	TRUE
chr8:141299324-141299825	3.0577	1.51817	0.346353	4.3833	1.16893e-05	0.000691135	chr8:141299324-141299825	3.16044	TRUE
chr6:148657003-148657504	11.9904	-1.13047	0.257908	-4.38323	1.1693e-05	0.000691135	chr6:148657003-148657504	3.16044	TRUE
chr7:116678700-116679201	5.4854	-1.55224	0.354197	-4.38242	1.17367e-05	0.000693454	chr7:116678700-116679201	3.15898	TRUE
chr2:119283071-119283572	8.06798	-1.40964	0.321729	-4.38145	1.17894e-05	0.000696092	chr2:119283071-119283572	3.15733	TRUE
chr1:166947469-166947970	2.25061	1.73307	0.39555	4.38143	1.17901e-05	0.000696092	chr1:166947469-166947970	3.15733	TRUE
chr9:98119997-98120498	9.57794	-1.33438	0.304581	-4.38102	1.18126e-05	0.0006969	chr9:98119997-98120498	3.15683	TRUE
chr14:54857716-54858217	14.1283	-1.06303	0.242644	-4.38103	1.1812e-05	0.0006969	chr14:54857716-54858217	3.15683	TRUE
chr1:145985804-145986305	18.3189	-0.907239	0.207089	-4.38093	1.18176e-05	0.000696935	chr1:145985804-145986305	3.15681	TRUE
chr12:110931361-110931862	2.20306	1.91242	0.43655	4.38077	1.18262e-05	0.000697184	chr12:110931361-110931862	3.15665	TRUE
chr17:78186331-78186832	12.4651	-1.0177	0.232333	-4.38033	1.18499e-05	0.000698318	chr17:78186331-78186832	3.15595	TRUE
chr1:22794623-22795124	4.72308	-1.65078	0.37687	-4.38024	1.18548e-05	0.000698347	chr1:22794623-22795124	3.15593	TRUE
chr18:75548282-75548783	2.90283	1.59321	0.363748	4.37998	1.18692e-05	0.000698935	chr18:75548282-75548783	3.15556	TRUE
chr22:17241925-17242426	13.6602	-1.16621	0.266278	-4.37969	1.18849e-05	0.000699596	chr22:17241925-17242426	3.15515	TRUE
chr8:127760173-127760674	9.19411	-1.15237	0.263143	-4.37925	1.1909e-05	0.000700754	chr8:127760173-127760674	3.15443	TRUE
chr20:45889997-45890498	12.9687	-0.95377	0.217811	-4.37888	1.19291e-05	0.00070168	chr20:45889997-45890498	3.15386	TRUE
chr13:30735255-30735756	16.2181	-0.913952	0.208726	-4.37871	1.19385e-05	0.000701968	chr13:30735255-30735756	3.15368	TRUE
chr14:58752663-58753164	20.416	-1.03777	0.23701	-4.37858	1.19456e-05	0.000702124	chr14:58752663-58753164	3.15359	TRUE
chr2:48120744-48121245	6.18903	-1.61561	0.369064	-4.3776	1.19996e-05	0.000705038	chr2:48120744-48121245	3.15179	TRUE
chr20:2288873-2289374	11.4628	-1.21017	0.276463	-4.37732	1.20146e-05	0.000705573	chr20:2288873-2289374	3.15146	TRUE
chr7:83162657-83163158	2.62258	1.6131	0.368517	4.37727	1.20176e-05	0.000705573	chr7:83162657-83163158	3.15146	TRUE
chr3:151382634-151383135	3.44942	1.39698	0.319152	4.37718	1.20227e-05	0.000705608	chr3:151382634-151383135	3.15144	TRUE
chr8:132325944-132326445	2.6671	1.56562	0.357712	4.37677	1.20449e-05	0.000706649	chr8:132325944-132326445	3.1508	TRUE
chr4:10984179-10984680	2.76046	1.49309	0.34115	4.37663	1.20526e-05	0.000706838	chr4:10984179-10984680	3.15068	TRUE
chr2:169478314-169478815	17.6207	-1.08852	0.248719	-4.37649	1.20607e-05	0.00070705	chr2:169478314-169478815	3.15055	TRUE
chr2:40101103-40101604	2.3819	1.82772	0.417638	4.37633	1.20696e-05	0.000707314	chr2:40101103-40101604	3.15039	TRUE
chr17:28952225-28952726	43.1658	-0.800926	0.183031	-4.3759	1.20933e-05	0.000708438	chr17:28952225-28952726	3.1497	TRUE
chr10:30556135-30556636	6.85221	-1.40499	0.321102	-4.37552	1.21146e-05	0.00070916	chr10:30556135-30556636	3.14926	TRUE
chr12:48340875-48341376	5.88278	-1.34731	0.307917	-4.37556	1.21122e-05	0.00070916	chr12:48340875-48341376	3.14926	TRUE
chr19:36131151-36131652	5.84429	-1.47438	0.336974	-4.37536	1.21232e-05	0.000709403	chr19:36131151-36131652	3.14911	TRUE
chr20:25237727-25238228	7.17229	-1.94941	0.445595	-4.37485	1.21518e-05	0.00071081	chr20:25237727-25238228	3.14825	TRUE
chr6:6915656-6916157	7.32109	-1.47279	0.336661	-4.37471	1.21593e-05	0.000710985	chr6:6915656-6916157	3.14814	TRUE
chr11:47394645-47395146	30.9538	-0.843132	0.192733	-4.3746	1.21655e-05	0.000711087	chr11:47394645-47395146	3.14808	TRUE
chr3:5426264-5426765	7.79656	-1.21859	0.278581	-4.37425	1.21849e-05	0.000711955	chr3:5426264-5426765	3.14755	TRUE
chr3:15295496-15295997	19.2863	-0.984737	0.225139	-4.3739	1.22049e-05	0.000712861	chr3:15295496-15295997	3.14699	TRUE
chr16:11619164-11619665	12.8418	-1.25334	0.286562	-4.37371	1.22155e-05	0.000713218	chr16:11619164-11619665	3.14678	TRUE
chr5:14287077-14287578	2.53255	1.60551	0.367135	4.37308	1.22506e-05	0.00071456	chr5:14287077-14287578	3.14596	TRUE
chr17:40560786-40561287	3.54024	1.43467	0.328071	4.37305	1.22521e-05	0.00071456	chr17:40560786-40561287	3.14596	TRUE
chr18:50308124-50308625	11.7036	-1.29414	0.29593	-4.37314	1.22473e-05	0.00071456	chr18:50308124-50308625	3.14596	TRUE
chr17:50640694-50641195	18.3301	-0.989421	0.226265	-4.37284	1.22638e-05	0.000714718	chr17:50640694-50641195	3.14587	TRUE
chr14:59254384-59254885	10.4916	-1.53345	0.350671	-4.37288	1.22616e-05	0.000714718	chr14:59254384-59254885	3.14587	TRUE
chr2:240259097-240259598	2.26781	1.83746	0.420235	4.37246	1.22857e-05	0.00071573	chr2:240259097-240259598	3.14525	TRUE
chr11:68071208-68071709	3.39656	1.43851	0.329003	4.37233	1.22929e-05	0.000715888	chr11:68071208-68071709	3.14515	TRUE
chr17:78383995-78384496	15.1228	-1.03904	0.237647	-4.37218	1.23013e-05	0.000716112	chr17:78383995-78384496	3.14502	TRUE
chr11:63681169-63681670	37.2218	-0.796519	0.182188	-4.37197	1.23131e-05	0.000716273	chr11:63681169-63681670	3.14492	TRUE
chr11:10725271-10725772	9.76352	-1.17652	0.269105	-4.37197	1.23128e-05	0.000716273	chr11:10725271-10725772	3.14492	TRUE
chr20:40503085-40503586	11.1171	-1.16579	0.26668	-4.37149	1.23399e-05	0.000717565	chr20:40503085-40503586	3.14414	TRUE
chr5:61595403-61595904	2.56537	1.73599	0.397124	4.3714	1.23452e-05	0.000717611	chr5:61595403-61595904	3.14411	TRUE
chr1:112394072-112394573	19.9147	-0.95228	0.21787	-4.37087	1.23755e-05	0.000719107	chr1:112394072-112394573	3.14321	TRUE
chr10:30491171-30491672	6.80454	-1.47916	0.33844	-4.37054	1.23941e-05	0.000719924	chr10:30491171-30491672	3.14271	TRUE
chr2:144659662-144660163	8.0113	-1.60417	0.367051	-4.37045	1.23993e-05	0.000719963	chr2:144659662-144660163	3.14269	TRUE
chr18:9353524-9354025	2.51333	1.72144	0.393914	4.3701	1.24191e-05	0.000720847	chr18:9353524-9354025	3.14216	TRUE
chr5:151684159-151684660	4.46182	-1.78193	0.407772	-4.36992	1.24294e-05	0.000721177	chr5:151684159-151684660	3.14196	TRUE
chr20:3889004-3889505	41.3612	-0.784918	0.179685	-4.36829	1.25225e-05	0.000725718	chr20:3889004-3889505	3.13923	TRUE
chr10:110081870-110082371	9.69748	-1.10303	0.252514	-4.36821	1.25272e-05	0.000725718	chr10:110081870-110082371	3.13923	TRUE
chr20:40689912-40690413	28.7287	-0.80045	0.183241	-4.36828	1.25227e-05	0.000725718	chr20:40689912-40690413	3.13923	TRUE
chr18:49228158-49228659	4.438	-1.57482	0.360502	-4.36841	1.25154e-05	0.000725718	chr18:49228158-49228659	3.13923	TRUE
chr2:152432231-152432732	13.4217	-1.14542	0.262221	-4.36815	1.25306e-05	0.000725718	chr2:152432231-152432732	3.13923	TRUE
chr7:80589581-80590082	4.0814	1.46635	0.335724	4.36771	1.25555e-05	0.000726409	chr7:80589581-80590082	3.13882	TRUE
chr8:124772119-124772620	19.0184	-0.930801	0.21311	-4.3677	1.25563e-05	0.000726409	chr8:124772119-124772620	3.13882	TRUE
chr4:173281980-173282481	2.28299	1.68252	0.385214	4.36776	1.25529e-05	0.000726409	chr4:173281980-173282481	3.13882	TRUE
chr11:81248276-81248777	2.15884	1.74043	0.398486	4.3676	1.25618e-05	0.000726464	chr11:81248276-81248777	3.13879	TRUE
chr7:106344755-106345256	16.0708	-1.11405	0.25508	-4.36745	1.25703e-05	0.000726689	chr7:106344755-106345256	3.13865	TRUE
chr9:34370876-34371377	3.1743	1.59253	0.364658	4.36718	1.25859e-05	0.000727325	chr9:34370876-34371377	3.13827	TRUE
chr19:39307240-39307741	2.86103	1.45126	0.332339	4.36681	1.26073e-05	0.000728296	chr19:39307240-39307741	3.13769	TRUE
chr19:3458882-3459383	4.27527	1.28269	0.293772	4.3663	1.2637e-05	0.000729742	chr19:3458882-3459383	3.13683	TRUE
chr6:3023737-3024238	28.0167	-0.801864	0.183662	-4.36597	1.26559e-05	0.000730565	chr6:3023737-3024238	3.13634	TRUE
chr10:59817733-59818234	4.538	-1.76777	0.404916	-4.36577	1.26674e-05	0.000730965	chr10:59817733-59818234	3.1361	TRUE
chr7:122144108-122144609	13.2891	-1.14025	0.261188	-4.36564	1.26749e-05	0.000731129	chr7:122144108-122144609	3.13601	TRUE
chr2:24435836-24436337	7.64895	-1.48937	0.341185	-4.36528	1.2696e-05	0.00073208	chr2:24435836-24436337	3.13544	TRUE
chr1:185373779-185374280	10.4506	-1.11034	0.254364	-4.36516	1.27028e-05	0.000732207	chr1:185373779-185374280	3.13537	TRUE
chr13:61531603-61532104	3.04567	1.65998	0.380319	4.36471	1.2729e-05	0.00073345	chr13:61531603-61532104	3.13463	TRUE
chr3:139520317-139520818	5.4552	-1.64747	0.377473	-4.36447	1.27432e-05	0.000734002	chr3:139520317-139520818	3.1343	TRUE
chr1:221188387-221188888	4.30581	-1.8245	0.418083	-4.36396	1.27728e-05	0.000735437	chr1:221188387-221188888	3.13345	TRUE
chr6:154352867-154353368	3.10037	1.53069	0.3508	4.36342	1.28044e-05	0.00073689	chr6:154352867-154353368	3.1326	TRUE
chr1:20678515-20679016	3.19786	1.39596	0.319926	4.36337	1.28074e-05	0.00073689	chr1:20678515-20679016	3.1326	TRUE
chr5:173012863-173013364	6.69904	-1.53263	0.351264	-4.36319	1.28179e-05	0.000736961	chr5:173012863-173013364	3.13256	TRUE
chr5:180873830-180874331	9.81516	-1.16095	0.266075	-4.36324	1.28152e-05	0.000736961	chr5:180873830-180874331	3.13256	TRUE
chr1:26286946-26287447	16.3262	-0.985057	0.225787	-4.36278	1.28419e-05	0.000738073	chr1:26286946-26287447	3.1319	TRUE
chr19:48415354-48415855	22.5233	-1.0081	0.231083	-4.3625	1.28582e-05	0.000738738	chr19:48415354-48415855	3.13151	TRUE
chr8:119988014-119988515	4.62138	-1.74446	0.399895	-4.3623	1.28702e-05	0.000739161	chr8:119988014-119988515	3.13126	TRUE
chr20:50848448-50848949	2.976	1.48224	0.339807	4.36201	1.28876e-05	0.000739889	chr20:50848448-50848949	3.13083	TRUE
chr19:58183105-58183606	29.5555	-0.870146	0.199489	-4.36187	1.28953e-05	0.000740066	chr19:58183105-58183606	3.13073	TRUE
chr7:37694158-37694659	8.73679	-1.12044	0.256918	-4.36108	1.29423e-05	0.000742421	chr7:37694158-37694659	3.12935	TRUE
chr1:108200101-108200602	22.6102	-0.909147	0.208471	-4.36102	1.29458e-05	0.000742421	chr1:108200101-108200602	3.12935	TRUE
chr19:19373001-19373502	17.2383	-0.875152	0.200694	-4.36064	1.29686e-05	0.000743458	chr19:19373001-19373502	3.12874	TRUE
chr16:17173249-17173750	13.6674	-0.987044	0.226394	-4.35984	1.30156e-05	0.000745346	chr16:17173249-17173750	3.12764	TRUE
chr11:12120982-12121483	2.45342	1.89212	0.433973	4.36	1.30062e-05	0.000745346	chr11:12120982-12121483	3.12764	TRUE
chr1:25809520-25810021	4.08359	1.44567	0.331586	4.35986	1.30145e-05	0.000745346	chr1:25809520-25810021	3.12764	TRUE
chr1:22636253-22636754	35.6546	-0.895886	0.205509	-4.35935	1.3045e-05	0.000746756	chr1:22636253-22636754	3.12682	TRUE
chr5:132427682-132428183	13.6884	-0.988117	0.226682	-4.35905	1.30631e-05	0.000747521	chr5:132427682-132428183	3.12638	TRUE
chr9:137282635-137283136	4.1705	1.31083	0.300737	4.35872	1.30828e-05	0.00074838	chr9:137282635-137283136	3.12588	TRUE
chr2:130391548-130392049	18.5432	-0.893271	0.204968	-4.35809	1.31202e-05	0.00075025	chr2:130391548-130392049	3.12479	TRUE
chr19:49973931-49974432	12.6205	-1.02531	0.235293	-4.35759	1.31501e-05	0.000751683	chr19:49973931-49974432	3.12397	TRUE
chr11:72752247-72752748	16.5241	-0.918904	0.210883	-4.35741	1.31613e-05	0.000752055	chr11:72752247-72752748	3.12375	TRUE
chr16:1959232-1959733	28.2328	-0.814641	0.186963	-4.35724	1.31714e-05	0.000752147	chr16:1959232-1959733	3.1237	TRUE
chr8:130491480-130491981	15.3967	-1.34349	0.308335	-4.35722	1.31725e-05	0.000752147	chr8:130491480-130491981	3.1237	TRUE
chr3:40314405-40314906	6.86627	-1.26763	0.290989	-4.3563	1.32282e-05	0.00075506	chr3:40314405-40314906	3.12202	TRUE
chr11:72807189-72807690	14.0876	-1.07648	0.247121	-4.35608	1.32411e-05	0.000755524	chr11:72807189-72807690	3.12175	TRUE
chr9:129347542-129348043	11.1209	-1.0924	0.250785	-4.35592	1.3251e-05	0.000755813	chr9:129347542-129348043	3.12159	TRUE
chr12:113418159-113418660	9.46202	-1.57147	0.360866	-4.35471	1.3324e-05	0.000759705	chr12:113418159-113418660	3.11935	TRUE
chr6:119158379-119158880	4.04943	-2.16352	0.496855	-4.35442	1.33417e-05	0.000760437	chr6:119158379-119158880	3.11894	TRUE
chr12:55847840-55848341	33.0015	-0.944898	0.217004	-4.35429	1.33496e-05	0.000760616	chr12:55847840-55848341	3.11883	TRUE
chr19:56538184-56538685	17.7854	-0.878647	0.2018	-4.35405	1.33648e-05	0.000761128	chr19:56538184-56538685	3.11854	TRUE
chr8:22137257-22137758	16.8294	-0.889502	0.2043	-4.35391	1.33731e-05	0.000761128	chr8:22137257-22137758	3.11854	TRUE
chr3:142850250-142850751	5.17444	-1.94451	0.446609	-4.35394	1.3371e-05	0.000761128	chr3:142850250-142850751	3.11854	TRUE
chr11:7489999-7490500	3.84551	-1.93427	0.444317	-4.35335	1.34072e-05	0.000762795	chr11:7489999-7490500	3.11759	TRUE
chr2:206971749-206972250	4.53978	-1.60165	0.367934	-4.35309	1.34232e-05	0.000763435	chr2:206971749-206972250	3.11723	TRUE
chr13:21434522-21435023	6.19514	-1.69553	0.389563	-4.35238	1.34667e-05	0.000765634	chr13:21434522-21435023	3.11598	TRUE
chr10:5284365-5284866	7.1671	-1.434	0.329518	-4.35179	1.35028e-05	0.000766579	chr10:5284365-5284866	3.11544	TRUE
chr1:234684130-234684631	4.56537	-1.54217	0.354371	-4.35187	1.34983e-05	0.000766579	chr1:234684130-234684631	3.11544	TRUE
chr12:78394360-78394861	2.32034	1.70163	0.391006	4.35192	1.34951e-05	0.000766579	chr12:78394360-78394861	3.11544	TRUE
chr11:828964-829465	11.2684	-1.07898	0.247934	-4.35189	1.34971e-05	0.000766579	chr11:828964-829465	3.11544	TRUE
chr17:82881844-82882345	13.2224	-1.13246	0.26027	-4.3511	1.35458e-05	0.000768746	chr17:82881844-82882345	3.11422	TRUE
chr5:7376830-7377331	5.36883	-1.5579	0.358064	-4.35089	1.35584e-05	0.000769185	chr5:7376830-7377331	3.11397	TRUE
chr20:41003566-41004067	5.85697	-1.41918	0.32622	-4.35038	1.35901e-05	0.000770709	chr20:41003566-41004067	3.11311	TRUE
chr12:124797187-124797688	3.25983	1.4532	0.334068	4.35001	1.36129e-05	0.000771724	chr12:124797187-124797688	3.11254	TRUE
chr17:76747668-76748169	2.22734	1.82485	0.419566	4.34938	1.36526e-05	0.000773141	chr17:76747668-76748169	3.11174	TRUE
chr3:129624374-129624875	17.1221	-1.00031	0.229987	-4.34945	1.36482e-05	0.000773141	chr3:129624374-129624875	3.11174	TRUE
chr5:110096345-110096846	3.32186	1.50029	0.34494	4.34942	1.36499e-05	0.000773141	chr5:110096345-110096846	3.11174	TRUE
chr1:121117161-121117662	4.85637	1.49371	0.343466	4.34894	1.36796e-05	0.000774252	chr1:121117161-121117662	3.11112	TRUE
chr16:21360145-21360646	5.77344	1.31261	0.301825	4.3489	1.3682e-05	0.000774252	chr16:21360145-21360646	3.11112	TRUE
chr6:63805616-63806117	4.08502	-1.56415	0.359701	-4.34847	1.37091e-05	0.000775508	chr6:63805616-63806117	3.11041	TRUE
chr6:14743263-14743764	5.27809	-1.40321	0.322763	-4.34748	1.37711e-05	0.000778737	chr6:14743263-14743764	3.10861	TRUE
chr8:143578119-143578620	24.9894	-0.832457	0.1915	-4.34703	1.37991e-05	0.000780043	chr8:143578119-143578620	3.10788	TRUE
chr16:19113716-19114217	29.9869	-0.845652	0.194553	-4.34665	1.38233e-05	0.000781128	chr16:19113716-19114217	3.10728	TRUE
chr11:44565170-44565671	63.3185	-0.853685	0.196404	-4.34657	1.38284e-05	0.000781141	chr11:44565170-44565671	3.10727	TRUE
chr15:50885177-50885678	8.0964	-1.41131	0.324707	-4.3464	1.38391e-05	0.000781188	chr15:50885177-50885678	3.10724	TRUE
chr6:33577014-33577515	12.7222	-0.931842	0.214392	-4.34644	1.38362e-05	0.000781188	chr6:33577014-33577515	3.10724	TRUE
chr12:63668414-63668915	3.52962	1.3466	0.309838	4.34616	1.38543e-05	0.000781762	chr12:63668414-63668915	3.10693	TRUE
chr10:127978989-127979490	7.31289	-1.1937	0.274663	-4.34608	1.38594e-05	0.000781775	chr10:127978989-127979490	3.10692	TRUE
chr17:42129050-42129551	9.88632	-1.14563	0.263621	-4.34573	1.38815e-05	0.000782459	chr17:42129050-42129551	3.10654	TRUE
chr21:43332173-43332674	4.35519	1.52729	0.351441	4.3458	1.38767e-05	0.000782459	chr21:43332173-43332674	3.10654	TRUE
chr4:54657648-54658149	3.07394	1.47927	0.340428	4.34534	1.39062e-05	0.000783296	chr4:54657648-54658149	3.10607	TRUE
chr8:23049862-23050363	3.59103	1.45468	0.334769	4.34534	1.3906e-05	0.000783296	chr8:23049862-23050363	3.10607	TRUE
chr14:100824137-100824638	2.37365	1.65157	0.380095	4.34516	1.39174e-05	0.000783645	chr14:100824137-100824638	3.10588	TRUE
chr7:41732682-41733183	3.14125	1.41056	0.32464	4.34498	1.39286e-05	0.000784	chr7:41732682-41733183	3.10568	TRUE
chr3:171967126-171967627	11.7979	-1.09884	0.252914	-4.3447	1.39467e-05	0.000784571	chr3:171967126-171967627	3.10537	TRUE
chr4:163622310-163622811	10.3955	-1.12141	0.258111	-4.34467	1.39487e-05	0.000784571	chr4:163622310-163622811	3.10537	TRUE
chr3:156251763-156252264	2.25192	1.73206	0.398689	4.34438	1.39667e-05	0.000785305	chr3:156251763-156252264	3.10496	TRUE
chr1:173413377-173413878	2.74301	1.54772	0.356306	4.34378	1.40052e-05	0.000786767	chr1:173413377-173413878	3.10415	TRUE
chr22:30610264-30610765	10.3039	-1.33264	0.306796	-4.34374	1.40077e-05	0.000786767	chr22:30610264-30610765	3.10415	TRUE
chr6:1739580-1740081	2.09572	1.85208	0.426365	4.34387	1.39992e-05	0.000786767	chr6:1739580-1740081	3.10415	TRUE
chr7:16404585-16405086	2.68538	1.59344	0.36688	4.34323	1.40401e-05	0.000788307	chr7:16404585-16405086	3.1033	TRUE
chr12:121799927-121800428	22.3676	-0.83943	0.193279	-4.34309	1.40492e-05	0.000788541	chr12:121799927-121800428	3.10318	TRUE
chr14:69725431-69725932	9.64698	-1.13668	0.261771	-4.34228	1.41012e-05	0.000790759	chr14:69725431-69725932	3.10196	TRUE
chr16:68081954-68082455	11.9016	-1.12526	0.259143	-4.34222	1.41053e-05	0.000790759	chr16:68081954-68082455	3.10196	TRUE
chr11:134151207-134151708	2.14438	1.76577	0.406656	4.34216	1.41088e-05	0.000790759	chr11:134151207-134151708	3.10196	TRUE
chr6:6717917-6718418	9.68179	-1.05834	0.243739	-4.34208	1.41137e-05	0.000790759	chr6:6717917-6718418	3.10196	TRUE
chr11:46236258-46236759	4.75839	-1.55812	0.358822	-4.34232	1.40988e-05	0.000790759	chr11:46236258-46236759	3.10196	TRUE
chr13:45340352-45340853	25.236	-0.770535	0.177461	-4.342	1.41193e-05	0.000790792	chr13:45340352-45340853	3.10194	TRUE
chr10:4279724-4280225	7.93056	-1.38454	0.318911	-4.34148	1.41527e-05	0.000792108	chr10:4279724-4280225	3.10122	TRUE
chr17:49032083-49032584	2.8595	1.46371	0.337151	4.3414	1.41578e-05	0.000792108	chr17:49032083-49032584	3.10122	TRUE
chr14:101005380-101005881	11.1489	-1.28902	0.296914	-4.34141	1.41572e-05	0.000792108	chr14:101005380-101005881	3.10122	TRUE
chr2:201124671-201125172	7.38644	-1.39803	0.322063	-4.34085	1.4193e-05	0.000793795	chr2:201124671-201125172	3.10029	TRUE
chr14:54488766-54489267	29.6178	-0.768048	0.176947	-4.34055	1.42124e-05	0.0007946	chr14:54488766-54489267	3.09985	TRUE
chr11:1746557-1747058	12.7816	-1.30526	0.300728	-4.34032	1.42278e-05	0.00079518	chr11:1746557-1747058	3.09953	TRUE
chr2:216485683-216486184	6.76214	-1.19257	0.274803	-4.33974	1.42651e-05	0.000796981	chr2:216485683-216486184	3.09855	TRUE
chr9:98255527-98256028	36.3924	-0.744898	0.171653	-4.33957	1.42762e-05	0.000797321	chr9:98255527-98256028	3.09837	TRUE
chr15:90884948-90885449	8.9448	-1.10124	0.253787	-4.33925	1.4297e-05	0.000797919	chr15:90884948-90885449	3.09804	TRUE
chr5:132490649-132491150	58.718	-0.816728	0.188218	-4.33926	1.42962e-05	0.000797919	chr5:132490649-132491150	3.09804	TRUE
chr5:133846781-133847282	2.45591	1.53281	0.35335	4.33795	1.4382e-05	0.000802097	chr5:133846781-133847282	3.09577	TRUE
chr4:113564364-113564865	2.37906	1.66476	0.383761	4.338	1.43786e-05	0.000802097	chr4:113564364-113564865	3.09577	TRUE
chr2:11898499-11899000	4.61772	-1.49678	0.345055	-4.33779	1.43921e-05	0.000802376	chr2:11898499-11899000	3.09562	TRUE
chr22:50305738-50306239	17.4784	-0.913932	0.21071	-4.3374	1.44179e-05	0.000803474	chr22:50305738-50306239	3.09503	TRUE
chr2:195520401-195520902	2.27063	1.7516	0.403843	4.33734	1.4422e-05	0.000803474	chr2:195520401-195520902	3.09503	TRUE
chr5:132426473-132426974	15.8944	-0.927974	0.213991	-4.33651	1.44761e-05	0.000806205	chr5:132426473-132426974	3.09355	TRUE
chr5:175696472-175696973	25.2943	-0.804936	0.18564	-4.33601	1.45092e-05	0.000807764	chr5:175696472-175696973	3.09272	TRUE
chr6:159968717-159969218	22.6596	-1.10308	0.254479	-4.33465	1.45989e-05	0.000812452	chr6:159968717-159969218	3.0902	TRUE
chr20:50046932-50047433	29.7994	-0.919654	0.212167	-4.33458	1.46037e-05	0.000812452	chr20:50046932-50047433	3.0902	TRUE
chr19:54662682-54663183	15.9511	-0.943649	0.217738	-4.33388	1.46507e-05	0.000814782	chr19:54662682-54663183	3.08896	TRUE
chr1:11926242-11926743	30.5356	-0.826194	0.190651	-4.33354	1.46733e-05	0.000815009	chr1:11926242-11926743	3.08884	TRUE
chr14:71341112-71341613	6.9455	-1.35447	0.312564	-4.33343	1.46806e-05	0.000815009	chr14:71341112-71341613	3.08884	TRUE
chr5:177509368-177509869	22.2259	-0.76213	0.17587	-4.33349	1.46766e-05	0.000815009	chr5:177509368-177509869	3.08884	TRUE
chr14:24442081-24442582	21.0006	-0.768978	0.177445	-4.33362	1.46677e-05	0.000815009	chr14:24442081-24442582	3.08884	TRUE
chr22:46602048-46602549	14.7951	-0.987232	0.227817	-4.33344	1.468e-05	0.000815009	chr22:46602048-46602549	3.08884	TRUE
chr10:79079377-79079878	9.33357	-1.23781	0.285657	-4.33321	1.46952e-05	0.000815537	chr10:79079377-79079878	3.08856	TRUE
chr4:153521958-153522459	2.13226	1.87821	0.433525	4.33241	1.47488e-05	0.000818219	chr4:153521958-153522459	3.08713	TRUE
chr8:134033868-134034369	16.3728	-1.06073	0.244886	-4.33153	1.48075e-05	0.00082119	chr8:134033868-134034369	3.08556	TRUE
chr19:11293694-11294195	27.4066	-0.854908	0.197383	-4.33121	1.4829e-05	0.000822094	chr19:11293694-11294195	3.08508	TRUE
chr3:183115993-183116494	3.73802	1.38255	0.319288	4.33011	1.49037e-05	0.000825945	chr3:183115993-183116494	3.08305	TRUE
chr11:72642205-72642706	11.3459	-1.17369	0.27117	-4.32824	1.50306e-05	0.000832685	chr11:72642205-72642706	3.07952	TRUE
chr11:65449006-65449507	7.14993	-1.44261	0.333311	-4.32812	1.50388e-05	0.000832847	chr11:65449006-65449507	3.07943	TRUE
chr11:127270794-127271295	2.20836	1.84433	0.426203	4.32735	1.50916e-05	0.000835479	chr11:127270794-127271295	3.07806	TRUE
chr8:19697794-19698295	17.7009	-1.07026	0.247333	-4.3272	1.51018e-05	0.000835654	chr8:19697794-19698295	3.07797	TRUE
chr6:27127008-27127509	13.4491	-0.938461	0.216878	-4.32715	1.51053e-05	0.000835654	chr6:27127008-27127509	3.07797	TRUE
chr4:14315475-14315976	3.30533	1.53541	0.354867	4.32673	1.51341e-05	0.000836954	chr4:14315475-14315976	3.0773	TRUE
chr5:132387635-132388136	14.4341	-0.983566	0.227339	-4.32643	1.51548e-05	0.000837513	chr5:132387635-132388136	3.07701	TRUE
chr17:336252-336753	8.26978	-1.48297	0.342768	-4.32646	1.51525e-05	0.000837513	chr17:336252-336753	3.07701	TRUE
chr9:22158928-22159429	11.3522	-1.19704	0.276715	-4.32591	1.51906e-05	0.000839198	chr9:22158928-22159429	3.07614	TRUE
chr20:49765034-49765535	6.66139	-1.39949	0.323539	-4.32557	1.52141e-05	0.000840202	chr20:49765034-49765535	3.07562	TRUE
chr12:51912069-51912570	12.3926	-1.05961	0.244972	-4.32542	1.52242e-05	0.000840465	chr12:51912069-51912570	3.07548	TRUE
chr9:76609912-76610413	8.3941	-1.4404	0.333035	-4.32507	1.52481e-05	0.000840736	chr9:76609912-76610413	3.07534	TRUE
chr10:11164907-11165408	12.8497	-0.946553	0.218862	-4.32489	1.5261e-05	0.000840736	chr10:11164907-11165408	3.07534	TRUE
chr15:92803890-92804391	32.7188	-0.878978	0.203225	-4.32515	1.52426e-05	0.000840736	chr15:92803890-92804391	3.07534	TRUE
chr8:29065485-29065986	11.581	-1.00168	0.231602	-4.32501	1.52524e-05	0.000840736	chr8:29065485-29065986	3.07534	TRUE
chr17:680517-681018	3.12284	1.57013	0.363019	4.32519	1.52401e-05	0.000840736	chr17:680517-681018	3.07534	TRUE
chr3:177570182-177570683	3.9032	-1.78948	0.41376	-4.32492	1.52587e-05	0.000840736	chr3:177570182-177570683	3.07534	TRUE
chr19:7674250-7674751	13.5033	-1.04895	0.242543	-4.32478	1.52687e-05	0.000840866	chr19:7674250-7674751	3.07527	TRUE
chr8:47522277-47522778	10.4579	-1.08523	0.250942	-4.32463	1.52788e-05	0.000841134	chr8:47522277-47522778	3.07513	TRUE
chr2:218368807-218369308	8.33328	-1.21898	0.281897	-4.3242	1.53088e-05	0.00084249	chr2:218368807-218369308	3.07444	TRUE
chr8:11868585-11869086	9.03723	-1.09517	0.253326	-4.32316	1.53811e-05	0.000846176	chr8:11868585-11869086	3.07254	TRUE
chr9:71690624-71691125	4.23583	-1.79374	0.414938	-4.32292	1.53979e-05	0.000846804	chr9:71690624-71691125	3.07222	TRUE
chr2:74503121-74503622	19.8757	-0.807019	0.186689	-4.32279	1.54068e-05	0.000847001	chr2:74503121-74503622	3.07212	TRUE
chr4:153748379-153748880	6.33559	-1.46632	0.339245	-4.3223	1.54408e-05	0.000848575	chr4:153748379-153748880	3.07131	TRUE
chr7:99305616-99306117	2.47785	1.56003	0.36099	4.32152	1.54957e-05	0.000851295	chr7:99305616-99306117	3.06992	TRUE
chr15:40941760-40942261	23.7778	-0.822978	0.190442	-4.32142	1.55031e-05	0.000851406	chr15:40941760-40942261	3.06986	TRUE
chr1:33326813-33327314	5.80567	-1.35646	0.313982	-4.32017	1.55907e-05	0.000854185	chr1:33326813-33327314	3.06845	TRUE
chr2:12168919-12169420	11.7261	-1.3244	0.306561	-4.32019	1.55892e-05	0.000854185	chr2:12168919-12169420	3.06845	TRUE
chr15:59204120-59204621	2.14161	1.8293	0.423411	4.32039	1.55756e-05	0.000854185	chr15:59204120-59204621	3.06845	TRUE
chr10:43452046-43452547	2.51674	1.61219	0.373172	4.32022	1.55872e-05	0.000854185	chr10:43452046-43452547	3.06845	TRUE
chr6:20169213-20169714	11.4908	-1.09069	0.252471	-4.32008	1.55969e-05	0.000854185	chr6:20169213-20169714	3.06845	TRUE
chr12:57151762-57152263	5.0183	-1.60857	0.372346	-4.32009	1.55962e-05	0.000854185	chr12:57151762-57152263	3.06845	TRUE
chr2:207311355-207311856	11.8687	-1.68904	0.390962	-4.32022	1.55872e-05	0.000854185	chr2:207311355-207311856	3.06845	TRUE
chr17:13740656-13741157	2.32672	1.70355	0.394316	4.32025	1.5585e-05	0.000854185	chr17:13740656-13741157	3.06845	TRUE
chr8:118195863-118196364	7.44787	-1.51776	0.35135	-4.3198	1.56171e-05	0.000854993	chr8:118195863-118196364	3.06804	TRUE
chr21:32015406-32015907	2.14754	1.82746	0.423109	4.31912	1.56655e-05	0.000857344	chr21:32015406-32015907	3.06684	TRUE
chr3:15300635-15301136	8.42013	-1.34865	0.31226	-4.31899	1.56744e-05	0.000857539	chr3:15300635-15301136	3.06675	TRUE
chr19:1917160-1917661	3.82985	1.36567	0.316223	4.31868	1.56966e-05	0.000858452	chr19:1917160-1917661	3.06628	TRUE
chr16:57816268-57816769	12.4395	-1.11291	0.257713	-4.31843	1.57142e-05	0.000859118	chr16:57816268-57816769	3.06595	TRUE
chr11:69123608-69124109	2.94633	1.55122	0.359239	4.31808	1.57392e-05	0.0008597	chr11:69123608-69124109	3.06565	TRUE
chr8:124814768-124815269	11.6527	-1.14208	0.26449	-4.31805	1.57411e-05	0.0008597	chr8:124814768-124815269	3.06565	TRUE
chr20:47531382-47531883	4.78897	-1.4078	0.326027	-4.31806	1.57409e-05	0.0008597	chr20:47531382-47531883	3.06565	TRUE
chr2:239249732-239250233	8.19995	-1.33108	0.308286	-4.3177	1.57666e-05	0.000860794	chr2:239249732-239250233	3.0651	TRUE
chr5:126525536-126526037	8.32503	-1.49841	0.347067	-4.31735	1.57911e-05	0.000861831	chr5:126525536-126526037	3.06458	TRUE
chr1:89351549-89352050	5.88305	-1.49091	0.345347	-4.31715	1.58057e-05	0.000862036	chr1:89351549-89352050	3.06447	TRUE
chr10:102599701-102600202	3.19245	1.41531	0.327834	4.31717	1.58043e-05	0.000862036	chr10:102599701-102600202	3.06447	TRUE
chr19:35141092-35141593	21.1303	-0.905812	0.209838	-4.31673	1.58358e-05	0.000863378	chr19:35141092-35141593	3.0638	TRUE
chr2:120371632-120372133	2.35459	1.65812	0.384127	4.3166	1.58452e-05	0.000863591	chr2:120371632-120372133	3.06369	TRUE
chr3:54988610-54989111	13.3465	-1.0371	0.24027	-4.31641	1.58587e-05	0.000863956	chr3:54988610-54989111	3.06351	TRUE
chr22:23137822-23138323	4.1145	1.32452	0.30686	4.31635	1.58628e-05	0.000863956	chr22:23137822-23138323	3.06351	TRUE
chr2:174012866-174013367	25.5068	-0.863506	0.200072	-4.31598	1.58899e-05	0.000864992	chr2:174012866-174013367	3.06299	TRUE
chr12:124725540-124726041	15.4481	-1.07952	0.250132	-4.31578	1.59037e-05	0.000864992	chr12:124725540-124726041	3.06299	TRUE
chr6:16683697-16684198	7.01839	-1.34044	0.310584	-4.31586	1.58984e-05	0.000864992	chr6:16683697-16684198	3.06299	TRUE
chr2:60350754-60351255	3.23641	1.46553	0.339564	4.31592	1.58942e-05	0.000864992	chr2:60350754-60351255	3.06299	TRUE
chr11:44564503-44565004	13.057	-0.994267	0.230384	-4.3157	1.59101e-05	0.000865042	chr11:44564503-44565004	3.06296	TRUE
chr12:52213385-52213886	7.83491	-1.1868	0.275038	-4.31502	1.59588e-05	0.000867391	chr12:52213385-52213886	3.06179	TRUE
chr1:41372188-41372689	16.7711	-1.29997	0.301305	-4.31447	1.59987e-05	0.000869262	chr1:41372188-41372689	3.06085	TRUE
chr7:18019552-18020053	9.3367	-1.28545	0.297956	-4.31423	1.60157e-05	0.000869886	chr7:18019552-18020053	3.06054	TRUE
chr17:69890412-69890913	2.71875	1.64036	0.380246	4.31395	1.60365e-05	0.000870716	chr17:69890412-69890913	3.06012	TRUE
chr5:142699024-142699525	5.45261	-1.50603	0.349114	-4.31386	1.60427e-05	0.000870758	chr5:142699024-142699525	3.0601	TRUE
chr14:94342269-94342770	4.77139	-1.77515	0.411597	-4.31284	1.61173e-05	0.000874207	chr14:94342269-94342770	3.05839	TRUE
chr2:217790227-217790728	10.593	-1.05784	0.245274	-4.31287	1.61147e-05	0.000874207	chr2:217790227-217790728	3.05839	TRUE
chr1:155208368-155208869	28.0753	-0.843558	0.195655	-4.31147	1.62174e-05	0.000879334	chr1:155208368-155208869	3.05585	TRUE
chr8:102123062-102123563	2.45882	1.6887	0.391815	4.30995	1.63294e-05	0.000885103	chr8:102123062-102123563	3.05301	TRUE
chr8:133570200-133570701	19.0831	-0.85477	0.198358	-4.30922	1.6383e-05	0.000887702	chr8:133570200-133570701	3.05173	TRUE
chr1:107936408-107936909	5.3681	-1.53874	0.357104	-4.30893	1.64047e-05	0.000888576	chr1:107936408-107936909	3.05131	TRUE
chr12:94640480-94640981	11.8968	-1.15497	0.268084	-4.30825	1.64548e-05	0.000890983	chr12:94640480-94640981	3.05013	TRUE
chr22:25400730-25401231	8.46002	-1.30592	0.303133	-4.30806	1.6469e-05	0.000891446	chr22:25400730-25401231	3.04991	TRUE
chr2:29455553-29456054	3.13382	1.51076	0.350692	4.30794	1.64779e-05	0.000891621	chr2:29455553-29456054	3.04982	TRUE
chr10:48667935-48668436	5.02349	1.22652	0.284722	4.3078	1.64888e-05	0.000891908	chr10:48667935-48668436	3.04968	TRUE
chr21:36132702-36133203	8.57919	-1.25892	0.292265	-4.30745	1.65148e-05	0.000892937	chr21:36132702-36133203	3.04918	TRUE
chr4:141348053-141348554	6.94591	-1.27779	0.296651	-4.30739	1.65191e-05	0.000892937	chr4:141348053-141348554	3.04918	TRUE
chr10:79399460-79399961	17.8676	-0.983793	0.228405	-4.30724	1.65307e-05	0.000893256	chr10:79399460-79399961	3.04902	TRUE
chr3:177554852-177555353	4.77593	-1.66416	0.386441	-4.30637	1.65956e-05	0.0008959	chr3:177554852-177555353	3.04774	TRUE
chr1:229027522-229028023	10.0625	-1.24517	0.289159	-4.30619	1.66092e-05	0.0008959	chr1:229027522-229028023	3.04774	TRUE
chr6:152095115-152095616	10.7058	-1.1319	0.262847	-4.30632	1.65995e-05	0.0008959	chr6:152095115-152095616	3.04774	TRUE
chr5:67315385-67315886	7.07342	-1.32423	0.307513	-4.30627	1.66027e-05	0.0008959	chr5:67315385-67315886	3.04774	TRUE
chr2:231720893-231721394	3.92821	1.31383	0.30508	4.30649	1.65862e-05	0.0008959	chr2:231720893-231721394	3.04774	TRUE
chr20:32052658-32053159	24.2917	-0.827998	0.192284	-4.30613	1.66136e-05	0.0008959	chr20:32052658-32053159	3.04774	TRUE
chr5:52469804-52470305	2.48744	1.78645	0.414887	4.30587	1.66334e-05	0.000896659	chr5:52469804-52470305	3.04737	TRUE
chr7:99375247-99375748	23.558	-0.773986	0.179769	-4.30545	1.66648e-05	0.000898048	chr7:99375247-99375748	3.0467	TRUE
chr16:85436693-85437194	2.69502	1.57418	0.365642	4.30525	1.66798e-05	0.000898551	chr16:85436693-85437194	3.04646	TRUE
chr19:681106-681607	16.6452	-0.931916	0.216469	-4.30508	1.66922e-05	0.000898914	chr19:681106-681607	3.04628	TRUE
chr3:193685971-193686472	2.72283	1.64987	0.383248	4.30495	1.67023e-05	0.000899147	chr3:193685971-193686472	3.04617	TRUE
chr11:77175837-77176338	17.0018	-0.939161	0.218163	-4.30486	1.67091e-05	0.000899208	chr11:77175837-77176338	3.04614	TRUE
chr11:101583690-101584191	2.14998	1.84855	0.429445	4.30451	1.67358e-05	0.000900031	chr11:101583690-101584191	3.04574	TRUE
chr9:127567104-127567605	5.29785	-1.36158	0.31631	-4.30458	1.67302e-05	0.000900031	chr9:127567104-127567605	3.04574	TRUE
chr9:137077208-137077709	24.3149	-1.07743	0.250314	-4.30432	1.675e-05	0.000900493	chr9:137077208-137077709	3.04552	TRUE
chr21:40381038-40381539	2.94889	1.66215	0.386168	4.30423	1.6757e-05	0.000900562	chr21:40381038-40381539	3.04549	TRUE
chr11:75873314-75873815	4.39969	1.31218	0.304899	4.30366	1.68e-05	0.000902564	chr11:75873314-75873815	3.04452	TRUE
chr10:96974347-96974848	3.61899	1.60388	0.372692	4.30349	1.68129e-05	0.000902952	chr10:96974347-96974848	3.04434	TRUE
chr11:114135564-114136065	14.0759	-1.04064	0.241835	-4.30311	1.68416e-05	0.000904186	chr11:114135564-114136065	3.04374	TRUE
chr18:79393628-79394129	18.5716	-1.10336	0.256426	-4.30282	1.68641e-05	0.000904783	chr18:79393628-79394129	3.04346	TRUE
chr3:129947461-129947962	3.40782	1.51086	0.351133	4.30281	1.68642e-05	0.000904783	chr3:129947461-129947962	3.04346	TRUE
chr2:101961773-101962274	6.75565	-1.67833	0.390093	-4.30239	1.68966e-05	0.000906215	chr2:101961773-101962274	3.04277	TRUE
chr7:143384543-143385044	12.5898	-1.07854	0.250707	-4.30198	1.69279e-05	0.000907586	chr7:143384543-143385044	3.04211	TRUE
chr7:100107251-100107752	2.84538	1.54493	0.359149	4.30163	1.69545e-05	0.000908706	chr7:100107251-100107752	3.04158	TRUE
chr14:74401872-74402373	4.94806	-1.4691	0.341588	-4.3008	1.70182e-05	0.000911806	chr14:74401872-74402373	3.0401	TRUE
chr6:45706262-45706763	2.67775	1.52935	0.355606	4.30069	1.70271e-05	0.000911975	chr6:45706262-45706763	3.04002	TRUE
chr11:118514074-118514575	2.17374	1.71155	0.398001	4.30037	1.70511e-05	0.000912954	chr11:118514074-118514575	3.03955	TRUE
chr17:48998312-48998813	2.79471	1.43148	0.332901	4.30001	1.70788e-05	0.000914121	chr17:48998312-48998813	3.039	TRUE
chr7:150785728-150786229	9.73887	-1.09227	0.25402	-4.29994	1.70845e-05	0.000914121	chr7:150785728-150786229	3.039	TRUE
chr10:58322422-58322923	9.84488	-1.12615	0.261911	-4.29975	1.70989e-05	0.000914584	chr10:58322422-58322923	3.03878	TRUE
chr19:49807302-49807803	6.4691	1.11389	0.2591	4.29909	1.71505e-05	0.00091703	chr19:49807302-49807803	3.03762	TRUE
chr21:44871521-44872022	7.2673	-1.28413	0.298714	-4.29887	1.71669e-05	0.000917598	chr21:44871521-44872022	3.03735	TRUE
chr11:62553366-62553867	25.1387	-0.96349	0.224136	-4.29868	1.71821e-05	0.000917792	chr11:62553366-62553867	3.03726	TRUE
chr19:51427156-51427657	5.21826	-1.68437	0.391828	-4.29874	1.71773e-05	0.000917792	chr19:51427156-51427657	3.03726	TRUE
chr3:70974696-70975197	10.4974	-1.16704	0.271498	-4.29851	1.71948e-05	0.000917885	chr3:70974696-70975197	3.03721	TRUE
chr10:69408498-69408999	24.7822	-0.789326	0.183628	-4.2985	1.71955e-05	0.000917885	chr10:69408498-69408999	3.03721	TRUE
chr1:226051312-226051813	4.29879	-1.72525	0.401411	-4.29796	1.72376e-05	0.000919826	chr1:226051312-226051813	3.03629	TRUE
chr22:45435614-45436115	12.8063	-1.01373	0.235876	-4.29773	1.72553e-05	0.000920322	chr22:45435614-45436115	3.03606	TRUE
chr18:79403235-79403736	16.3037	-0.996709	0.231917	-4.29769	1.72586e-05	0.000920322	chr18:79403235-79403736	3.03606	TRUE
chr2:72788734-72789235	4.88774	-1.75132	0.407529	-4.29742	1.728e-05	0.000921154	chr2:72788734-72789235	3.03567	TRUE
chr6:135320689-135321190	3.06022	1.64239	0.38224	4.29674	1.73326e-05	0.000923645	chr6:135320689-135321190	3.03449	TRUE
chr10:6347961-6348462	12.0177	-1.30173	0.302967	-4.2966	1.73441e-05	0.000923949	chr10:6347961-6348462	3.03435	TRUE
chr6:25138097-25138598	10.8518	-1.1158	0.259751	-4.29563	1.74199e-05	0.000927362	chr6:25138097-25138598	3.03275	TRUE
chr10:22334247-22334748	4.08045	1.32139	0.307612	4.29563	1.74199e-05	0.000927362	chr10:22334247-22334748	3.03275	TRUE
chr9:107644996-107645497	21.9884	-0.973197	0.226581	-4.29515	1.74577e-05	0.000928121	chr9:107644996-107645497	3.0324	TRUE
chr8:11891521-11892022	10.822	-1.05972	0.246719	-4.29523	1.74513e-05	0.000928121	chr8:11891521-11892022	3.0324	TRUE
chr15:69718884-69719385	15.5461	-0.939969	0.218838	-4.29527	1.74479e-05	0.000928121	chr15:69718884-69719385	3.0324	TRUE
chr1:212485842-212486343	20.8947	-1.17915	0.274528	-4.29518	1.74548e-05	0.000928121	chr1:212485842-212486343	3.0324	TRUE
chr5:150790198-150790699	7.01209	-1.52884	0.355964	-4.29493	1.74748e-05	0.00092872	chr5:150790198-150790699	3.03212	TRUE
chr1:33099213-33099714	2.69902	1.54203	0.359071	4.2945	1.75084e-05	0.000930194	chr1:33099213-33099714	3.03143	TRUE
chr3:48556762-48557263	49.6467	-0.718304	0.167316	-4.29309	1.76205e-05	0.000935833	chr3:48556762-48557263	3.0288	TRUE
chr1:50047845-50048346	3.06612	1.59361	0.371268	4.29234	1.76798e-05	0.000938667	chr1:50047845-50048346	3.02749	TRUE
chr5:54582113-54582614	6.18395	-1.51959	0.354049	-4.29203	1.77049e-05	0.000939684	chr5:54582113-54582614	3.02702	TRUE
chr3:102018499-102019000	3.74946	1.32266	0.30822	4.29127	1.77655e-05	0.000942584	chr3:102018499-102019000	3.02568	TRUE
chrX:11380133-11380634	5.79969	-1.51051	0.352087	-4.29015	1.78552e-05	0.000946709	chrX:11380133-11380634	3.02378	TRUE
chr10:119130513-119131014	5.45656	-1.53507	0.357812	-4.29016	1.78543e-05	0.000946709	chr10:119130513-119131014	3.02378	TRUE
chr19:13154160-13154661	19.5544	-0.897269	0.209153	-4.29002	1.78659e-05	0.000946761	chr19:13154160-13154661	3.02376	TRUE
chr6:108848148-108848649	37.9241	-0.789945	0.184137	-4.28999	1.78682e-05	0.000946761	chr6:108848148-108848649	3.02376	TRUE
chr22:45997374-45997875	31.9281	-0.794523	0.185224	-4.28952	1.79062e-05	0.000948459	chr22:45997374-45997875	3.02298	TRUE
chr8:27371717-27372218	9.79809	-1.48852	0.347031	-4.28929	1.79248e-05	0.000948806	chr8:27371717-27372218	3.02282	TRUE
chr18:13520232-13520733	12.0759	-1.53587	0.358068	-4.28934	1.79209e-05	0.000948806	chr18:13520232-13520733	3.02282	TRUE
chr17:42388401-42388902	77.8218	-0.788814	0.183907	-4.2892	1.79315e-05	0.000948845	chr17:42388401-42388902	3.0228	TRUE
chr17:41679032-41679533	11.2702	-1.18468	0.276207	-4.2891	1.794e-05	0.000948979	chr17:41679032-41679533	3.02274	TRUE
chr9:35161703-35162204	26.8614	-0.89375	0.208384	-4.28896	1.7951e-05	0.00094924	chr9:35161703-35162204	3.02262	TRUE
chr1:153384887-153385388	5.18213	-1.63108	0.380313	-4.28879	1.79651e-05	0.000949668	chr1:153384887-153385388	3.02243	TRUE
chr2:70034792-70035293	10.7771	-1.28685	0.300064	-4.2886	1.79807e-05	0.000950176	chr2:70034792-70035293	3.0222	TRUE
chr5:172530922-172531423	2.26289	1.68197	0.392213	4.2884	1.79963e-05	0.000950684	chr5:172530922-172531423	3.02196	TRUE
chr1:152036792-152037293	23.2645	-0.836184	0.195	-4.28812	1.80189e-05	0.000951562	chr1:152036792-152037293	3.02156	TRUE
chr2:109613443-109613944	18.5259	-0.924239	0.215553	-4.28775	1.80493e-05	0.000952529	chr2:109613443-109613944	3.02112	TRUE
chr19:6062213-6062714	16.2349	-0.948526	0.221214	-4.28782	1.80433e-05	0.000952529	chr19:6062213-6062714	3.02112	TRUE
chr3:127986200-127986701	3.96531	1.49055	0.347656	4.28744	1.80747e-05	0.000953549	chr3:127986200-127986701	3.02066	TRUE
chrX:107674512-107675013	12.8895	-1.17901	0.275015	-4.28708	1.81037e-05	0.000954761	chrX:107674512-107675013	3.02011	TRUE
chr10:76403808-76404309	12.4446	-1.00133	0.23359	-4.28671	1.81341e-05	0.00095573	chr10:76403808-76404309	3.01966	TRUE
chr6:46288834-46289335	2.3705	1.67039	0.389665	4.28674	1.81311e-05	0.00095573	chr6:46288834-46289335	3.01966	TRUE
chr17:57783206-57783707	5.71831	1.11747	0.260697	4.28646	1.81543e-05	0.000956472	chr17:57783206-57783707	3.01933	TRUE
chr10:120719211-120719712	2.42066	1.63939	0.382483	4.28616	1.81785e-05	0.000957431	chr10:120719211-120719712	3.01889	TRUE
chr11:65419877-65420378	34.4156	-0.806825	0.18825	-4.28593	1.81974e-05	0.000958103	chr11:65419877-65420378	3.01859	TRUE
chr10:97321316-97321817	15.6183	-1.04171	0.243061	-4.2858	1.82087e-05	0.000958379	chr10:97321316-97321817	3.01846	TRUE
chr18:77085951-77086452	4.72649	-1.64736	0.384396	-4.28559	1.82254e-05	0.000958841	chr18:77085951-77086452	3.01825	TRUE
chr13:110161057-110161558	8.13577	-1.51933	0.354526	-4.28554	1.82296e-05	0.000958841	chr13:110161057-110161558	3.01825	TRUE
chr2:173523435-173523936	9.75501	-1.08601	0.253423	-4.28536	1.8244e-05	0.000959283	chr2:173523435-173523936	3.01805	TRUE
chr2:217909993-217910494	11.3061	-1.4738	0.343949	-4.28492	1.82804e-05	0.000960556	chr2:217909993-217910494	3.01748	TRUE
chr1:47235285-47235786	8.23513	1.07794	0.251565	4.28494	1.82789e-05	0.000960556	chr1:47235285-47235786	3.01748	TRUE
chr8:11474493-11474994	5.93147	-1.51511	0.353611	-4.28468	1.82999e-05	0.000961263	chr8:11474493-11474994	3.01716	TRUE
chr20:63686796-63687297	27.2694	-0.835363	0.194974	-4.28449	1.83159e-05	0.000961782	chr20:63686796-63687297	3.01692	TRUE
chr2:173159671-173160172	5.54415	-1.9257	0.449487	-4.28423	1.83375e-05	0.000962595	chr2:173159671-173160172	3.01656	TRUE
chr13:43139012-43139513	2.99547	1.54115	0.359756	4.28388	1.83663e-05	0.000963789	chr13:43139012-43139513	3.01602	TRUE
chr10:122461252-122461753	11.5879	-1.42897	0.333593	-4.28358	1.8391e-05	0.000964764	chr10:122461252-122461753	3.01558	TRUE
chr6:3650944-3651445	2.65703	1.58101	0.369119	4.28319	1.84233e-05	0.000966141	chr6:3650944-3651445	3.01496	TRUE
chr20:63792795-63793296	2.32526	1.71113	0.399524	4.28292	1.8446e-05	0.000967009	chr20:63792795-63793296	3.01457	TRUE
chr4:184746425-184746926	15.3563	-1.02719	0.239841	-4.28277	1.84582e-05	0.000967327	chr4:184746425-184746926	3.01443	TRUE
chr6:2999506-3000007	44.5954	-0.797754	0.186319	-4.28165	1.85511e-05	0.000971863	chr6:2999506-3000007	3.0124	TRUE
chr14:24130390-24130891	2.62753	1.52468	0.356103	4.28158	1.8557e-05	0.000971863	chr14:24130390-24130891	3.0124	TRUE
chr12:124681297-124681798	16.2577	-0.976117	0.228026	-4.28074	1.86276e-05	0.00097447	chr12:124681297-124681798	3.01123	TRUE
chr20:54534968-54535469	4.85572	-1.79164	0.418539	-4.28069	1.86315e-05	0.00097447	chr20:54534968-54535469	3.01123	TRUE
chr2:85437451-85437952	35.8026	-0.889791	0.20786	-4.28073	1.86285e-05	0.00097447	chr2:85437451-85437952	3.01123	TRUE
chr6:131730218-131730719	2.4953	1.62733	0.380152	4.28075	1.86266e-05	0.00097447	chr6:131730218-131730719	3.01123	TRUE
chr8:1746060-1746561	28.0141	-0.94957	0.221852	-4.2802	1.86729e-05	0.000976315	chr8:1746060-1746561	3.01041	TRUE
chr4:45897900-45898401	2.36841	1.79327	0.419007	4.27982	1.87044e-05	0.000977639	chr4:45897900-45898401	3.00982	TRUE
chr2:111219203-111219704	2.24992	1.6863	0.394034	4.27959	1.87238e-05	0.00097833	chr2:111219203-111219704	3.00951	TRUE
chr6:196004-196505	7.37401	-1.39138	0.325194	-4.27863	1.88046e-05	0.000981646	chr6:196004-196505	3.00805	TRUE
chr20:60115370-60115871	3.82179	-1.85939	0.434576	-4.27863	1.8805e-05	0.000981646	chr20:60115370-60115871	3.00805	TRUE
chr15:77416009-77416510	7.33652	-1.44604	0.337969	-4.27862	1.88059e-05	0.000981646	chr15:77416009-77416510	3.00805	TRUE
chr3:5185978-5186479	9.54498	-1.12435	0.262848	-4.27757	1.88943e-05	0.000985934	chr3:5185978-5186479	3.00615	TRUE
chr1:9179376-9179877	7.34532	-1.24012	0.289972	-4.27669	1.89696e-05	0.000989534	chr1:9179376-9179877	3.00457	TRUE
chr13:112987614-112988115	2.96323	1.46133	0.341715	4.27647	1.89883e-05	0.000990182	chr13:112987614-112988115	3.00428	TRUE
chr22:25405192-25405693	19.5112	-0.827066	0.193406	-4.27632	1.90012e-05	0.00099053	chr22:25405192-25405693	3.00413	TRUE
chr15:34337807-34338308	32.12	-0.692089	0.161849	-4.27613	1.9017e-05	0.000991028	chr15:34337807-34338308	3.00391	TRUE
chr8:101655016-101655517	8.12737	-1.30455	0.305124	-4.27547	1.90733e-05	0.000993636	chr8:101655016-101655517	3.00277	TRUE
chr12:13012535-13013036	7.3975	-1.4486	0.338863	-4.27488	1.9124e-05	0.000995619	chr12:13012535-13013036	3.00191	TRUE
chr5:91311594-91312095	15.03	-1.02565	0.239925	-4.27488	1.9124e-05	0.000995619	chr5:91311594-91312095	3.00191	TRUE
chr12:66071471-66071972	2.8131	1.5602	0.364993	4.27459	1.91488e-05	0.000996582	chr12:66071471-66071972	3.00149	TRUE
chr19:1177221-1177722	7.12839	-1.33579	0.312501	-4.27451	1.9156e-05	0.000996626	chr19:1177221-1177722	3.00147	TRUE
chr12:124756689-124757190	11.9331	-1.007	0.235603	-4.27412	1.9189e-05	0.000998019	chr12:124756689-124757190	3.00086	TRUE
chr7:37832142-37832643	9.51606	-1.33226	0.311718	-4.27392	1.9207e-05	0.000998466	chr7:37832142-37832643	3.00067	TRUE
chr3:127770861-127771362	8.36562	-1.1543	0.270083	-4.27388	1.92103e-05	0.000998466	chr3:127770861-127771362	3.00067	TRUE
chr1:160570772-160571273	7.11161	-1.31528	0.307761	-4.27372	1.92236e-05	0.000998833	chr1:160570772-160571273	3.00051	TRUE
chr20:3330024-3330525	6.11114	-1.595	0.373283	-4.27291	1.92941e-05	0.00100216	chr20:3330024-3330525	2.99906	TRUE
chr4:19693911-19694412	3.44221	1.43406	0.335648	4.2725	1.93292e-05	0.00100333	chr4:19693911-19694412	2.99856	TRUE
chr1:243482973-243483474	3.37491	1.44103	0.337276	4.27255	1.93254e-05	0.00100333	chr1:243482973-243483474	2.99856	TRUE
chr5:143063115-143063616	9.09178	-1.18726	0.277944	-4.27158	1.94096e-05	0.00100717	chr5:143063115-143063616	2.9969	TRUE
chr7:618401-618902	4.42878	1.33106	0.311614	4.2715	1.94159e-05	0.00100717	chr7:618401-618902	2.9969	TRUE
chr10:131743157-131743658	2.40336	1.95462	0.457649	4.271	1.946e-05	0.00100912	chr10:131743157-131743658	2.99606	TRUE
chr2:147665075-147665576	8.15496	-1.49414	0.349846	-4.27083	1.94744e-05	0.00100954	chr2:147665075-147665576	2.99588	TRUE
chr14:59464897-59465398	5.43364	1.31241	0.307314	4.2706	1.94949e-05	0.00101027	chr14:59464897-59465398	2.99556	TRUE
chr5:173921362-173921863	6.86587	-1.31637	0.308261	-4.2703	1.95211e-05	0.0010103	chr5:173921362-173921863	2.99555	TRUE
chr12:50061108-50061609	7.18042	-1.21012	0.283378	-4.27034	1.95172e-05	0.0010103	chr12:50061108-50061609	2.99555	TRUE
chr22:43151256-43151757	20.1314	-0.882735	0.206708	-4.27044	1.95086e-05	0.0010103	chr22:43151256-43151757	2.99555	TRUE
chr16:57774681-57775182	2.4838	1.51076	0.353779	4.27036	1.95157e-05	0.0010103	chr16:57774681-57775182	2.99555	TRUE
chr7:25643250-25643751	5.35386	-1.73154	0.405527	-4.26986	1.956e-05	0.00101166	chr7:25643250-25643751	2.99497	TRUE
chr17:67594095-67594596	2.71352	1.50793	0.353153	4.2699	1.95564e-05	0.00101166	chr17:67594095-67594596	2.99497	TRUE
chr8:124655106-124655607	7.50991	-1.48173	0.347037	-4.26965	1.95782e-05	0.00101227	chr8:124655106-124655607	2.9947	TRUE
chr18:62420597-62421098	6.23609	-1.32177	0.309587	-4.26948	1.95931e-05	0.00101271	chr18:62420597-62421098	2.99452	TRUE
chr3:190230055-190230556	2.45211	1.70493	0.399349	4.26928	1.96103e-05	0.00101326	chr3:190230055-190230556	2.99428	TRUE
chr2:66432718-66433219	2.37179	1.60856	0.376786	4.26915	1.96216e-05	0.00101351	chr2:66432718-66433219	2.99417	TRUE
chr20:47143601-47144102	6.68226	-1.35595	0.317674	-4.26838	1.96897e-05	0.0010167	chr20:47143601-47144102	2.99281	TRUE
chr2:26768967-26769468	28.5024	-0.78508	0.183937	-4.2682	1.9706e-05	0.00101721	chr2:26768967-26769468	2.99259	TRUE
chr7:106424884-106425385	18.7087	-1.26403	0.296173	-4.26787	1.9735e-05	0.00101804	chr7:106424884-106425385	2.99223	TRUE
chr8:55840473-55840974	3.02369	1.49144	0.349454	4.26791	1.97309e-05	0.00101804	chr8:55840473-55840974	2.99223	TRUE
chr6:53359246-53359747	40.8374	-0.766772	0.179681	-4.26741	1.97755e-05	0.0010198	chr6:53359246-53359747	2.99149	TRUE
chr10:127918475-127918976	7.72815	-1.30662	0.306211	-4.26704	1.98082e-05	0.00102115	chr10:127918475-127918976	2.99091	TRUE
chr15:64837432-64837933	11.6051	-1.16279	0.272537	-4.26653	1.9854e-05	0.00102318	chr15:64837432-64837933	2.99005	TRUE
chrX:71618131-71618632	2.58075	1.62966	0.38198	4.26636	1.9869e-05	0.00102362	chrX:71618131-71618632	2.98986	TRUE
chr1:6465941-6466442	3.61053	1.37711	0.322807	4.26604	1.98969e-05	0.0010244	chr1:6465941-6466442	2.98953	TRUE
chr17:80029161-80029662	5.43109	-1.93661	0.453959	-4.26604	1.98971e-05	0.0010244	chr17:80029161-80029662	2.98953	TRUE
chr6:41779782-41780283	33.5132	-0.776777	0.182097	-4.26573	1.99252e-05	0.00102551	chr6:41779782-41780283	2.98906	TRUE
chr11:78852168-78852669	4.61039	-1.58313	0.37115	-4.26549	1.99468e-05	0.00102629	chr11:78852168-78852669	2.98873	TRUE
chr8:37909883-37910384	2.12137	1.67731	0.393383	4.26381	2.00973e-05	0.0010337	chr8:37909883-37910384	2.98561	TRUE
chr12:49130597-49131098	28.3096	-0.814715	0.191085	-4.26361	2.01148e-05	0.00103426	chr12:49130597-49131098	2.98537	TRUE
chr22:50530103-50530604	40.4185	-0.852763	0.200019	-4.2634	2.01336e-05	0.00103455	chr22:50530103-50530604	2.98525	TRUE
chr5:141521132-141521633	8.78249	-1.27741	0.29962	-4.26342	2.01324e-05	0.00103455	chr5:141521132-141521633	2.98525	TRUE
chr12:6540486-6540987	7.19493	-1.27797	0.299766	-4.26324	2.01481e-05	0.00103496	chr12:6540486-6540987	2.98508	TRUE
chr14:74548780-74549281	8.80883	-1.47922	0.346988	-4.26303	2.01674e-05	0.00103562	chr14:74548780-74549281	2.9848	TRUE
chr12:57159223-57159724	17.976	-1.03013	0.241664	-4.26265	2.02018e-05	0.00103705	chr12:57159223-57159724	2.9842	TRUE
chr2:206443227-206443728	2.64565	1.58141	0.371033	4.26217	2.02448e-05	0.00103764	chr2:206443227-206443728	2.98395	TRUE
chr4:87975431-87975932	3.79855	1.46791	0.3444	4.26223	2.02399e-05	0.00103764	chr4:87975431-87975932	2.98395	TRUE
chr6:137731933-137732434	7.13524	-1.25137	0.29359	-4.2623	2.02337e-05	0.00103764	chr6:137731933-137732434	2.98395	TRUE
chr12:38904782-38905283	19.7953	-0.892902	0.209488	-4.26231	2.02327e-05	0.00103764	chr12:38904782-38905283	2.98395	TRUE
chr11:57638071-57638572	3.71094	1.38035	0.323862	4.26216	2.02462e-05	0.00103764	chr11:57638071-57638572	2.98395	TRUE
chr1:212636557-212637058	17.2775	-1.0888	0.255476	-4.26185	2.02743e-05	0.00103874	chr1:212636557-212637058	2.98349	TRUE
chr1:159910350-159910851	23.1767	-0.943175	0.221329	-4.26142	2.03136e-05	0.00104042	chr1:159910350-159910851	2.98279	TRUE
chr1:110507939-110508440	14.3016	-1.10937	0.260372	-4.26069	2.03797e-05	0.00104342	chr1:110507939-110508440	2.98154	TRUE
chr6:32659795-32660296	3.05918	1.59666	0.374748	4.26063	2.03853e-05	0.00104342	chr6:32659795-32660296	2.98154	TRUE
chr5:140609102-140609603	16.1505	-0.977464	0.229424	-4.26051	2.03959e-05	0.00104362	chr5:140609102-140609603	2.98146	TRUE
chr19:1857245-1857746	18.8148	-0.865964	0.203257	-4.26043	2.04033e-05	0.00104366	chr19:1857245-1857746	2.98144	TRUE
chr12:13142691-13143192	10.4567	-1.64518	0.386193	-4.26	2.04423e-05	0.00104469	chr12:13142691-13143192	2.98101	TRUE
chr18:2312413-2312914	2.09361	1.78757	0.419618	4.26	2.04431e-05	0.00104469	chr18:2312413-2312914	2.98101	TRUE
chr3:183218765-183219266	4.30932	1.2489	0.293159	4.26013	2.04309e-05	0.00104469	chr3:183218765-183219266	2.98101	TRUE
chr2:178324001-178324502	2.44273	1.7911	0.420466	4.25981	2.046e-05	0.00104521	chr2:178324001-178324502	2.9808	TRUE
chr18:64713223-64713724	5.50402	-1.67175	0.392455	-4.25971	2.04692e-05	0.00104534	chr18:64713223-64713724	2.98074	TRUE
chr1:24978571-24979072	4.25911	1.28811	0.302417	4.25939	2.04983e-05	0.00104649	chr1:24978571-24979072	2.98026	TRUE
chr13:89982311-89982812	5.24634	-1.59158	0.373711	-4.25886	2.05468e-05	0.00104863	chr13:89982311-89982812	2.97938	TRUE
chr16:86018409-86018910	25.2602	-1.15061	0.270209	-4.25823	2.06051e-05	0.00105127	chr16:86018409-86018910	2.97829	TRUE
chr11:107957052-107957553	11.5693	-1.12185	0.263468	-4.25802	2.06244e-05	0.00105191	chr11:107957052-107957553	2.97802	TRUE
chr7:3146843-3147344	4.41235	-1.72154	0.404319	-4.25787	2.06388e-05	0.00105228	chr7:3146843-3147344	2.97787	TRUE
chr1:40076827-40077328	10.256	-1.13543	0.26667	-4.2578	2.06449e-05	0.00105228	chr1:40076827-40077328	2.97787	TRUE
chr10:45395503-45396004	6.93809	-1.40663	0.330393	-4.25744	2.06778e-05	0.00105282	chr10:45395503-45396004	2.97765	TRUE
chr15:89814892-89815393	7.77893	-1.21806	0.286104	-4.25739	2.06826e-05	0.00105282	chr15:89814892-89815393	2.97765	TRUE
chr1:24720078-24720579	6.4401	-1.44976	0.340534	-4.25732	2.06888e-05	0.00105282	chr1:24720078-24720579	2.97765	TRUE
chr1:211287193-211287694	5.50199	-1.39603	0.327912	-4.25734	2.06877e-05	0.00105282	chr1:211287193-211287694	2.97765	TRUE
chr1:99439422-99439923	2.48054	1.78287	0.418755	4.25754	2.06687e-05	0.00105282	chr1:99439422-99439923	2.97765	TRUE
chr10:13658215-13658716	2.68123	1.55487	0.36523	4.25724	2.06962e-05	0.00105285	chr10:13658215-13658716	2.97763	TRUE
chr17:7466782-7467283	7.58958	-1.26499	0.29716	-4.25694	2.07245e-05	0.00105393	chr17:7466782-7467283	2.97719	TRUE
chr19:54372209-54372710	10.6016	-1.11804	0.262643	-4.25687	2.07306e-05	0.00105393	chr19:54372209-54372710	2.97719	TRUE
chr14:77309088-77309589	2.07115	1.65651	0.389154	4.25668	2.07484e-05	0.00105449	chr14:77309088-77309589	2.97696	TRUE
chr17:83100274-83100775	13.0023	-1.0233	0.240414	-4.25643	2.07721e-05	0.00105536	chr17:83100274-83100775	2.9766	TRUE
chr18:3014076-3014577	7.95454	-1.21129	0.284594	-4.2562	2.07935e-05	0.0010561	chr18:3014076-3014577	2.97629	TRUE
chr3:45064753-45065254	16.8767	-1.14784	0.269709	-4.25584	2.08263e-05	0.00105744	chr3:45064753-45065254	2.97575	TRUE
chr4:167233750-167234251	3.35905	1.50402	0.35342	4.25562	2.0847e-05	0.00105814	chr4:167233750-167234251	2.97545	TRUE
chr4:41934003-41934504	7.03228	-1.46108	0.343339	-4.25551	2.08573e-05	0.00105833	chr4:41934003-41934504	2.97538	TRUE
chr2:127157601-127158102	4.27813	1.23982	0.291371	4.25511	2.08943e-05	0.00105986	chr2:127157601-127158102	2.97475	TRUE
chr16:50696609-50697110	13.3731	-1.0202	0.239782	-4.25468	2.09347e-05	0.00106157	chr16:50696609-50697110	2.97405	TRUE
chr5:67301204-67301705	5.28498	-1.90703	0.44823	-4.25459	2.09436e-05	0.00106168	chr5:67301204-67301705	2.974	TRUE
chr7:23246480-23246981	5.31111	-1.59445	0.374779	-4.25438	2.09626e-05	0.00106231	chr7:23246480-23246981	2.97375	TRUE
chr2:236714985-236715486	6.38889	-1.34562	0.316358	-4.25349	2.10468e-05	0.00106623	chr2:236714985-236715486	2.97215	TRUE
chr8:102788825-102789326	13.3857	-0.9943	0.23377	-4.25333	2.10618e-05	0.00106665	chr8:102788825-102789326	2.97198	TRUE
chr14:76918209-76918710	21.5053	-0.935858	0.220037	-4.25319	2.10744e-05	0.00106695	chr14:76918209-76918710	2.97186	TRUE
chr11:117824732-117825233	17.1605	-0.966259	0.227229	-4.25237	2.11525e-05	0.00107056	chr11:117824732-117825233	2.97039	TRUE
chr1:211606854-211607355	16.6775	-0.915974	0.215413	-4.25218	2.11695e-05	0.00107073	chr1:211606854-211607355	2.97032	TRUE
chr6:35354673-35355174	2.17149	1.89308	0.445199	4.25221	2.11668e-05	0.00107073	chr6:35354673-35355174	2.97032	TRUE
chr12:113223025-113223526	16.0205	-1.02813	0.2418	-4.25197	2.11902e-05	0.00107096	chr12:113223025-113223526	2.97022	TRUE
chr3:139527194-139527695	4.46649	-1.61551	0.379948	-4.25192	2.11944e-05	0.00107096	chr3:139527194-139527695	2.97022	TRUE
chr16:30713667-30714168	8.23638	-1.39093	0.327122	-4.25201	2.11858e-05	0.00107096	chr16:30713667-30714168	2.97022	TRUE
chr6:106666624-106667125	2.8624	1.46597	0.344868	4.25082	2.12991e-05	0.00107591	chr6:106666624-106667125	2.96822	TRUE
chr14:50044937-50045438	12.9333	-1.01172	0.238013	-4.25069	2.13116e-05	0.0010762	chr14:50044937-50045438	2.96811	TRUE
chr7:128933108-128933609	19.3955	-0.914091	0.215073	-4.25015	2.13627e-05	0.00107672	chr7:128933108-128933609	2.9679	TRUE
chr1:27366316-27366817	14.2018	-0.880239	0.207108	-4.25015	2.13625e-05	0.00107672	chr1:27366316-27366817	2.9679	TRUE
chr13:20077056-20077557	3.29988	-1.75957	0.413987	-4.2503	2.13482e-05	0.00107672	chr13:20077056-20077557	2.9679	TRUE
chr4:184819721-184820222	9.34247	-1.14333	0.268991	-4.25043	2.13358e-05	0.00107672	chr4:184819721-184820222	2.9679	TRUE
chr6:90216170-90216671	3.66626	1.42049	0.334215	4.25023	2.13553e-05	0.00107672	chr6:90216170-90216671	2.9679	TRUE
chr4:1727285-1727786	14.5434	-0.929871	0.218776	-4.25033	2.13458e-05	0.00107672	chr4:1727285-1727786	2.9679	TRUE
chr1:212667335-212667836	10.0257	-1.24334	0.292576	-4.24963	2.14123e-05	0.00107863	chr1:212667335-212667836	2.96713	TRUE
chr20:23159265-23159766	11.1868	-1.13676	0.267498	-4.24961	2.14143e-05	0.00107863	chr20:23159265-23159766	2.96713	TRUE
chr6:63806249-63806750	4.22956	-1.51919	0.357567	-4.24869	2.15026e-05	0.00108273	chr6:63806249-63806750	2.96548	TRUE
chr18:31101262-31101763	21.6103	-0.836076	0.196806	-4.24822	2.15477e-05	0.00108466	chr18:31101262-31101763	2.96471	TRUE
chr17:28484199-28484700	2.48202	1.56525	0.368484	4.24781	2.15868e-05	0.00108628	chr17:28484199-28484700	2.96406	TRUE
chr1:159781162-159781663	16.7805	-0.881119	0.207436	-4.24766	2.16015e-05	0.00108667	chr1:159781162-159781663	2.9639	TRUE
chr20:38863069-38863570	2.30118	1.61153	0.379452	4.24698	2.16667e-05	0.00108961	chr20:38863069-38863570	2.96273	TRUE
chr11:61971684-61972185	41.6112	-0.931692	0.2194	-4.24655	2.17087e-05	0.00109137	chr11:61971684-61972185	2.96203	TRUE
chr19:10603245-10603746	4.32376	1.24046	0.292122	4.24638	2.17249e-05	0.00109184	chr19:10603245-10603746	2.96184	TRUE
chr3:126911349-126911850	21.1226	-0.912834	0.214973	-4.24628	2.17354e-05	0.00109202	chr3:126911349-126911850	2.96177	TRUE
chr4:105637358-105637859	8.16242	-1.45024	0.341546	-4.24611	2.17518e-05	0.00109215	chr4:105637358-105637859	2.96172	TRUE
chr6:32969676-32970177	16.6111	-0.867979	0.204417	-4.24612	2.17506e-05	0.00109215	chr6:32969676-32970177	2.96172	TRUE
chr19:10209253-10209754	4.89423	-1.76945	0.416743	-4.2459	2.17721e-05	0.00109282	chr19:10209253-10209754	2.96145	TRUE
chr6:35727366-35727867	16.8862	-0.898915	0.211721	-4.24576	2.17856e-05	0.00109315	chr6:35727366-35727867	2.96132	TRUE
chr1:226798964-226799465	2.31093	1.69103	0.398301	4.24561	2.18002e-05	0.00109319	chr1:226798964-226799465	2.9613	TRUE
chr12:10392333-10392834	10.6644	-1.27635	0.300624	-4.24566	2.17947e-05	0.00109319	chr12:10392333-10392834	2.9613	TRUE
chr13:95292530-95293031	2.67497	1.51196	0.356152	4.24526	2.18339e-05	0.00109453	chr13:95292530-95293031	2.96077	TRUE
chr15:31365733-31366234	13.9172	-1.34297	0.316354	-4.24514	2.18454e-05	0.00109476	chr15:31365733-31366234	2.96068	TRUE
chr10:22816255-22816756	3.76096	-1.80063	0.424214	-4.24463	2.18953e-05	0.00109559	chr10:22816255-22816756	2.96035	TRUE
chrX:127555901-127556402	2.57748	1.54602	0.364234	4.24458	2.19002e-05	0.00109559	chrX:127555901-127556402	2.96035	TRUE
chr22:46129315-46129816	20.6316	-0.810581	0.190957	-4.24482	2.18765e-05	0.00109559	chr22:46129315-46129816	2.96035	TRUE
chr11:73271885-73272386	16.793	-0.859844	0.202576	-4.24455	2.19034e-05	0.00109559	chr11:73271885-73272386	2.96035	TRUE
chr13:108266232-108266733	5.8766	-1.38022	0.325162	-4.24471	2.18879e-05	0.00109559	chr13:108266232-108266733	2.96035	TRUE
chr16:30137131-30137632	11.659	-0.964685	0.227264	-4.24479	2.18803e-05	0.00109559	chr16:30137131-30137632	2.96035	TRUE
chr7:43753394-43753895	6.11315	-1.33713	0.31506	-4.24405	2.19523e-05	0.00109768	chr7:43753394-43753895	2.95952	TRUE
chr1:219498616-219499117	3.7582	-1.90493	0.448865	-4.24388	2.19689e-05	0.00109817	chr1:219498616-219499117	2.95933	TRUE
chr2:216486644-216487145	10.6828	-1.14918	0.270797	-4.24368	2.19887e-05	0.00109881	chr2:216486644-216487145	2.95908	TRUE
chr1:112715158-112715659	29.9294	-0.786136	0.185275	-4.24308	2.20474e-05	0.0011014	chr1:112715158-112715659	2.95806	TRUE
chr22:21942446-21942947	17.4717	-0.813137	0.191642	-4.243	2.2055e-05	0.00110142	chr22:21942446-21942947	2.95805	TRUE
chr5:72940037-72940538	13.3363	-1.10607	0.260694	-4.24279	2.20756e-05	0.00110211	chr5:72940037-72940538	2.95778	TRUE
chr4:53717124-53717625	4.23401	-1.6644	0.392301	-4.24268	2.20871e-05	0.00110233	chr4:53717124-53717625	2.95769	TRUE
chr7:28685796-28686297	25.5145	-0.8776	0.206858	-4.24252	2.21028e-05	0.00110277	chr7:28685796-28686297	2.95752	TRUE
chr10:80504840-80505341	5.24035	-1.44901	0.341574	-4.24215	2.21385e-05	0.0011042	chr10:80504840-80505341	2.95695	TRUE
chr1:32989189-32989690	12.9648	-1.01645	0.239619	-4.24194	2.21592e-05	0.00110488	chr1:32989189-32989690	2.95668	TRUE
chr2:28951935-28952436	6.2527	-1.93802	0.456908	-4.24161	2.21926e-05	0.0011062	chr2:28951935-28952436	2.95616	TRUE
chr11:132556262-132556763	2.57491	1.53815	0.362683	4.24103	2.22493e-05	0.00110868	chr11:132556262-132556763	2.95519	TRUE
chr7:143233755-143234256	5.89839	-1.49782	0.353189	-4.24085	2.22672e-05	0.00110922	chr7:143233755-143234256	2.95498	TRUE
chr16:14015892-14016393	6.4467	-1.49879	0.353493	-4.23995	2.23568e-05	0.00111334	chr16:14015892-14016393	2.95337	TRUE
chr10:96306467-96306968	7.06453	-1.58328	0.37345	-4.2396	2.23922e-05	0.00111475	chr10:96306467-96306968	2.95282	TRUE
chr17:68903237-68903738	3.04995	1.60247	0.377985	4.23949	2.24024e-05	0.0011149	chr17:68903237-68903738	2.95276	TRUE
chr14:61564490-61564991	7.22506	-1.35897	0.320591	-4.23896	2.24562e-05	0.00111723	chr14:61564490-61564991	2.95186	TRUE
chr17:32319357-32319858	11.6487	-0.971901	0.229342	-4.23778	2.25744e-05	0.00112276	chr17:32319357-32319858	2.94971	TRUE
chr3:10846366-10846867	14.3607	-1.02633	0.242209	-4.23738	2.2614e-05	0.00112395	chr3:10846366-10846867	2.94925	TRUE
chr19:41427176-41427677	14.5829	-0.944751	0.222952	-4.23746	2.26059e-05	0.00112395	chr19:41427176-41427677	2.94925	TRUE
chr9:7828266-7828767	5.38225	-1.67646	0.39564	-4.23733	2.26198e-05	0.00112395	chr9:7828266-7828767	2.94925	TRUE
chr1:59367601-59368102	6.92724	-1.47896	0.349078	-4.23678	2.26753e-05	0.00112635	chr1:59367601-59368102	2.94832	TRUE
chr15:89814076-89814577	6.1851	-1.32737	0.313325	-4.23639	2.2714e-05	0.00112792	chr15:89814076-89814577	2.94772	TRUE
chr12:69343323-69343824	4.42257	-1.54954	0.3658	-4.23602	2.27516e-05	0.00112877	chr12:69343323-69343824	2.94739	TRUE
chr3:5616824-5617325	1.9733	1.75963	0.415397	4.23601	2.27525e-05	0.00112877	chr3:5616824-5617325	2.94739	TRUE
chr12:68951684-68952185	16.2759	-1.29319	0.305281	-4.23606	2.27476e-05	0.00112877	chr12:68951684-68952185	2.94739	TRUE
chr20:47710572-47711073	2.96022	1.47061	0.34723	4.23527	2.2828e-05	0.00113216	chr20:47710572-47711073	2.94609	TRUE
chr14:90644857-90645358	9.29737	-1.16131	0.274223	-4.2349	2.2865e-05	0.00113364	chr14:90644857-90645358	2.94552	TRUE
chr19:41299667-41300168	8.34098	-1.3184	0.31133	-4.23473	2.28828e-05	0.0011339	chr19:41299667-41300168	2.94543	TRUE
chr17:1586986-1587487	16.751	-1.20222	0.283896	-4.23471	2.28845e-05	0.0011339	chr17:1586986-1587487	2.94543	TRUE
chr6:36627774-36628275	11.0615	-1.1483	0.271177	-4.2345	2.2906e-05	0.00113461	chr6:36627774-36628275	2.94515	TRUE
chr5:6760655-6761156	3.86913	-1.66305	0.392778	-4.23408	2.29493e-05	0.0011362	chr5:6760655-6761156	2.94454	TRUE
chr9:104991008-104991509	20.1078	-0.93968	0.221934	-4.23404	2.29526e-05	0.0011362	chr9:104991008-104991509	2.94454	TRUE
chr8:143571443-143571944	14.5704	-0.871955	0.205946	-4.23391	2.29664e-05	0.00113653	chr8:143571443-143571944	2.94442	TRUE
chr4:6991842-6992343	6.71575	-1.26274	0.298286	-4.2333	2.30289e-05	0.00113927	chr4:6991842-6992343	2.94337	TRUE
chr19:14118608-14119109	23.2315	-0.863894	0.204096	-4.23278	2.30821e-05	0.00114154	chr19:14118608-14119109	2.94251	TRUE
chr6:150528571-150529072	2.74212	1.60921	0.380188	4.23268	2.30919e-05	0.00114167	chr6:150528571-150529072	2.94246	TRUE
chr15:31004323-31004824	4.39579	1.4249	0.336677	4.23224	2.3137e-05	0.00114354	chr15:31004323-31004824	2.94175	TRUE
chr6:107824185-107824686	4.48081	1.32459	0.312987	4.23209	2.31527e-05	0.00114396	chr6:107824185-107824686	2.94159	TRUE
chr5:168914430-168914931	2.57969	1.63127	0.385505	4.23151	2.32133e-05	0.00114624	chr5:168914430-168914931	2.94073	TRUE
chr18:6413915-6414416	7.96257	-1.34655	0.318218	-4.23152	2.32118e-05	0.00114624	chr18:6413915-6414416	2.94073	TRUE
chr19:44770518-44771019	15.6101	-0.950784	0.224697	-4.2314	2.32244e-05	0.00114643	chr19:44770518-44771019	2.94065	TRUE
chr19:48660880-48661381	26.5934	-0.987734	0.233438	-4.23125	2.32396e-05	0.00114646	chr19:48660880-48661381	2.94064	TRUE
chr19:54462907-54463408	25.541	-0.782085	0.184832	-4.23132	2.32325e-05	0.00114646	chr19:54462907-54463408	2.94064	TRUE
chr2:159249913-159250414	8.5349	-1.25271	0.296079	-4.23098	2.32672e-05	0.00114747	chr2:159249913-159250414	2.94026	TRUE
chr6:139470887-139471388	2.22045	1.87125	0.442334	4.2304	2.33272e-05	0.00115007	chr6:139470887-139471388	2.93928	TRUE
chr11:10976270-10976771	2.64632	1.64546	0.388972	4.23029	2.33393e-05	0.0011503	chr11:10976270-10976771	2.93919	TRUE
chr19:17555322-17555823	38.883	-0.778583	0.184066	-4.22991	2.3379e-05	0.0011519	chr19:17555322-17555823	2.93859	TRUE
chr10:60666168-60666669	4.63874	-1.47023	0.347643	-4.22914	2.34585e-05	0.00115498	chr10:60666168-60666669	2.93742	TRUE
chr1:41432631-41433132	11.1366	-1.11631	0.263957	-4.22916	2.34569e-05	0.00115498	chr1:41432631-41433132	2.93742	TRUE
chr21:33899809-33900310	2.68621	1.54443	0.365192	4.22909	2.34634e-05	0.00115498	chr21:33899809-33900310	2.93742	TRUE
chr2:96245619-96246120	12.8762	-0.966584	0.228636	-4.22761	2.36183e-05	0.00116224	chr2:96245619-96246120	2.9347	TRUE
chr8:133138790-133139291	6.44899	-1.55541	0.367954	-4.22719	2.36629e-05	0.00116408	chr8:133138790-133139291	2.93402	TRUE
chr7:106421370-106421871	17.0182	-0.950074	0.224764	-4.22698	2.36849e-05	0.0011648	chr7:106421370-106421871	2.93375	TRUE
chr2:41510123-41510624	2.66909	1.58242	0.374448	4.22602	2.37865e-05	0.00116943	chr2:41510123-41510624	2.93203	TRUE
chr12:13197675-13198176	7.61499	-1.45533	0.344401	-4.22568	2.38224e-05	0.0011704	chr12:13197675-13198176	2.93166	TRUE
chr12:123091706-123092207	2.57145	1.61975	0.38331	4.22569	2.3821e-05	0.0011704	chr12:123091706-123092207	2.93166	TRUE
chr10:7507757-7508258	2.47885	1.58904	0.37605	4.22562	2.38285e-05	0.0011704	chr10:7507757-7508258	2.93166	TRUE
chr11:67344223-67344724	2.32735	1.60104	0.378909	4.22541	2.38508e-05	0.00117113	chr11:67344223-67344724	2.93139	TRUE
chr2:66445118-66445619	2.39508	1.55059	0.367096	4.22394	2.40073e-05	0.00117845	chr2:66445118-66445619	2.92869	TRUE
chr9:70093850-70094351	8.92332	-1.81766	0.430394	-4.22325	2.40805e-05	0.00118168	chr9:70093850-70094351	2.9275	TRUE
chr14:52315336-52315837	7.7859	-1.09472	0.25923	-4.22298	2.41089e-05	0.0011827	chr14:52315336-52315837	2.92712	TRUE
chr12:132451228-132451729	2.59515	1.6012	0.37918	4.22279	2.41295e-05	0.00118335	chr12:132451228-132451729	2.92689	TRUE
chr3:189630849-189631350	2.47593	1.65181	0.391177	4.22266	2.41438e-05	0.00118368	chr3:189630849-189631350	2.92677	TRUE
chr6:109351706-109352207	7.07279	-1.45017	0.343459	-4.22227	2.41855e-05	0.00118534	chr6:109351706-109352207	2.92616	TRUE
chr20:51456413-51456914	6.22725	-1.33908	0.317152	-4.2222	2.41925e-05	0.00118534	chr20:51456413-51456914	2.92616	TRUE
chr13:110160263-110160764	4.97128	-1.59599	0.378031	-4.22186	2.42296e-05	0.00118642	chr13:110160263-110160764	2.92576	TRUE
chr4:8167755-8168256	19.1215	-0.890323	0.210883	-4.22188	2.42277e-05	0.00118642	chr4:8167755-8168256	2.92576	TRUE
chr19:14582798-14583299	4.12124	1.413	0.334718	4.22147	2.42718e-05	0.00118811	chr19:14582798-14583299	2.92514	TRUE
chr2:38064668-38065169	5.0899	-1.5711	0.372182	-4.22132	2.42871e-05	0.0011885	chr2:38064668-38065169	2.925	TRUE
chr2:24885652-24886153	4.05548	1.37336	0.325365	4.22097	2.43251e-05	0.00118999	chr2:24885652-24886153	2.92446	TRUE
chr17:58615924-58616425	2.73623	1.65507	0.392141	4.2206	2.43658e-05	0.00119161	chr17:58615924-58616425	2.92387	TRUE
chr19:54312407-54312908	18.0631	-0.843233	0.199797	-4.22044	2.43823e-05	0.00119166	chr19:54312407-54312908	2.92385	TRUE
chr16:74094473-74094974	2.6476	1.66676	0.394926	4.22045	2.4382e-05	0.00119166	chr16:74094473-74094974	2.92385	TRUE
chr15:63490234-63490735	11.6815	-1.10563	0.261975	-4.22038	2.43893e-05	0.00119166	chr15:63490234-63490735	2.92385	TRUE
chr14:87397491-87397992	2.58018	1.7528	0.415357	4.21999	2.4431e-05	0.00119332	chr14:87397491-87397992	2.92324	TRUE
chr11:61973487-61973988	9.10615	-1.21772	0.288603	-4.21936	2.44993e-05	0.00119629	chr11:61973487-61973988	2.92216	TRUE
chr2:74432379-74432880	2.11525	1.74728	0.41414	4.21906	2.45326e-05	0.00119755	chr2:74432379-74432880	2.92171	TRUE
chr5:42993134-42993635	16.0718	-0.987342	0.234032	-4.21883	2.45578e-05	0.0011984	chr5:42993134-42993635	2.9214	TRUE
chr3:28347482-28347983	9.64286	-1.29234	0.306351	-4.21848	2.45957e-05	0.00119988	chr3:28347482-28347983	2.92086	TRUE
chr1:30783518-30784019	11.9128	-0.982019	0.232804	-4.21821	2.46247e-05	0.00120093	chr1:30783518-30784019	2.92048	TRUE
chr1:27631046-27631547	10.5718	-1.4049	0.333065	-4.2181	2.46364e-05	0.00120113	chr1:27631046-27631547	2.92041	TRUE
chr7:2566930-2567431	2.9699	1.48485	0.352059	4.21762	2.46891e-05	0.00120333	chr7:2566930-2567431	2.91962	TRUE
chr3:123113789-123114290	2.24456	1.84847	0.43831	4.21728	2.47269e-05	0.0012048	chr3:123113789-123114290	2.91909	TRUE
chr17:29789076-29789577	7.38914	-1.52253	0.361039	-4.21708	2.4749e-05	0.00120526	chr17:29789076-29789577	2.91892	TRUE
chr5:1385678-1386179	18.765	-0.986097	0.233835	-4.21705	2.47516e-05	0.00120526	chr5:1385678-1386179	2.91892	TRUE
chr16:29318563-29319064	6.35046	-1.39066	0.329877	-4.21568	2.49028e-05	0.00121225	chr16:29318563-29319064	2.91641	TRUE
chr9:126392943-126393444	6.41162	-1.60764	0.381372	-4.21542	2.49311e-05	0.00121288	chr9:126392943-126393444	2.91618	TRUE
chrX:68686151-68686652	12.4895	-0.973954	0.231044	-4.21545	2.49283e-05	0.00121288	chrX:68686151-68686652	2.91618	TRUE
chr6:138971099-138971600	5.39105	-1.43297	0.339956	-4.21517	2.49592e-05	0.00121387	chr6:138971099-138971600	2.91583	TRUE
chr6:133062848-133063349	3.05871	1.44936	0.343859	4.21499	2.49786e-05	0.00121444	chr6:133062848-133063349	2.91562	TRUE
chr5:179793665-179794166	25.6949	-0.87093	0.206631	-4.21491	2.49882e-05	0.00121453	chr5:179793665-179794166	2.91559	TRUE
chr6:87789529-87790030	5.39966	-1.67512	0.397481	-4.21433	2.50523e-05	0.00121728	chr6:87789529-87790030	2.91461	TRUE
chr3:44845522-44846023	1.90926	1.9157	0.454593	4.21409	2.50786e-05	0.00121792	chr3:44845522-44846023	2.91438	TRUE
chr3:146557682-146558183	4.91701	-1.40904	0.334367	-4.21407	2.5081e-05	0.00121792	chr3:146557682-146558183	2.91438	TRUE
chr11:355818-356319	21.8995	-1.06288	0.252229	-4.21396	2.50927e-05	0.00121812	chr11:355818-356319	2.91431	TRUE
chr21:43348301-43348802	3.5359	1.4615	0.346942	4.21252	2.52541e-05	0.00122517	chr21:43348301-43348802	2.9118	TRUE
chr20:19759685-19760186	5.7117	-1.34154	0.318469	-4.21245	2.52612e-05	0.00122517	chr20:19759685-19760186	2.9118	TRUE
chr7:151937213-151937714	7.76598	-1.12879	0.267959	-4.21256	2.52489e-05	0.00122517	chr7:151937213-151937714	2.9118	TRUE
chr1:198776567-198777068	23.3239	-0.957183	0.227234	-4.21232	2.52759e-05	0.00122551	chr1:198776567-198777068	2.91168	TRUE
chr10:119566209-119566710	5.30633	1.38929	0.329821	4.21223	2.52857e-05	0.0012256	chr10:119566209-119566710	2.91165	TRUE
chr1:150977235-150977736	20.1067	-0.825148	0.195913	-4.21181	2.53335e-05	0.00122755	chr1:150977235-150977736	2.91096	TRUE
chr8:42177569-42178070	2.73697	1.53201	0.363777	4.21141	2.53777e-05	0.00122931	chr8:42177569-42178070	2.91034	TRUE
chr17:83125486-83125987	16.5438	-1.10453	0.262276	-4.21134	2.53864e-05	0.00122935	chr17:83125486-83125987	2.91032	TRUE
chr5:151480312-151480813	6.3303	-1.46249	0.347301	-4.21101	2.54233e-05	0.00123076	chr5:151480312-151480813	2.90982	TRUE
chr22:27134316-27134817	8.75227	-1.17621	0.279345	-4.2106	2.54696e-05	0.00123169	chr22:27134316-27134817	2.9095	TRUE
chr22:42623967-42624468	2.56975	1.63674	0.388728	4.21049	2.54813e-05	0.00123169	chr22:42623967-42624468	2.9095	TRUE
chr2:113219883-113220384	13.2605	-1.07606	0.255563	-4.21053	2.5477e-05	0.00123169	chr2:113219883-113220384	2.9095	TRUE
chr6:156197439-156197940	6.62078	-1.59608	0.379056	-4.21068	2.54606e-05	0.00123169	chr6:156197439-156197940	2.9095	TRUE
chr2:223465710-223466211	5.43403	-1.85163	0.439739	-4.21074	2.54536e-05	0.00123169	chr2:223465710-223466211	2.9095	TRUE
chr15:24772966-24773467	2.62455	1.53783	0.365289	4.20991	2.55472e-05	0.00123449	chr15:24772966-24773467	2.90851	TRUE
chr1:155193419-155193920	17.3785	-0.846358	0.201046	-4.20978	2.55614e-05	0.0012348	chr1:155193419-155193920	2.9084	TRUE
chr11:66336211-66336712	7.4024	-1.14898	0.272948	-4.20953	2.55899e-05	0.0012358	chr11:66336211-66336712	2.90805	TRUE
chr19:6056649-6057150	8.077	-1.38409	0.328822	-4.20925	2.56215e-05	0.00123695	chr19:6056649-6057150	2.90765	TRUE
chr8:142757040-142757541	19.6649	-0.951091	0.22598	-4.20874	2.56801e-05	0.0012394	chr8:142757040-142757541	2.90679	TRUE
chr9:134929143-134929644	17.9388	-0.90128	0.214156	-4.20852	2.57048e-05	0.00124022	chr9:134929143-134929644	2.9065	TRUE
chr15:63135736-63136237	5.80601	-1.74199	0.413948	-4.20823	2.57384e-05	0.00124146	chr15:63135736-63136237	2.90607	TRUE
chr15:78065332-78065833	18.7693	-0.92528	0.219884	-4.20803	2.57608e-05	0.00124216	chr15:78065332-78065833	2.90582	TRUE
chr6:83469311-83469812	5.52577	-1.45332	0.345388	-4.20778	2.57888e-05	0.00124313	chr6:83469311-83469812	2.90548	TRUE
chr14:98957130-98957631	4.39889	-1.66022	0.394566	-4.20771	2.57971e-05	0.00124315	chr14:98957130-98957631	2.90548	TRUE
chr3:106242729-106243230	4.60303	1.49925	0.356373	4.20697	2.58812e-05	0.00124682	chr3:106242729-106243230	2.90419	TRUE
chr11:9745811-9746312	3.17172	1.37767	0.327508	4.20653	2.59317e-05	0.00124887	chr11:9745811-9746312	2.90348	TRUE
chr3:196093224-196093725	16.014	-0.969883	0.230596	-4.20599	2.59945e-05	0.00125	chr3:196093224-196093725	2.90309	TRUE
chr17:15384006-15384507	10.3731	-1.49002	0.354257	-4.20602	2.59903e-05	0.00125	chr17:15384006-15384507	2.90309	TRUE
chr10:78433196-78433697	7.94269	-1.52982	0.36372	-4.20603	2.59891e-05	0.00125	chr10:78433196-78433697	2.90309	TRUE
chr10:80503993-80504494	10.1381	-1.13866	0.270717	-4.20608	2.5984e-05	0.00125	chr10:80503993-80504494	2.90309	TRUE
chr1:32612061-32612562	14.3367	-0.947558	0.225283	-4.20608	2.59836e-05	0.00125	chr1:32612061-32612562	2.90309	TRUE
chr6:35731780-35732281	28.6437	-1.05398	0.250603	-4.20576	2.60202e-05	0.00125047	chr6:35731780-35732281	2.90293	TRUE
chr9:88923592-88924093	6.04787	-1.58176	0.376091	-4.20578	2.6018e-05	0.00125047	chr9:88923592-88924093	2.90293	TRUE
chr3:11077440-11077941	8.55905	-1.31714	0.313205	-4.20536	2.60669e-05	0.00125234	chr3:11077440-11077941	2.90228	TRUE
chr7:17633057-17633558	5.06252	-1.52741	0.363248	-4.20487	2.61233e-05	0.00125428	chr7:17633057-17633558	2.9016	TRUE
chr6:47061576-47062077	5.25093	-1.64064	0.390174	-4.20489	2.61208e-05	0.00125428	chr6:47061576-47062077	2.9016	TRUE
chr16:3962713-3963214	7.01985	-1.57301	0.374106	-4.20472	2.6141e-05	0.00125475	chr16:3962713-3963214	2.90144	TRUE
chr15:39976400-39976901	3.27624	1.38947	0.330469	4.20454	2.61614e-05	0.00125535	chr15:39976400-39976901	2.90123	TRUE
chr4:2803612-2804113	7.63447	-1.40437	0.334032	-4.20431	2.61885e-05	0.00125627	chr4:2803612-2804113	2.90092	TRUE
chr9:133855658-133856159	14.8045	-1.09892	0.261431	-4.20348	2.62841e-05	0.00126027	chr9:133855658-133856159	2.89954	TRUE
chr12:20212643-20213144	10.6537	-1.10899	0.263828	-4.20345	2.62878e-05	0.00126027	chr12:20212643-20213144	2.89954	TRUE
chr2:231161911-231162412	8.10956	-1.54179	0.366804	-4.20331	2.63038e-05	0.00126065	chr2:231161911-231162412	2.8994	TRUE
chr15:90830659-90831160	5.84729	-1.42138	0.338187	-4.20295	2.63458e-05	0.00126228	chr15:90830659-90831160	2.89884	TRUE
chr2:217885989-217886490	9.19128	-1.17528	0.279656	-4.20261	2.63858e-05	0.00126359	chr2:217885989-217886490	2.8984	TRUE
chr21:43603243-43603744	16.2558	-1.09282	0.260035	-4.20258	2.6389e-05	0.00126359	chr21:43603243-43603744	2.8984	TRUE
chr15:68421184-68421685	2.48942	1.49898	0.356691	4.20247	2.6402e-05	0.00126383	chr15:68421184-68421685	2.89831	TRUE
chr4:73704495-73704996	18.7964	-0.96552	0.229758	-4.20234	2.64175e-05	0.00126418	chr4:73704495-73704996	2.89819	TRUE
chr1:25140247-25140748	4.29164	1.35183	0.321745	4.20157	2.65065e-05	0.00126754	chr1:25140247-25140748	2.89704	TRUE
chr3:8491694-8492195	5.19734	-1.56914	0.373469	-4.20153	2.65116e-05	0.00126754	chr3:8491694-8492195	2.89704	TRUE
chr12:13098020-13098521	15.1621	-0.917223	0.218304	-4.20159	2.65046e-05	0.00126754	chr12:13098020-13098521	2.89704	TRUE
chr11:46243208-46243709	17.3779	-0.835618	0.198901	-4.20117	2.65537e-05	0.00126917	chr11:46243208-46243709	2.89648	TRUE
chr2:46082402-46082903	9.31536	-1.33322	0.317394	-4.20051	2.6631e-05	0.00127248	chr2:46082402-46082903	2.89535	TRUE
chr20:48858013-48858514	13.9484	-0.974884	0.232098	-4.20031	2.66554e-05	0.00127326	chr20:48858013-48858514	2.89508	TRUE
chr2:129483342-129483843	9.27377	1.30111	0.30977	4.20023	2.66647e-05	0.00127332	chr2:129483342-129483843	2.89506	TRUE
chr2:38074855-38075356	7.69209	-1.19858	0.285372	-4.20006	2.66839e-05	0.00127385	chr2:38074855-38075356	2.89488	TRUE
chr18:75551033-75551534	2.64228	1.6438	0.391387	4.19993	2.66998e-05	0.00127423	chr18:75551033-75551534	2.89475	TRUE
chr1:156277030-156277531	3.78542	-1.68819	0.40199	-4.19958	2.67413e-05	0.00127582	chr1:156277030-156277531	2.89421	TRUE
chr12:72738732-72739233	6.01423	-1.41957	0.338056	-4.19921	2.67852e-05	0.00127753	chr12:72738732-72739233	2.89363	TRUE
chr17:82241413-82241914	25.2571	-0.724527	0.172557	-4.19876	2.68379e-05	0.00127957	chr17:82241413-82241914	2.89294	TRUE
chr7:38673766-38674267	4.45277	-2.1462	0.511158	-4.19871	2.68442e-05	0.00127957	chr7:38673766-38674267	2.89294	TRUE
chr12:124684930-124685431	9.21547	-1.13658	0.270707	-4.19858	2.68592e-05	0.0012799	chr12:124684930-124685431	2.89282	TRUE
chr11:45209753-45210254	2.82082	1.53174	0.364839	4.19842	2.68788e-05	0.00128045	chr11:45209753-45210254	2.89264	TRUE
chr8:123653633-123654134	2.20464	1.73329	0.412856	4.1983	2.68925e-05	0.00128069	chr8:123653633-123654134	2.89255	TRUE
chr10:75062314-75062815	2.69416	1.76627	0.420716	4.19824	2.69002e-05	0.00128069	chr10:75062314-75062815	2.89255	TRUE
chr2:43293750-43294251	14.614	-1.07599	0.256323	-4.19778	2.69549e-05	0.00128291	chr2:43293750-43294251	2.8918	TRUE
chr15:99425234-99425735	13.6284	-0.905565	0.21574	-4.19749	2.69887e-05	0.00128414	chr15:99425234-99425735	2.89139	TRUE
chr22:41403808-41404309	19.1434	-0.880611	0.209813	-4.19712	2.70331e-05	0.00128586	chr22:41403808-41404309	2.89081	TRUE
chr17:68455863-68456364	5.20015	-1.81883	0.43339	-4.19675	2.70776e-05	0.00128759	chr17:68455863-68456364	2.89022	TRUE
chr17:81329450-81329951	7.30387	-1.25882	0.29997	-4.19647	2.71103e-05	0.00128876	chr17:81329450-81329951	2.88983	TRUE
chr20:60055652-60056153	14.947	-0.866938	0.206594	-4.19635	2.71256e-05	0.0012891	chr20:60055652-60056153	2.88971	TRUE
chr16:79170855-79171356	9.6475	-1.2117	0.28877	-4.19605	2.71606e-05	0.00129037	chr16:79170855-79171356	2.88928	TRUE
chr10:45368065-45368566	2.25192	1.88698	0.449733	4.19577	2.71943e-05	0.00129158	chr10:45368065-45368566	2.88888	TRUE
chr2:5696860-5697361	2.08597	1.97568	0.470925	4.19532	2.72492e-05	0.00129381	chr2:5696860-5697361	2.88813	TRUE
chr1:36371356-36371857	9.98345	-1.11642	0.266177	-4.19429	2.7373e-05	0.0012989	chr1:36371356-36371857	2.88642	TRUE
chr2:218406204-218406705	58.3798	-0.854467	0.20372	-4.19433	2.73679e-05	0.0012989	chr2:218406204-218406705	2.88642	TRUE
chr4:2800994-2801495	33.8314	-0.797276	0.190097	-4.19404	2.74032e-05	0.00129994	chr4:2800994-2801495	2.88608	TRUE
chr6:138769065-138769566	2.4674	1.60941	0.383797	4.1934	2.74809e-05	0.00130324	chr6:138769065-138769566	2.88498	TRUE
chr1:37922752-37923253	4.55111	1.25438	0.29915	4.19314	2.75115e-05	0.00130384	chr1:37922752-37923253	2.88478	TRUE
chr2:3268117-3268618	2.23161	1.7043	0.406455	4.19309	2.75183e-05	0.00130384	chr2:3268117-3268618	2.88478	TRUE
chr22:22881155-22881656	2.87612	1.48561	0.354291	4.19319	2.75059e-05	0.00130384	chr22:22881155-22881656	2.88478	TRUE
chr6:32113945-32114446	9.42949	-1.43592	0.34247	-4.19282	2.75504e-05	0.00130497	chr6:32113945-32114446	2.8844	TRUE
chr3:52479872-52480373	10.1511	-1.17573	0.280425	-4.19267	2.75693e-05	0.0013051	chr3:52479872-52480373	2.88436	TRUE
chr12:106169-106670	2.32952	1.67196	0.398782	4.19266	2.75697e-05	0.0013051	chr12:106169-106670	2.88436	TRUE
chr4:129342795-129343296	9.14328	-1.16809	0.27863	-4.19225	2.76196e-05	0.00130708	chr4:129342795-129343296	2.8837	TRUE
chr19:35175760-35176261	4.65353	-1.4444	0.344558	-4.19204	2.7646e-05	0.00130793	chr19:35175760-35176261	2.88341	TRUE
chr12:107352197-107352698	7.00171	-1.31017	0.312631	-4.19077	2.78006e-05	0.00131446	chr12:107352197-107352698	2.88125	TRUE
chr7:38335573-38336074	26.6298	-0.813144	0.194029	-4.19084	2.77929e-05	0.00131446	chr7:38335573-38336074	2.88125	TRUE
chr9:137280765-137281266	5.09007	1.17172	0.279601	4.19069	2.78107e-05	0.00131454	chr9:137280765-137281266	2.88123	TRUE
chr7:74570714-74571215	2.24181	1.63599	0.39042	4.19034	2.78537e-05	0.00131579	chr7:74570714-74571215	2.88081	TRUE
chr17:63985031-63985532	7.46627	-1.27087	0.303285	-4.19036	2.78509e-05	0.00131579	chr17:63985031-63985532	2.88081	TRUE
chr17:78174397-78174898	28.2155	-0.817299	0.195074	-4.18967	2.79354e-05	0.00131926	chr17:78174397-78174898	2.87967	TRUE
chr9:91298231-91298732	3.95353	-1.79649	0.42887	-4.18888	2.8033e-05	0.00132282	chr9:91298231-91298732	2.8785	TRUE
chr2:231342257-231342758	18.6675	-0.958377	0.228785	-4.18898	2.80209e-05	0.00132282	chr2:231342257-231342758	2.8785	TRUE
chrX:41381635-41382136	8.65379	-1.24837	0.298022	-4.18886	2.8036e-05	0.00132282	chrX:41381635-41382136	2.8785	TRUE
chr7:35694901-35695402	30.6327	-0.678524	0.162002	-4.18836	2.80971e-05	0.00132492	chr7:35694901-35695402	2.87781	TRUE
chr8:17496736-17497237	4.10638	1.37676	0.328708	4.1884	2.80929e-05	0.00132492	chr8:17496736-17497237	2.87781	TRUE
chr5:136047782-136048283	20.4522	-1.00316	0.239525	-4.18813	2.81257e-05	0.00132564	chr5:136047782-136048283	2.87757	TRUE
chr17:34368832-34369333	7.76193	-1.24232	0.296632	-4.18811	2.81293e-05	0.00132564	chr17:34368832-34369333	2.87757	TRUE
chr11:65454948-65455449	17.5515	-0.856055	0.204418	-4.18778	2.81702e-05	0.00132717	chr11:65454948-65455449	2.87707	TRUE
chr3:171936439-171936940	5.4973	-1.74093	0.41578	-4.18713	2.82504e-05	0.00133055	chr3:171936439-171936940	2.87597	TRUE
chr21:36159514-36160015	5.48717	-1.34246	0.32066	-4.18654	2.83243e-05	0.00133364	chr21:36159514-36160015	2.87496	TRUE
chr3:177944145-177944646	7.26071	-1.18966	0.28417	-4.18645	2.83356e-05	0.00133377	chr3:177944145-177944646	2.87492	TRUE
chr4:165133134-165133635	6.41377	-1.48887	0.35566	-4.18622	2.83642e-05	0.00133472	chr4:165133134-165133635	2.87461	TRUE
chr1:33334142-33334643	5.04305	-1.71935	0.410729	-4.1861	2.83787e-05	0.001335	chr1:33334142-33334643	2.87452	TRUE
chr18:28176954-28177455	2.49678	1.59411	0.380826	4.18593	2.84007e-05	0.00133564	chr18:28176954-28177455	2.87431	TRUE
chr20:34876176-34876677	64.4022	-0.74629	0.178306	-4.18545	2.84599e-05	0.00133803	chr20:34876176-34876677	2.87353	TRUE
chr1:98364494-98364995	5.66979	-1.38313	0.330477	-4.18527	2.84829e-05	0.00133866	chr1:98364494-98364995	2.87333	TRUE
chr10:124723497-124723998	11.8477	-0.960794	0.22958	-4.185	2.85161e-05	0.00133866	chr10:124723497-124723998	2.87333	TRUE
chr2:179338628-179339129	4.98738	-1.5396	0.367889	-4.18495	2.85231e-05	0.00133866	chr2:179338628-179339129	2.87333	TRUE
chr8:73694773-73695274	9.8586	-1.2212	0.291807	-4.18495	2.85233e-05	0.00133866	chr8:73694773-73695274	2.87333	TRUE
chr19:8484288-8484789	12.0499	-0.988794	0.23626	-4.1852	2.84919e-05	0.00133866	chr19:8484288-8484789	2.87333	TRUE
chr4:39638784-39639285	47.3652	-0.729087	0.174217	-4.18494	2.85241e-05	0.00133866	chr4:39638784-39639285	2.87333	TRUE
chr19:3193704-3194205	3.23341	1.31734	0.314833	4.18426	2.861e-05	0.00134229	chr19:3193704-3194205	2.87215	TRUE
chr8:120110764-120111265	2.23146	1.69553	0.405235	4.18407	2.86341e-05	0.00134303	chr8:120110764-120111265	2.87192	TRUE
chr15:101207768-101208269	14.8497	-1.05248	0.251562	-4.18378	2.867e-05	0.00134431	chr15:101207768-101208269	2.8715	TRUE
chr12:108731870-108732371	47.5853	-0.69611	0.166388	-4.18365	2.86863e-05	0.00134467	chr12:108731870-108732371	2.87138	TRUE
chr2:38832103-38832604	6.07367	-1.47643	0.352933	-4.18332	2.8728e-05	0.00134528	chr2:38832103-38832604	2.87119	TRUE
chr11:73071167-73071668	2.55486	1.69851	0.406023	4.18328	2.87333e-05	0.00134528	chr11:73071167-73071668	2.87119	TRUE
chr10:102603952-102604453	2.38524	1.61529	0.386123	4.18336	2.87238e-05	0.00134528	chr10:102603952-102604453	2.87119	TRUE
chr3:181695885-181696386	2.67762	1.59804	0.382002	4.18334	2.87259e-05	0.00134528	chr3:181695885-181696386	2.87119	TRUE
chr1:112393558-112394059	10.161	-1.11327	0.266131	-4.18315	2.87494e-05	0.00134564	chr1:112393558-112394059	2.87107	TRUE
chr4:2799270-2799771	13.8902	-0.949388	0.226977	-4.18276	2.87995e-05	0.00134759	chr4:2799270-2799771	2.87044	TRUE
chr7:150717975-150718476	7.3774	-1.35341	0.323581	-4.18261	2.88186e-05	0.00134808	chr7:150717975-150718476	2.87028	TRUE
chr18:46868028-46868529	7.08461	-1.45013	0.34672	-4.18243	2.88409e-05	0.00134872	chr18:46868028-46868529	2.87008	TRUE
chr2:119464909-119465410	14.3226	-1.35187	0.323261	-4.18197	2.88998e-05	0.00135108	chr2:119464909-119465410	2.86932	TRUE
chr19:11577490-11577991	9.03841	-1.4657	0.350521	-4.18149	2.89608e-05	0.00135353	chr19:11577490-11577991	2.86853	TRUE
chr9:99491586-99492087	2.29567	1.7533	0.419313	4.18137	2.89762e-05	0.00135385	chr9:99491586-99492087	2.86843	TRUE
chr7:43572398-43572899	14.9326	-0.99916	0.238973	-4.18106	2.90153e-05	0.00135528	chr7:43572398-43572899	2.86797	TRUE
chr8:144337523-144338024	3.04653	1.48379	0.35489	4.18098	2.90256e-05	0.00135536	chr8:144337523-144338024	2.86795	TRUE
chr6:41780456-41780957	9.20428	-1.14689	0.274337	-4.1806	2.90743e-05	0.00135723	chr6:41780456-41780957	2.86735	TRUE
chr19:18109863-18110364	17.2676	-0.879254	0.210323	-4.1805	2.90872e-05	0.00135743	chr19:18109863-18110364	2.86728	TRUE
chr12:124727268-124727769	33.9694	-0.816192	0.195259	-4.18006	2.91438e-05	0.00135967	chr12:124727268-124727769	2.86657	TRUE
chr6:89035726-89036227	9.82392	-1.19972	0.287027	-4.1798	2.91766e-05	0.00136067	chr6:89035726-89036227	2.86625	TRUE
chr10:93363879-93364380	6.99969	-1.28353	0.307082	-4.17975	2.91824e-05	0.00136067	chr10:93363879-93364380	2.86625	TRUE
chr9:26669653-26670154	2.1919	1.8331	0.438592	4.17951	2.92138e-05	0.00136093	chr9:26669653-26670154	2.86616	TRUE
chr15:91694284-91694785	6.98451	-1.28323	0.30702	-4.17964	2.91966e-05	0.00136093	chr15:91694284-91694785	2.86616	TRUE
chr1:203274897-203275398	10.1069	-1.08672	0.260007	-4.17957	2.92063e-05	0.00136093	chr1:203274897-203275398	2.86616	TRUE
chr10:58643514-58644015	2.63368	1.68916	0.404174	4.1793	2.92411e-05	0.0013618	chr10:58643514-58644015	2.86589	TRUE
chr13:28316775-28317276	2.52713	1.54822	0.370504	4.1787	2.93181e-05	0.00136498	chr13:28316775-28317276	2.86487	TRUE
chr10:96656752-96657253	9.50602	-1.0618	0.254111	-4.17851	2.9342e-05	0.00136529	chr10:96656752-96657253	2.86477	TRUE
chr19:51127729-51128230	25.4125	-0.829498	0.198513	-4.17856	2.93362e-05	0.00136529	chr19:51127729-51128230	2.86477	TRUE
chr22:29072695-29073196	15.5678	-0.923722	0.221068	-4.17844	2.93512e-05	0.00136532	chr22:29072695-29073196	2.86477	TRUE
chr17:57949635-57950136	6.60223	-1.26785	0.303443	-4.17821	2.93807e-05	0.00136604	chr17:57949635-57950136	2.86454	TRUE
chr17:50289972-50290473	8.56977	-1.39617	0.334156	-4.17819	2.93839e-05	0.00136604	chr17:50289972-50290473	2.86454	TRUE
chr1:67436630-67437131	2.39376	1.61132	0.385662	4.17806	2.94001e-05	0.00136639	chr1:67436630-67437131	2.86443	TRUE
chr1:27884398-27884899	13.3389	-1.07973	0.258447	-4.17775	2.94407e-05	0.00136707	chr1:27884398-27884899	2.86421	TRUE
chr20:4633807-4634308	9.60786	-1.18932	0.284674	-4.17782	2.94316e-05	0.00136707	chr20:4633807-4634308	2.86421	TRUE
chr20:40592899-40593400	4.47007	-1.6271	0.389462	-4.1778	2.94338e-05	0.00136707	chr20:40592899-40593400	2.86421	TRUE
chr18:9475125-9475626	60.791	-0.710819	0.170156	-4.17746	2.94786e-05	0.00136843	chr18:9475125-9475626	2.86378	TRUE
chr8:140596990-140597491	15.4807	-1.12376	0.269067	-4.17653	2.95991e-05	0.00137362	chr8:140596990-140597491	2.86213	TRUE
chr7:6545674-6546175	2.42542	1.71557	0.410772	4.17646	2.96086e-05	0.00137366	chr7:6545674-6546175	2.86212	TRUE
chr2:241958986-241959487	4.05282	1.34474	0.32203	4.17582	2.96912e-05	0.00137708	chr2:241958986-241959487	2.86104	TRUE
chr14:55125361-55125862	8.20982	-1.15826	0.277389	-4.17559	2.97211e-05	0.00137807	chr14:55125361-55125862	2.86073	TRUE
chr4:10024263-10024764	15.6972	-0.991883	0.237566	-4.1752	2.97729e-05	0.00138006	chr4:10024263-10024764	2.8601	TRUE
chr8:23304648-23305149	2.26483	1.67713	0.401775	4.17429	2.98913e-05	0.00138474	chr8:23304648-23305149	2.85863	TRUE
chr4:26050090-26050591	19.2852	-1.03845	0.248771	-4.1743	2.98898e-05	0.00138474	chr4:26050090-26050591	2.85863	TRUE
chr1:153367033-153367534	5.0032	-1.65207	0.395793	-4.17407	2.99209e-05	0.0013857	chr1:153367033-153367534	2.85833	TRUE
chr1:65790131-65790632	5.66277	-1.49201	0.357477	-4.17372	2.99664e-05	0.0013874	chr1:65790131-65790632	2.8578	TRUE
chr5:149062395-149062896	3.93009	-1.63015	0.390625	-4.17318	3.00375e-05	0.00139029	chr5:149062395-149062896	2.85689	TRUE
chr2:127064730-127065231	32.8741	-0.739122	0.177119	-4.17302	3.00592e-05	0.00139089	chr2:127064730-127065231	2.85671	TRUE
chr20:20277954-20278455	7.6144	-1.21425	0.290988	-4.17285	3.00812e-05	0.0013915	chr20:20277954-20278455	2.85652	TRUE
chr9:109969772-109970273	2.92798	1.56091	0.374078	4.17268	3.01041e-05	0.00139215	chr9:109969772-109970273	2.85631	TRUE
chr9:133163771-133164272	18.2799	-0.863473	0.206987	-4.17163	3.02425e-05	0.00139814	chr9:133163771-133164272	2.85445	TRUE
chr1:173128225-173128726	2.38965	1.6916	0.405534	4.17129	3.02874e-05	0.00139981	chr1:173128225-173128726	2.85393	TRUE
chr6:3750449-3750950	27.39	-0.792188	0.189937	-4.1708	3.03526e-05	0.00140159	chr6:3750449-3750950	2.85338	TRUE
chr18:77101271-77101772	13.5707	-0.957506	0.229569	-4.17088	3.03429e-05	0.00140159	chr18:77101271-77101772	2.85338	TRUE
chr15:74403845-74404346	3.57237	1.27385	0.305417	4.17085	3.03461e-05	0.00140159	chr15:74403845-74404346	2.85338	TRUE
chr13:110680485-110680986	3.19283	1.42168	0.340882	4.1706	3.03802e-05	0.00140246	chr13:110680485-110680986	2.85311	TRUE
chr19:1069128-1069629	25.9864	-0.817263	0.195979	-4.17014	3.04407e-05	0.00140478	chr19:1069128-1069629	2.85239	TRUE
chr1:157269589-157270090	2.48017	1.54759	0.371117	4.17009	3.04483e-05	0.00140478	chr1:157269589-157270090	2.85239	TRUE
chr8:122587578-122588079	11.5708	-1.14537	0.274674	-4.16991	3.04722e-05	0.00140547	chr8:122587578-122588079	2.85218	TRUE
chr20:760890-761391	2.88541	1.48056	0.355084	4.16959	3.05147e-05	0.00140695	chr20:760890-761391	2.85172	TRUE
chr6:42028457-42028958	11.506	-1.07239	0.257195	-4.16954	3.0522e-05	0.00140695	chr6:42028457-42028958	2.85172	TRUE
chr5:75558902-75559403	5.81888	-1.29589	0.310806	-4.16945	3.05342e-05	0.0014071	chr5:75558902-75559403	2.85167	TRUE
chr19:41933677-41934178	2.64201	1.50265	0.360425	4.16912	3.05781e-05	0.00140871	chr19:41933677-41934178	2.85118	TRUE
chr6:108565786-108566287	14.9575	-0.949649	0.22779	-4.16897	3.05979e-05	0.00140922	chr6:108565786-108566287	2.85102	TRUE
chr17:7558684-7559185	18.6785	-0.914254	0.219309	-4.16879	3.06215e-05	0.00140989	chr17:7558684-7559185	2.85081	TRUE
chr17:45413390-45413891	19.1232	-0.799085	0.191695	-4.16853	3.06568e-05	0.00141038	chr17:45413390-45413891	2.85066	TRUE
chr1:168145744-168146245	10.9349	-1.02487	0.245858	-4.16852	3.06589e-05	0.00141038	chr1:168145744-168146245	2.85066	TRUE
chr2:98081799-98082300	9.7391	1.03829	0.249078	4.16856	3.06529e-05	0.00141038	chr2:98081799-98082300	2.85066	TRUE
chr1:207188850-207189351	7.53159	-1.41903	0.340495	-4.16756	3.07874e-05	0.00141588	chr1:207188850-207189351	2.84897	TRUE
chr19:39403699-39404200	51.0784	-0.88187	0.211623	-4.16717	3.0841e-05	0.00141793	chr19:39403699-39404200	2.84834	TRUE
chr2:152038621-152039122	14.2136	-1.05626	0.253477	-4.16707	3.08537e-05	0.0014181	chr2:152038621-152039122	2.84829	TRUE
chr3:46193375-46193876	8.30082	-1.18432	0.284224	-4.16685	3.08834e-05	0.00141906	chr3:46193375-46193876	2.848	TRUE
chr20:46689381-46689882	47.8166	-0.772167	0.185334	-4.16636	3.09505e-05	0.00142173	chr20:46689381-46689882	2.84718	TRUE
chr6:137866850-137867351	51.435	-0.785402	0.188525	-4.16604	3.09939e-05	0.00142331	chr6:137866850-137867351	2.8467	TRUE
chr22:36201659-36202160	8.31824	-1.45579	0.349512	-4.16521	3.11064e-05	0.00142806	chr22:36201659-36202160	2.84525	TRUE
chr18:62522692-62523193	61.6359	-0.754751	0.181212	-4.16503	3.11316e-05	0.0014288	chr18:62522692-62523193	2.84503	TRUE
chr2:112056189-112056690	12.1364	-0.988441	0.237331	-4.16482	3.11599e-05	0.00142927	chr2:112056189-112056690	2.84489	TRUE
chr10:110356460-110356961	2.64748	1.47922	0.355167	4.16486	3.11548e-05	0.00142927	chr10:110356460-110356961	2.84489	TRUE
chr20:4761515-4762016	4.38402	-1.68932	0.405624	-4.16474	3.1171e-05	0.00142936	chr20:4761515-4762016	2.84486	TRUE
chr6:52595149-52595650	6.38715	-1.38537	0.332652	-4.16463	3.11852e-05	0.0014296	chr6:52595149-52595650	2.84478	TRUE
chr7:130149783-130150284	2.01265	1.68626	0.404949	4.16412	3.12551e-05	0.00143239	chr7:130149783-130150284	2.84394	TRUE
chr1:159826435-159826936	16.5665	-1.01961	0.244871	-4.16385	3.12921e-05	0.00143367	chr1:159826435-159826936	2.84355	TRUE
chr2:45897811-45898312	5.87393	-1.53412	0.368453	-4.16367	3.13166e-05	0.00143438	chr2:45897811-45898312	2.84334	TRUE
chr16:57349136-57349637	5.58981	1.25098	0.300466	4.16346	3.13463e-05	0.00143532	chr16:57349136-57349637	2.84305	TRUE
chr1:51729403-51729904	11.7705	0.970573	0.23313	4.16323	3.13771e-05	0.00143632	chr1:51729403-51729904	2.84275	TRUE
chr2:231181796-231182297	19.0571	-1.01874	0.24471	-4.16306	3.14013e-05	0.00143701	chr2:231181796-231182297	2.84254	TRUE
chr2:218333198-218333699	27.0822	-0.831862	0.199848	-4.16247	3.14827e-05	0.00144031	chr2:218333198-218333699	2.84154	TRUE
chr16:68740915-68741416	2.33138	1.63572	0.392988	4.16226	3.15116e-05	0.00144122	chr16:68740915-68741416	2.84127	TRUE
chr1:159854618-159855119	20.9228	-0.838951	0.201585	-4.16177	3.15793e-05	0.0014439	chr1:159854618-159855119	2.84046	TRUE
chr10:90047364-90047865	2.23453	1.77866	0.427426	4.16133	3.16398e-05	0.00144566	chr10:90047364-90047865	2.83994	TRUE
chr9:35652402-35652903	4.10969	-1.611	0.387147	-4.16123	3.16543e-05	0.00144566	chr9:35652402-35652903	2.83994	TRUE
chr11:640270-640771	4.82769	1.09288	0.262623	4.16139	3.16322e-05	0.00144566	chr11:640270-640771	2.83994	TRUE
chr1:22662993-22663494	6.77235	-1.55862	0.374557	-4.16125	3.16506e-05	0.00144566	chr1:22662993-22663494	2.83994	TRUE
chr3:38579582-38580083	3.20395	1.4769	0.354928	4.16114	3.16666e-05	0.0014458	chr3:38579582-38580083	2.83989	TRUE
chr3:109098213-109098714	2.52207	1.607	0.386201	4.16103	3.16809e-05	0.00144604	chr3:109098213-109098714	2.83982	TRUE
chr17:4945141-4945642	7.28731	-1.41932	0.341106	-4.16094	3.16941e-05	0.00144622	chr17:4945141-4945642	2.83976	TRUE
chr16:29184394-29184895	7.71929	-1.41828	0.340861	-4.16086	3.17052e-05	0.0014463	chr16:29184394-29184895	2.83974	TRUE
chr1:207321307-207321808	48.4885	-0.772432	0.185645	-4.1608	3.17141e-05	0.0014463	chr1:207321307-207321808	2.83974	TRUE
chr19:8650027-8650528	9.92544	-1.11526	0.268044	-4.16072	3.17245e-05	0.00144636	chr19:8650027-8650528	2.83973	TRUE
chr10:46544466-46544967	2.70967	1.46649	0.352493	4.16034	3.17776e-05	0.00144836	chr10:46544466-46544967	2.83912	TRUE
chr2:48174481-48174982	9.47842	-1.17095	0.281462	-4.16025	3.17901e-05	0.00144851	chr2:48174481-48174982	2.83908	TRUE
chr12:106136151-106136652	3.38194	1.44294	0.346867	4.15993	3.18343e-05	0.00145011	chr12:106136151-106136652	2.8386	TRUE
chr8:102807394-102807895	21.016	-0.750437	0.180416	-4.15947	3.18982e-05	0.00145047	chr8:102807394-102807895	2.83849	TRUE
chr11:103897141-103897642	3.15084	1.38472	0.332912	4.15941	3.19065e-05	0.00145047	chr11:103897141-103897642	2.83849	TRUE
chr12:49741864-49742365	16.0612	-0.86025	0.206801	-4.1598	3.18524e-05	0.00145047	chr12:49741864-49742365	2.83849	TRUE
chr2:200245384-200245885	2.48911	1.58875	0.38194	4.15968	3.18687e-05	0.00145047	chr2:200245384-200245885	2.83849	TRUE
chr1:26582695-26583196	6.70376	-1.47017	0.353436	-4.15964	3.18751e-05	0.00145047	chr1:26582695-26583196	2.83849	TRUE
chr15:98147254-98147755	3.5464	1.3859	0.333182	4.1596	3.18807e-05	0.00145047	chr15:98147254-98147755	2.83849	TRUE
chr14:81164106-81164607	5.0532	-1.2903	0.310208	-4.15948	3.18979e-05	0.00145047	chr14:81164106-81164607	2.83849	TRUE
chr11:12124718-12125219	19.6008	-0.96267	0.231458	-4.15916	3.19424e-05	0.00145168	chr11:12124718-12125219	2.83813	TRUE
chr6:8674612-8675113	2.04818	1.7155	0.412476	4.15902	3.19622e-05	0.00145217	chr6:8674612-8675113	2.83798	TRUE
chr8:8701621-8702122	24.7274	-0.919904	0.221197	-4.15876	3.19982e-05	0.00145339	chr8:8701621-8702122	2.83762	TRUE
chr1:12196608-12197109	21.1873	-0.900363	0.216521	-4.15832	3.2059e-05	0.0014554	chr1:12196608-12197109	2.83702	TRUE
chr17:75312510-75313011	10.3933	-0.996707	0.23969	-4.15831	3.20609e-05	0.0014554	chr17:75312510-75313011	2.83702	TRUE
chr19:55326494-55326995	10.0387	-1.21127	0.2913	-4.15815	3.20832e-05	0.00145599	chr19:55326494-55326995	2.83684	TRUE
chr11:1777676-1778177	8.38156	-1.21619	0.2925	-4.1579	3.21183e-05	0.00145675	chr11:1777676-1778177	2.83662	TRUE
chr4:158161474-158161975	16.9909	-1.01249	0.243508	-4.15794	3.21132e-05	0.00145675	chr4:158161474-158161975	2.83662	TRUE
chr9:130034518-130035019	4.62322	-1.57749	0.379463	-4.15717	3.22217e-05	0.00146102	chr9:130034518-130035019	2.83534	TRUE
chr1:108053265-108053766	8.26531	-1.15954	0.278932	-4.15707	3.22355e-05	0.00146122	chr1:108053265-108053766	2.83528	TRUE
chr8:21022989-21023490	2.18705	1.69957	0.408853	4.15692	3.22571e-05	0.0014616	chr8:21022989-21023490	2.83517	TRUE
chr1:153633718-153634219	41.5987	-0.741772	0.178444	-4.15688	3.22621e-05	0.0014616	chr1:153633718-153634219	2.83517	TRUE
chr11:59223546-59224047	4.87069	-1.39982	0.336794	-4.15631	3.23433e-05	0.00146485	chr11:59223546-59224047	2.83421	TRUE
chr2:101957997-101958498	3.95064	-1.64593	0.39602	-4.15617	3.23623e-05	0.00146529	chr2:101957997-101958498	2.83407	TRUE
chr12:58919411-58919912	2.36075	1.75737	0.422846	4.15605	3.23798e-05	0.00146567	chr12:58919411-58919912	2.83396	TRUE
chr12:132063626-132064127	2.16414	1.62468	0.390934	4.15589	3.24026e-05	0.00146586	chr12:132063626-132064127	2.83391	TRUE
chr8:96338192-96338693	3.79217	-1.77633	0.427424	-4.1559	3.24007e-05	0.00146586	chr8:96338192-96338693	2.83391	TRUE
chr12:2494388-2494889	6.13033	-1.4282	0.34368	-4.15559	3.24446e-05	0.00146608	chr12:2494388-2494889	2.83384	TRUE
chr19:34481401-34481902	3.07334	1.57486	0.378963	4.15569	3.24302e-05	0.00146608	chr19:34481401-34481902	2.83384	TRUE
chr1:31944273-31944774	22.1426	-0.799634	0.192423	-4.1556	3.24432e-05	0.00146608	chr1:31944273-31944774	2.83384	TRUE
chr15:84817699-84818200	4.24003	1.33027	0.320102	4.15577	3.24193e-05	0.00146608	chr15:84817699-84818200	2.83384	TRUE
chr5:56763603-56764104	5.80912	-1.26649	0.304778	-4.15546	3.2463e-05	0.00146649	chr5:56763603-56764104	2.83372	TRUE
chr1:27625970-27626471	9.13907	-1.41495	0.340564	-4.15472	3.2568e-05	0.00147039	chr1:27625970-27626471	2.83257	TRUE
chr11:47376492-47376993	15.2944	-0.95149	0.229011	-4.15478	3.25605e-05	0.00147039	chr11:47376492-47376993	2.83257	TRUE
chr12:39638134-39638635	5.86321	-1.65025	0.397214	-4.15457	3.25897e-05	0.00147096	chr12:39638134-39638635	2.8324	TRUE
chr8:74984327-74984828	2.71355	1.57082	0.378135	4.15412	3.26548e-05	0.00147333	chr8:74984327-74984828	2.8317	TRUE
chr6:11852316-11852817	4.22215	1.24517	0.299747	4.15407	3.26609e-05	0.00147333	chr6:11852316-11852817	2.8317	TRUE
chr1:222817436-222817937	9.01788	-1.21199	0.291769	-4.15394	3.26794e-05	0.00147374	chr1:222817436-222817937	2.83158	TRUE
chr1:111507490-111507991	40.8407	-0.73421	0.176755	-4.15383	3.26949e-05	0.00147402	chr1:111507490-111507991	2.8315	TRUE
chr14:87387736-87388237	4.52008	1.56695	0.377268	4.15341	3.27564e-05	0.00147637	chr14:87387736-87388237	2.8308	TRUE
chr11:126420321-126420822	2.51274	1.58635	0.381957	4.15322	3.27825e-05	0.00147713	chr11:126420321-126420822	2.83058	TRUE
chr16:70757131-70757632	2.81706	1.60803	0.387202	4.15295	3.28222e-05	0.0014785	chr16:70757131-70757632	2.83018	TRUE
chr16:56608261-56608762	24.7573	-0.922964	0.222282	-4.15222	3.2927e-05	0.00148259	chr16:56608261-56608762	2.82898	TRUE
chr3:65837548-65838049	2.91736	1.579	0.380281	4.15218	3.29319e-05	0.00148259	chr3:65837548-65838049	2.82898	TRUE
chr3:50238656-50239157	7.56611	-1.1368	0.273832	-4.15146	3.30366e-05	0.00148688	chr3:50238656-50239157	2.82772	TRUE
chr15:63348302-63348803	7.8764	-1.22338	0.294696	-4.15133	3.30544e-05	0.00148726	chr15:63348302-63348803	2.82761	TRUE
chr10:93566341-93566842	16.2528	-1.03241	0.248699	-4.15125	3.3067e-05	0.00148741	chr10:93566341-93566842	2.82757	TRUE
chr11:76335777-76336278	10.9353	-1.10573	0.266386	-4.15087	3.3121e-05	0.00148941	chr11:76335777-76336278	2.82699	TRUE
chr3:36734691-36735192	7.95142	-1.30128	0.313507	-4.15072	3.31425e-05	0.00148953	chr3:36734691-36735192	2.82695	TRUE
chr9:72305048-72305549	38.1597	-0.84823	0.204354	-4.15078	3.31339e-05	0.00148953	chr9:72305048-72305549	2.82695	TRUE
chr3:58335085-58335586	11.5239	-1.20501	0.290335	-4.15041	3.31882e-05	0.00149116	chr3:58335085-58335586	2.82648	TRUE
chr17:83203002-83203503	24.5418	-0.837954	0.20192	-4.14993	3.32575e-05	0.00149223	chr17:83203002-83203503	2.82616	TRUE
chr14:68395453-68395954	4.09296	-1.73822	0.418836	-4.15011	3.32312e-05	0.00149223	chr14:68395453-68395954	2.82616	TRUE
chr20:36064541-36065042	28.1852	-0.745734	0.179698	-4.14992	3.32593e-05	0.00149223	chr20:36064541-36065042	2.82616	TRUE
chr9:127555975-127556476	13.943	-1.03151	0.248556	-4.15004	3.3242e-05	0.00149223	chr9:127555975-127556476	2.82616	TRUE
chr12:18146311-18146812	5.35719	-1.34697	0.324563	-4.15011	3.32319e-05	0.00149223	chr12:18146311-18146812	2.82616	TRUE
chr9:134374476-134374977	14.3002	-0.942972	0.227231	-4.14984	3.32711e-05	0.00149234	chr9:134374476-134374977	2.82613	TRUE
chr2:55099851-55100352	8.80881	-1.10098	0.26536	-4.149	3.33928e-05	0.00149737	chr2:55099851-55100352	2.82467	TRUE
chr4:10983181-10983682	2.2378	1.60703	0.387349	4.14879	3.34239e-05	0.00149792	chr4:10983181-10983682	2.82451	TRUE
chr14:69049635-69050136	6.37757	-1.33032	0.320649	-4.14883	3.34175e-05	0.00149792	chr14:69049635-69050136	2.82451	TRUE
chr7:2623247-2623748	15.7617	-0.900875	0.217148	-4.14866	3.3442e-05	0.00149831	chr7:2623247-2623748	2.8244	TRUE
chr10:66925797-66926298	2.2024	1.69442	0.408468	4.14824	3.35041e-05	0.00150066	chr10:66925797-66926298	2.82372	TRUE
chr6:48027720-48028221	2.34731	1.67017	0.402692	4.1475	3.3612e-05	0.00150507	chr6:48027720-48028221	2.82244	TRUE
chr17:68805196-68805697	2.41962	1.745	0.420768	4.14719	3.36584e-05	0.0015063	chr17:68805196-68805697	2.82209	TRUE
chr20:62376366-62376867	2.5963	1.59792	0.385315	4.14706	3.36777e-05	0.0015063	chr20:62376366-62376867	2.82209	TRUE
chr11:67646596-67647097	3.01444	1.3897	0.335104	4.14706	3.36774e-05	0.0015063	chr11:67646596-67647097	2.82209	TRUE
chr10:124685237-124685738	19.0733	-0.921873	0.222291	-4.14715	3.36634e-05	0.0015063	chr10:124685237-124685738	2.82209	TRUE
chr6:119147265-119147766	6.31123	-1.70038	0.41006	-4.14667	3.37352e-05	0.00150843	chr6:119147265-119147766	2.82148	TRUE
chr2:237905189-237905690	4.41203	1.48182	0.357357	4.1466	3.37443e-05	0.00150843	chr2:237905189-237905690	2.82148	TRUE
chr14:34781203-34781704	6.13217	-1.259	0.303672	-4.14593	3.38436e-05	0.00151207	chr14:34781203-34781704	2.82043	TRUE
chr16:29185020-29185521	8.03778	-1.3701	0.330469	-4.14592	3.38449e-05	0.00151207	chr16:29185020-29185521	2.82043	TRUE
chr5:80125850-80126351	23.306	-0.97361	0.234848	-4.14571	3.38759e-05	0.00151303	chr5:80125850-80126351	2.82015	TRUE
chr20:56373912-56374413	4.35493	-1.8091	0.436433	-4.14521	3.39507e-05	0.00151551	chr20:56373912-56374413	2.81944	TRUE
chr3:79018618-79019119	2.50414	1.53969	0.371433	4.14527	3.39419e-05	0.00151551	chr3:79018618-79019119	2.81944	TRUE
chr2:162002919-162003420	4.61946	1.40564	0.339111	4.14507	3.39712e-05	0.001516	chr2:162002919-162003420	2.8193	TRUE
chr19:38583431-38583932	3.17535	1.39624	0.336864	4.14482	3.40078e-05	0.00151721	chr19:38583431-38583932	2.81896	TRUE
chr20:3407719-3408220	31.4708	-0.927488	0.223779	-4.14467	3.4031e-05	0.00151781	chr20:3407719-3408220	2.81878	TRUE
chr19:2182779-2183280	2.44612	1.58358	0.382116	4.14425	3.40928e-05	0.00151976	chr19:2182779-2183280	2.81823	TRUE
chr1:156457112-156457613	36.0839	-0.7515	0.181336	-4.14424	3.40938e-05	0.00151976	chr1:156457112-156457613	2.81823	TRUE
chr12:116194953-116195454	2.37317	1.62132	0.391267	4.14378	3.41632e-05	0.00152242	chr12:116194953-116195454	2.81747	TRUE
chr7:50355640-50356141	7.95502	-1.05373	0.254299	-4.14364	3.41832e-05	0.00152288	chr7:50355640-50356141	2.81733	TRUE
chr6:111761913-111762414	2.94742	1.49654	0.361189	4.14337	3.42232e-05	0.00152423	chr6:111761913-111762414	2.81695	TRUE
chr2:156436069-156436570	29.9828	-0.783784	0.189208	-4.14244	3.43624e-05	0.00153	chr2:156436069-156436570	2.81531	TRUE
chr21:14591810-14592311	8.76755	-1.21867	0.294203	-4.14226	3.43898e-05	0.00153079	chr21:14591810-14592311	2.81508	TRUE
chr10:91162608-91163109	15.6078	-0.973517	0.235033	-4.14205	3.44218e-05	0.00153178	chr10:91162608-91163109	2.8148	TRUE
chr21:36860081-36860582	9.46749	-1.11403	0.268978	-4.1417	3.44738e-05	0.00153367	chr21:36860081-36860582	2.81427	TRUE
chr8:78805256-78805757	5.33085	-1.58742	0.383349	-4.14094	3.45891e-05	0.00153836	chr8:78805256-78805757	2.81294	TRUE
chr5:177447744-177448245	5.79517	-1.25582	0.303276	-4.14084	3.46034e-05	0.00153857	chr5:177447744-177448245	2.81288	TRUE
chr6:108900774-108901275	5.57286	-1.52783	0.369034	-4.14009	3.4717e-05	0.00154318	chr6:108900774-108901275	2.81158	TRUE
chr19:18969464-18969965	8.19572	-1.24577	0.300923	-4.13984	3.47552e-05	0.00154358	chr19:18969464-18969965	2.81147	TRUE
chr14:77641340-77641841	15.7962	-0.847457	0.204704	-4.13992	3.47428e-05	0.00154358	chr14:77641340-77641841	2.81147	TRUE
chr20:50346477-50346978	15.9577	-0.950091	0.229498	-4.13987	3.47502e-05	0.00154358	chr20:50346477-50346978	2.81147	TRUE
chr10:11870029-11870530	2.56958	1.51191	0.36522	4.13971	3.47748e-05	0.00154402	chr10:11870029-11870530	2.81135	TRUE
chr11:78806160-78806661	6.54505	-1.59373	0.385018	-4.13937	3.48268e-05	0.00154518	chr11:78806160-78806661	2.81102	TRUE
chr19:37506611-37507112	2.86387	1.553	0.37518	4.13934	3.48304e-05	0.00154518	chr19:37506611-37507112	2.81102	TRUE
chr4:141311770-141312271	5.99195	-1.46668	0.354318	-4.13946	3.48127e-05	0.00154518	chr4:141311770-141312271	2.81102	TRUE
chr2:24076249-24076750	40.7804	-0.677676	0.163738	-4.13877	3.49168e-05	0.00154858	chr2:24076249-24076750	2.81007	TRUE
chr5:91469005-91469506	7.81345	-1.45954	0.352658	-4.13868	3.49316e-05	0.0015488	chr5:91469005-91469506	2.81	TRUE
chr5:141604278-141604779	10.1796	-1.21736	0.294149	-4.13859	3.49448e-05	0.00154896	chr5:141604278-141604779	2.80996	TRUE
chr19:7707058-7707559	13.8344	-1.20553	0.291318	-4.1382	3.50048e-05	0.00155118	chr19:7707058-7707559	2.80934	TRUE
chr1:41727399-41727900	28.3299	-0.821604	0.198553	-4.13795	3.50423e-05	0.00155227	chr1:41727399-41727900	2.80903	TRUE
chr4:153651537-153652038	22.755	-0.906837	0.219154	-4.13791	3.50491e-05	0.00155227	chr4:153651537-153652038	2.80903	TRUE
chr6:131714924-131715425	2.16313	1.83402	0.443237	4.13778	3.50689e-05	0.00155272	chr6:131714924-131715425	2.80891	TRUE
chr8:143976508-143977009	20.7837	-0.832188	0.201162	-4.13691	3.52007e-05	0.00155811	chr8:143976508-143977009	2.8074	TRUE
chr10:5605253-5605754	2.12508	1.63642	0.395579	4.13678	3.5222e-05	0.00155862	chr10:5605253-5605754	2.80726	TRUE
chr12:57152603-57153104	11.5978	-0.993313	0.240135	-4.13649	3.52664e-05	0.00156015	chr12:57152603-57153104	2.80683	TRUE
chr10:17228971-17229472	25.4538	-0.909662	0.21993	-4.13614	3.53203e-05	0.0015621	chr10:17228971-17229472	2.80629	TRUE
chr12:31728860-31729361	59.3845	-0.676438	0.163553	-4.13588	3.53591e-05	0.00156337	chr12:31728860-31729361	2.80594	TRUE
chr19:47370142-47370643	6.18438	-1.58244	0.382627	-4.13572	3.53844e-05	0.00156406	chr19:47370142-47370643	2.80575	TRUE
chr1:61004192-61004693	5.08743	-1.46689	0.354735	-4.13516	3.54703e-05	0.00156742	chr1:61004192-61004693	2.80482	TRUE
chr19:39409981-39410482	44.6551	-0.735922	0.177993	-4.13456	3.5563e-05	0.00157107	chr19:39409981-39410482	2.8038	TRUE
chr19:1245016-1245517	11.4658	-1.08961	0.263541	-4.13449	3.55738e-05	0.00157111	chr19:1245016-1245517	2.80379	TRUE
chr18:22559626-22560127	2.59415	1.58941	0.38444	4.13434	3.5598e-05	0.00157174	chr18:22559626-22560127	2.80362	TRUE
chr7:157302356-157302857	20.0353	-0.904083	0.218719	-4.13355	3.5721e-05	0.00157673	chr7:157302356-157302857	2.80224	TRUE
chr2:88015576-88016077	3.30142	1.406	0.340199	4.13287	3.58261e-05	0.00158093	chr2:88015576-88016077	2.80109	TRUE
chr20:44646767-44647268	7.15223	-1.1494	0.278122	-4.13273	3.58477e-05	0.00158144	chr20:44646767-44647268	2.80095	TRUE
chr5:153652269-153652770	2.42726	1.60431	0.388294	4.1317	3.60084e-05	0.00158809	chr5:153652269-153652770	2.79913	TRUE
chr12:105107955-105108456	19.8221	-0.73293	0.177408	-4.13133	3.60671e-05	0.00158934	chr12:105107955-105108456	2.79878	TRUE
chr8:651556-652057	11.0882	-1.05723	0.2559	-4.13142	3.60535e-05	0.00158934	chr8:651556-652057	2.79878	TRUE
chr3:13025086-13025587	7.75719	-1.36957	0.331508	-4.13135	3.60646e-05	0.00158934	chr3:13025086-13025587	2.79878	TRUE
chr11:17921874-17922375	5.07981	-1.40668	0.340532	-4.13083	3.61459e-05	0.00159237	chr11:17921874-17922375	2.79796	TRUE
chr14:65291911-65292412	2.22491	1.7737	0.429396	4.13068	3.61689e-05	0.00159272	chr14:65291911-65292412	2.79786	TRUE
chr11:78801168-78801669	16.8842	-1.19739	0.289879	-4.13065	3.61739e-05	0.00159272	chr11:78801168-78801669	2.79786	TRUE
chr1:78651206-78651707	3.76566	-1.73404	0.419858	-4.13007	3.62659e-05	0.00159588	chr1:78651206-78651707	2.797	TRUE
chr1:36224004-36224505	62.6332	-0.755171	0.182846	-4.1301	3.62601e-05	0.00159588	chr1:36224004-36224505	2.797	TRUE
chr2:112033038-112033539	16.2855	-0.924868	0.223943	-4.12993	3.62877e-05	0.00159639	chr2:112033038-112033539	2.79686	TRUE
chr7:157298363-157298864	16.0867	-0.986484	0.238872	-4.12975	3.63154e-05	0.00159717	chr7:157298363-157298864	2.79665	TRUE
chr9:114861922-114862423	2.51368	1.67291	0.405103	4.12959	3.63406e-05	0.00159783	chr9:114861922-114862423	2.79647	TRUE
chr20:39909430-39909931	15.2855	-0.982555	0.237968	-4.12893	3.64454e-05	0.00160155	chr20:39909430-39909931	2.79546	TRUE
chr11:35138828-35139329	18.1459	-0.816546	0.19776	-4.12897	3.64394e-05	0.00160155	chr11:35138828-35139329	2.79546	TRUE
chrX:49176339-49176840	6.20106	-1.31826	0.319281	-4.12883	3.64618e-05	0.00160165	chrX:49176339-49176840	2.79543	TRUE
chr19:48875114-48875615	15.8974	-1.09349	0.264846	-4.12879	3.64679e-05	0.00160165	chr19:48875114-48875615	2.79543	TRUE
chr15:52481830-52482331	16.1404	-0.984916	0.238563	-4.12853	3.65084e-05	0.00160298	chr15:52481830-52482331	2.79507	TRUE
chr3:184177320-184177821	6.55276	-1.26075	0.305383	-4.12843	3.6525e-05	0.00160327	chr3:184177320-184177821	2.79499	TRUE
chr7:5652074-5652575	2.69491	1.55986	0.377848	4.12827	3.65504e-05	0.00160394	chr7:5652074-5652575	2.79481	TRUE
chr4:26053039-26053540	8.14051	-1.20317	0.291482	-4.12776	3.66312e-05	0.00160704	chr4:26053039-26053540	2.79397	TRUE
chr5:84605215-84605716	2.8796	1.52791	0.370179	4.12749	3.66748e-05	0.0016085	chr5:84605215-84605716	2.79358	TRUE
chr11:6693923-6694424	4.58247	-1.75201	0.424495	-4.12728	3.67075e-05	0.00160949	chr11:6693923-6694424	2.79331	TRUE
chr11:69594422-69594923	2.97059	1.43069	0.346723	4.12633	3.68595e-05	0.0016151	chr11:69594422-69594923	2.7918	TRUE
chr2:112010804-112011305	4.74825	-1.50692	0.365196	-4.12633	3.68605e-05	0.0016151	chr2:112010804-112011305	2.7918	TRUE
chr7:151271886-151272387	13.4273	-1.01651	0.24635	-4.12629	3.68661e-05	0.0016151	chr7:151271886-151272387	2.7918	TRUE
chr10:72254975-72255476	18.8397	-1.02463	0.248345	-4.12584	3.69381e-05	0.00161781	chr10:72254975-72255476	2.79107	TRUE
chr11:68014248-68014749	5.26466	-1.51622	0.367523	-4.12553	3.69885e-05	0.00161956	chr11:68014248-68014749	2.7906	TRUE
chr6:35726253-35726754	10.9289	-1.35603	0.328713	-4.12527	3.70297e-05	0.00162092	chr6:35726253-35726754	2.79024	TRUE
chr4:173369633-173370134	25.7862	-0.760953	0.184464	-4.1252	3.70407e-05	0.00162095	chr4:173369633-173370134	2.79023	TRUE
chr8:81147754-81148255	8.94167	-1.31761	0.319421	-4.12501	3.70715e-05	0.00162185	chr8:81147754-81148255	2.78999	TRUE
chr1:153361037-153361538	5.14374	-1.50329	0.364473	-4.12455	3.71458e-05	0.00162465	chr1:153361037-153361538	2.78924	TRUE
chr14:38750510-38751011	2.64891	1.7878	0.43347	4.12438	3.7173e-05	0.00162539	chr14:38750510-38751011	2.78904	TRUE
chr21:15159583-15160084	2.25533	1.69442	0.410845	4.12424	3.7196e-05	0.00162595	chr21:15159583-15160084	2.78889	TRUE
chr12:7499570-7500071	6.21631	-1.2921	0.313308	-4.12404	3.72286e-05	0.00162693	chr12:7499570-7500071	2.78863	TRUE
chr8:6628364-6628865	4.27355	1.47758	0.358305	4.12382	3.72641e-05	0.00162803	chr8:6628364-6628865	2.78834	TRUE
chr4:39998093-39998594	2.67284	1.55051	0.376004	4.12364	3.72927e-05	0.00162882	chr4:39998093-39998594	2.78813	TRUE
chr19:1366726-1367227	2.19483	1.72872	0.419235	4.12351	3.73145e-05	0.00162888	chr19:1366726-1367227	2.78811	TRUE
chr3:188780726-188781227	11.01	-1.07819	0.261474	-4.12351	3.73137e-05	0.00162888	chr3:188780726-188781227	2.78811	TRUE
chr1:156456435-156456936	24.0086	-0.69036	0.167449	-4.12282	3.74262e-05	0.00163285	chr1:156456435-156456936	2.78705	TRUE
chr22:42500236-42500737	19.6112	-0.880958	0.213676	-4.12288	3.74172e-05	0.00163285	chr22:42500236-42500737	2.78705	TRUE
chr19:36139755-36140256	38.1256	-0.728193	0.176628	-4.12275	3.74371e-05	0.00163288	chr19:36139755-36140256	2.78705	TRUE
chr4:107843284-107843785	4.58335	-1.68334	0.408322	-4.12258	3.74655e-05	0.00163321	chr4:107843284-107843785	2.78696	TRUE
chr13:46578418-46578919	2.24925	1.71483	0.415961	4.12258	3.74649e-05	0.00163321	chr13:46578418-46578919	2.78696	TRUE
chr11:59224306-59224807	9.49993	-1.13875	0.276239	-4.12233	3.75059e-05	0.00163453	chr11:59224306-59224807	2.78661	TRUE
chr17:42678154-42678655	20.8848	-0.780243	0.189282	-4.12213	3.75388e-05	0.00163506	chr17:42678154-42678655	2.78647	TRUE
chr1:236228438-236228939	4.86833	-1.41888	0.344206	-4.12218	3.75296e-05	0.00163506	chr1:236228438-236228939	2.78647	TRUE
chrX:1215058-1215559	3.23044	1.30007	0.315417	4.12176	3.75983e-05	0.0016372	chrX:1215058-1215559	2.7859	TRUE
chr3:122687242-122687743	6.95499	-1.47363	0.357571	-4.12123	3.76852e-05	0.00164053	chr3:122687242-122687743	2.78502	TRUE
chr1:221097607-221098108	8.7169	-1.48103	0.3594	-4.12083	3.77506e-05	0.00164292	chr1:221097607-221098108	2.78438	TRUE
chr1:116991129-116991630	6.93656	-1.1721	0.284464	-4.12039	3.78235e-05	0.00164474	chr1:116991129-116991630	2.7839	TRUE
chr5:87002467-87002968	10.3383	-1.12376	0.27273	-4.1204	3.78217e-05	0.00164474	chr5:87002467-87002968	2.7839	TRUE
chr21:35924717-35925218	6.49201	-1.52487	0.370079	-4.12039	3.78233e-05	0.00164474	chr21:35924717-35925218	2.7839	TRUE
chr6:167079730-167080231	4.33429	1.3232	0.321181	4.1198	3.79208e-05	0.00164852	chr6:167079730-167080231	2.78291	TRUE
chr17:40333977-40334478	8.29684	-1.28032	0.310785	-4.11962	3.79497e-05	0.00164932	chr17:40333977-40334478	2.78269	TRUE
chr15:63234326-63234827	10.8413	-1.04674	0.25411	-4.11924	3.8013e-05	0.00165162	chr15:63234326-63234827	2.78209	TRUE
chr17:27332709-27333210	48.5826	-0.734475	0.178307	-4.11917	3.80245e-05	0.00165166	chr17:27332709-27333210	2.78208	TRUE
chr3:45054969-45055470	5.20038	-1.46662	0.356059	-4.11903	3.80463e-05	0.00165216	chr3:45054969-45055470	2.78195	TRUE
chr4:6917651-6918152	25.6972	-1.03843	0.252121	-4.11878	3.80878e-05	0.0016535	chr4:6917651-6918152	2.78159	TRUE
chr19:46850137-46850638	12.6662	-0.916585	0.22257	-4.11819	3.81864e-05	0.00165733	chr19:46850137-46850638	2.78059	TRUE
chr16:87235884-87236385	2.35665	1.51145	0.367035	4.11799	3.82192e-05	0.00165739	chr16:87235884-87236385	2.78058	TRUE
chr16:3695466-3695967	2.41239	1.60812	0.390506	4.11803	3.82121e-05	0.00165739	chr16:3695466-3695967	2.78058	TRUE
chr20:3714048-3714549	15.674	-0.922495	0.224013	-4.11805	3.82098e-05	0.00165739	chr20:3714048-3714549	2.78058	TRUE
chr6:154197167-154197668	7.31427	-1.45681	0.353815	-4.11743	3.83127e-05	0.00166008	chr6:154197167-154197668	2.77987	TRUE
chr3:22713849-22714350	4.65175	-2.00104	0.485992	-4.11744	3.83101e-05	0.00166008	chr3:22713849-22714350	2.77987	TRUE
chr2:136205562-136206063	11.3249	-1.17999	0.286581	-4.11746	3.83065e-05	0.00166008	chr2:136205562-136206063	2.77987	TRUE
chr7:4744938-4745439	21.0066	-0.826074	0.200651	-4.11697	3.83891e-05	0.00166293	chr7:4744938-4745439	2.77913	TRUE
chr2:218292309-218292810	24.3196	-0.80179	0.194774	-4.11652	3.84636e-05	0.0016657	chr2:218292309-218292810	2.7784	TRUE
chr11:10294580-10295081	8.17724	-1.04795	0.254606	-4.11597	3.85555e-05	0.00166923	chr11:10294580-10295081	2.77748	TRUE
chr8:134311387-134311888	4.90592	1.25208	0.304228	4.11561	3.86161e-05	0.00167139	chr8:134311387-134311888	2.77692	TRUE
chr19:4058259-4058760	11.824	-1.24626	0.302843	-4.11521	3.86825e-05	0.00167381	chr19:4058259-4058760	2.77629	TRUE
chr1:155051938-155052439	12.3127	-1.00345	0.243848	-4.11507	3.87057e-05	0.00167398	chr1:155051938-155052439	2.77625	TRUE
chr17:35022633-35023134	7.4365	-1.48936	0.36193	-4.11506	3.87077e-05	0.00167398	chr17:35022633-35023134	2.77625	TRUE
chr10:79888930-79889431	3.05316	1.46834	0.356838	4.11485	3.87425e-05	0.00167503	chr10:79888930-79889431	2.77598	TRUE
chr15:39396960-39397461	5.49563	-1.74194	0.423349	-4.11467	3.87741e-05	0.00167593	chr15:39396960-39397461	2.77574	TRUE
chrX:119734795-119735296	6.57292	-1.3933	0.338632	-4.11451	3.88005e-05	0.00167662	chrX:119734795-119735296	2.77557	TRUE
chr1:119648058-119648559	26.7275	-0.881698	0.214305	-4.11421	3.88499e-05	0.00167784	chr1:119648058-119648559	2.77525	TRUE
chr7:101138143-101138644	8.4179	-1.22191	0.296992	-4.11427	3.88404e-05	0.00167784	chr7:101138143-101138644	2.77525	TRUE
chr6:157669587-157670088	5.5931	-1.37925	0.335258	-4.11398	3.88897e-05	0.0016791	chr6:157669587-157670088	2.77492	TRUE
chr3:48563946-48564447	9.21737	-1.26536	0.307606	-4.11357	3.89589e-05	0.00168162	chr3:48563946-48564447	2.77427	TRUE
chr9:19551298-19551799	2.29704	1.63645	0.397856	4.11318	3.90247e-05	0.00168309	chr9:19551298-19551799	2.77389	TRUE
chr15:39454153-39454654	6.12892	-1.51365	0.367997	-4.11323	3.90169e-05	0.00168309	chr15:39454153-39454654	2.77389	TRUE
chr3:49445772-49446273	6.05788	-1.25874	0.306026	-4.11319	3.90234e-05	0.00168309	chr3:49445772-49446273	2.77389	TRUE
chr14:68527207-68527708	6.60595	-1.35186	0.328703	-4.1127	3.91062e-05	0.00168614	chr14:68527207-68527708	2.77311	TRUE
chr6:33375140-33375641	5.37504	-1.39288	0.3387	-4.11245	3.91488e-05	0.0016866	chr6:33375140-33375641	2.77299	TRUE
chr2:62414994-62415495	7.17906	-1.24681	0.303177	-4.1125	3.91403e-05	0.0016866	chr2:62414994-62415495	2.77299	TRUE
chr5:150393837-150394338	3.14792	1.49851	0.36438	4.1125	3.91399e-05	0.0016866	chr5:150393837-150394338	2.77299	TRUE
chr14:104826368-104826869	22.2695	-0.97322	0.236666	-4.11221	3.91881e-05	0.00168742	chr14:104826368-104826869	2.77278	TRUE
chr6:3338825-3339326	7.42092	-1.15696	0.281347	-4.11221	3.91892e-05	0.00168742	chr6:3338825-3339326	2.77278	TRUE
chr3:155664914-155665415	5.87422	-1.5954	0.38798	-4.11208	3.92116e-05	0.00168792	chr3:155664914-155665415	2.77265	TRUE
chr20:46004102-46004603	12.8021	-0.988921	0.240511	-4.11175	3.92668e-05	0.00168938	chr20:46004102-46004603	2.77227	TRUE
chr5:134555877-134556378	6.41939	-1.40393	0.34144	-4.1118	3.92594e-05	0.00168938	chr5:134555877-134556378	2.77227	TRUE
chr4:73872756-73873257	10.0716	-1.11178	0.270457	-4.11075	3.94369e-05	0.00169557	chr4:73872756-73873257	2.77068	TRUE
chr11:85316922-85317423	4.62527	1.31268	0.319324	4.1108	3.94296e-05	0.00169557	chr11:85316922-85317423	2.77068	TRUE
chr7:47587315-47587816	7.93528	-1.13557	0.276247	-4.11072	3.94429e-05	0.00169557	chr7:47587315-47587816	2.77068	TRUE
chr1:86774194-86774695	17.5666	-0.950396	0.231207	-4.11059	3.94648e-05	0.00169605	chr1:86774194-86774695	2.77056	TRUE
chr4:25085612-25086113	12.2103	-1.0872	0.264563	-4.1094	3.96682e-05	0.00170433	chr4:25085612-25086113	2.76845	TRUE
chr12:117101113-117101614	2.39319	1.6729	0.407106	4.10926	3.96935e-05	0.00170496	chr12:117101113-117101614	2.76829	TRUE
chr16:3259019-3259520	16.49	-0.869915	0.211709	-4.10901	3.97365e-05	0.00170634	chr16:3259019-3259520	2.76794	TRUE
chr8:60883587-60884088	2.84688	1.49285	0.363337	4.10872	3.97863e-05	0.00170801	chr8:60883587-60884088	2.76751	TRUE
chr6:17932418-17932919	7.5429	-1.26184	0.307223	-4.10724	4.00414e-05	0.00171805	chr6:17932418-17932919	2.76496	TRUE
chr8:115744846-115745347	2.48419	1.64146	0.399651	4.10724	4.00418e-05	0.00171805	chr8:115744846-115745347	2.76496	TRUE
chr11:117946828-117947329	14.8557	-0.92769	0.225892	-4.10678	4.01209e-05	0.00172098	chr11:117946828-117947329	2.76423	TRUE
chr15:77002931-77003432	23.8286	-0.790414	0.192476	-4.10655	4.01605e-05	0.00172221	chr15:77002931-77003432	2.76391	TRUE
chr22:20972296-20972797	5.48087	-1.25274	0.305108	-4.1059	4.02752e-05	0.00172648	chr22:20972296-20972797	2.76284	TRUE
chr5:55582253-55582754	2.46313	1.53526	0.373925	4.10579	4.02929e-05	0.00172648	chr5:55582253-55582754	2.76284	TRUE
chr17:48023746-48024247	14.7111	-0.884307	0.215379	-4.10582	4.02878e-05	0.00172648	chr17:48023746-48024247	2.76284	TRUE
chr10:95832199-95832700	3.00816	1.47025	0.358117	4.10551	4.03427e-05	0.00172815	chr10:95832199-95832700	2.76242	TRUE
chr18:12879830-12880331	12.4147	-1.00103	0.243835	-4.10537	4.03668e-05	0.00172871	chr18:12879830-12880331	2.76228	TRUE
chr4:19575895-19576396	2.33107	1.64417	0.400519	4.1051	4.04136e-05	0.00173024	chr4:19575895-19576396	2.76189	TRUE
chr2:137969335-137969836	11.2951	-0.998061	0.243139	-4.1049	4.04496e-05	0.00173132	chr2:137969335-137969836	2.76162	TRUE
chr13:113015708-113016209	2.2955	1.54141	0.375543	4.10449	4.05207e-05	0.00173389	chr13:113015708-113016209	2.76098	TRUE
chr6:128520432-128520933	5.63853	1.22536	0.298552	4.10432	4.05501e-05	0.00173421	chr6:128520432-128520933	2.7609	TRUE
chr6:33693145-33693646	2.65761	1.51797	0.369842	4.10438	4.05408e-05	0.00173421	chr6:33693145-33693646	2.7609	TRUE
chr15:93030579-93031080	8.28479	-1.03006	0.25102	-4.10349	4.06967e-05	0.00174001	chr15:93030579-93031080	2.75945	TRUE
chr19:47310791-47311292	11.8265	-1.00144	0.244063	-4.1032	4.07469e-05	0.00174088	chr19:47310791-47311292	2.75923	TRUE
chr14:22432599-22433100	7.28067	-1.40621	0.342716	-4.10312	4.07612e-05	0.00174088	chr14:22432599-22433100	2.75923	TRUE
chr1:21337942-21338443	6.05005	-1.44302	0.351675	-4.10327	4.07359e-05	0.00174088	chr1:21337942-21338443	2.75923	TRUE
chr16:67993194-67993695	25.6447	-0.709103	0.17282	-4.10314	4.07586e-05	0.00174088	chr16:67993194-67993695	2.75923	TRUE
chr17:4396789-4397290	2.26153	1.62825	0.396877	4.10266	4.08425e-05	0.00174341	chr17:4396789-4397290	2.7586	TRUE
chr11:65775563-65776064	6.44501	-1.48212	0.361254	-4.1027	4.08351e-05	0.00174341	chr11:65775563-65776064	2.7586	TRUE
chr20:48751085-48751586	8.8352	-1.106	0.269613	-4.10217	4.09286e-05	0.00174662	chr20:48751085-48751586	2.7578	TRUE
chr5:177429206-177429707	26.1814	-0.815846	0.198897	-4.10186	4.09846e-05	0.00174853	chr5:177429206-177429707	2.75733	TRUE
chr12:6278599-6279100	25.9225	-0.793896	0.193591	-4.1009	4.11547e-05	0.00175532	chr12:6278599-6279100	2.75564	TRUE
chr2:43168649-43169150	14.4562	-0.819829	0.199921	-4.10077	4.11777e-05	0.00175535	chr2:43168649-43169150	2.75564	TRUE
chr4:123997696-123998197	5.04491	-1.56619	0.381923	-4.1008	4.11723e-05	0.00175535	chr4:123997696-123998197	2.75564	TRUE
chr4:186191309-186191810	29.7638	-0.772554	0.188409	-4.1004	4.12431e-05	0.00175719	chr4:186191309-186191810	2.75518	TRUE
chr6:3796338-3796839	2.28721	1.78781	0.436006	4.10042	4.12402e-05	0.00175719	chr6:3796338-3796839	2.75518	TRUE
chr11:35035902-35036403	10.6802	-1.038	0.253214	-4.09929	4.14414e-05	0.00176517	chr11:35035902-35036403	2.75321	TRUE
chr6:25619199-25619700	2.42855	1.58944	0.387768	4.09893	4.15065e-05	0.00176746	chr6:25619199-25619700	2.75265	TRUE
chr15:31214758-31215259	7.92289	-1.1946	0.291472	-4.09852	4.15804e-05	0.00176966	chr15:31214758-31215259	2.75211	TRUE
chr6:163354021-163354522	11.952	-1.08402	0.264491	-4.09853	4.15785e-05	0.00176966	chr6:163354021-163354522	2.75211	TRUE
chr7:2019528-2020029	19.0728	-0.829053	0.202309	-4.09796	4.16801e-05	0.00177296	chr7:2019528-2020029	2.7513	TRUE
chr12:123559410-123559911	4.00638	1.34654	0.328588	4.09796	4.16804e-05	0.00177296	chr12:123559410-123559911	2.7513	TRUE
chr9:127283885-127284386	2.68843	1.71662	0.418961	4.09731	4.17973e-05	0.00177745	chr9:127283885-127284386	2.7502	TRUE
chr3:37301985-37302486	5.79999	-1.27048	0.310086	-4.09718	4.18207e-05	0.00177797	chr3:37301985-37302486	2.75008	TRUE
chr11:96156736-96157237	6.97537	-1.21486	0.296523	-4.097	4.18542e-05	0.00177864	chr11:96156736-96157237	2.74991	TRUE
chr4:39027244-39027745	3.90433	1.30056	0.317443	4.09697	4.18589e-05	0.00177864	chr4:39027244-39027745	2.74991	TRUE
chr16:11410308-11410809	10.3849	-1.05294	0.257023	-4.09667	4.19137e-05	0.00178049	chr16:11410308-11410809	2.74946	TRUE
chr8:133297114-133297615	49.0837	-0.742512	0.181259	-4.09641	4.19609e-05	0.00178125	chr8:133297114-133297615	2.74928	TRUE
chr14:95311691-95312192	6.05961	-1.75446	0.428283	-4.0965	4.19452e-05	0.00178125	chr14:95311691-95312192	2.74928	TRUE
chr17:45293347-45293848	13.4235	-0.871243	0.212686	-4.09638	4.19654e-05	0.00178125	chr17:45293347-45293848	2.74928	TRUE
chr17:81345494-81345995	18.8719	-0.935779	0.228496	-4.09539	4.2146e-05	0.00178843	chr17:81345494-81345995	2.74753	TRUE
chr3:126895574-126896075	3.66108	-1.80152	0.4399	-4.0953	4.21624e-05	0.00178865	chr3:126895574-126896075	2.74748	TRUE
chr1:21261763-21262264	6.87431	-1.36994	0.334558	-4.09479	4.22547e-05	0.00179208	chr1:21261763-21262264	2.74664	TRUE
chr4:138035703-138036204	2.82465	1.44872	0.353854	4.09411	4.23786e-05	0.00179597	chr4:138035703-138036204	2.7457	TRUE
chr5:83474375-83474876	10.831	-1.10686	0.270354	-4.0941	4.23804e-05	0.00179597	chr5:83474375-83474876	2.7457	TRUE
chr11:1311108-1311609	7.02237	1.00443	0.245336	4.09411	4.23787e-05	0.00179597	chr11:1311108-1311609	2.7457	TRUE
chr6:29723102-29723603	18.6062	-0.850691	0.207797	-4.09385	4.24274e-05	0.00179748	chr6:29723102-29723603	2.74534	TRUE
chr1:206770993-206771494	16.8124	-0.909993	0.222311	-4.09333	4.25225e-05	0.00180055	chr1:206770993-206771494	2.7446	TRUE
chr1:223133637-223134138	14.2621	-0.841008	0.205456	-4.09337	4.25153e-05	0.00180055	chr1:223133637-223134138	2.7446	TRUE
chr12:130954468-130954969	2.49712	1.59434	0.389509	4.09321	4.25443e-05	0.0018009	chr12:130954468-130954969	2.74451	TRUE
chr7:47494512-47495013	11.3484	-1.06384	0.259911	-4.0931	4.2565e-05	0.0018009	chr7:47494512-47495013	2.74451	TRUE
chr17:74545853-74546354	18.5742	-0.724208	0.176933	-4.09312	4.25601e-05	0.0018009	chr17:74545853-74546354	2.74451	TRUE
chr11:65575728-65576229	25.0362	-0.824315	0.201395	-4.09303	4.25766e-05	0.0018009	chr11:65575728-65576229	2.74451	TRUE
chr11:63614226-63614727	12.4676	-1.02599	0.250672	-4.09296	4.259e-05	0.00180099	chr11:63614226-63614727	2.74449	TRUE
chr11:118909150-118909651	3.31479	1.42317	0.34772	4.09288	4.26056e-05	0.00180117	chr11:118909150-118909651	2.74445	TRUE
chr11:118008473-118008974	6.48237	-1.31961	0.322427	-4.09273	4.26318e-05	0.00180179	chr11:118008473-118008974	2.74429	TRUE
chr2:118968012-118968513	4.78894	-1.53887	0.376035	-4.09236	4.27014e-05	0.00180425	chr2:118968012-118968513	2.7437	TRUE
chr12:121145193-121145694	7.72694	-1.17381	0.286851	-4.09206	4.27565e-05	0.0018061	chr12:121145193-121145694	2.74326	TRUE
chr18:56444162-56444663	3.97681	-1.43076	0.349653	-4.09194	4.27772e-05	0.00180649	chr18:56444162-56444663	2.74316	TRUE
chr6:8743282-8743783	2.35719	1.97328	0.482257	4.09176	4.28106e-05	0.00180742	chr6:8743282-8743783	2.74294	TRUE
chr19:31349988-31350489	11.2011	-1.13588	0.277617	-4.09155	4.28493e-05	0.00180857	chr19:31349988-31350489	2.74266	TRUE
chr11:126311423-126311924	3.68203	1.3248	0.32382	4.09116	4.29216e-05	0.00180921	chr11:126311423-126311924	2.74251	TRUE
chr1:162003717-162004218	29.8932	-0.881371	0.215425	-4.09132	4.28922e-05	0.00180921	chr1:162003717-162004218	2.74251	TRUE
chr3:134918372-134918873	2.65925	1.45847	0.356493	4.09117	4.29209e-05	0.00180921	chr3:134918372-134918873	2.74251	TRUE
chr4:137700722-137701223	9.06872	-1.30245	0.318353	-4.09122	4.29102e-05	0.00180921	chr4:137700722-137701223	2.74251	TRUE
chr19:41908218-41908719	3.32198	1.47328	0.360102	4.09128	4.28993e-05	0.00180921	chr19:41908218-41908719	2.74251	TRUE
chr4:36322929-36323430	12.0498	-1.04482	0.255388	-4.09109	4.29352e-05	0.0018093	chr4:36322929-36323430	2.74249	TRUE
chr6:33839964-33840465	12.965	-0.980352	0.239666	-4.09048	4.30474e-05	0.00181354	chr6:33839964-33840465	2.74147	TRUE
chr19:45476354-45476855	2.77203	1.50742	0.368537	4.09027	4.30869e-05	0.00181472	chr19:45476354-45476855	2.74119	TRUE
chr12:53465653-53466154	2.63107	1.56839	0.383465	4.09005	4.31287e-05	0.00181579	chr12:53465653-53466154	2.74093	TRUE
chr8:106556567-106557068	6.09238	-1.50907	0.368965	-4.09001	4.31353e-05	0.00181579	chr8:106556567-106557068	2.74093	TRUE
chr16:57276521-57277022	5.15714	-1.56691	0.38315	-4.08954	4.32231e-05	0.00181804	chr16:57276521-57277022	2.7404	TRUE
chr7:47568540-47569041	13.0815	-1.28833	0.315029	-4.08955	4.32214e-05	0.00181804	chr7:47568540-47569041	2.7404	TRUE
chr8:32582535-32583036	5.29929	-1.35522	0.331384	-4.08958	4.32155e-05	0.00181804	chr8:32582535-32583036	2.7404	TRUE
chr7:139680753-139681254	4.99344	-1.50103	0.367065	-4.08927	4.32737e-05	0.00181968	chr7:139680753-139681254	2.74	TRUE
chr11:75492122-75492623	2.59355	1.51954	0.371627	4.08888	4.33461e-05	0.00182224	chr11:75492122-75492623	2.73939	TRUE
chr5:132457232-132457733	15.0057	-0.961662	0.235206	-4.08859	4.33996e-05	0.00182401	chr5:132457232-132457733	2.73897	TRUE
chr7:7051136-7051637	5.81904	-1.24881	0.30547	-4.08816	4.34816e-05	0.00182696	chr7:7051136-7051637	2.73827	TRUE
chr12:75480497-75480998	14.2168	-0.904041	0.221142	-4.08806	4.34998e-05	0.00182725	chr12:75480497-75480998	2.7382	TRUE
chr17:15651589-15652090	12.8395	-1.08612	0.265688	-4.08794	4.35224e-05	0.00182771	chr17:15651589-15652090	2.73809	TRUE
chr12:108773688-108774189	7.75132	-1.68009	0.411017	-4.08763	4.35794e-05	0.00182803	chr12:108773688-108774189	2.73802	TRUE
chr3:120161858-120162359	4.65921	-1.53873	0.376441	-4.08759	4.35879e-05	0.00182803	chr3:120161858-120162359	2.73802	TRUE
chr6:14126208-14126709	2.51889	1.56743	0.383448	4.08772	4.35642e-05	0.00182803	chr6:14126208-14126709	2.73802	TRUE
chr1:24864372-24864873	2.77302	1.50549	0.368289	4.0878	4.3549e-05	0.00182803	chr1:24864372-24864873	2.73802	TRUE
chr14:58731374-58731875	5.60882	-1.55684	0.380867	-4.08762	4.35821e-05	0.00182803	chr14:58731374-58731875	2.73802	TRUE
chr12:24416325-24416826	2.26589	1.69843	0.415579	4.08692	4.37146e-05	0.00183286	chr12:24416325-24416826	2.73687	TRUE
chr12:124427658-124428159	15.8761	-0.975085	0.238595	-4.08678	4.37396e-05	0.00183342	chr12:124427658-124428159	2.73674	TRUE
chr1:200669780-200670281	39.3479	-0.763336	0.186789	-4.08662	4.37699e-05	0.00183421	chr1:200669780-200670281	2.73655	TRUE
chr2:230865802-230866303	3.49013	1.30522	0.319399	4.08649	4.37943e-05	0.00183474	chr2:230865802-230866303	2.73642	TRUE
chr15:64882151-64882652	28.4993	-0.767125	0.187733	-4.08626	4.38388e-05	0.00183612	chr15:64882151-64882652	2.7361	TRUE
chr1:230220849-230221350	2.34659	1.65514	0.405094	4.0858	4.39248e-05	0.00183875	chr1:230220849-230221350	2.73548	TRUE
chr10:89336194-89336695	5.12165	-1.41021	0.345149	-4.08581	4.39239e-05	0.00183875	chr10:89336194-89336695	2.73548	TRUE
chrX:48938616-48939117	2.87743	1.51179	0.370017	4.08574	4.39373e-05	0.00183878	chrX:48938616-48939117	2.73547	TRUE
chr13:30681836-30682337	5.80515	-1.33877	0.327683	-4.08555	4.39734e-05	0.00183981	chr13:30681836-30682337	2.73523	TRUE
chr9:87792696-87793197	24.1664	-0.792408	0.193968	-4.08525	4.40291e-05	0.00184165	chr9:87792696-87793197	2.73479	TRUE
chr20:20261101-20261602	10.005	-1.05923	0.259287	-4.08515	4.40483e-05	0.00184197	chr20:20261101-20261602	2.73472	TRUE
chr12:113422128-113422629	28.8968	-0.846105	0.207126	-4.08498	4.40811e-05	0.00184285	chr12:113422128-113422629	2.73451	TRUE
chr7:41477999-41478500	2.51614	1.56635	0.383453	4.08486	4.41039e-05	0.00184332	chr7:41477999-41478500	2.7344	TRUE
chr16:81752174-81752675	19.9515	-0.818185	0.200309	-4.08462	4.41498e-05	0.00184426	chr16:81752174-81752675	2.73418	TRUE
chr17:38724521-38725022	10.6252	-1.26217	0.309005	-4.08463	4.41468e-05	0.00184426	chr17:38724521-38725022	2.73418	TRUE
chr4:151099278-151099779	36.7615	-0.690868	0.169163	-4.08403	4.42616e-05	0.00184747	chr4:151099278-151099779	2.73342	TRUE
chr10:12333545-12334046	12.2423	-1.08256	0.26508	-4.08391	4.42845e-05	0.00184747	chr10:12333545-12334046	2.73342	TRUE
chr12:124904686-124905187	13.4378	-1.10572	0.270751	-4.08391	4.42851e-05	0.00184747	chr12:124904686-124905187	2.73342	TRUE
chr10:72334812-72335313	18.2637	-1.06164	0.25995	-4.08402	4.42624e-05	0.00184747	chr10:72334812-72335313	2.73342	TRUE
chr10:124093055-124093556	11.9974	-0.946266	0.231704	-4.08394	4.4279e-05	0.00184747	chr10:124093055-124093556	2.73342	TRUE
chr19:54222777-54223278	19.0855	-0.940308	0.230262	-4.08365	4.43346e-05	0.00184905	chr19:54222777-54223278	2.73305	TRUE
chr14:88129682-88130183	12.7816	-0.953101	0.233414	-4.0833	4.44005e-05	0.00185131	chr14:88129682-88130183	2.73252	TRUE
chr7:73330086-73330587	16.7456	-1.14146	0.279572	-4.08287	4.44829e-05	0.00185426	chr7:73330086-73330587	2.73183	TRUE
chr20:50795244-50795745	3.86916	1.23399	0.302262	4.08252	4.45499e-05	0.00185656	chr20:50795244-50795745	2.73129	TRUE
chr2:189837261-189837762	5.35267	-1.51112	0.370154	-4.08239	4.4574e-05	0.00185707	chr2:189837261-189837762	2.73117	TRUE
chr3:139329232-139329733	6.10336	-1.18994	0.29149	-4.08227	4.45977e-05	0.00185757	chr3:139329232-139329733	2.73105	TRUE
chr1:85278819-85279320	9.39701	-1.10504	0.270704	-4.08211	4.46284e-05	0.00185836	chr1:85278819-85279320	2.73087	TRUE
chr4:81814851-81815352	6.03487	-1.3796	0.337976	-4.08194	4.4661e-05	0.00185923	chr4:81814851-81815352	2.73067	TRUE
chr6:7252354-7252855	15.396	-0.952859	0.233445	-4.08172	4.47036e-05	0.00186051	chr6:7252354-7252855	2.73037	TRUE
chr18:61998794-61999295	3.49125	-1.63516	0.400633	-4.08145	4.47558e-05	0.00186219	chr18:61998794-61999295	2.72997	TRUE
chr14:105201808-105202309	5.20748	1.12276	0.275113	4.08108	4.48274e-05	0.00186468	chr14:105201808-105202309	2.7294	TRUE
chr10:102726202-102726703	7.84118	-1.36095	0.333493	-4.08091	4.48594e-05	0.00186552	chr10:102726202-102726703	2.7292	TRUE
chr15:64071309-64071810	7.36529	-1.19649	0.293196	-4.08084	4.48731e-05	0.0018656	chr15:64071309-64071810	2.72918	TRUE
chr11:86162160-86162661	11.9613	-0.948753	0.232502	-4.08063	4.49145e-05	0.00186683	chr11:86162160-86162661	2.72889	TRUE
chr12:115504422-115504923	3.00693	1.41604	0.347022	4.08054	4.49312e-05	0.00186704	chr12:115504422-115504923	2.72885	TRUE
chr4:152936627-152937128	3.06591	1.4749	0.361461	4.0804	4.49587e-05	0.00186769	chr4:152936627-152937128	2.7287	TRUE
chr1:155262131-155262632	28.2267	-0.707757	0.173461	-4.0802	4.49971e-05	0.00186879	chr1:155262131-155262632	2.72844	TRUE
chr8:143928505-143929006	12.7811	-0.987341	0.241988	-4.08013	4.50105e-05	0.00186886	chr8:143928505-143929006	2.72842	TRUE
chr6:139927795-139928296	2.2923	1.786	0.437781	4.07967	4.50996e-05	0.00187207	chr6:139927795-139928296	2.72768	TRUE
chr19:51137154-51137655	22.3809	-0.889302	0.218007	-4.07923	4.51842e-05	0.00187459	chr19:51137154-51137655	2.72709	TRUE
chr11:65900324-65900825	17.6151	-0.916578	0.224693	-4.07925	4.5181e-05	0.00187459	chr11:65900324-65900825	2.72709	TRUE
chr3:129614819-129615320	16.7938	-0.925585	0.22691	-4.07909	4.5213e-05	0.00187529	chr3:129614819-129615320	2.72693	TRUE
chr10:122494778-122495279	4.58767	-1.68858	0.413981	-4.07888	4.52525e-05	0.00187546	chr10:122494778-122495279	2.72689	TRUE
chr1:40040343-40040844	54.3634	-0.756173	0.185385	-4.07894	4.52419e-05	0.00187546	chr1:40040343-40040844	2.72689	TRUE
chr9:27377866-27378367	3.26019	1.432	0.351077	4.07889	4.52514e-05	0.00187546	chr9:27377866-27378367	2.72689	TRUE
chr16:69726236-69726737	11.1798	-1.05135	0.25777	-4.07862	4.53038e-05	0.0018766	chr16:69726236-69726737	2.72663	TRUE
chr18:5295994-5296495	45.9945	-0.79032	0.19377	-4.07866	4.52969e-05	0.0018766	chr18:5295994-5296495	2.72663	TRUE
chr4:40648791-40649292	12.8367	-1.06436	0.260966	-4.07854	4.53195e-05	0.00187676	chr4:40648791-40649292	2.72659	TRUE
chr9:87502431-87502932	14.6799	-0.845449	0.207311	-4.07816	4.53926e-05	0.0018793	chr9:87502431-87502932	2.726	TRUE
chr6:129728985-129729486	6.39701	-1.28807	0.315862	-4.07796	4.54317e-05	0.00187944	chr6:129728985-129729486	2.72597	TRUE
chr4:38117561-38118062	7.07676	-1.22755	0.30102	-4.07798	4.54284e-05	0.00187944	chr4:38117561-38118062	2.72597	TRUE
chr7:155773513-155774014	2.1391	1.69817	0.416413	4.07808	4.54089e-05	0.00187944	chr7:155773513-155774014	2.72597	TRUE
chr19:58033711-58034212	3.78939	1.43297	0.351439	4.07743	4.55358e-05	0.00188276	chr19:58033711-58034212	2.72521	TRUE
chr16:9090307-9090808	13.9538	-0.857874	0.210393	-4.07748	4.55262e-05	0.00188276	chr16:9090307-9090808	2.72521	TRUE
chr22:38062797-38063298	8.14016	-1.58039	0.387634	-4.07701	4.56183e-05	0.00188568	chr22:38062797-38063298	2.72453	TRUE
chr16:57801725-57802226	9.40959	-1.16859	0.286634	-4.07694	4.56328e-05	0.00188578	chr16:57801725-57802226	2.72451	TRUE
chr8:129418538-129419039	7.55088	-1.10646	0.271415	-4.07662	4.56946e-05	0.00188784	chr8:129418538-129419039	2.72403	TRUE
chr15:78171085-78171586	3.69453	1.24306	0.304961	4.07611	4.57957e-05	0.00189152	chr15:78171085-78171586	2.72319	TRUE
chrX:119041116-119041617	5.34411	-1.51252	0.371247	-4.07415	4.61822e-05	0.00190699	chrX:119041116-119041617	2.71965	TRUE
chr2:78977561-78978062	3.59281	1.33141	0.326822	4.0738	4.62527e-05	0.0019094	chr2:78977561-78978062	2.7191	TRUE
chr12:31752322-31752823	11.6888	-1.11765	0.274386	-4.0733	4.63522e-05	0.00191301	chr12:31752322-31752823	2.71828	TRUE
chr8:102806357-102806858	52.8174	-0.834892	0.204977	-4.07309	4.63935e-05	0.00191422	chr8:102806357-102806858	2.71801	TRUE
chr1:203040074-203040575	2.70736	1.53009	0.375671	4.07295	4.64217e-05	0.00191488	chr1:203040074-203040575	2.71786	TRUE
chr5:136000868-136001369	11.0677	-1.01635	0.249541	-4.07288	4.64355e-05	0.00191495	chr5:136000868-136001369	2.71784	TRUE
chr1:8217085-8217586	8.15548	-1.1785	0.289373	-4.07261	4.64896e-05	0.00191649	chr1:8217085-8217586	2.71749	TRUE
chr2:128754136-128754637	4.61661	1.24149	0.304841	4.07257	4.64972e-05	0.00191649	chr2:128754136-128754637	2.71749	TRUE
chr21:38755601-38756102	11.2335	-1.02896	0.252669	-4.07238	4.65346e-05	0.00191754	chr21:38755601-38756102	2.71726	TRUE
chr17:1575691-1576192	12.7566	-0.981705	0.241091	-4.07193	4.66251e-05	0.00192076	chr17:1575691-1576192	2.71653	TRUE
chr19:55158889-55159390	2.57871	1.68418	0.413668	4.07134	4.6744e-05	0.00192516	chr19:55158889-55159390	2.71553	TRUE
chr19:55331674-55332175	9.30056	-1.09632	0.269288	-4.07119	4.67743e-05	0.00192591	chr19:55331674-55332175	2.71536	TRUE
chr22:38057587-38058088	8.67241	-1.14768	0.281937	-4.0707	4.68727e-05	0.00192946	chr22:38057587-38058088	2.71456	TRUE
chr1:16644483-16644984	44.8967	-0.772778	0.189875	-4.06992	4.70284e-05	0.00193536	chr1:16644483-16644984	2.71324	TRUE
chr12:68783966-68784467	6.77626	-1.3324	0.327395	-4.06971	4.70718e-05	0.00193664	chr12:68783966-68784467	2.71295	TRUE
chr4:54683558-54684059	2.78034	1.41929	0.348794	4.06913	4.71881e-05	0.00194092	chr4:54683558-54684059	2.71199	TRUE
chr1:92822957-92823458	2.26661	1.64605	0.40455	4.06884	4.72478e-05	0.00194287	chr1:92822957-92823458	2.71156	TRUE
chr3:49162053-49162554	3.44041	1.28721	0.316398	4.06834	4.73502e-05	0.00194653	chr3:49162053-49162554	2.71074	TRUE
chr6:104322812-104323313	2.32165	1.58385	0.389316	4.06828	4.73614e-05	0.00194653	chr6:104322812-104323313	2.71074	TRUE
chr20:14902371-14902872	2.12456	1.59604	0.392341	4.068	4.74176e-05	0.00194833	chr20:14902371-14902872	2.71034	TRUE
chr2:46386073-46386574	3.66807	-1.83846	0.451974	-4.06763	4.74933e-05	0.00195094	chr2:46386073-46386574	2.70976	TRUE
chr9:76475652-76476153	4.6196	-1.29556	0.318514	-4.0675	4.75196e-05	0.001951	chr9:76475652-76476153	2.70974	TRUE
chr6:161136191-161136692	3.05237	1.38848	0.341357	4.06752	4.75152e-05	0.001951	chr6:161136191-161136692	2.70974	TRUE
chr13:31982469-31982970	4.53345	-1.54916	0.380962	-4.06644	4.77368e-05	0.0019584	chr13:31982469-31982970	2.7081	TRUE
chr6:15881099-15881600	14.2161	-1.0014	0.246256	-4.06648	4.7728e-05	0.0019584	chr6:15881099-15881600	2.7081	TRUE
chr1:153963386-153963887	31.4749	-0.735889	0.180964	-4.06649	4.77268e-05	0.0019584	chr1:153963386-153963887	2.7081	TRUE
chr8:74443984-74444485	2.45447	1.62443	0.399521	4.06595	4.78374e-05	0.00196202	chr8:74443984-74444485	2.7073	TRUE
chr4:27066554-27067055	6.6921	-1.33612	0.32872	-4.0646	4.81139e-05	0.00197284	chr4:27066554-27067055	2.70491	TRUE
chr14:77075518-77076019	5.37317	-1.5278	0.375906	-4.06432	4.81736e-05	0.00197478	chr14:77075518-77076019	2.70448	TRUE
chr12:47871643-47872144	3.91229	1.29222	0.31796	4.06411	4.82155e-05	0.00197598	chr12:47871643-47872144	2.70422	TRUE
chr3:72126382-72126883	5.71675	-1.31768	0.324243	-4.06387	4.82661e-05	0.00197729	chr3:72126382-72126883	2.70393	TRUE
chr7:3037209-3037710	2.39524	1.56893	0.386071	4.06384	4.82724e-05	0.00197729	chr7:3037209-3037710	2.70393	TRUE
chr14:61591864-61592365	5.71471	-1.3072	0.321712	-4.06326	4.83912e-05	0.00198165	chr14:61591864-61592365	2.70297	TRUE
chr17:57903030-57903531	20.2976	-0.909197	0.223777	-4.06295	4.84561e-05	0.00198379	chr17:57903030-57903531	2.7025	TRUE
chr3:45508003-45508504	2.43545	1.6172	0.398065	4.06266	4.85166e-05	0.00198472	chr3:45508003-45508504	2.7023	TRUE
chr15:59550421-59550922	7.06389	-1.3198	0.32486	-4.06267	4.8514e-05	0.00198472	chr15:59550421-59550922	2.7023	TRUE
chr19:14017756-14018257	7.63247	-1.82779	0.449894	-4.0627	4.85087e-05	0.00198472	chr19:14017756-14018257	2.7023	TRUE
chr4:82044192-82044693	6.07054	-1.33333	0.328267	-4.06172	4.87134e-05	0.00199226	chr4:82044192-82044693	2.70065	TRUE
chr16:68356364-68356865	8.85897	1.04157	0.256497	4.06076	4.89128e-05	0.0019999	chr16:68356364-68356865	2.69899	TRUE
chr7:2020144-2020645	12.23	-0.985338	0.242662	-4.06053	4.89617e-05	0.00200138	chr7:2020144-2020645	2.69867	TRUE
chr2:217988432-217988933	9.49779	-1.04951	0.258472	-4.06042	4.89835e-05	0.00200175	chr2:217988432-217988933	2.69859	TRUE
chr1:12020080-12020581	7.83728	-1.13176	0.278765	-4.0599	4.90931e-05	0.00200529	chr1:12020080-12020581	2.69782	TRUE
chr13:44132607-44133108	14.2005	-1.0296	0.253604	-4.05989	4.90955e-05	0.00200529	chr13:44132607-44133108	2.69782	TRUE
chrX:153689092-153689593	2.99716	1.45644	0.358753	4.05975	4.91262e-05	0.00200603	chrX:153689092-153689593	2.69766	TRUE
chr18:2905935-2906436	15.8146	-0.835366	0.205788	-4.05935	4.92085e-05	0.00200887	chr18:2905935-2906436	2.69705	TRUE
chr20:1811083-1811584	21.1428	-0.90667	0.223383	-4.05882	4.93219e-05	0.00201298	chr20:1811083-1811584	2.69616	TRUE
chr9:113151765-113152266	12.987	-1.02769	0.253215	-4.05858	4.93711e-05	0.00201447	chr9:113151765-113152266	2.69584	TRUE
chr3:126961154-126961655	9.7996	-1.38719	0.341814	-4.05833	4.94254e-05	0.00201616	chr3:126961154-126961655	2.69547	TRUE
chr12:57149156-57149657	8.90829	-1.07303	0.264418	-4.05809	4.94758e-05	0.0020177	chr12:57149156-57149657	2.69514	TRUE
chr11:843870-844371	27.4326	-0.832595	0.205173	-4.05801	4.94936e-05	0.0020179	chr11:843870-844371	2.6951	TRUE
chr16:72203344-72203845	17.1643	-0.898889	0.221528	-4.05768	4.95623e-05	0.00202018	chr16:72203344-72203845	2.69461	TRUE
chr15:90191846-90192347	11.92	-0.961657	0.23701	-4.05745	4.96106e-05	0.00202163	chr15:90191846-90192347	2.6943	TRUE
chr13:48303482-48303983	31.4627	-0.7424	0.182975	-4.05738	4.96256e-05	0.00202172	chr13:48303482-48303983	2.69428	TRUE
chr17:83192221-83192722	6.28063	-1.46285	0.36057	-4.05704	4.96981e-05	0.00202416	chr17:83192221-83192722	2.69376	TRUE
chr13:93228329-93228830	2.05377	1.78423	0.439805	4.05686	4.97378e-05	0.00202525	chr13:93228329-93228830	2.69352	TRUE
chr8:125386624-125387125	6.79422	-1.20013	0.295835	-4.05676	4.97584e-05	0.00202557	chr8:125386624-125387125	2.69345	TRUE
chr8:85200358-85200859	2.29347	1.6653	0.410508	4.05668	4.97743e-05	0.00202569	chr8:85200358-85200859	2.69343	TRUE
chr2:227450164-227450665	8.85369	-1.29927	0.320294	-4.05649	4.98155e-05	0.00202685	chr2:227450164-227450665	2.69318	TRUE
chr15:81311697-81312198	17.9359	-0.826569	0.203781	-4.05617	4.98831e-05	0.00202908	chr15:81311697-81312198	2.6927	TRUE
chr5:157100259-157100760	5.69369	-1.5753	0.388387	-4.056	4.99209e-05	0.00202957	chr5:157100259-157100760	2.6926	TRUE
chr2:100247447-100247948	2.34693	1.58113	0.38982	4.05604	4.99119e-05	0.00202957	chr2:100247447-100247948	2.6926	TRUE
chr5:39256468-39256969	5.98463	-1.30953	0.32287	-4.05591	4.99402e-05	0.00202983	chr5:39256468-39256969	2.69254	TRUE
chr22:31107462-31107963	22.0944	-0.860028	0.212053	-4.05573	4.99778e-05	0.00203084	chr22:31107462-31107963	2.69233	TRUE
chr14:91229685-91230186	3.27777	1.3688	0.337515	4.05552	5.00231e-05	0.00203216	chr14:91229685-91230186	2.69204	TRUE
chr15:25859841-25860342	2.50842	1.59485	0.393263	4.05542	5.00438e-05	0.00203247	chr15:25859841-25860342	2.69197	TRUE
chr6:2988367-2988868	27.6326	-0.740984	0.182723	-4.05523	5.0086e-05	0.00203366	chr6:2988367-2988868	2.69172	TRUE
chr14:61476822-61477323	27.4373	-0.854495	0.21072	-4.05512	5.01093e-05	0.00203409	chr14:61476822-61477323	2.69163	TRUE
chr18:74396687-74397188	13.7054	-1.20394	0.296903	-4.05501	5.0133e-05	0.00203453	chr18:74396687-74397188	2.69154	TRUE
chr7:114160862-114161363	2.6992	1.59011	0.392176	4.05457	5.02274e-05	0.00203732	chr7:114160862-114161363	2.69094	TRUE
chr2:237860461-237860962	2.94519	1.5123	0.372985	4.05459	5.02215e-05	0.00203732	chr2:237860461-237860962	2.69094	TRUE
chr17:64063034-64063535	5.36117	-1.42449	0.351362	-4.05419	5.0308e-05	0.00204006	chr17:64063034-64063535	2.69036	TRUE
chr8:23336378-23336879	4.51025	1.26493	0.312011	4.05413	5.03217e-05	0.00204009	chr8:23336378-23336879	2.69035	TRUE
chr2:20617872-20618373	34.5679	-0.762726	0.188146	-4.05391	5.03684e-05	0.00204054	chr2:20617872-20618373	2.69026	TRUE
chr19:13841349-13841850	10.587	-1.03157	0.254462	-4.05391	5.03684e-05	0.00204054	chr19:13841349-13841850	2.69026	TRUE
chr11:1771742-1772243	7.9687	-1.15961	0.286049	-4.0539	5.03713e-05	0.00204054	chr11:1771742-1772243	2.69026	TRUE
chr3:11225672-11226173	6.89712	-1.36897	0.33771	-4.05368	5.04186e-05	0.00204193	chr3:11225672-11226173	2.68996	TRUE
chr9:134407215-134407716	40.4786	-0.904073	0.223041	-4.05339	5.04803e-05	0.0020439	chr9:134407215-134407716	2.68954	TRUE
chr22:38007496-38007997	2.32238	1.59004	0.392299	4.05314	5.05341e-05	0.00204556	chr22:38007496-38007997	2.68919	TRUE
chr14:84128964-84129465	3.55233	1.36015	0.335585	4.05308	5.05477e-05	0.00204558	chr14:84128964-84129465	2.68918	TRUE
chr9:121601174-121601675	9.13818	-0.956857	0.236134	-4.05217	5.07437e-05	0.00205299	chr9:121601174-121601675	2.68761	TRUE
chr9:136644896-136645397	41.9502	-0.773319	0.190864	-4.05168	5.08507e-05	0.00205627	chr9:136644896-136645397	2.68692	TRUE
chr17:78360699-78361200	22.1258	-0.734048	0.181169	-4.05173	5.08396e-05	0.00205627	chr17:78360699-78361200	2.68692	TRUE
chr12:5051901-5052402	4.88963	1.21452	0.299821	4.05083	5.10366e-05	0.00206326	chr12:5051901-5052402	2.68545	TRUE
chr10:13719423-13719924	7.31164	-1.20927	0.298559	-4.05035	5.11412e-05	0.00206696	chr10:13719423-13719924	2.68467	TRUE
chr4:40811826-40812327	6.88577	-1.2746	0.31473	-4.04982	5.12576e-05	0.00207113	chr4:40811826-40812327	2.68379	TRUE
chr2:48314142-48314643	68.977	-0.74361	0.183636	-4.04937	5.13567e-05	0.0020745	chr2:48314142-48314643	2.68309	TRUE
chr9:131270433-131270934	24.1513	-0.814172	0.201064	-4.04932	5.13671e-05	0.0020745	chr9:131270433-131270934	2.68309	TRUE
chr4:128570299-128570800	11.765	-1.03849	0.256471	-4.04916	5.14025e-05	0.0020754	chr4:128570299-128570800	2.6829	TRUE
chr17:82217601-82218102	20.2405	-0.873245	0.215668	-4.04902	5.14325e-05	0.00207564	chr17:82217601-82218102	2.68285	TRUE
chr12:48972635-48973136	2.87799	1.40414	0.346786	4.04901	5.14348e-05	0.00207564	chr12:48972635-48973136	2.68285	TRUE
chr21:35724092-35724593	3.01181	1.57743	0.389609	4.04875	5.14913e-05	0.00207739	chr21:35724092-35724593	2.68248	TRUE
chr11:18697509-18698010	6.46864	-1.1693	0.288819	-4.04856	5.15342e-05	0.00207859	chr11:18697509-18698010	2.68223	TRUE
chr15:52100745-52101246	9.96342	-1.03109	0.254719	-4.04794	5.16698e-05	0.00208353	chr15:52100745-52101246	2.6812	TRUE
chr11:73281265-73281766	18.9403	-0.903866	0.223308	-4.04763	5.17392e-05	0.0020858	chr11:73281265-73281766	2.68073	TRUE
chr9:70061066-70061567	4.72469	-1.57476	0.389086	-4.04732	5.18067e-05	0.00208706	chr9:70061066-70061567	2.68047	TRUE
chr1:25110407-25110908	2.09997	1.57578	0.389338	4.04734	5.18039e-05	0.00208706	chr1:25110407-25110908	2.68047	TRUE
chr9:104795046-104795547	6.14898	-1.31951	0.326022	-4.04731	5.18102e-05	0.00208706	chr9:104795046-104795547	2.68047	TRUE
chr4:184347281-184347782	20.9561	-0.786291	0.19428	-4.0472	5.18343e-05	0.0020875	chr4:184347281-184347782	2.68037	TRUE
chr3:48879692-48880193	2.16923	1.59558	0.394313	4.04647	5.19951e-05	0.00209344	chr3:48879692-48880193	2.67914	TRUE
chr15:75738486-75738987	28.8904	-0.893851	0.220909	-4.04624	5.20474e-05	0.00209501	chr15:75738486-75738987	2.67881	TRUE
chr12:96255140-96255641	9.64473	-1.06342	0.262821	-4.04617	5.20626e-05	0.00209509	chr12:96255140-96255641	2.6788	TRUE
chr2:33554637-33555138	13.5899	-0.89697	0.221695	-4.04597	5.21072e-05	0.00209587	chr2:33554637-33555138	2.67864	TRUE
chr12:69008503-69009004	5.90759	-1.36744	0.337976	-4.04596	5.21085e-05	0.00209587	chr12:69008503-69009004	2.67864	TRUE
chr21:45529085-45529586	4.38421	1.70404	0.421209	4.04558	5.21928e-05	0.00209819	chr21:45529085-45529586	2.67815	TRUE
chr2:11829899-11830400	9.46065	-1.11957	0.27674	-4.04559	5.21926e-05	0.00209819	chr2:11829899-11830400	2.67815	TRUE
chr8:11877003-11877504	8.37275	-1.18764	0.293581	-4.04536	5.22438e-05	0.00209971	chr8:11877003-11877504	2.67784	TRUE
chr1:151945717-151946218	11.1571	-1.15231	0.284867	-4.04507	5.23065e-05	0.0021017	chr1:151945717-151946218	2.67743	TRUE
chr15:69725966-69726467	16.0802	-0.859007	0.212365	-4.04496	5.23312e-05	0.00210216	chr15:69725966-69726467	2.67733	TRUE
chr15:78937076-78937577	9.16008	-1.06449	0.263174	-4.0448	5.23669e-05	0.00210306	chr15:78937076-78937577	2.67715	TRUE
chr1:110645921-110646422	4.63183	-1.73328	0.428553	-4.04449	5.24373e-05	0.00210535	chr1:110645921-110646422	2.67668	TRUE
chr10:6053789-6054290	6.48575	-1.44967	0.358482	-4.04392	5.2564e-05	0.00210936	chr10:6053789-6054290	2.67585	TRUE
chr3:190208566-190209067	2.31744	1.51156	0.373783	4.04394	5.25594e-05	0.00210936	chr3:190208566-190209067	2.67585	TRUE
chr17:20649070-20649571	2.3347	1.64105	0.405818	4.0438	5.25921e-05	0.00210996	chr17:20649070-20649571	2.67573	TRUE
chr11:117994281-117994782	22.6353	-0.824728	0.203955	-4.04367	5.26214e-05	0.00211059	chr11:117994281-117994782	2.6756	TRUE
chr17:78666485-78666986	8.28316	-1.17309	0.290117	-4.0435	5.26599e-05	0.0021116	chr17:78666485-78666986	2.67539	TRUE
chr11:111988633-111989134	2.19163	1.81497	0.448897	4.04318	5.27305e-05	0.0021139	chr11:111988633-111989134	2.67492	TRUE
chr11:108967523-108968024	2.03348	1.80441	0.446332	4.04274	5.28305e-05	0.002117	chr11:108967523-108968024	2.67428	TRUE
chr1:86788235-86788736	6.60394	-1.42358	0.352135	-4.04272	5.28346e-05	0.002117	chr1:86788235-86788736	2.67428	TRUE
chr19:5680395-5680896	47.2297	-0.66822	0.165298	-4.04251	5.28823e-05	0.00211784	chr19:5680395-5680896	2.67411	TRUE
chr3:196117780-196118281	3.40767	1.34456	0.332602	4.04255	5.2872e-05	0.00211784	chr3:196117780-196118281	2.67411	TRUE
chrX:66076288-66076789	5.05672	-1.45058	0.358846	-4.04235	5.29182e-05	0.00211874	chrX:66076288-66076789	2.67392	TRUE
chr4:138833850-138834351	2.74704	1.59125	0.39366	4.0422	5.2951e-05	0.00211951	chr4:138833850-138834351	2.67376	TRUE
chr2:202311929-202312430	2.16193	1.73529	0.429312	4.04202	5.29922e-05	0.00212063	chr2:202311929-202312430	2.67354	TRUE
chr15:70826556-70827057	3.80261	-1.5786	0.390579	-4.0417	5.30653e-05	0.00212301	chr15:70826556-70827057	2.67305	TRUE
chr10:73495752-73496253	25.4757	-0.707611	0.175086	-4.04151	5.31081e-05	0.00212383	chr10:73495752-73496253	2.67288	TRUE
chr1:81454824-81455325	3.32257	1.37745	0.340828	4.04149	5.31126e-05	0.00212383	chr1:81454824-81455325	2.67288	TRUE
chr2:1995860-1996361	2.56066	1.51195	0.374113	4.04142	5.31284e-05	0.00212393	chr2:1995860-1996361	2.67286	TRUE
chr4:39657428-39657929	2.36195	1.65737	0.410117	4.0412	5.31791e-05	0.00212449	chr4:39657428-39657929	2.67274	TRUE
chr4:2805709-2806210	8.88228	-1.20483	0.298133	-4.04126	5.31643e-05	0.00212449	chr4:2805709-2806210	2.67274	TRUE
chr3:24495499-24496000	9.72771	-1.17439	0.290607	-4.04118	5.31829e-05	0.00212449	chr3:24495499-24496000	2.67274	TRUE
chr8:19295485-19295986	5.33614	-1.33564	0.330545	-4.04073	5.32851e-05	0.00212804	chr8:19295485-19295986	2.67202	TRUE
chr6:35348385-35348886	3.41239	1.41448	0.350071	4.04054	5.33273e-05	0.00212919	chr6:35348385-35348886	2.67179	TRUE
chr22:17798152-17798653	9.42767	1.05271	0.260549	4.04034	5.33749e-05	0.00213055	chr22:17798152-17798653	2.67151	TRUE
chr12:77833249-77833750	2.10383	1.71346	0.424103	4.0402	5.34062e-05	0.00213126	chr12:77833249-77833750	2.67136	TRUE
chr20:3808022-3808523	11.7287	-1.24882	0.309133	-4.03974	5.35112e-05	0.00213491	chr20:3808022-3808523	2.67062	TRUE
chr7:522237-522738	6.04859	1.06695	0.264118	4.03968	5.35252e-05	0.00213493	chr7:522237-522738	2.67062	TRUE
chr12:124712988-124713489	22.7866	-0.898441	0.222418	-4.03943	5.35806e-05	0.0021366	chr12:124712988-124713489	2.67028	TRUE
chr11:75143056-75143557	21.3013	-0.797551	0.197481	-4.03862	5.37663e-05	0.00214275	chr11:75143056-75143557	2.66903	TRUE
chr1:31483288-31483789	17.0421	-0.981957	0.243139	-4.03866	5.37564e-05	0.00214275	chr1:31483288-31483789	2.66903	TRUE
chr11:76637404-76637905	9.10693	-1.1232	0.278118	-4.03858	5.37755e-05	0.00214275	chr11:76637404-76637905	2.66903	TRUE
chr3:69524769-69525270	8.07577	-1.14299	0.283022	-4.0385	5.3793e-05	0.00214291	chr3:69524769-69525270	2.669	TRUE
chr2:84919782-84920283	5.43402	-1.56932	0.388609	-4.0383	5.38409e-05	0.00214428	chr2:84919782-84920283	2.66872	TRUE
chr2:45890085-45890586	10.087	-1.29973	0.321869	-4.03807	5.38934e-05	0.00214583	chr2:45890085-45890586	2.6684	TRUE
chr7:155291004-155291505	6.32121	-1.66876	0.413287	-4.03777	5.39609e-05	0.00214736	chr7:155291004-155291505	2.6681	TRUE
chr4:40486482-40486983	7.21786	-1.2524	0.310175	-4.03772	5.39726e-05	0.00214736	chr4:40486482-40486983	2.6681	TRUE
chr15:91264593-91265094	11.2166	-1.03382	0.256036	-4.03779	5.39568e-05	0.00214736	chr15:91264593-91265094	2.6681	TRUE
chr8:60945487-60945988	8.85051	-1.17017	0.289815	-4.03766	5.39862e-05	0.00214736	chr8:60945487-60945988	2.6681	TRUE
chr3:112770010-112770511	5.4188	-1.6047	0.397443	-4.03756	5.40097e-05	0.00214776	chr3:112770010-112770511	2.66802	TRUE
chr14:101005890-101006391	6.09209	-1.27483	0.315754	-4.03743	5.40402e-05	0.00214843	chr14:101005890-101006391	2.66788	TRUE
chr10:69123840-69124341	68.4099	-0.773473	0.191582	-4.0373	5.40704e-05	0.00214909	chr10:69123840-69124341	2.66775	TRUE
chr19:38046198-38046699	3.09396	1.32881	0.32916	4.03698	5.41444e-05	0.00215149	chr19:38046198-38046699	2.66726	TRUE
chr16:84819676-84820177	16.4881	-0.923039	0.228654	-4.03683	5.41774e-05	0.00215226	chr16:84819676-84820177	2.66711	TRUE
chr8:59327529-59328030	3.04428	1.43797	0.356225	4.03668	5.42131e-05	0.00215259	chr8:59327529-59328030	2.66704	TRUE
chr20:41329447-41329948	8.34963	-1.09467	0.271177	-4.03672	5.42044e-05	0.00215259	chr20:41329447-41329948	2.66704	TRUE
chr3:156379777-156380278	2.77437	1.53674	0.380705	4.03655	5.42422e-05	0.00215321	chr3:156379777-156380278	2.66691	TRUE
chr4:106984092-106984593	2.24976	1.67745	0.415584	4.03637	5.42842e-05	0.0021538	chr4:106984092-106984593	2.6668	TRUE
chr16:79570949-79571450	7.84366	-1.33818	0.331529	-4.0364	5.42766e-05	0.0021538	chr16:79570949-79571450	2.6668	TRUE
chr1:2212509-2213010	21.1812	-0.834544	0.206762	-4.03626	5.43108e-05	0.00215431	chr1:2212509-2213010	2.66669	TRUE
chr8:25184405-25184906	20.0082	-0.877422	0.217392	-4.03613	5.43409e-05	0.00215496	chr8:25184405-25184906	2.66656	TRUE
chr4:107034187-107034688	3.21427	1.60385	0.397417	4.03568	5.44441e-05	0.00215852	chr4:107034187-107034688	2.66584	TRUE
chr17:40075063-40075564	22.8866	-0.965735	0.239334	-4.0351	5.45793e-05	0.00216324	chr17:40075063-40075564	2.66489	TRUE
chr18:12307940-12308441	19.4213	-1.02302	0.253533	-4.03505	5.45907e-05	0.00216324	chr18:12307940-12308441	2.66489	TRUE
chr7:69256662-69257163	22.552	-0.995079	0.246621	-4.03485	5.46374e-05	0.00216455	chr7:69256662-69257163	2.66463	TRUE
chr19:17060753-17061254	6.69253	-1.19913	0.297211	-4.03461	5.46929e-05	0.00216621	chr19:17060753-17061254	2.6643	TRUE
chr8:133077894-133078395	18.2923	-0.883403	0.218974	-4.03429	5.47685e-05	0.00216866	chr8:133077894-133078395	2.66381	TRUE
chr11:36149640-36150141	9.43853	-1.32849	0.329317	-4.03408	5.48175e-05	0.00217005	chr11:36149640-36150141	2.66353	TRUE
chr7:158541545-158542046	2.80084	1.42568	0.353424	4.03391	5.4856e-05	0.00217103	chr7:158541545-158542046	2.66333	TRUE
chr20:32972186-32972687	4.13995	1.29749	0.321701	4.03322	5.50169e-05	0.00217686	chr20:32972186-32972687	2.66217	TRUE
chr17:82231806-82232307	30.3598	-0.72613	0.180053	-4.03287	5.51003e-05	0.00217924	chr17:82231806-82232307	2.66169	TRUE
chr16:82192651-82193152	9.66023	-1.15148	0.285526	-4.03285	5.51047e-05	0.00217924	chr16:82192651-82193152	2.66169	TRUE
chr11:10807773-10808274	14.0435	-0.829198	0.205622	-4.03263	5.51566e-05	0.00218075	chr11:10807773-10808274	2.66139	TRUE
chr2:11154949-11155450	60.4041	-0.727382	0.180428	-4.03141	5.54427e-05	0.00219151	chr2:11154949-11155450	2.65926	TRUE
chr1:22746051-22746552	4.1955	-1.55834	0.386576	-4.03113	5.551e-05	0.00219362	chr1:22746051-22746552	2.65884	TRUE
chr8:27403958-27404459	5.07232	-1.50744	0.373966	-4.03096	5.55495e-05	0.00219409	chr8:27403958-27404459	2.65875	TRUE
chr10:71999320-71999821	2.43559	1.63836	0.40644	4.031	5.55405e-05	0.00219409	chr10:71999320-71999821	2.65875	TRUE
chr6:6320433-6320934	17.0254	-0.97994	0.243115	-4.03077	5.55933e-05	0.00219472	chr6:6320433-6320934	2.65862	TRUE
chr1:55443471-55443972	5.76598	-1.74692	0.433394	-4.03079	5.55905e-05	0.00219472	chr1:55443471-55443972	2.65862	TRUE
chr7:118657372-118657873	2.06589	1.82939	0.453876	4.0306	5.56346e-05	0.0021958	chr7:118657372-118657873	2.65841	TRUE
chr12:108724259-108724760	7.81036	-1.16991	0.290269	-4.03043	5.56756e-05	0.00219687	chr12:108724259-108724760	2.6582	TRUE
chrX:115311556-115312057	2.9693	1.4542	0.360889	4.0295	5.58958e-05	0.00220501	chrX:115311556-115312057	2.65659	TRUE
chr8:26488931-26489432	2.15576	1.70178	0.422346	4.02935	5.5932e-05	0.00220589	chr8:26488931-26489432	2.65642	TRUE
chr15:39960347-39960848	6.60626	-1.38793	0.344472	-4.02915	5.59781e-05	0.00220619	chr15:39960347-39960848	2.65636	TRUE
chr13:21016882-21017383	4.37578	-1.47076	0.365041	-4.02903	5.60068e-05	0.00220619	chr13:21016882-21017383	2.65636	TRUE
chr12:5043645-5044146	4.09743	1.25047	0.310363	4.02906	5.59996e-05	0.00220619	chr12:5043645-5044146	2.65636	TRUE
chr15:89776395-89776896	18.1209	-0.828089	0.205531	-4.02902	5.60094e-05	0.00220619	chr15:89776395-89776896	2.65636	TRUE
chr17:64060210-64060711	6.27082	-1.22775	0.30471	-4.02924	5.59584e-05	0.00220619	chr17:64060210-64060711	2.65636	TRUE
chr11:64742779-64743280	20.4262	-0.786069	0.195134	-4.02836	5.61675e-05	0.00221132	chr11:64742779-64743280	2.65535	TRUE
chr10:27241910-27242411	27.1491	-0.702724	0.174443	-4.02839	5.61607e-05	0.00221132	chr10:27241910-27242411	2.65535	TRUE
chr19:13105071-13105572	10.3992	-1.06229	0.263709	-4.02826	5.61913e-05	0.0022117	chr19:13105071-13105572	2.65527	TRUE
chr8:141208709-141209210	9.82524	-1.08897	0.270344	-4.02809	5.62322e-05	0.00221276	chr8:141208709-141209210	2.65507	TRUE
chr1:227787866-227788367	17.7067	-0.947405	0.235205	-4.028	5.62543e-05	0.00221285	chr1:227787866-227788367	2.65505	TRUE
chr7:135977183-135977684	33.4244	-0.690965	0.171542	-4.02796	5.62626e-05	0.00221285	chr7:135977183-135977684	2.65505	TRUE
chr19:14025575-14026076	5.41354	-1.30827	0.324806	-4.02783	5.62934e-05	0.00221352	chr19:14025575-14026076	2.65492	TRUE
chr1:182164235-182164736	5.9397	-1.30083	0.322975	-4.02766	5.63343e-05	0.00221457	chr1:182164235-182164736	2.65471	TRUE
chr16:72126337-72126838	8.39952	-1.46153	0.36291	-4.02726	5.64302e-05	0.00221779	chr16:72126337-72126838	2.65408	TRUE
chr4:143336164-143336665	28.1511	-0.78648	0.195294	-4.02715	5.6457e-05	0.00221829	chr4:143336164-143336665	2.65398	TRUE
chr7:19677052-19677553	2.54083	1.61647	0.401404	4.02703	5.64861e-05	0.00221889	chr7:19677052-19677553	2.65387	TRUE
chr18:77112285-77112786	19.3458	-1.08106	0.268478	-4.02661	5.65861e-05	0.00222226	chr18:77112285-77112786	2.6532	TRUE
chr2:111954561-111955062	6.73512	-1.50234	0.373134	-4.02629	5.66644e-05	0.00222423	chr2:111954561-111955062	2.65282	TRUE
chr5:171845011-171845512	2.93249	1.3676	0.339663	4.02634	5.66516e-05	0.00222423	chr5:171845011-171845512	2.65282	TRUE
chr16:85963625-85964126	2.19688	1.62125	0.402696	4.02599	5.67365e-05	0.00222644	chr16:85963625-85964126	2.65239	TRUE
chr9:111148629-111149130	3.77732	-1.46315	0.363432	-4.02594	5.67487e-05	0.00222644	chr9:111148629-111149130	2.65239	TRUE
chr10:31032203-31032704	37.9462	-0.719397	0.178698	-4.02577	5.67887e-05	0.00222745	chr10:31032203-31032704	2.65219	TRUE
chr11:118012111-118012612	19.0119	-0.846988	0.210409	-4.02543	5.68709e-05	0.00223012	chr11:118012111-118012612	2.65167	TRUE
chr6:105994780-105995281	14.642	-0.85476	0.212405	-4.0242	5.71692e-05	0.00223912	chr6:105994780-105995281	2.64992	TRUE
chr22:20703035-20703536	38.2791	-0.75802	0.188361	-4.02429	5.71463e-05	0.00223912	chr22:20703035-20703536	2.64992	TRUE
chr2:11903033-11903534	4.09254	-1.53253	0.380835	-4.02413	5.71853e-05	0.00223912	chr2:11903033-11903534	2.64992	TRUE
chr19:11324317-11324818	15.668	-0.888852	0.22087	-4.02433	5.71378e-05	0.00223912	chr19:11324317-11324818	2.64992	TRUE
chr14:24232890-24233391	11.7981	-0.880847	0.218889	-4.02417	5.71773e-05	0.00223912	chr14:24232890-24233391	2.64992	TRUE
chr5:78887613-78888114	2.67767	1.4459	0.359281	4.02442	5.71153e-05	0.00223912	chr5:78887613-78888114	2.64992	TRUE
chr2:218356474-218356975	13.2769	-0.832265	0.20683	-4.02391	5.72395e-05	0.00224015	chr2:218356474-218356975	2.64972	TRUE
chr1:221000372-221000873	24.6261	-0.906026	0.225161	-4.02391	5.72399e-05	0.00224015	chr1:221000372-221000873	2.64972	TRUE
chr7:155769079-155769580	3.98966	1.22844	0.305309	4.02361	5.73138e-05	0.00224248	chr7:155769079-155769580	2.64927	TRUE
chr19:14149523-14150024	5.64563	-1.29003	0.320665	-4.02298	5.74664e-05	0.00224788	chr19:14149523-14150024	2.64823	TRUE
chr3:161069819-161070320	8.69471	-1.15179	0.286307	-4.02292	5.74802e-05	0.00224788	chr3:161069819-161070320	2.64823	TRUE
chr5:134503303-134503804	5.99137	-1.34672	0.334843	-4.02193	5.77232e-05	0.00225683	chr5:134503303-134503804	2.6465	TRUE
chr5:56522905-56523406	5.92944	-1.35222	0.336266	-4.02128	5.78821e-05	0.00226203	chr5:56522905-56523406	2.6455	TRUE
chr12:106137639-106138140	2.27372	1.60507	0.399144	4.02127	5.78848e-05	0.00226203	chr12:106137639-106138140	2.6455	TRUE
chr8:128251146-128251647	16.8243	-0.914118	0.227327	-4.02116	5.7912e-05	0.00226253	chr8:128251146-128251647	2.64541	TRUE
chr17:64332441-64332942	4.44518	-1.4906	0.370716	-4.02088	5.79808e-05	0.00226466	chr17:64332441-64332942	2.645	TRUE
chr7:134084697-134085198	8.87004	-1.04939	0.260993	-4.02075	5.80131e-05	0.00226472	chr7:134084697-134085198	2.64499	TRUE
chr1:9162731-9163232	9.00028	-1.28618	0.319882	-4.02079	5.80034e-05	0.00226472	chr1:9162731-9163232	2.64499	TRUE
chr6:56932858-56933359	2.77987	1.42568	0.354584	4.0207	5.80253e-05	0.00226472	chr6:56932858-56933359	2.64499	TRUE
chr4:73870246-73870747	4.76859	-1.37804	0.342788	-4.02009	5.81751e-05	0.00227	chr4:73870246-73870747	2.64397	TRUE
chr8:29249881-29250382	4.53973	-1.71819	0.427426	-4.01985	5.82344e-05	0.00227135	chr8:29249881-29250382	2.64372	TRUE
chr4:184510331-184510832	7.96689	-1.29514	0.322188	-4.01984	5.82384e-05	0.00227135	chr4:184510331-184510832	2.64372	TRUE
chr2:10034230-10034731	7.23405	-1.15188	0.286578	-4.01944	5.83372e-05	0.00227409	chr2:10034230-10034731	2.64319	TRUE
chr9:123316352-123316853	2.14035	1.57634	0.392175	4.01947	5.83282e-05	0.00227409	chr9:123316352-123316853	2.64319	TRUE
chr7:128939314-128939815	15.6977	-0.889981	0.221445	-4.01897	5.84524e-05	0.00227802	chr7:128939314-128939815	2.64244	TRUE
chr13:52846919-52847420	3.4847	1.29647	0.322607	4.01873	5.85127e-05	0.00227924	chr13:52846919-52847420	2.64221	TRUE
chr3:53516318-53516819	2.81277	1.39093	0.346112	4.01873	5.85116e-05	0.00227924	chr3:53516318-53516819	2.64221	TRUE
chr9:4297713-4298214	11.7172	-1.05524	0.2626	-4.01843	5.85861e-05	0.00228154	chr9:4297713-4298214	2.64177	TRUE
chr3:45894043-45894544	2.44384	1.53333	0.381583	4.01834	5.86095e-05	0.00228164	chr3:45894043-45894544	2.64175	TRUE
chr9:15307083-15307584	18.4758	-0.913293	0.227283	-4.01831	5.86176e-05	0.00228164	chr9:15307083-15307584	2.64175	TRUE
chr11:134068766-134069267	3.604	1.43674	0.357582	4.01795	5.8707e-05	0.00228456	chr11:134068766-134069267	2.6412	TRUE
chr15:52351458-52351959	5.64177	-1.35147	0.336376	-4.01773	5.87603e-05	0.00228607	chr15:52351458-52351959	2.64091	TRUE
chr7:44044946-44045447	10.7804	-0.865057	0.215323	-4.01748	5.88234e-05	0.00228796	chr7:44044946-44045447	2.64055	TRUE
chr14:23572763-23573264	16.0785	-0.909688	0.226449	-4.01719	5.88957e-05	0.00229021	chr14:23572763-23573264	2.64012	TRUE
chr5:168939232-168939733	2.38087	1.60096	0.398545	4.017	5.89438e-05	0.00229152	chr5:168939232-168939733	2.63988	TRUE
chr4:122762445-122762946	2.29648	1.64279	0.408975	4.01686	5.89798e-05	0.00229235	chr4:122762445-122762946	2.63972	TRUE
chr2:59594599-59595100	2.33575	1.66722	0.415085	4.01658	5.90488e-05	0.00229447	chr2:59594599-59595100	2.63932	TRUE
chr19:14139901-14140402	13.7951	-0.995557	0.247866	-4.01651	5.90654e-05	0.00229455	chr19:14139901-14140402	2.6393	TRUE
chr12:124392941-124393442	12.2967	-0.917933	0.228555	-4.01624	5.91335e-05	0.00229607	chr12:124392941-124393442	2.63902	TRUE
chr1:36150734-36151235	15.8482	-0.940108	0.234074	-4.01628	5.91234e-05	0.00229607	chr1:36150734-36151235	2.63902	TRUE
chrX:1336770-1337271	6.02051	1.03358	0.257366	4.01599	5.91958e-05	0.00229793	chrX:1336770-1337271	2.63866	TRUE
chr15:52445484-52445985	6.12522	-1.3074	0.325554	-4.01593	5.9212e-05	0.00229799	chr15:52445484-52445985	2.63865	TRUE
chr17:41496677-41497178	11.4828	-0.984401	0.245151	-4.01548	5.93242e-05	0.00230178	chr17:41496677-41497178	2.63794	TRUE
chr1:30830380-30830881	4.56798	-1.36411	0.339741	-4.01514	5.94114e-05	0.0023046	chr1:30830380-30830881	2.63741	TRUE
chr2:111671361-111671862	17.7895	-0.969444	0.241465	-4.01484	5.94855e-05	0.00230634	chr2:111671361-111671862	2.63708	TRUE
chr5:91301464-91301965	7.22093	-1.29112	0.321585	-4.01487	5.94791e-05	0.00230634	chr5:91301464-91301965	2.63708	TRUE
chr16:11742679-11743180	50.8995	-0.733192	0.182628	-4.01467	5.95302e-05	0.00230751	chr16:11742679-11743180	2.63686	TRUE
chr4:8198231-8198732	13.8874	-0.901486	0.22456	-4.01445	5.95836e-05	0.00230886	chr4:8198231-8198732	2.6366	TRUE
chr17:68908920-68909421	12.8778	-0.934127	0.232693	-4.01441	5.95943e-05	0.00230886	chr17:68908920-68909421	2.6366	TRUE
chr5:56441357-56441858	3.76768	-1.58268	0.39427	-4.0142	5.96484e-05	0.00231039	chr5:56441357-56441858	2.63631	TRUE
chr15:57565272-57565773	3.04858	1.48512	0.369981	4.01404	5.96886e-05	0.00231081	chr15:57565272-57565773	2.63624	TRUE
chr13:50518730-50519231	5.29403	-1.40989	0.351236	-4.0141	5.96741e-05	0.00231081	chr13:50518730-50519231	2.63624	TRUE
chr2:239659319-239659820	9.06057	-1.12884	0.281233	-4.0139	5.97248e-05	0.00231123	chr2:239659319-239659820	2.63616	TRUE
chr5:39262933-39263434	4.79786	-1.40085	0.349001	-4.01388	5.97285e-05	0.00231123	chr5:39262933-39263434	2.63616	TRUE
chr5:159207929-159208430	14.3863	-0.893794	0.222681	-4.01378	5.97528e-05	0.0023116	chr5:159207929-159208430	2.63609	TRUE
chr1:113858389-113858890	2.67624	1.45991	0.363736	4.01366	5.97847e-05	0.00231227	chr1:113858389-113858890	2.63596	TRUE
chr12:108731363-108731864	57.8733	-0.718921	0.179125	-4.01351	5.98227e-05	0.00231317	chr12:108731363-108731864	2.63579	TRUE
chr19:7551263-7551764	3.63867	1.26445	0.315058	4.01338	5.98549e-05	0.00231385	chr19:7551263-7551764	2.63566	TRUE
chr8:132479890-132480391	2.61081	1.56883	0.390916	4.01322	5.98948e-05	0.00231483	chr8:132479890-132480391	2.63548	TRUE
chr8:98825760-98826261	32.5355	-0.808702	0.201545	-4.01252	6.0074e-05	0.00232119	chr8:98825760-98826261	2.63429	TRUE
chr1:21904111-21904612	2.15228	1.70943	0.426051	4.01226	6.01413e-05	0.00232322	chr1:21904111-21904612	2.63391	TRUE
chr18:6729459-6729960	3.12783	1.38358	0.344845	4.01216	6.01645e-05	0.00232355	chr18:6729459-6729960	2.63385	TRUE
chr17:79831773-79832274	18.9564	-0.934901	0.233026	-4.012	6.02065e-05	0.0023244	chr17:79831773-79832274	2.63369	TRUE
chr6:34284759-34285260	18.353	-0.84569	0.210792	-4.01196	6.02163e-05	0.0023244	chr6:34284759-34285260	2.63369	TRUE
chr4:55330153-55330654	6.06621	-1.30327	0.324851	-4.01191	6.02306e-05	0.0023244	chr4:55330153-55330654	2.63369	TRUE
chr8:124109646-124110147	2.83852	1.35708	0.338272	4.0118	6.02577e-05	0.00232487	chr8:124109646-124110147	2.6336	TRUE
chr11:45933211-45933712	4.52286	1.2101	0.301657	4.0115	6.03351e-05	0.00232694	chr11:45933211-45933712	2.63322	TRUE
chr8:1746731-1747232	14.185	-0.894212	0.222914	-4.01148	6.03405e-05	0.00232694	chr8:1746731-1747232	2.63322	TRUE
chr5:100779860-100780361	17.8672	-0.898243	0.22395	-4.0109	6.04866e-05	0.00233089	chr5:100779860-100780361	2.63248	TRUE
chr8:10733960-10734461	2.38957	1.67029	0.416431	4.01097	6.04709e-05	0.00233089	chr8:10733960-10734461	2.63248	TRUE
chr13:44089038-44089539	2.51301	1.59582	0.397871	4.0109	6.04874e-05	0.00233089	chr13:44089038-44089539	2.63248	TRUE
chr7:1510700-1511201	4.34124	1.17719	0.293553	4.01016	6.06772e-05	0.00233759	chr7:1510700-1511201	2.63123	TRUE
chr11:12206424-12206925	7.34206	-1.18014	0.29429	-4.01011	6.06908e-05	0.00233759	chr11:12206424-12206925	2.63123	TRUE
chr11:64554685-64555186	4.17422	1.25277	0.312422	4.00985	6.07573e-05	0.00233959	chr11:64554685-64555186	2.63086	TRUE
chr7:150737099-150737600	14.9091	-0.952422	0.237561	-4.00917	6.09335e-05	0.00234466	chr7:150737099-150737600	2.62992	TRUE
chr15:66963675-66964176	6.95146	-1.29739	0.323603	-4.00919	6.09267e-05	0.00234466	chr15:66963675-66964176	2.62992	TRUE
chr14:20989647-20990148	21.1949	-0.875703	0.21842	-4.00927	6.09064e-05	0.00234466	chr14:20989647-20990148	2.62992	TRUE
chr2:28333847-28334348	3.31968	1.38645	0.345842	4.00891	6.09998e-05	0.00234664	chr2:28333847-28334348	2.62955	TRUE
chr17:59843956-59844457	9.9007	-1.24982	0.311765	-4.00885	6.10148e-05	0.00234664	chr17:59843956-59844457	2.62955	TRUE
chr5:83368871-83369372	9.39926	-1.15119	0.287171	-4.00874	6.10437e-05	0.00234718	chr5:83368871-83369372	2.62945	TRUE
chr10:120492243-120492744	2.76793	1.59926	0.399001	4.00816	6.11949e-05	0.00235185	chr10:120492243-120492744	2.62859	TRUE
chr6:132742463-132742964	10.8278	-1.08383	0.270403	-4.00818	6.11884e-05	0.00235185	chr6:132742463-132742964	2.62859	TRUE
chr17:75241966-75242467	3.2032	1.3505	0.336982	4.00765	6.13269e-05	0.00235636	chr17:75241966-75242467	2.62776	TRUE
chr15:66524822-66525323	2.6586	1.54497	0.385554	4.00715	6.14548e-05	0.00236069	chr15:66524822-66525323	2.62696	TRUE
chr1:156096545-156097046	14.3831	-0.840454	0.209766	-4.00663	6.15902e-05	0.00236532	chr1:156096545-156097046	2.62611	TRUE
chr7:76445686-76446187	15.6653	-1.15267	0.28771	-4.00636	6.16606e-05	0.00236745	chr7:76445686-76446187	2.62572	TRUE
chr1:167648138-167648639	6.24023	-1.41379	0.352903	-4.00616	6.17146e-05	0.00236895	chr1:167648138-167648639	2.62544	TRUE
chr11:68003886-68004387	24.1285	-0.842797	0.210389	-4.00591	6.17799e-05	0.00237088	chr11:68003886-68004387	2.62509	TRUE
chr13:22916177-22916678	2.31007	1.62135	0.404805	4.00525	6.19527e-05	0.00237693	chr13:22916177-22916678	2.62398	TRUE
chrX:15737848-15738349	28.2241	-0.831985	0.207739	-4.00495	6.20309e-05	0.00237892	chrX:15737848-15738349	2.62362	TRUE
chrX:129522610-129523111	3.07586	1.37225	0.34264	4.00493	6.20347e-05	0.00237892	chrX:129522610-129523111	2.62362	TRUE
chr4:70818487-70818988	2.70354	1.45841	0.364196	4.00447	6.21578e-05	0.00238307	chr4:70818487-70818988	2.62286	TRUE
chr2:26887187-26887688	3.02256	1.31229	0.327722	4.00429	6.22044e-05	0.00238428	chr2:26887187-26887688	2.62264	TRUE
chr7:148306628-148307129	2.6873	1.62094	0.404861	4.00368	6.23634e-05	0.00238933	chr7:148306628-148307129	2.62172	TRUE
chr6:31399763-31400264	19.2337	-0.847525	0.211687	-4.00367	6.23665e-05	0.00238933	chr6:31399763-31400264	2.62172	TRUE
chr8:116289692-116290193	2.28765	1.64133	0.410029	4.00296	6.25551e-05	0.00239598	chr8:116289692-116290193	2.62052	TRUE
chr12:127145897-127146398	5.95006	-1.52709	0.381513	-4.00273	6.26161e-05	0.00239773	chr12:127145897-127146398	2.6202	TRUE
chr10:132593335-132593836	2.46	1.63756	0.409164	4.0022	6.27549e-05	0.00240246	chr10:132593335-132593836	2.61934	TRUE
chr13:50457405-50457906	2.99925	-1.72034	0.429889	-4.00182	6.2858e-05	0.00240583	chr13:50457405-50457906	2.61874	TRUE
chr1:18118023-18118524	13.8221	-1.00235	0.250498	-4.00143	6.29603e-05	0.00240916	chr1:18118023-18118524	2.61813	TRUE
chr1:207937996-207938497	2.09585	1.70248	0.425487	4.00124	6.30107e-05	0.00240992	chr1:207937996-207938497	2.618	TRUE
chr12:121979850-121980351	3.38002	1.36027	0.33996	4.00126	6.30059e-05	0.00240992	chr12:121979850-121980351	2.618	TRUE
chr14:24036138-24036639	16.7239	-0.901543	0.225323	-4.00111	6.30465e-05	0.00241071	chr14:24036138-24036639	2.61786	TRUE
chr22:49971349-49971850	18.0951	-1.02463	0.256091	-4.00103	6.30686e-05	0.00241097	chr22:49971349-49971850	2.61781	TRUE
chr22:42994987-42995488	15.3282	-0.848214	0.212005	-4.00091	6.3099e-05	0.00241106	chr22:42994987-42995488	2.61779	TRUE
chr2:165007290-165007791	2.18778	1.63785	0.409371	4.0009	6.31014e-05	0.00241106	chr2:165007290-165007791	2.61779	TRUE
chr11:128738923-128739424	4.1441	1.23731	0.309302	4.00033	6.32533e-05	0.00241628	chr11:128738923-128739424	2.61685	TRUE
chr3:126524066-126524567	14.5433	-1.05133	0.262819	-4.00019	6.3291e-05	0.00241712	chr3:126524066-126524567	2.6167	TRUE
chr4:86330915-86331416	2.63133	1.46442	0.366092	4.00014	6.33058e-05	0.00241712	chr4:86330915-86331416	2.6167	TRUE
chr20:62616775-62617276	10.4016	-1.05646	0.264112	-4.00005	6.33297e-05	0.00241744	chr20:62616775-62617276	2.61664	TRUE
chr14:95312267-95312768	3.94462	-1.65516	0.413805	-3.99986	6.33796e-05	0.00241877	chr14:95312267-95312768	2.61641	TRUE
chr13:99432655-99433156	24.474	-0.767078	0.191779	-3.9998	6.33953e-05	0.00241878	chr13:99432655-99433156	2.6164	TRUE
chr4:87209645-87210146	14.3781	-0.873302	0.218349	-3.99957	6.34588e-05	0.00242062	chr4:87209645-87210146	2.61607	TRUE
chr12:8452925-8453426	8.01339	-1.35608	0.339083	-3.99925	6.35426e-05	0.00242323	chr12:8452925-8453426	2.6156	TRUE
chr12:49956197-49956698	3.22111	1.35032	0.337667	3.99896	6.36202e-05	0.00242561	chr12:49956197-49956698	2.61518	TRUE
chr2:85706517-85707018	16.7752	-0.937829	0.234542	-3.99855	6.37306e-05	0.00242806	chr2:85706517-85707018	2.61474	TRUE
chr3:99901200-99901701	5.29562	-1.58887	0.39736	-3.99857	6.37271e-05	0.00242806	chr3:99901200-99901701	2.61474	TRUE
chr16:74563695-74564196	5.4486	-1.43159	0.358026	-3.99858	6.37241e-05	0.00242806	chr16:74563695-74564196	2.61474	TRUE
chr2:174600352-174600853	11.4174	-1.14588	0.286581	-3.99843	6.37641e-05	0.00242816	chr2:174600352-174600853	2.61472	TRUE
chr12:66945727-66946228	2.29883	1.6366	0.409307	3.99847	6.37532e-05	0.00242816	chr12:66945727-66946228	2.61472	TRUE
chr4:83320475-83320976	14.6115	-0.870582	0.217743	-3.99821	6.38246e-05	0.00242988	chr4:83320475-83320976	2.61441	TRUE
chr11:118895557-118896058	2.4338	1.49184	0.373136	3.99811	6.38491e-05	0.00243023	chr11:118895557-118896058	2.61435	TRUE
chr3:153221653-153222154	31.5933	-0.743535	0.186002	-3.99745	6.40291e-05	0.0024361	chr3:153221653-153222154	2.61331	TRUE
chr20:23145133-23145634	12.3672	-0.973473	0.243525	-3.99743	6.4034e-05	0.0024361	chr20:23145133-23145634	2.61331	TRUE
chrX:120749130-120749631	2.37123	1.77141	0.443163	3.9972	6.40968e-05	0.0024379	chrX:120749130-120749631	2.61298	TRUE
chr6:167093943-167094444	4.80679	1.13455	0.283847	3.99706	6.41341e-05	0.00243814	chr6:167093943-167094444	2.61294	TRUE
chr11:34605763-34606264	2.31905	1.61962	0.405198	3.9971	6.41246e-05	0.00243814	chr11:34605763-34606264	2.61294	TRUE
chr3:129226361-129226862	9.26354	-1.08432	0.271285	-3.99699	6.41518e-05	0.00243823	chr3:129226361-129226862	2.61293	TRUE
chr2:111898275-111898776	44.5388	-0.807218	0.201965	-3.99682	6.42001e-05	0.00243948	chr2:111898275-111898776	2.6127	TRUE
chr8:37321047-37321548	6.67874	-1.41805	0.354884	-3.99581	6.44742e-05	0.00244931	chr8:37321047-37321548	2.61096	TRUE
chr14:55120653-55121154	10.0138	-1.0265	0.256939	-3.99511	6.46645e-05	0.00245594	chr14:55120653-55121154	2.60978	TRUE
chr19:45792658-45793159	23.2235	-0.871363	0.218123	-3.99482	6.47442e-05	0.00245797	chr19:45792658-45793159	2.60942	TRUE
chr10:133530410-133530911	2.38151	1.50929	0.377823	3.99469	6.47799e-05	0.00245797	chr10:133530410-133530911	2.60942	TRUE
chr17:50634573-50635074	10.3001	-1.12791	0.282346	-3.99478	6.47547e-05	0.00245797	chr17:50634573-50635074	2.60942	TRUE
chrX:119015377-119015878	9.65197	-1.15546	0.289248	-3.9947	6.47766e-05	0.00245797	chrX:119015377-119015878	2.60942	TRUE
chr12:15534820-15535321	7.08674	-1.28203	0.320945	-3.99455	6.48169e-05	0.00245833	chr12:15534820-15535321	2.60936	TRUE
chr8:132430435-132430936	3.91743	1.31231	0.328527	3.99451	6.48281e-05	0.00245833	chr8:132430435-132430936	2.60936	TRUE
chr12:59699570-59700071	4.51461	-1.47194	0.368493	-3.99448	6.48362e-05	0.00245833	chr12:59699570-59700071	2.60936	TRUE
chr18:13260308-13260809	9.98921	-1.00661	0.252013	-3.99429	6.48889e-05	0.00245974	chr18:13260308-13260809	2.60911	TRUE
chr6:31789326-31789827	2.35446	1.55202	0.388583	3.99404	6.49558e-05	0.0024611	chr6:31789326-31789827	2.60887	TRUE
chr1:37556666-37557167	2.89668	1.3518	0.33845	3.99408	6.49454e-05	0.0024611	chr1:37556666-37557167	2.60887	TRUE
chr20:62662260-62662761	6.71818	-1.3565	0.339638	-3.99396	6.49778e-05	0.00246134	chr20:62662260-62662761	2.60883	TRUE
chr1:23723663-23724164	2.43499	1.55536	0.389443	3.9938	6.50221e-05	0.00246243	chr1:23723663-23724164	2.60864	TRUE
chr1:116889350-116889851	6.83787	-1.32095	0.330772	-3.99352	6.50986e-05	0.00246474	chr1:116889350-116889851	2.60823	TRUE
chr19:663087-663588	40.1446	-0.778513	0.194954	-3.99331	6.5158e-05	0.0024664	chr19:663087-663588	2.60794	TRUE
chr11:36427049-36427550	9.69119	-1.14502	0.286753	-3.99307	6.52238e-05	0.00246821	chr11:36427049-36427550	2.60762	TRUE
chr3:129626583-129627084	32.5028	-0.826957	0.207101	-3.99302	6.52373e-05	0.00246821	chr3:129626583-129627084	2.60762	TRUE
chr15:84914926-84915427	3.89419	1.31641	0.329686	3.99294	6.52597e-05	0.00246847	chr15:84914926-84915427	2.60757	TRUE
chr16:87407608-87408109	4.73421	-1.56845	0.392817	-3.99282	6.52919e-05	0.00246893	chr16:87407608-87408109	2.60749	TRUE
chr1:2290624-2291125	27.8288	-0.808222	0.202421	-3.99278	6.53031e-05	0.00246893	chr1:2290624-2291125	2.60749	TRUE
chr14:75297320-75297821	12.5881	-0.970659	0.243113	-3.99263	6.53459e-05	0.00246982	chr14:75297320-75297821	2.60733	TRUE
chr12:106149047-106149548	2.68245	1.45016	0.363213	3.99258	6.53579e-05	0.00246982	chr12:106149047-106149548	2.60733	TRUE
chr18:79854983-79855484	3.24464	1.30471	0.326829	3.99203	6.55109e-05	0.00247501	chr18:79854983-79855484	2.60642	TRUE
chr16:88464952-88465453	2.29897	1.57728	0.395117	3.99193	6.55366e-05	0.00247539	chr16:88464952-88465453	2.60636	TRUE
chr2:227370656-227371157	21.2489	-1.02017	0.255563	-3.99187	6.55539e-05	0.00247545	chr2:227370656-227371157	2.60635	TRUE
chr14:63564255-63564756	6.99769	-1.27377	0.3191	-3.99175	6.55863e-05	0.0024755	chr14:63564255-63564756	2.60634	TRUE
chr1:143904500-143905001	5.9245	1.38593	0.347197	3.99176	6.55839e-05	0.0024755	chr1:143904500-143905001	2.60634	TRUE
chr5:56569532-56570033	4.59771	-1.45966	0.365709	-3.99132	6.57052e-05	0.00247939	chr5:56569532-56570033	2.60565	TRUE
chr1:180208218-180208719	3.41259	1.2796	0.320618	3.99102	6.57887e-05	0.00248148	chr1:180208218-180208719	2.60529	TRUE
chr9:128218674-128219175	22.7094	-0.81387	0.203926	-3.99101	6.57919e-05	0.00248148	chr9:128218674-128219175	2.60529	TRUE
chr14:93967636-93968137	4.67402	1.0867	0.272313	3.99062	6.58998e-05	0.00248496	chr14:93967636-93968137	2.60468	TRUE
chr4:145938652-145939153	4.09333	1.20994	0.303218	3.99033	6.59826e-05	0.0024857	chr4:145938652-145939153	2.60455	TRUE
chr1:172958503-172959004	2.58737	1.71777	0.430479	3.99037	6.597e-05	0.0024857	chr1:172958503-172959004	2.60455	TRUE
chr11:10601848-10602349	14.7869	-1.12033	0.280757	-3.9904	6.59612e-05	0.0024857	chr11:10601848-10602349	2.60455	TRUE
chr12:1605894-1606395	16.7564	-0.849995	0.213009	-3.99041	6.5959e-05	0.0024857	chr12:1605894-1606395	2.60455	TRUE
chr19:53866104-53866605	11.1185	-0.974949	0.244333	-3.99024	6.60054e-05	0.00248596	chr19:53866104-53866605	2.60451	TRUE
chr4:139214019-139214520	9.32855	-1.1939	0.29921	-3.99019	6.60208e-05	0.00248596	chr4:139214019-139214520	2.60451	TRUE
chr17:40068800-40069301	10.4408	-1.07923	0.270476	-3.9901	6.60456e-05	0.0024863	chr17:40068800-40069301	2.60445	TRUE
chr19:1039783-1040284	27.448	-0.781166	0.195786	-3.9899	6.61001e-05	0.00248645	chr19:1039783-1040284	2.60442	TRUE
chr3:72274584-72275085	9.56159	-1.22581	0.307231	-3.98986	6.61125e-05	0.00248645	chr3:72274584-72275085	2.60442	TRUE
chr1:93672060-93672561	10.3477	-1.05687	0.264888	-3.98989	6.61049e-05	0.00248645	chr1:93672060-93672561	2.60442	TRUE
chr10:7505778-7506279	2.67811	1.43741	0.360264	3.98989	6.61031e-05	0.00248645	chr10:7505778-7506279	2.60442	TRUE
chr16:31113616-31114117	13.8616	-0.851598	0.213444	-3.98979	6.61313e-05	0.00248657	chr16:31113616-31114117	2.6044	TRUE
chr5:172131198-172131699	18.7895	-0.856124	0.214595	-3.98949	6.6216e-05	0.00248881	chr5:172131198-172131699	2.60401	TRUE
chr15:78988524-78989025	29.8504	-0.807088	0.202305	-3.98947	6.62223e-05	0.00248881	chr15:78988524-78989025	2.60401	TRUE
chr15:98956316-98956817	2.25775	1.56524	0.392361	3.98928	6.62736e-05	0.00248955	chr15:98956316-98956817	2.60388	TRUE
chr16:81798197-81798698	3.17842	1.30107	0.326141	3.9893	6.62683e-05	0.00248955	chr16:81798197-81798698	2.60388	TRUE
chr2:174036354-174036855	7.1262	-1.21504	0.304615	-3.98877	6.64158e-05	0.0024922	chr2:174036354-174036855	2.60342	TRUE
chr9:86723284-86723785	2.3099	1.50412	0.37709	3.98875	6.64229e-05	0.0024922	chr9:86723284-86723785	2.60342	TRUE
chr5:139661006-139661507	11.8768	-1.10086	0.275991	-3.98877	6.64156e-05	0.0024922	chr5:139661006-139661507	2.60342	TRUE
chr2:43221788-43222289	13.6405	-0.930542	0.233281	-3.98893	6.63734e-05	0.0024922	chr2:43221788-43222289	2.60342	TRUE
chr6:166598426-166598927	6.10649	-1.58866	0.39827	-3.9889	6.63798e-05	0.0024922	chr6:166598426-166598927	2.60342	TRUE
chr1:173048607-173049108	4.02784	1.26629	0.317481	3.98855	6.64786e-05	0.0024937	chr1:173048607-173049108	2.60316	TRUE
chr16:72202341-72202842	30.7778	-0.834338	0.209189	-3.98845	6.65067e-05	0.00249416	chr16:72202341-72202842	2.60308	TRUE
chr2:28390232-28390733	22.0456	-0.868753	0.21783	-3.98822	6.65721e-05	0.00249543	chr2:28390232-28390733	2.60285	TRUE
chr20:58692491-58692992	26.6824	-0.775233	0.194381	-3.98822	6.6572e-05	0.00249543	chr20:58692491-58692992	2.60285	TRUE
chr16:85017136-85017637	6.90336	-1.18157	0.296273	-3.9881	6.66033e-05	0.00249601	chr16:85017136-85017637	2.60275	TRUE
chr4:38160358-38160859	16.2769	-0.908977	0.227942	-3.98776	6.67007e-05	0.00249906	chr4:38160358-38160859	2.60222	TRUE
chr10:91006897-91007398	2.32	1.55994	0.391193	3.98764	6.67352e-05	0.00249976	chr10:91006897-91007398	2.6021	TRUE
chr1:10727666-10728167	2.22162	1.72963	0.433764	3.98749	6.67773e-05	0.00250015	chr1:10727666-10728167	2.60203	TRUE
chr1:226691991-226692492	3.14057	1.43565	0.360035	3.98751	6.67693e-05	0.00250015	chr1:226691991-226692492	2.60203	TRUE
chr3:42652660-42653161	11.3268	-0.918745	0.230422	-3.98723	6.68486e-05	0.00250223	chr3:42652660-42653161	2.60167	TRUE
chr17:68493282-68493783	5.1886	-1.50046	0.376329	-3.98711	6.68837e-05	0.00250295	chr17:68493282-68493783	2.60155	TRUE
chr22:17920217-17920718	2.09874	1.79526	0.450287	3.98693	6.6933e-05	0.00250421	chr22:17920217-17920718	2.60133	TRUE
chr1:220961922-220962423	7.18287	-1.49154	0.374132	-3.98666	6.70089e-05	0.00250645	chr1:220961922-220962423	2.60094	TRUE
chr18:62499291-62499792	8.35541	-1.12611	0.282484	-3.98646	6.70674e-05	0.00250805	chr18:62499291-62499792	2.60066	TRUE
chr1:101264582-101265083	7.9363	-1.27128	0.318912	-3.9863	6.71107e-05	0.00250907	chr1:101264582-101265083	2.60049	TRUE
chr11:104073959-104074460	6.80832	-1.23095	0.308804	-3.98617	6.71473e-05	0.00250985	chr11:104073959-104074460	2.60035	TRUE
chr8:42412734-42413235	14.1556	-0.881542	0.221162	-3.98596	6.72083e-05	0.00251107	chr8:42412734-42413235	2.60014	TRUE
chr11:78427663-78428164	6.90232	-1.17116	0.293825	-3.98591	6.72213e-05	0.00251107	chr11:78427663-78428164	2.60014	TRUE
chr3:45653594-45654095	5.91125	-1.41335	0.354589	-3.98589	6.72277e-05	0.00251107	chr3:45653594-45654095	2.60014	TRUE
chr1:247360045-247360546	9.09968	-1.17931	0.295887	-3.98569	6.72837e-05	0.00251198	chr1:247360045-247360546	2.59998	TRUE
chr1:36373723-36374224	21.9988	-0.725856	0.182114	-3.98572	6.72746e-05	0.00251198	chr1:36373723-36374224	2.59998	TRUE
chr18:3771264-3771765	14.9658	-0.830948	0.208497	-3.98541	6.73632e-05	0.00251435	chr18:3771264-3771765	2.59957	TRUE
chr16:85136131-85136632	25.0246	-0.821727	0.206196	-3.98517	6.74317e-05	0.0025163	chr16:85136131-85136632	2.59924	TRUE
chr12:47736205-47736706	5.41398	-1.46563	0.367777	-3.98512	6.74471e-05	0.0025163	chr12:47736205-47736706	2.59924	TRUE
chr3:188401533-188402034	2.40417	1.56211	0.392045	3.98451	6.76183e-05	0.00252209	chr3:188401533-188402034	2.59824	TRUE
chr10:121598271-121598772	3.01455	1.45806	0.365983	3.98395	6.77784e-05	0.00252746	chr10:121598271-121598772	2.59732	TRUE
chr2:8441943-8442444	2.73971	1.4535	0.364864	3.98368	6.78567e-05	0.00252979	chr2:8441943-8442444	2.59692	TRUE
chr2:216842586-216843087	2.55028	1.66109	0.417007	3.98335	6.79493e-05	0.00253234	chr2:216842586-216843087	2.59648	TRUE
chr6:12358971-12359472	3.92365	1.24329	0.312124	3.98333	6.79573e-05	0.00253234	chr6:12358971-12359472	2.59648	TRUE
chr15:68333724-68334225	7.31414	-1.4472	0.36333	-3.98317	6.8003e-05	0.00253345	chr15:68333724-68334225	2.59629	TRUE
chr22:24134061-24134562	7.06866	1.03385	0.259563	3.98304	6.80404e-05	0.00253425	chr22:24134061-24134562	2.59615	TRUE
chr14:61552810-61553311	20.0456	-0.90229	0.226538	-3.98296	6.8063e-05	0.00253449	chr14:61552810-61553311	2.59611	TRUE
chr13:21435778-21436279	7.82796	-1.25691	0.315598	-3.98264	6.81539e-05	0.00253728	chr13:21435778-21436279	2.59563	TRUE
chr1:1764183-1764684	7.00521	-1.38978	0.349038	-3.98175	6.84093e-05	0.0025449	chr1:1764183-1764684	2.59433	TRUE
chr12:22348190-22348691	2.32215	1.55152	0.389659	3.98175	6.841e-05	0.0025449	chr12:22348190-22348691	2.59433	TRUE
chr11:75174986-75175487	12.7509	-0.997536	0.25053	-3.9817	6.84231e-05	0.0025449	chr11:75174986-75175487	2.59433	TRUE
chr2:207283270-207283771	10.7544	-1.06651	0.267851	-3.98174	6.8413e-05	0.0025449	chr2:207283270-207283771	2.59433	TRUE
chr9:107848388-107848889	6.94946	-1.11604	0.280327	-3.9812	6.85679e-05	0.00254909	chr9:107848388-107848889	2.59361	TRUE
chr8:19128206-19128707	8.04138	-1.34303	0.337342	-3.9812	6.85681e-05	0.00254909	chr8:19128206-19128707	2.59361	TRUE
chr3:188819862-188820363	11.2562	-1.09032	0.273878	-3.98106	6.861e-05	0.00255005	chr3:188819862-188820363	2.59345	TRUE
chr11:73983119-73983620	52.9612	-0.764909	0.192142	-3.98095	6.86397e-05	0.00255056	chr11:73983119-73983620	2.59336	TRUE
chr3:45892607-45893108	2.32174	1.50157	0.37724	3.9804	6.87996e-05	0.0025559	chr3:45892607-45893108	2.59246	TRUE
chr10:944410-944911	14.7015	-0.876564	0.220234	-3.98016	6.88697e-05	0.0025579	chr10:944410-944911	2.59212	TRUE
chr16:79469919-79470420	15.6169	-1.03344	0.259674	-3.97975	6.89865e-05	0.00256164	chr16:79469919-79470420	2.59148	TRUE
chr9:126516850-126517351	10.9406	-0.981378	0.246603	-3.97958	6.90362e-05	0.00256288	chr9:126516850-126517351	2.59127	TRUE
chr9:27701629-27702130	18.5799	-0.876715	0.220365	-3.97847	6.93606e-05	0.00257432	chr9:27701629-27702130	2.58934	TRUE
chr2:196150991-196151492	3.46583	1.39525	0.350732	3.97811	6.94638e-05	0.00257755	chr2:196150991-196151492	2.58879	TRUE
chr10:17128265-17128766	9.06689	-1.12824	0.283686	-3.97707	6.97691e-05	0.00258827	chr10:17128265-17128766	2.58699	TRUE
chr13:20526171-20526672	22.8957	-0.834257	0.209777	-3.97687	6.98275e-05	0.00258983	chr13:20526171-20526672	2.58673	TRUE
chr7:37354551-37355052	19.3053	-0.862834	0.216976	-3.97664	6.98971e-05	0.0025918	chr7:37354551-37355052	2.5864	TRUE
chr22:49934588-49935089	9.29112	-1.12343	0.282535	-3.97625	7.00105e-05	0.0025954	chr22:49934588-49935089	2.5858	TRUE
chr17:43368661-43369162	20.6232	-0.769078	0.193461	-3.97535	7.02746e-05	0.00260458	chr17:43368661-43369162	2.58426	TRUE
chr20:9490540-9491041	2.57491	1.52324	0.383178	3.97528	7.02961e-05	0.00260476	chr20:9490540-9491041	2.58423	TRUE
chr1:22634703-22635204	7.30783	-1.35417	0.340666	-3.97506	7.03618e-05	0.00260659	chr1:22634703-22635204	2.58393	TRUE
chr15:60916248-60916749	6.42698	-1.16078	0.292038	-3.97475	7.04527e-05	0.00260934	chr15:60916248-60916749	2.58347	TRUE
chr15:64897248-64897749	17.1649	-0.828822	0.208546	-3.97428	7.05912e-05	0.00261267	chr15:64897248-64897749	2.58292	TRUE
chr6:35688746-35689247	40.7161	-0.833472	0.209716	-3.97428	7.05921e-05	0.00261267	chr6:35688746-35689247	2.58292	TRUE
chr8:101108443-101108944	5.40504	-1.24823	0.31407	-3.97438	7.05642e-05	0.00261267	chr8:101108443-101108944	2.58292	TRUE
chr2:200866998-200867499	5.18129	-1.34764	0.339106	-3.97411	7.06435e-05	0.00261396	chr2:200866998-200867499	2.5827	TRUE
chr2:104755211-104755712	6.20642	-1.4822	0.372974	-3.97402	7.06711e-05	0.00261437	chr2:104755211-104755712	2.58263	TRUE
chr15:39581587-39582088	5.03648	-1.7269	0.43458	-3.97372	7.07593e-05	0.00261702	chr15:39581587-39582088	2.58219	TRUE
chr14:74939996-74940497	19.1631	-0.83341	0.209751	-3.97333	7.08742e-05	0.00262065	chr14:74939996-74940497	2.58159	TRUE
chr12:42016994-42017495	2.35432	1.58586	0.399133	3.97326	7.08942e-05	0.00262074	chr12:42016994-42017495	2.58158	TRUE
chr10:50417968-50418469	15.3148	-0.783398	0.19717	-3.97321	7.09095e-05	0.00262074	chr10:50417968-50418469	2.58158	TRUE
chr2:120252998-120253499	32.2461	-0.656838	0.165329	-3.97291	7.10004e-05	0.00262276	chr2:120252998-120253499	2.58124	TRUE
chr9:134122836-134123337	10.65	-1.07851	0.27147	-3.97286	7.10141e-05	0.00262276	chr9:134122836-134123337	2.58124	TRUE
chr1:10400423-10400924	6.79401	-1.35486	0.34102	-3.97297	7.09835e-05	0.00262276	chr1:10400423-10400924	2.58124	TRUE
chr2:217911724-217912225	7.46135	-1.16614	0.293532	-3.97278	7.10391e-05	0.00262307	chr2:217911724-217912225	2.58119	TRUE
chr2:227503396-227503897	4.39811	-1.47347	0.370898	-3.97271	7.10601e-05	0.00262323	chr2:227503396-227503897	2.58116	TRUE
chr15:70348888-70349389	13.4168	-0.981228	0.247	-3.97258	7.10987e-05	0.00262405	chr15:70348888-70349389	2.58103	TRUE
chr19:18049325-18049826	12.7353	-1.9379	0.487867	-3.9722	7.12131e-05	0.00262704	chr19:18049325-18049826	2.58053	TRUE
chr3:117063930-117064431	7.31858	-1.55767	0.392142	-3.9722	7.1213e-05	0.00262704	chr3:117063930-117064431	2.58053	TRUE
chr15:38260092-38260593	2.28226	1.60089	0.403039	3.97206	7.12544e-05	0.00262795	chr15:38260092-38260593	2.58038	TRUE
chr3:183151862-183152363	2.364	1.50044	0.377775	3.97178	7.13361e-05	0.00262974	chr3:183151862-183152363	2.58009	TRUE
chr8:66696556-66697057	2.57386	1.56771	0.39471	3.97181	7.13288e-05	0.00262974	chr8:66696556-66697057	2.58009	TRUE
chr5:56190453-56190954	7.1133	-1.19646	0.30127	-3.97139	7.14531e-05	0.00263344	chr5:56190453-56190954	2.57948	TRUE
chr19:35217232-35217733	14.8202	-0.914076	0.230173	-3.97126	7.14939e-05	0.00263433	chr19:35217232-35217733	2.57933	TRUE
chr5:139481997-139482498	17.7959	-0.77036	0.194014	-3.97064	7.16787e-05	0.00263868	chr5:139481997-139482498	2.57861	TRUE
chr1:23931050-23931551	2.88992	1.44607	0.364188	3.97068	7.16664e-05	0.00263868	chr1:23931050-23931551	2.57861	TRUE
chr18:9782308-9782809	5.68151	-1.45781	0.367144	-3.97068	7.16667e-05	0.00263868	chr18:9782308-9782809	2.57861	TRUE
chr20:4413360-4413861	3.88528	-1.70053	0.428275	-3.97066	7.16731e-05	0.00263868	chr20:4413360-4413861	2.57861	TRUE
chr5:72472721-72473222	8.43214	-1.17967	0.297109	-3.97049	7.17249e-05	0.00263977	chr5:72472721-72473222	2.57843	TRUE
chr9:99827911-99828412	2.61005	1.48948	0.375171	3.97012	7.18354e-05	0.0026421	chr9:99827911-99828412	2.57805	TRUE
chr20:45910783-45911284	39.7777	-0.812584	0.204675	-3.97012	7.18361e-05	0.0026421	chr20:45910783-45911284	2.57805	TRUE
chr8:26449046-26449547	41.2235	-0.755969	0.190415	-3.97011	7.18386e-05	0.0026421	chr8:26449046-26449547	2.57805	TRUE
chr15:64870851-64871352	8.00535	-1.11591	0.281114	-3.9696	7.19935e-05	0.00264718	chr15:64870851-64871352	2.57722	TRUE
chr2:85587537-85588038	12.3337	-0.963923	0.242833	-3.9695	7.20242e-05	0.0026477	chr2:85587537-85588038	2.57713	TRUE
chr20:40689100-40689601	77.0856	-0.831637	0.209512	-3.9694	7.20545e-05	0.00264819	chr20:40689100-40689601	2.57705	TRUE
chr20:23655793-23656294	30.7755	-0.816501	0.205706	-3.96927	7.20926e-05	0.00264898	chr20:23655793-23656294	2.57692	TRUE
chr1:84506005-84506506	39.7393	-0.613839	0.154669	-3.96872	7.22604e-05	0.00265453	chr1:84506005-84506506	2.57601	TRUE
chr1:207204975-207205476	19.6628	-0.803622	0.202493	-3.96863	7.22861e-05	0.00265486	chr1:207204975-207205476	2.57596	TRUE
chr15:78915251-78915752	21.921	-0.8379	0.211136	-3.96853	7.23185e-05	0.00265534	chr15:78915251-78915752	2.57588	TRUE
chr2:227451258-227451759	9.0762	-1.14109	0.28754	-3.96848	7.2333e-05	0.00265534	chr2:227451258-227451759	2.57588	TRUE
chr5:135140733-135141234	10.4521	-1.25582	0.31649	-3.96797	7.2487e-05	0.00266038	chr5:135140733-135141234	2.57506	TRUE
chr15:40543875-40544376	2.6658	1.42965	0.360307	3.96786	7.25219e-05	0.00266104	chr15:40543875-40544376	2.57495	TRUE
chr3:32586289-32586790	2.59641	1.42913	0.360204	3.96755	7.26151e-05	0.00266384	chr3:32586289-32586790	2.57449	TRUE
chr10:30630536-30631037	4.0382	-1.9121	0.481986	-3.96712	7.27459e-05	0.00266803	chr10:30630536-30631037	2.57381	TRUE
chr12:94818020-94818521	4.23501	1.21819	0.307117	3.96652	7.29295e-05	0.00267414	chr12:94818020-94818521	2.57282	TRUE
chr21:31326854-31327355	3.93342	1.27745	0.322094	3.96608	7.30635e-05	0.00267667	chr21:31326854-31327355	2.5724	TRUE
chr3:30578487-30578988	10.5719	-1.05874	0.266939	-3.96622	7.30215e-05	0.00267667	chr3:30578487-30578988	2.5724	TRUE
chr12:47797396-47797897	2.77453	1.48992	0.375667	3.96607	7.30664e-05	0.00267667	chr12:47797396-47797897	2.5724	TRUE
chr16:50279045-50279546	19.0224	-0.87707	0.221141	-3.96611	7.30557e-05	0.00267667	chr16:50279045-50279546	2.5724	TRUE
chr11:22192764-22193265	6.14033	-1.54475	0.3895	-3.96598	7.30956e-05	0.00267713	chr11:22192764-22193265	2.57233	TRUE
chr4:74083315-74083816	4.37106	-1.52295	0.384059	-3.96541	7.3269e-05	0.00268278	chr4:74083315-74083816	2.57141	TRUE
chr11:2460621-2461122	2.61407	1.4465	0.364785	3.96536	7.32841e-05	0.00268278	chr11:2460621-2461122	2.57141	TRUE
chr19:45764904-45765405	2.89561	1.54209	0.388915	3.96511	7.33615e-05	0.002685	chr19:45764904-45765405	2.57106	TRUE
chr11:96254085-96254586	4.38097	1.28959	0.325274	3.96463	7.3511e-05	0.00268984	chr11:96254085-96254586	2.57027	TRUE
chr11:288874-289375	20.5446	-0.848393	0.214	-3.96446	7.3562e-05	0.00269109	chr11:288874-289375	2.57007	TRUE
chr7:16753452-16753953	4.32065	1.11123	0.280305	3.96434	7.36004e-05	0.00269168	chr7:16753452-16753953	2.56998	TRUE
chr15:31215369-31215870	22.2032	-0.776417	0.195852	-3.9643	7.36121e-05	0.00269168	chr15:31215369-31215870	2.56998	TRUE
chr11:46239063-46239564	16.1854	-0.785312	0.198104	-3.96415	7.36579e-05	0.00269273	chr11:46239063-46239564	2.56981	TRUE
chr7:112462202-112462703	5.09993	-1.45462	0.36696	-3.96396	7.37156e-05	0.00269421	chr7:112462202-112462703	2.56957	TRUE
chr18:13137839-13138340	19.2178	-0.938923	0.236884	-3.96364	7.38169e-05	0.00269729	chr18:13137839-13138340	2.56907	TRUE
chr12:89179946-89180447	10.2492	-1.24365	0.313769	-3.96357	7.38377e-05	0.00269743	chr12:89179946-89180447	2.56905	TRUE
chr7:66627977-66628478	19.6265	-0.766803	0.193469	-3.96344	7.38789e-05	0.00269831	chr7:66627977-66628478	2.56891	TRUE
chr20:49812585-49813086	25.3623	-0.770861	0.194532	-3.96264	7.41255e-05	0.00270669	chr20:49812585-49813086	2.56756	TRUE
chr18:3603372-3603873	12.0189	-0.972394	0.245422	-3.96213	7.42848e-05	0.00271188	chr18:3603372-3603873	2.56673	TRUE
chr12:110693683-110694184	11.8481	-0.926827	0.23394	-3.96182	7.43804e-05	0.00271475	chr12:110693683-110694184	2.56627	TRUE
chr13:91174974-91175475	3.12739	1.44993	0.366004	3.96153	7.44721e-05	0.00271747	chr13:91174974-91175475	2.56584	TRUE
chr11:94130625-94131126	8.85608	-1.18648	0.299507	-3.96144	7.44978e-05	0.00271778	chr11:94130625-94131126	2.56579	TRUE
chr12:14264734-14265235	6.59524	-1.31113	0.330987	-3.96129	7.45473e-05	0.00271896	chr12:14264734-14265235	2.5656	TRUE
chr17:2659293-2659794	4.41461	-1.4	0.353436	-3.96112	7.46005e-05	0.00272027	chr17:2659293-2659794	2.56539	TRUE
chr11:7512452-7512953	20.1029	-0.916649	0.231443	-3.96058	7.47681e-05	0.00272575	chr11:7512452-7512953	2.56451	TRUE
chr3:127836429-127836930	2.77433	1.43568	0.3625	3.96051	7.4789e-05	0.00272589	chr3:127836429-127836930	2.56449	TRUE
chr17:15412534-15413035	9.211	-1.55314	0.392207	-3.95999	7.49529e-05	0.00273117	chr17:15412534-15413035	2.56365	TRUE
chr13:94860840-94861341	6.67495	-1.35105	0.341179	-3.95994	7.49686e-05	0.00273117	chr13:94860840-94861341	2.56365	TRUE
chr10:72297862-72298363	42.9219	-0.742896	0.187615	-3.95969	7.5047e-05	0.0027334	chr10:72297862-72298363	2.5633	TRUE
chr6:87723119-87723620	12.3689	-0.942764	0.238111	-3.95934	7.5157e-05	0.00273597	chr6:87723119-87723620	2.56289	TRUE
chr16:12021555-12022056	3.01	1.45649	0.36786	3.95935	7.51534e-05	0.00273597	chr16:12021555-12022056	2.56289	TRUE
chr6:44381705-44382206	15.3165	-0.847513	0.214056	-3.9593	7.51695e-05	0.00273597	chr6:44381705-44382206	2.56289	TRUE
chr11:119729838-119730339	8.78791	-1.10768	0.279787	-3.959	7.52654e-05	0.00273757	chr11:119729838-119730339	2.56264	TRUE
chr12:124784880-124785381	2.40917	1.49391	0.377338	3.95908	7.52388e-05	0.00273757	chr12:124784880-124785381	2.56264	TRUE
chr2:232876413-232876914	3.02556	1.4513	0.366583	3.959	7.52628e-05	0.00273757	chr2:232876413-232876914	2.56264	TRUE
chr9:133341710-133342211	21.2146	-0.776362	0.196111	-3.95879	7.53299e-05	0.00273928	chr9:133341710-133342211	2.56236	TRUE
chr11:65576928-65577429	11.0831	-0.930487	0.235052	-3.95864	7.53765e-05	0.00274035	chr11:65576928-65577429	2.56219	TRUE
chr5:149367416-149367917	3.9383	1.19598	0.302144	3.95832	7.54789e-05	0.00274344	chr5:149367416-149367917	2.5617	TRUE
chr2:222358846-222359347	5.17307	-1.51431	0.382576	-3.95819	7.55191e-05	0.00274416	chr2:222358846-222359347	2.56159	TRUE
chr6:110738940-110739441	19.3412	-0.829787	0.20964	-3.95815	7.55335e-05	0.00274416	chr6:110738940-110739441	2.56159	TRUE
chr2:16626394-16626895	7.00732	-1.20782	0.305157	-3.95805	7.55648e-05	0.00274467	chr2:16626394-16626895	2.56151	TRUE
chr15:41882899-41883400	3.02945	1.33208	0.336573	3.95777	7.56535e-05	0.00274726	chr15:41882899-41883400	2.5611	TRUE
chr12:46177024-46177525	2.31365	1.51125	0.381864	3.95757	7.57161e-05	0.0027489	chr12:46177024-46177525	2.56084	TRUE
chr3:38164857-38165358	57.0854	-0.705686	0.178316	-3.95749	7.57399e-05	0.00274914	chr3:38164857-38165358	2.5608	TRUE
chr19:7706445-7706946	7.92725	-1.15041	0.2907	-3.95737	7.57791e-05	0.00274929	chr19:7706445-7706946	2.56078	TRUE
chr14:77243834-77244335	2.0939	1.71038	0.432196	3.95741	7.57676e-05	0.00274929	chr14:77243834-77244335	2.56078	TRUE
chr19:16445270-16445771	3.29064	1.36167	0.344116	3.95702	7.58913e-05	0.0027521	chr19:16445270-16445771	2.56034	TRUE
chr10:58513088-58513589	4.25212	1.11756	0.282423	3.95704	7.58836e-05	0.0027521	chr10:58513088-58513589	2.56034	TRUE
chr17:64846874-64847375	8.60265	-1.33672	0.337837	-3.95671	7.59889e-05	0.00275501	chr17:64846874-64847375	2.55988	TRUE
chr5:66279867-66280368	4.67832	-1.61401	0.407945	-3.95644	7.60741e-05	0.00275747	chr5:66279867-66280368	2.55949	TRUE
chr20:50400359-50400860	5.86907	-1.40014	0.353893	-3.95639	7.60915e-05	0.00275747	chr20:50400359-50400860	2.55949	TRUE
chr15:90845099-90845600	9.52955	-1.13165	0.286072	-3.95582	7.62718e-05	0.0027632	chr15:90845099-90845600	2.55859	TRUE
chr20:1874842-1875343	10.8343	-1.03024	0.260438	-3.95578	7.62848e-05	0.0027632	chr20:1874842-1875343	2.55859	TRUE
chr10:23643357-23643858	12.8158	-1.05064	0.265604	-3.95564	7.63289e-05	0.00276417	chr10:23643357-23643858	2.55844	TRUE
chr1:39539121-39539622	8.30799	-1.0676	0.269911	-3.95537	7.64164e-05	0.0027667	chr1:39539121-39539622	2.55804	TRUE
chr22:32622373-32622874	2.05783	1.87372	0.47374	3.95516	7.64828e-05	0.00276848	chr22:32622373-32622874	2.55776	TRUE
chr7:77122230-77122731	40.5055	-0.702909	0.177724	-3.95506	7.65153e-05	0.00276902	chr7:77122230-77122731	2.55767	TRUE
chr10:26437994-26438495	31.8869	-0.756113	0.191183	-3.95492	7.65601e-05	0.00277001	chr10:26437994-26438495	2.55752	TRUE
chr13:77460101-77460602	8.93976	-1.07611	0.272117	-3.95458	7.66691e-05	0.00277331	chr13:77460101-77460602	2.557	TRUE
chr17:78665016-78665517	7.268	-1.18471	0.299599	-3.95431	7.67562e-05	0.00277583	chr17:78665016-78665517	2.55661	TRUE
chr2:99862496-99862997	2.81954	1.44931	0.366573	3.95368	7.69582e-05	0.00278059	chr2:99862496-99862997	2.55586	TRUE
chr11:63671482-63671983	32.8899	-0.655295	0.165738	-3.9538	7.692e-05	0.00278059	chr11:63671482-63671983	2.55586	TRUE
chr8:143952612-143953113	23.8486	-0.708362	0.179165	-3.95369	7.69549e-05	0.00278059	chr8:143952612-143953113	2.55586	TRUE
chr14:55128955-55129456	15.8093	-0.920667	0.232857	-3.95378	7.6927e-05	0.00278059	chr14:55128955-55129456	2.55586	TRUE
chr17:39003083-39003584	8.86695	-1.09172	0.276152	-3.95333	7.70707e-05	0.00278402	chr17:39003083-39003584	2.55533	TRUE
chr16:74448504-74449005	6.37518	-1.44979	0.366738	-3.95322	7.71078e-05	0.00278444	chr16:74448504-74449005	2.55526	TRUE
chr4:102593057-102593558	2.48533	1.42888	0.36145	3.95319	7.71175e-05	0.00278444	chr4:102593057-102593558	2.55526	TRUE
chr2:67974804-67975305	6.95523	-1.39986	0.354123	-3.95305	7.71615e-05	0.00278539	chr2:67974804-67975305	2.55511	TRUE
chr1:89942650-89943151	6.12785	-1.33544	0.337832	-3.95295	7.71923e-05	0.00278586	chr1:89942650-89943151	2.55504	TRUE
chr2:240580018-240580519	6.87122	-1.26137	0.319103	-3.95286	7.72241e-05	0.00278638	chr2:240580018-240580519	2.55496	TRUE
chr20:52103761-52104262	2.99749	1.3101	0.331455	3.95258	7.73124e-05	0.00278829	chr20:52103761-52104262	2.55466	TRUE
chr20:44311006-44311507	22.096	-0.731363	0.185032	-3.95262	7.73001e-05	0.00278829	chr20:44311006-44311507	2.55466	TRUE
chr3:14432165-14432666	26.6404	-0.710594	0.179796	-3.95223	7.74267e-05	0.00279127	chr3:14432165-14432666	2.5542	TRUE
chr1:26315313-26315814	9.86048	-1.01722	0.25738	-3.95222	7.74303e-05	0.00279127	chr1:26315313-26315814	2.5542	TRUE
chr19:33259467-33259968	7.84143	-1.25718	0.318121	-3.95189	7.7538e-05	0.00279388	chr19:33259467-33259968	2.55379	TRUE
chr19:32675563-32676064	17.4141	-0.847029	0.214335	-3.95189	7.75371e-05	0.00279388	chr19:32675563-32676064	2.55379	TRUE
chr16:15588926-15589427	6.46715	-1.22971	0.311199	-3.95151	7.76596e-05	0.00279762	chr16:15588926-15589427	2.55321	TRUE
chr4:184811806-184812307	6.91007	-1.30669	0.330691	-3.95138	7.77012e-05	0.00279848	chr4:184811806-184812307	2.55308	TRUE
chr1:12178066-12178567	8.77368	-1.0827	0.274025	-3.9511	7.77939e-05	0.00280118	chr1:12178066-12178567	2.55266	TRUE
chr1:48472036-48472537	35.0076	-0.786313	0.199023	-3.95086	7.78712e-05	0.00280333	chr1:48472036-48472537	2.55233	TRUE
chr9:94651863-94652364	5.77423	-1.53849	0.389428	-3.95065	7.79382e-05	0.00280447	chr9:94651863-94652364	2.55215	TRUE
chr10:124262940-124263441	6.1178	-1.28558	0.325409	-3.95065	7.79383e-05	0.00280447	chr10:124262940-124263441	2.55215	TRUE
chr10:118504497-118504998	4.05019	-1.58368	0.400896	-3.95035	7.80378e-05	0.00280729	chr10:118504497-118504998	2.55171	TRUE
chr4:120304719-120305220	2.45619	1.58732	0.401823	3.9503	7.80524e-05	0.00280729	chr4:120304719-120305220	2.55171	TRUE
chr10:62545607-62546108	8.76809	-1.13897	0.288365	-3.94975	7.82336e-05	0.00281225	chr10:62545607-62546108	2.55095	TRUE
chr12:39443076-39443577	8.80961	-1.36316	0.34512	-3.94981	7.82133e-05	0.00281225	chr12:39443076-39443577	2.55095	TRUE
chr11:8363825-8364326	4.54749	-1.55099	0.392685	-3.94972	7.82436e-05	0.00281225	chr11:8363825-8364326	2.55095	TRUE
chr2:144456588-144457089	8.04133	-1.03851	0.262937	-3.94966	7.82627e-05	0.0028123	chr2:144456588-144457089	2.55094	TRUE
chr7:151736320-151736821	2.94036	1.39208	0.352468	3.94953	7.83063e-05	0.00281323	chr7:151736320-151736821	2.5508	TRUE
chr6:6469031-6469532	5.41568	-1.26253	0.319688	-3.94925	7.8398e-05	0.00281588	chr6:6469031-6469532	2.55039	TRUE
chr11:126464748-126465249	3.70108	1.25371	0.317485	3.94888	7.85181e-05	0.00281955	chr11:126464748-126465249	2.54982	TRUE
chr11:125070615-125071116	29.8215	-0.696318	0.176355	-3.94839	7.86786e-05	0.00282468	chr11:125070615-125071116	2.54903	TRUE
chr15:41512497-41512998	3.36382	1.32232	0.334933	3.94803	7.87978e-05	0.00282831	chr15:41512497-41512998	2.54847	TRUE
chr14:20697661-20698162	8.61553	-1.07708	0.272828	-3.94785	7.88555e-05	0.00282919	chr14:20697661-20698162	2.54834	TRUE
chr2:48111124-48111625	15.6915	-0.880139	0.222942	-3.94784	7.8858e-05	0.00282919	chr2:48111124-48111625	2.54834	TRUE
chr12:31029861-31030362	3.09928	1.55434	0.393741	3.94762	7.89313e-05	0.00283118	chr12:31029861-31030362	2.54803	TRUE
chr12:112979217-112979718	4.95421	-1.46056	0.369996	-3.94749	7.89742e-05	0.00283207	chr12:112979217-112979718	2.5479	TRUE
chr6:37313873-37314374	2.32425	1.51016	0.382591	3.9472	7.90721e-05	0.00283494	chr6:37313873-37314374	2.54746	TRUE
chr1:56506257-56506758	8.04995	-1.35576	0.343483	-3.94708	7.91091e-05	0.00283562	chr1:56506257-56506758	2.54735	TRUE
chr1:30753587-30754088	7.78287	-1.41654	0.358894	-3.94696	7.91514e-05	0.0028365	chr1:30753587-30754088	2.54722	TRUE
chr22:35352501-35353002	42.4693	-0.689483	0.174704	-3.94657	7.92784e-05	0.0028404	chr22:35352501-35353002	2.54662	TRUE
chr5:172777378-172777879	16.9812	-0.858527	0.217545	-3.94644	7.9322e-05	0.00284132	chr5:172777378-172777879	2.54648	TRUE
chr1:243267436-243267937	11.1937	-0.971347	0.246144	-3.94626	7.93814e-05	0.00284281	chr1:243267436-243267937	2.54625	TRUE
chr12:55848781-55849282	13.4043	-1.07489	0.272394	-3.9461	7.94341e-05	0.00284405	chr12:55848781-55849282	2.54606	TRUE
chr8:11887110-11887611	15.5327	-0.930626	0.235868	-3.94554	7.96219e-05	0.00285013	chr8:11887110-11887611	2.54514	TRUE
chr8:26445966-26446467	23.1077	-0.866473	0.219626	-3.94523	7.9724e-05	0.00285314	chr8:26445966-26446467	2.54468	TRUE
chr17:7239431-7239932	57.7175	-0.668831	0.169535	-3.94509	7.97691e-05	0.00285411	chr17:7239431-7239932	2.54453	TRUE
chrX:115968890-115969391	2.1723	1.66937	0.423183	3.94479	7.98711e-05	0.00285711	chrX:115968890-115969391	2.54407	TRUE
chr5:74643200-74643701	5.90841	-1.30373	0.330515	-3.94455	7.9951e-05	0.00285932	chr5:74643200-74643701	2.54374	TRUE
chr17:70000781-70001282	2.19316	1.65593	0.41981	3.94449	7.99712e-05	0.0028594	chr17:70000781-70001282	2.54373	TRUE
chr14:77040186-77040687	47.7581	-0.793504	0.201187	-3.94411	8.00969e-05	0.00286324	chr14:77040186-77040687	2.54314	TRUE
chr1:9900273-9900774	21.9322	-0.797413	0.202181	-3.94405	8.01169e-05	0.00286331	chr1:9900273-9900774	2.54313	TRUE
chr16:83952896-83953397	23.453	-0.734674	0.186281	-3.94389	8.01694e-05	0.00286389	chr16:83952896-83953397	2.54304	TRUE
chr15:39579627-39580128	5.33618	-1.34285	0.340485	-3.94393	8.01586e-05	0.00286389	chr15:39579627-39580128	2.54304	TRUE
chr6:143511504-143512005	24.2641	-0.772022	0.195774	-3.94344	8.03224e-05	0.00286871	chr6:143511504-143512005	2.54231	TRUE
chr3:45664471-45664972	4.50892	1.1868	0.300977	3.94315	8.04195e-05	0.00287153	chr3:45664471-45664972	2.54189	TRUE
chr7:2529040-2529541	32.24	-0.731801	0.185595	-3.943	8.04686e-05	0.00287263	chr7:2529040-2529541	2.54172	TRUE
chr3:129603116-129603617	8.98148	-1.04875	0.266003	-3.94265	8.05871e-05	0.00287621	chr3:129603116-129603617	2.54118	TRUE
chr1:154194246-154194747	2.74919	1.44711	0.367046	3.94258	8.06101e-05	0.00287638	chr1:154194246-154194747	2.54115	TRUE
chr15:75453854-75454355	58.5565	-0.729544	0.185054	-3.94234	8.06908e-05	0.00287862	chr15:75453854-75454355	2.54082	TRUE
chr13:51246534-51247035	2.38138	1.65827	0.420668	3.94199	8.08097e-05	0.00288221	chr13:51246534-51247035	2.54027	TRUE
chr6:29965995-29966496	19.4195	-0.798019	0.202453	-3.94176	8.08864e-05	0.00288375	chr6:29965995-29966496	2.54004	TRUE
chr2:218272630-218273131	11.8798	-0.858738	0.217857	-3.94175	8.08895e-05	0.00288375	chr2:218272630-218273131	2.54004	TRUE
chr6:163398753-163399254	15.6805	-0.925192	0.234739	-3.94137	8.10182e-05	0.00288769	chr6:163398753-163399254	2.53945	TRUE
chr16:67562160-67562661	60.7741	-0.69351	0.175966	-3.94116	8.10882e-05	0.00288953	chr16:67562160-67562661	2.53917	TRUE
chr12:94643536-94644037	7.71639	-1.2239	0.310558	-3.94098	8.11495e-05	0.00289107	chr12:94643536-94644037	2.53894	TRUE
chr1:161721891-161722392	6.20564	-1.41667	0.359484	-3.94084	8.1197e-05	0.00289198	chr1:161721891-161722392	2.53881	TRUE
chr10:72248183-72248684	14.5641	-1.4472	0.367234	-3.9408	8.12117e-05	0.00289198	chr10:72248183-72248684	2.53881	TRUE
chr12:76703827-76704328	2.2334	1.61315	0.409424	3.94005	8.14634e-05	0.00290029	chr12:76703827-76704328	2.53756	TRUE
chr6:35141129-35141630	5.13028	1.07548	0.272974	3.93984	8.15356e-05	0.00290221	chr6:35141129-35141630	2.53727	TRUE
chr22:49934014-49934515	6.91776	-1.19556	0.303472	-3.93962	8.16106e-05	0.00290373	chr22:49934014-49934515	2.53704	TRUE
chr1:27873607-27874108	13.9732	-0.951894	0.241622	-3.93961	8.16153e-05	0.00290373	chr1:27873607-27874108	2.53704	TRUE
chr14:24979630-24980131	2.50283	1.55437	0.394567	3.93944	8.16726e-05	0.00290512	chr14:24979630-24980131	2.53684	TRUE
chr1:194055472-194055973	3.67351	1.33268	0.338314	3.93919	8.17572e-05	0.00290747	chr1:194055472-194055973	2.53648	TRUE
chr12:54419014-54419515	14.0746	-0.839859	0.21323	-3.93875	8.19069e-05	0.00291214	chr12:54419014-54419515	2.53579	TRUE
chr11:121763452-121763953	2.36319	1.48124	0.376077	3.93867	8.19337e-05	0.00291244	chr11:121763452-121763953	2.53574	TRUE
chr9:83239100-83239601	4.27665	-1.56632	0.397701	-3.93844	8.20127e-05	0.00291459	chr9:83239100-83239601	2.53542	TRUE
chr13:114024525-114025026	2.91639	1.37415	0.348929	3.93818	8.21006e-05	0.00291706	chr13:114024525-114025026	2.53505	TRUE
chr12:25151409-25151910	2.48957	1.5403	0.391168	3.93768	8.22739e-05	0.00292256	chr12:25151409-25151910	2.53424	TRUE
chr5:110000649-110001150	15.8182	-0.943541	0.239638	-3.93735	8.23857e-05	0.00292522	chr5:110000649-110001150	2.53384	TRUE
chr22:25694151-25694652	8.58878	-1.29668	0.329329	-3.93736	8.23845e-05	0.00292522	chr22:25694151-25694652	2.53384	TRUE
chr10:7320049-7320550	5.75672	-1.46615	0.372375	-3.93729	8.24077e-05	0.00292534	chr10:7320049-7320550	2.53382	TRUE
chr16:30065387-30065888	58.5306	-0.70586	0.179287	-3.93704	8.24926e-05	0.0029277	chr16:30065387-30065888	2.53347	TRUE
chr13:41501091-41501592	2.63779	1.42434	0.361796	3.93686	8.25532e-05	0.00292919	chr13:41501091-41501592	2.53325	TRUE
chr13:22838158-22838659	2.30946	1.5778	0.400784	3.93679	8.25781e-05	0.00292942	chr13:22838158-22838659	2.53322	TRUE
chr5:132294017-132294518	16.874	-0.992561	0.252129	-3.93672	8.2603e-05	0.00292965	chr5:132294017-132294518	2.53318	TRUE
chr20:9139369-9139870	4.80729	-1.4743	0.374539	-3.9363	8.27466e-05	0.00293277	chr20:9139369-9139870	2.53272	TRUE
chr2:218360345-218360846	14.7012	-0.919966	0.233712	-3.93631	8.27424e-05	0.00293277	chr2:218360345-218360846	2.53272	TRUE
chr9:128494312-128494813	3.13048	1.41051	0.358327	3.93639	8.27174e-05	0.00293277	chr9:128494312-128494813	2.53272	TRUE
chr7:100675657-100676158	29.1685	-0.849786	0.2159	-3.93601	8.28477e-05	0.00293503	chr7:100675657-100676158	2.53239	TRUE
chr5:89120667-89121168	9.6015	-0.925348	0.235097	-3.93603	8.28413e-05	0.00293503	chr5:89120667-89121168	2.53239	TRUE
chr9:92097916-92098417	3.03642	1.51004	0.383654	3.93594	8.28721e-05	0.00293524	chr9:92097916-92098417	2.53236	TRUE
chr18:79576846-79577347	2.72538	1.53144	0.389098	3.93587	8.28966e-05	0.00293526	chr18:79576846-79577347	2.53235	TRUE
chr11:72612197-72612698	7.67475	-1.01811	0.258678	-3.93583	8.29098e-05	0.00293526	chr11:72612197-72612698	2.53235	TRUE
chr9:136602259-136602760	3.94446	1.16019	0.294802	3.93549	8.30275e-05	0.00293877	chr9:136602259-136602760	2.53183	TRUE
chr1:235083637-235084138	20.0382	-0.780654	0.198394	-3.93487	8.32411e-05	0.00294567	chr1:235083637-235084138	2.53082	TRUE
chr19:12789774-12790275	64.4205	-0.764275	0.194238	-3.93474	8.32862e-05	0.00294658	chr19:12789774-12790275	2.53068	TRUE
chr14:75334075-75334576	17.6016	-0.866499	0.22022	-3.93469	8.33042e-05	0.00294658	chr14:75334075-75334576	2.53068	TRUE
chr18:6294355-6294856	9.99726	-0.984603	0.250252	-3.93445	8.33882e-05	0.00294889	chr18:6294355-6294856	2.53034	TRUE
chr15:31500384-31500885	2.33245	1.50182	0.381731	3.93423	8.34649e-05	0.00295029	chr15:31500384-31500885	2.53014	TRUE
chr3:119642980-119643481	2.2575	1.678	0.426511	3.93425	8.3457e-05	0.00295029	chr3:119642980-119643481	2.53014	TRUE
chr13:96999018-96999519	4.47846	-1.55106	0.394281	-3.9339	8.35779e-05	0.00295362	chr13:96999018-96999519	2.52965	TRUE
chr1:27772903-27773404	35.8672	-0.681401	0.173215	-3.93385	8.35974e-05	0.00295365	chr1:27772903-27773404	2.52964	TRUE
chr6:29887887-29888388	10.1376	-1.08776	0.27652	-3.93374	8.36326e-05	0.00295423	chr6:29887887-29888388	2.52956	TRUE
chr2:217827771-217828272	5.82816	-1.29736	0.329811	-3.93365	8.36646e-05	0.0029547	chr2:217827771-217828272	2.52949	TRUE
chr6:158654482-158654983	14.7542	-0.909344	0.231178	-3.93353	8.37085e-05	0.0029556	chr6:158654482-158654983	2.52936	TRUE
chr15:99452670-99453171	34.3591	-0.781949	0.198794	-3.93347	8.37286e-05	0.00295564	chr15:99452670-99453171	2.52935	TRUE
chr1:15617145-15617646	39.1426	-0.77986	0.198275	-3.93322	8.38166e-05	0.00295677	chr1:15617145-15617646	2.52918	TRUE
chr12:11856962-11857463	7.23371	-1.28043	0.325539	-3.93325	8.38054e-05	0.00295677	chr12:11856962-11857463	2.52918	TRUE
chr1:10793785-10794286	2.11301	1.66593	0.423544	3.9333	8.37871e-05	0.00295677	chr1:10793785-10794286	2.52918	TRUE
chr7:74365287-74365788	2.21703	1.50758	0.383316	3.933	8.38937e-05	0.00295883	chr7:74365287-74365788	2.52888	TRUE
chr16:88650864-88651365	29.4593	-0.72462	0.184259	-3.93262	8.40239e-05	0.0029621	chr16:88650864-88651365	2.5284	TRUE
chr7:157279032-157279533	9.02129	-1.04927	0.266809	-3.93267	8.40065e-05	0.0029621	chr7:157279032-157279533	2.5284	TRUE
chr19:40464308-40464809	17.1345	-0.837608	0.212998	-3.93247	8.40772e-05	0.00296332	chr19:40464308-40464809	2.52822	TRUE
chr3:183158397-183158898	3.01496	1.43104	0.363912	3.93239	8.41052e-05	0.00296364	chr3:183158397-183158898	2.52817	TRUE
chr10:73810845-73811346	11.2854	-0.887407	0.225684	-3.93208	8.42151e-05	0.00296619	chr10:73810845-73811346	2.5278	TRUE
chr8:23335848-23336349	13.8517	1.1063	0.28135	3.93213	8.41972e-05	0.00296619	chr8:23335848-23336349	2.5278	TRUE
chr10:78756737-78757238	18.1929	-1.07504	0.27343	-3.93167	8.43566e-05	0.00297052	chr10:78756737-78757238	2.52717	TRUE
chr12:87280326-87280827	2.40476	1.62652	0.413733	3.93133	8.44786e-05	0.00297415	chr12:87280326-87280827	2.52664	TRUE
chr21:38274091-38274592	7.69718	-1.29889	0.330404	-3.93121	8.45208e-05	0.00297423	chr21:38274091-38274592	2.52663	TRUE
chr19:40465661-40466162	63.1385	-0.788837	0.200664	-3.93114	8.45451e-05	0.00297423	chr19:40465661-40466162	2.52663	TRUE
chr16:69849015-69849516	7.48989	-1.24134	0.315774	-3.93111	8.45561e-05	0.00297423	chr16:69849015-69849516	2.52663	TRUE
chr19:46522868-46523369	2.33296	1.47458	0.3751	3.93116	8.45385e-05	0.00297423	chr19:46522868-46523369	2.52663	TRUE
chr4:141196503-141197004	8.20422	-1.31797	0.335319	-3.93051	8.47669e-05	0.00298098	chr4:141196503-141197004	2.52564	TRUE
chr5:111530186-111530687	15.8778	-0.943698	0.240111	-3.93026	8.48546e-05	0.0029834	chr5:111530186-111530687	2.52529	TRUE
chr2:24984816-24985317	6.25746	1.40225	0.356794	3.93013	8.49002e-05	0.00298375	chr2:24984816-24985317	2.52524	TRUE
chr5:89270858-89271359	2.77766	1.51136	0.384557	3.93012	8.49021e-05	0.00298375	chr5:89270858-89271359	2.52524	TRUE
chr10:119165478-119165979	29.0227	-0.702557	0.178766	-3.93003	8.49337e-05	0.00298419	chr10:119165478-119165979	2.52517	TRUE
chr3:44338168-44338669	43.4753	-0.774947	0.197209	-3.92957	8.50977e-05	0.00298929	chr3:44338168-44338669	2.52443	TRUE
chr4:26141884-26142385	24.9808	-0.990378	0.25205	-3.92929	8.51978e-05	0.00299214	chr4:26141884-26142385	2.52402	TRUE
chr1:206575061-206575562	23.3899	-0.868422	0.221047	-3.92867	8.54158e-05	0.00299647	chr1:206575061-206575562	2.52339	TRUE
chrX:37787372-37787873	10.416	-0.950924	0.242046	-3.92869	8.54102e-05	0.00299647	chrX:37787372-37787873	2.52339	TRUE
chr20:24981717-24982218	11.1147	-1.03527	0.263513	-3.92875	8.53899e-05	0.00299647	chr20:24981717-24982218	2.52339	TRUE
chr7:84248783-84249284	8.78988	-1.08628	0.276494	-3.92875	8.53886e-05	0.00299647	chr7:84248783-84249284	2.52339	TRUE
chr6:137240102-137240603	16.8347	-0.913932	0.23262	-3.92886	8.53503e-05	0.00299647	chr6:137240102-137240603	2.52339	TRUE
chr11:45046046-45046547	11.5981	-1.01784	0.25911	-3.92823	8.55717e-05	0.00300127	chr11:45046046-45046547	2.52269	TRUE
chr2:108612084-108612585	4.77142	1.36454	0.3474	3.92786	8.57037e-05	0.00300457	chr2:108612084-108612585	2.52222	TRUE
chr2:109201441-109201942	2.45505	1.59276	0.4055	3.92789	8.56949e-05	0.00300457	chr2:109201441-109201942	2.52222	TRUE
chr19:19105491-19105992	2.73316	1.40884	0.358689	3.92774	8.57495e-05	0.00300551	chr19:19105491-19105992	2.52208	TRUE
chr3:32136660-32137161	2.44373	1.5275	0.388917	3.92756	8.58111e-05	0.003007	chr3:32136660-32137161	2.52187	TRUE
chr10:48655344-48655845	13.3493	-0.947783	0.24133	-3.92732	8.58965e-05	0.00300933	chr10:48655344-48655845	2.52153	TRUE
chr11:35227873-35228374	9.76088	-1.04529	0.266166	-3.9272	8.59402e-05	0.00301019	chr11:35227873-35228374	2.52141	TRUE
chr9:121285825-121286326	17.7117	-0.903072	0.229992	-3.92654	8.61753e-05	0.00301776	chr9:121285825-121286326	2.52032	TRUE
chr3:194255253-194255754	15.5187	-0.963241	0.24533	-3.92631	8.626e-05	0.00301966	chr3:194255253-194255754	2.52004	TRUE
chr2:60554453-60554954	5.50572	0.999367	0.254533	3.92629	8.62677e-05	0.00301966	chr2:60554453-60554954	2.52004	TRUE
chr2:9766179-9766680	3.00053	1.34403	0.342333	3.9261	8.63337e-05	0.00301996	chr2:9766179-9766680	2.52	TRUE
chr6:130114935-130115436	2.28149	1.51366	0.385528	3.9262	8.62986e-05	0.00301996	chr6:130114935-130115436	2.52	TRUE
chr12:124755148-124755649	47.5437	-0.79904	0.20352	-3.9261	8.63326e-05	0.00301996	chr12:124755148-124755649	2.52	TRUE
chr6:20403278-20403779	46.0859	-0.680879	0.173447	-3.92557	8.65234e-05	0.00302593	chr6:20403278-20403779	2.51914	TRUE
chr6:113762629-113763130	4.54493	-1.37714	0.350874	-3.92488	8.67718e-05	0.00303394	chr6:113762629-113763130	2.51799	TRUE
chr6:5174238-5174739	2.54594	1.40297	0.357505	3.92434	8.69667e-05	0.00303874	chr6:5174238-5174739	2.51731	TRUE
chr16:74700955-74701456	17.1033	-0.890508	0.226919	-3.92435	8.69648e-05	0.00303874	chr16:74700955-74701456	2.51731	TRUE
chr6:6492630-6493131	8.13974	-1.46829	0.374143	-3.92442	8.69396e-05	0.00303874	chr6:6492630-6493131	2.51731	TRUE
chr1:228486581-228487082	20.7802	-0.81227	0.206988	-3.92423	8.70077e-05	0.0030395	chr1:228486581-228487082	2.5172	TRUE
chr11:62025424-62025925	38.3242	-0.839708	0.214001	-3.92386	8.71422e-05	0.00304353	chr11:62025424-62025925	2.51662	TRUE
chr21:36319878-36320379	46.8468	-0.596475	0.152031	-3.92338	8.73158e-05	0.00304892	chr21:36319878-36320379	2.51585	TRUE
chr1:161351413-161351914	4.13241	-1.60753	0.409736	-3.92332	8.73359e-05	0.00304895	chr1:161351413-161351914	2.51585	TRUE
chr17:34249424-34249925	13.5861	-1.01006	0.257476	-3.92292	8.74807e-05	0.00305333	chr17:34249424-34249925	2.51523	TRUE
chr6:14910577-14911078	22.038	-0.831871	0.212058	-3.92285	8.75072e-05	0.00305358	chr6:14910577-14911078	2.51519	TRUE
chr3:47465968-47466469	4.80779	-1.27764	0.325719	-3.92253	8.76247e-05	0.003057	chr3:47465968-47466469	2.5147	TRUE
chr16:47037685-47038186	14.7441	-0.920175	0.23461	-3.92215	8.77608e-05	0.00306108	chr16:47037685-47038186	2.51413	TRUE
chr2:101989919-101990420	6.03803	-1.22533	0.312434	-3.9219	8.78537e-05	0.00306364	chr2:101989919-101990420	2.51376	TRUE
chr4:86961544-86962045	2.97109	1.38352	0.352774	3.92183	8.78788e-05	0.00306384	chr4:86961544-86962045	2.51373	TRUE
chr12:77925439-77925940	2.477	1.57327	0.401187	3.92155	8.79827e-05	0.00306517	chr12:77925439-77925940	2.51355	TRUE
chr18:48922591-48923092	8.39752	-1.03094	0.26289	-3.92157	8.79756e-05	0.00306517	chr18:48922591-48923092	2.51355	TRUE
chr12:38587520-38588021	5.87246	-1.29029	0.329022	-3.92159	8.79683e-05	0.00306517	chr12:38587520-38588021	2.51355	TRUE
chr17:78925777-78926278	15.7201	-0.847276	0.216058	-3.92151	8.79945e-05	0.00306517	chr17:78925777-78926278	2.51355	TRUE
chr11:134121113-134121614	2.45303	1.61808	0.412684	3.92086	8.82343e-05	0.00307217	chr11:134121113-134121614	2.51255	TRUE
chr12:75455723-75456224	7.34385	-1.44127	0.367586	-3.9209	8.82181e-05	0.00307217	chr12:75455723-75456224	2.51255	TRUE
chr6:70667544-70668045	24.4803	-0.75047	0.191432	-3.9203	8.84402e-05	0.00307866	chr6:70667544-70668045	2.51164	TRUE
chr6:166599047-166599548	4.09744	-1.58925	0.40543	-3.91992	8.85788e-05	0.00308281	chr6:166599047-166599548	2.51105	TRUE
chr9:98104329-98104830	13.5429	-1.04996	0.267864	-3.91976	8.86361e-05	0.00308412	chr9:98104329-98104830	2.51087	TRUE
chr11:87351697-87352198	2.75367	1.40362	0.358097	3.91968	8.86678e-05	0.00308455	chr11:87351697-87352198	2.51081	TRUE
chr21:38751578-38752079	17.2482	-0.877207	0.2238	-3.9196	8.86946e-05	0.0030848	chr21:38751578-38752079	2.51077	TRUE
chr2:160570351-160570852	8.43513	-1.16708	0.297761	-3.91954	8.87179e-05	0.00308493	chr2:160570351-160570852	2.51075	TRUE
chr5:142976808-142977309	5.62766	-1.28821	0.328676	-3.91938	8.87779e-05	0.00308634	chr5:142976808-142977309	2.51056	TRUE
chr6:167120522-167121023	2.72977	1.50622	0.384324	3.91914	8.88641e-05	0.00308866	chr6:167120522-167121023	2.51023	TRUE
chr9:27479929-27480430	8.85586	-1.12903	0.288091	-3.91902	8.89087e-05	0.00308916	chr9:27479929-27480430	2.51016	TRUE
chr13:25287260-25287761	23.7238	-0.67826	0.17307	-3.919	8.89176e-05	0.00308916	chr13:25287260-25287761	2.51016	TRUE
chr1:159925306-159925807	21.2084	-0.792772	0.202315	-3.91851	8.90968e-05	0.0030947	chr1:159925306-159925807	2.50938	TRUE
chrX:47217746-47218247	33.7769	-0.747603	0.190795	-3.91836	8.91539e-05	0.00309601	chrX:47217746-47218247	2.5092	TRUE
chrX:118552451-118552952	5.92977	-1.29343	0.33011	-3.91819	8.92158e-05	0.0030968	chrX:118552451-118552952	2.50909	TRUE
chr1:40079104-40079605	6.82738	-1.39991	0.357283	-3.9182	8.92111e-05	0.0030968	chr1:40079104-40079605	2.50909	TRUE
chr7:6663727-6664228	2.55198	1.48752	0.379719	3.91742	8.95004e-05	0.00310599	chr7:6663727-6664228	2.5078	TRUE
chr15:39453633-39454134	8.28514	-1.27389	0.32519	-3.91737	8.95208e-05	0.00310602	chr15:39453633-39454134	2.5078	TRUE
chr5:168784410-168784911	2.08382	1.63422	0.417179	3.91731	8.95408e-05	0.00310603	chr5:168784410-168784911	2.50779	TRUE
chr2:121188888-121189389	4.1861	-1.42208	0.363032	-3.91724	8.95669e-05	0.00310626	chr2:121188888-121189389	2.50776	TRUE
chr17:74239140-74239641	12.161	-1.02299	0.26117	-3.91693	8.96837e-05	0.00310962	chr17:74239140-74239641	2.50729	TRUE
chr11:131186678-131187179	2.33348	1.72048	0.439265	3.91673	8.9757e-05	0.00311148	chr11:131186678-131187179	2.50703	TRUE
chr14:75334678-75335179	9.19499	-1.10825	0.282982	-3.91631	8.99145e-05	0.00311626	chr14:75334678-75335179	2.50637	TRUE
chr8:141384523-141385024	2.89552	1.31496	0.335801	3.91589	9.00699e-05	0.00312096	chr8:141384523-141385024	2.50571	TRUE
chr21:36156299-36156800	90.5266	-0.757874	0.193558	-3.91548	9.02241e-05	0.00312562	chr21:36156299-36156800	2.50506	TRUE
chr18:79575141-79575642	2.95883	1.37911	0.352301	3.91458	9.05631e-05	0.00313584	chr18:79575141-79575642	2.50365	TRUE
chr15:39326951-39327452	7.99638	-1.58143	0.403988	-3.91454	9.05785e-05	0.00313584	chr15:39326951-39327452	2.50365	TRUE
chr19:41308442-41308943	20.3076	-0.812898	0.207657	-3.91461	9.05494e-05	0.00313584	chr19:41308442-41308943	2.50365	TRUE
chr2:2681822-2682323	3.14312	1.28752	0.328964	3.91386	9.08312e-05	0.0031439	chr2:2681822-2682323	2.50253	TRUE
chr1:52365128-52365629	8.53088	-1.01493	0.259321	-3.91379	9.0859e-05	0.00314413	chr1:52365128-52365629	2.5025	TRUE
chr14:20715417-20715918	17.8186	-0.905042	0.231247	-3.91374	9.08776e-05	0.00314413	chr14:20715417-20715918	2.5025	TRUE
chr13:113020299-113020800	2.53594	1.43004	0.36541	3.91353	9.09578e-05	0.00314621	chr13:113020299-113020800	2.50221	TRUE
chr10:102626269-102626770	2.94758	1.32667	0.339006	3.9134	9.10043e-05	0.003147	chr10:102626269-102626770	2.5021	TRUE
chr5:142821972-142822473	5.17487	-1.5625	0.399275	-3.91335	9.10232e-05	0.003147	chr5:142821972-142822473	2.5021	TRUE
chr5:135215215-135215716	11.2848	-0.958507	0.244935	-3.91331	9.10403e-05	0.003147	chr5:135215215-135215716	2.5021	TRUE
chr6:41271920-41272421	18.6006	-1.156	0.29542	-3.91307	9.11307e-05	0.00314944	chr6:41271920-41272421	2.50177	TRUE
chr11:57405475-57405976	5.07132	-1.67401	0.427815	-3.91294	9.11806e-05	0.00315047	chr11:57405475-57405976	2.50162	TRUE
chr3:134253759-134254260	3.36086	1.45496	0.371847	3.9128	9.1234e-05	0.00315163	chr3:134253759-134254260	2.50147	TRUE
chr2:203692044-203692545	8.45915	-1.20494	0.307966	-3.91257	9.13182e-05	0.00315316	chr2:203692044-203692545	2.50125	TRUE
chr1:26127711-26128212	6.30354	-1.28338	0.328013	-3.91259	9.13118e-05	0.00315316	chr1:26127711-26128212	2.50125	TRUE
chr3:144657538-144658039	2.29107	1.55764	0.398139	3.91229	9.14261e-05	0.0031562	chr3:144657538-144658039	2.50084	TRUE
chr17:8923745-8924246	5.24097	-1.48722	0.380168	-3.91202	9.1528e-05	0.00315902	chr17:8923745-8924246	2.50045	TRUE
chr20:56392150-56392651	41.6577	-0.755513	0.193147	-3.91159	9.16902e-05	0.00316393	chr20:56392150-56392651	2.49977	TRUE
chr22:50542492-50542993	13.6943	-1.21791	0.311376	-3.91139	9.17678e-05	0.00316592	chr22:50542492-50542993	2.4995	TRUE
chr6:15066664-15067165	22.7933	-0.967434	0.247351	-3.91118	9.18455e-05	0.00316791	chr6:15066664-15067165	2.49923	TRUE
chr17:48543516-48544017	7.16317	-1.36348	0.348644	-3.91081	9.19859e-05	0.00317206	chr17:48543516-48544017	2.49866	TRUE
chr15:31263179-31263680	19.6906	-0.85319	0.218182	-3.91045	9.21243e-05	0.00317592	chr15:31263179-31263680	2.49813	TRUE
chr9:133845330-133845831	19.8671	-0.808599	0.206781	-3.91041	9.21381e-05	0.00317592	chr9:133845330-133845831	2.49813	TRUE
chr12:124294911-124295412	3.55362	1.29655	0.331581	3.91021	9.22175e-05	0.00317797	chr12:124294911-124295412	2.49785	TRUE
chr10:69208667-69209168	3.765	-1.53784	0.393303	-3.91008	9.2266e-05	0.00317895	chr10:69208667-69209168	2.49772	TRUE
chr7:4458064-4458565	5.35158	1.16004	0.296695	3.90988	9.23402e-05	0.00318081	chr7:4458064-4458565	2.49746	TRUE
chr17:78442563-78443064	21.299	-1.0043	0.256874	-3.90969	9.24128e-05	0.00318261	chr17:78442563-78443064	2.49722	TRUE
chr17:1486718-1487219	13.1093	-0.942135	0.240983	-3.90955	9.24682e-05	0.00318383	chr17:1486718-1487219	2.49705	TRUE
chr17:81009107-81009608	4.05442	1.09905	0.281133	3.90934	9.25468e-05	0.00318584	chr17:81009107-81009608	2.49678	TRUE
chr2:203636764-203637265	7.05196	-1.11202	0.284465	-3.90915	9.26204e-05	0.00318768	chr2:203636764-203637265	2.49653	TRUE
chr5:67182349-67182850	8.867	-1.2337	0.315602	-3.90903	9.26661e-05	0.00318856	chr5:67182349-67182850	2.49641	TRUE
chr17:27649220-27649721	6.58695	-1.22182	0.312569	-3.90895	9.26988e-05	0.00318899	chr17:27649220-27649721	2.49635	TRUE
chr17:1617747-1618248	6.74186	-1.22627	0.313756	-3.90835	9.29286e-05	0.0031962	chr17:1617747-1618248	2.49537	TRUE
chr9:90923840-90924341	2.23677	1.44358	0.369434	3.90754	9.32425e-05	0.0032056	chr9:90923840-90924341	2.49409	TRUE
chr11:2836981-2837482	3.54154	1.26938	0.324854	3.90755	9.32374e-05	0.0032056	chr11:2836981-2837482	2.49409	TRUE
chr9:72173048-72173549	4.31743	-1.68389	0.430949	-3.90739	9.32972e-05	0.00320679	chr9:72173048-72173549	2.49393	TRUE
chr12:89225695-89226196	3.60632	-1.57694	0.403585	-3.90734	9.3318e-05	0.00320681	chr12:89225695-89226196	2.49393	TRUE
chr2:47034264-47034765	24.4848	-0.824674	0.211083	-3.90687	9.34992e-05	0.00321233	chr2:47034264-47034765	2.49318	TRUE
chr3:148853478-148853979	2.33599	1.56401	0.400388	3.90623	9.37467e-05	0.00322014	chr3:148853478-148853979	2.49213	TRUE
chr15:93025527-93026028	5.21405	-1.30014	0.33286	-3.90597	9.38469e-05	0.00322288	chr15:93025527-93026028	2.49176	TRUE
chr13:102596658-102597159	47.2636	-0.696647	0.178365	-3.90573	9.3941e-05	0.00322502	chr13:102596658-102597159	2.49147	TRUE
chr6:6509224-6509725	9.90899	-1.16266	0.297683	-3.90571	9.39499e-05	0.00322502	chr6:6509224-6509725	2.49147	TRUE
chr1:40132933-40133434	2.05563	1.76771	0.452676	3.90503	9.4212e-05	0.00323312	chr1:40132933-40133434	2.49038	TRUE
chr12:7571265-7571766	30.6445	-0.851653	0.218093	-3.905	9.42268e-05	0.00323312	chr12:7571265-7571766	2.49038	TRUE
chr12:6332451-6332952	5.71478	-1.31572	0.336944	-3.90487	9.42753e-05	0.00323408	chr12:6332451-6332952	2.49025	TRUE
chr8:132215447-132215948	2.35656	1.51185	0.387184	3.90473	9.43315e-05	0.00323448	chr8:132215447-132215948	2.4902	TRUE
chr4:74018722-74019223	4.89801	-1.44507	0.370081	-3.90475	9.43229e-05	0.00323448	chr4:74018722-74019223	2.4902	TRUE
chr10:50586440-50586941	3.42411	-1.72282	0.441218	-3.90468	9.43483e-05	0.00323448	chr10:50586440-50586941	2.4902	TRUE
chr4:14182101-14182602	2.48741	1.52619	0.390881	3.90448	9.44282e-05	0.00323652	chr4:14182101-14182602	2.48992	TRUE
chr6:108260992-108261493	39.5454	-0.701875	0.179765	-3.90441	9.44555e-05	0.00323675	chr6:108260992-108261493	2.48989	TRUE
chr6:107811506-107812007	6.24239	1.21222	0.310503	3.90404	9.45986e-05	0.00324053	chr6:107811506-107812007	2.48938	TRUE
chr1:1780306-1780807	17.5235	-0.788363	0.201936	-3.90402	9.46068e-05	0.00324053	chr1:1780306-1780807	2.48938	TRUE
chr22:24494503-24495004	2.6605	1.41674	0.362923	3.9037	9.47315e-05	0.0032441	chr22:24494503-24495004	2.48891	TRUE
chr10:127998678-127999179	2.36161	1.60766	0.411864	3.90338	9.48568e-05	0.00324768	chr10:127998678-127999179	2.48843	TRUE
chr16:50695565-50696066	16.6167	-0.829043	0.212397	-3.90327	9.49019e-05	0.00324853	chr16:50695565-50696066	2.48831	TRUE
chr7:101882780-101883281	5.98722	-1.30588	0.334596	-3.90286	9.50643e-05	0.00324881	chr7:101882780-101883281	2.48828	TRUE
chr18:77006672-77007173	14.0249	-0.993196	0.254483	-3.9028	9.50844e-05	0.00324881	chr18:77006672-77007173	2.48828	TRUE
chr2:71545164-71545665	4.80767	-1.41822	0.363388	-3.90278	9.50952e-05	0.00324881	chr2:71545164-71545665	2.48828	TRUE
chr21:44353933-44354434	10.0758	-1.01224	0.25934	-3.90313	9.4956e-05	0.00324881	chr21:44353933-44354434	2.48828	TRUE
chr17:68580270-68580771	15.7862	-0.95212	0.243952	-3.9029	9.50455e-05	0.00324881	chr17:68580270-68580771	2.48828	TRUE
chr8:20086794-20087295	8.31838	-1.18442	0.30346	-3.90306	9.49848e-05	0.00324881	chr8:20086794-20087295	2.48828	TRUE
chr2:141534609-141535110	3.31556	1.40485	0.359955	3.90285	9.50654e-05	0.00324881	chr2:141534609-141535110	2.48828	TRUE
chr13:77026399-77026900	17.1402	-0.809427	0.207393	-3.90286	9.50618e-05	0.00324881	chr13:77026399-77026900	2.48828	TRUE
chr6:93418825-93419326	2.94289	1.35456	0.347052	3.90305	9.49867e-05	0.00324881	chr6:93418825-93419326	2.48828	TRUE
chr2:140929535-140930036	2.42016	1.50465	0.385542	3.90269	9.51295e-05	0.00324928	chr2:140929535-140930036	2.48821	TRUE
chr3:71210292-71210793	6.43459	-1.69495	0.434362	-3.90216	9.53364e-05	0.00325564	chr3:71210292-71210793	2.48736	TRUE
chr1:207172262-207172763	4.41247	-1.34453	0.344578	-3.90195	9.54208e-05	0.00325706	chr1:207172262-207172763	2.48717	TRUE
chr21:42677845-42678346	3.05634	1.41568	0.362817	3.9019	9.54397e-05	0.00325706	chr21:42677845-42678346	2.48717	TRUE
chr12:88895597-88896098	2.28721	1.48528	0.380651	3.90195	9.54206e-05	0.00325706	chr12:88895597-88896098	2.48717	TRUE
chr8:141367028-141367529	3.71146	1.23507	0.316538	3.90181	9.54778e-05	0.00325766	chr8:141367028-141367529	2.48709	TRUE
chr2:144134266-144134767	3.1005	1.33236	0.341488	3.90162	9.55506e-05	0.00325944	chr2:144134266-144134767	2.48686	TRUE
chr16:12035325-12035826	6.31848	-1.15744	0.296682	-3.90129	9.56809e-05	0.00326318	chr16:12035325-12035826	2.48636	TRUE
chr8:46956916-46957417	4.58159	-1.40356	0.359828	-3.90065	9.59354e-05	0.00327115	chr8:46956916-46957417	2.4853	TRUE
chr8:22974113-22974614	9.74972	0.917128	0.235136	3.90042	9.60258e-05	0.00327313	chr8:22974113-22974614	2.48504	TRUE
chr19:2090303-2090804	20.0619	-0.744508	0.19088	-3.9004	9.60347e-05	0.00327313	chr19:2090303-2090804	2.48504	TRUE
chr6:142952535-142953036	2.36366	1.55788	0.399457	3.9	9.61942e-05	0.00327786	chr6:142952535-142953036	2.48441	TRUE
chr1:181032479-181032980	8.33462	-1.287	0.330015	-3.89983	9.62602e-05	0.0032794	chr1:181032479-181032980	2.48421	TRUE
chr18:61360592-61361093	2.32672	1.63884	0.420291	3.89929	9.64744e-05	0.00328599	chr18:61360592-61361093	2.48333	TRUE
chr7:40419731-40420232	3.34171	1.4227	0.364892	3.89896	9.66084e-05	0.00328984	chr7:40419731-40420232	2.48282	TRUE
chr5:67957866-67958367	2.55791	1.53091	0.392681	3.8986	9.67497e-05	0.00329331	chr5:67957866-67958367	2.48237	TRUE
chr10:61389851-61390352	10.7316	-1.06424	0.272981	-3.8986	9.67518e-05	0.00329331	chr10:61389851-61390352	2.48237	TRUE
chr2:219453664-219454165	2.26741	1.57304	0.403534	3.89815	9.69319e-05	0.00329873	chr2:219453664-219454165	2.48165	TRUE
chr19:17107898-17108399	11.6625	-1.18762	0.304669	-3.89807	9.6963e-05	0.00329908	chr19:17107898-17108399	2.48161	TRUE
chr2:127398192-127398693	8.91263	-1.08975	0.279589	-3.89769	9.71133e-05	0.00330348	chr2:127398192-127398693	2.48103	TRUE
chr22:30289468-30289969	42.2244	-0.666011	0.17092	-3.89663	9.75416e-05	0.00331728	chr22:30289468-30289969	2.47922	TRUE
chr15:60916843-60917344	5.52639	-1.20518	0.309291	-3.89658	9.75608e-05	0.00331728	chr15:60916843-60917344	2.47922	TRUE
chr16:57478894-57479395	2.52641	1.42889	0.36675	3.89608	9.77612e-05	0.00332124	chr16:57478894-57479395	2.4787	TRUE
chr6:4153634-4154135	3.07166	1.39832	0.358894	3.89619	9.77196e-05	0.00332124	chr6:4153634-4154135	2.4787	TRUE
chr19:47309512-47310013	21.8711	-0.854451	0.21931	-3.89609	9.77573e-05	0.00332124	chr19:47309512-47310013	2.4787	TRUE
chr1:161083382-161083883	8.80257	-1.49491	0.383695	-3.8961	9.77538e-05	0.00332124	chr1:161083382-161083883	2.4787	TRUE
chr10:71871257-71871758	9.9594	-0.983824	0.252524	-3.89596	9.78118e-05	0.00332224	chr10:71871257-71871758	2.47857	TRUE
chr16:16075832-16076333	11.4897	-1.00242	0.257304	-3.89585	9.78569e-05	0.00332306	chr16:16075832-16076333	2.47846	TRUE
chr3:183546173-183546674	2.37069	1.55159	0.398288	3.89565	9.79371e-05	0.00332507	chr3:183546173-183546674	2.4782	TRUE
chr9:89716493-89716994	2.31083	1.49714	0.38435	3.89525	9.80956e-05	0.00332973	chr9:89716493-89716994	2.47759	TRUE
chr12:122022793-122023294	3.38971	1.31231	0.336931	3.89488	9.82483e-05	0.0033342	chr12:122022793-122023294	2.47701	TRUE
chr8:79723177-79723678	8.18913	-1.17539	0.301801	-3.89457	9.8372e-05	0.00333759	chr8:79723177-79723678	2.47657	TRUE
chr1:145979364-145979865	38.5069	-0.755338	0.193949	-3.89453	9.83904e-05	0.00333759	chr1:145979364-145979865	2.47657	TRUE
chr16:352649-353150	48.3955	-0.80136	0.205809	-3.89371	9.87207e-05	0.00334808	chr16:352649-353150	2.4752	TRUE
chr16:13957696-13958197	9.31955	-1.13626	0.291833	-3.89352	9.87996e-05	0.00335003	chr16:13957696-13958197	2.47495	TRUE
chr8:60680280-60680781	5.39713	1.12149	0.28805	3.8934	9.88499e-05	0.00335102	chr8:60680280-60680781	2.47482	TRUE
chr12:6363704-6364205	13.3256	-0.846398	0.217426	-3.8928	9.90941e-05	0.00335744	chr12:6363704-6364205	2.47399	TRUE
chr9:84597073-84597574	4.39073	1.35189	0.347279	3.89279	9.90965e-05	0.00335744	chr9:84597073-84597574	2.47399	TRUE
chr12:108628336-108628837	12.7114	-0.904032	0.232233	-3.89278	9.9103e-05	0.00335744	chr12:108628336-108628837	2.47399	TRUE
chr22:50538141-50538642	14.4864	-0.909664	0.233689	-3.89262	9.91655e-05	0.00335812	chr22:50538141-50538642	2.4739	TRUE
chr17:16954402-16954903	2.7407	1.42305	0.365574	3.89265	9.9156e-05	0.00335812	chr17:16954402-16954903	2.4739	TRUE
chr8:78804367-78804868	6.43914	-1.34378	0.345218	-3.89255	9.91967e-05	0.00335846	chr8:78804367-78804868	2.47386	TRUE
chr4:119100640-119101141	6.51179	-1.34227	0.344843	-3.89242	9.92511e-05	0.00335886	chr4:119100640-119101141	2.47381	TRUE
chr9:129282161-129282662	10.2452	-1.04631	0.268805	-3.89246	9.92348e-05	0.00335886	chr9:129282161-129282662	2.47381	TRUE
chr3:58039462-58039963	2.2506	1.59107	0.408778	3.89227	9.93088e-05	0.00336009	chr3:58039462-58039963	2.47365	TRUE
chr2:64751134-64751635	70.2361	-0.743192	0.190947	-3.89214	9.93652e-05	0.00336128	chr2:64751134-64751635	2.4735	TRUE
chr8:16362777-16363278	6.26025	-1.18282	0.303938	-3.89166	9.95605e-05	0.00336717	chr8:16362777-16363278	2.47274	TRUE
chr2:227415464-227415965	13.8963	-1.02199	0.262625	-3.89144	9.96518e-05	0.00336953	chr2:227415464-227415965	2.47243	TRUE
chr12:53499997-53500498	15.0085	-0.833552	0.214206	-3.89135	9.96893e-05	0.00337008	chr12:53499997-53500498	2.47236	TRUE
chr5:32027949-32028450	9.52654	-1.39738	0.359105	-3.89129	9.97132e-05	0.00337017	chr5:32027949-32028450	2.47235	TRUE
chr2:98760215-98760716	6.69292	-1.17145	0.30108	-3.89083	9.99014e-05	0.00337581	chr2:98760215-98760716	2.47162	TRUE
chr2:102273744-102274245	5.02239	-1.8043	0.463741	-3.89074	9.99408e-05	0.00337642	chr2:102273744-102274245	2.47154	TRUE
chr9:126523570-126524071	5.25636	-1.32285	0.340043	-3.89023	0.000100148	0.00338212	chr9:126523570-126524071	2.47081	TRUE
chr16:84751860-84752361	5.31959	-1.2869	0.330803	-3.89022	0.000100152	0.00338212	chr16:84751860-84752361	2.47081	TRUE
chr9:36158039-36158540	9.07271	-1.13222	0.291047	-3.89015	0.000100184	0.00338247	chr9:36158039-36158540	2.47077	TRUE
chr2:19642985-19643486	2.25071	1.53852	0.395529	3.88979	0.000100333	0.00338677	chr2:19642985-19643486	2.47021	TRUE
chr11:134639044-134639545	3.77467	1.58305	0.406992	3.88963	0.000100397	0.00338806	chr11:134639044-134639545	2.47005	TRUE
chr21:35465648-35466149	4.96404	-1.43017	0.367692	-3.88959	0.000100414	0.00338806	chr21:35465648-35466149	2.47005	TRUE
chr9:129607333-129607834	17.6588	-0.756085	0.194396	-3.88942	0.000100485	0.00338973	chr9:129607333-129607834	2.46983	TRUE
chr14:62117153-62117654	2.32045	1.599	0.411167	3.88894	0.000100685	0.00339575	chr14:62117153-62117654	2.46906	TRUE
chr17:68089837-68090338	4.18181	-1.64792	0.423758	-3.88882	0.000100733	0.00339665	chr17:68089837-68090338	2.46895	TRUE
chr4:182806874-182807375	2.98163	1.3444	0.345731	3.88858	0.000100834	0.0033986	chr4:182806874-182807375	2.4687	TRUE
chr2:224591190-224591691	2.56115	1.5468	0.39778	3.88858	0.000100834	0.0033986	chr2:224591190-224591691	2.4687	TRUE
chr12:121939092-121939593	2.47485	1.48319	0.381446	3.88833	0.000100938	0.00340137	chr12:121939092-121939593	2.46835	TRUE
chr7:5397085-5397586	38.7853	-0.667644	0.171708	-3.88825	0.000100968	0.00340166	chr7:5397085-5397586	2.46831	TRUE
chr1:165855218-165855719	4.55422	1.17164	0.301337	3.88814	0.000101016	0.00340256	chr1:165855218-165855719	2.46819	TRUE
chr8:141363974-141364475	2.40218	1.62249	0.417313	3.88795	0.000101095	0.00340449	chr8:141363974-141364475	2.46795	TRUE
chr9:124934242-124934743	2.4307	1.45712	0.374804	3.88768	0.000101208	0.00340675	chr9:124934242-124934743	2.46766	TRUE
chr2:239465778-239466279	19.3263	-0.770181	0.198108	-3.88768	0.000101208	0.00340675	chr2:239465778-239466279	2.46766	TRUE
chr2:37767893-37768394	6.15644	-1.28807	0.331324	-3.88763	0.000101226	0.00340675	chr2:37767893-37768394	2.46766	TRUE
chr3:42057729-42058230	2.56888	1.42697	0.367104	3.88708	0.000101455	0.00341373	chr3:42057729-42058230	2.46677	TRUE
chr4:86330378-86330879	2.49021	1.4934	0.384253	3.8865	0.000101699	0.00342118	chr4:86330378-86330879	2.46582	TRUE
chr19:5947372-5947873	21.0708	-0.818729	0.210674	-3.88623	0.000101813	0.00342432	chr19:5947372-5947873	2.46543	TRUE
chr11:64205480-64205981	12.3146	-0.941584	0.242297	-3.88608	0.000101877	0.00342572	chr11:64205480-64205981	2.46525	TRUE
chr2:41488837-41489338	2.60637	1.50465	0.387197	3.88601	0.000101904	0.00342592	chr2:41488837-41489338	2.46522	TRUE
chr20:62642674-62643175	6.57804	-1.28856	0.33161	-3.88578	0.000102001	0.00342842	chr20:62642674-62643175	2.46491	TRUE
chr20:18323989-18324490	2.72286	1.71423	0.441196	3.88542	0.000102154	0.00343211	chr20:18323989-18324490	2.46444	TRUE
chr2:37648280-37648781	12.2874	-1.08725	0.279827	-3.88545	0.000102143	0.00343211	chr2:37648280-37648781	2.46444	TRUE
chr10:78552819-78553320	2.48315	1.54494	0.397631	3.88536	0.00010218	0.00343225	chr10:78552819-78553320	2.46442	TRUE
chr16:81632698-81633199	8.8803	-1.3552	0.348804	-3.88526	0.000102219	0.00343284	chr16:81632698-81633199	2.46435	TRUE
chr13:46668314-46668815	7.38716	-1.16236	0.299203	-3.88485	0.000102391	0.0034379	chr13:46668314-46668815	2.46371	TRUE
chr2:187906050-187906551	2.35455	1.64659	0.42387	3.88466	0.000102472	0.0034399	chr2:187906050-187906551	2.46345	TRUE
chr2:230668624-230669125	18.1728	-0.818995	0.21084	-3.88443	0.000102569	0.00344166	chr2:230668624-230669125	2.46323	TRUE
chr1:31904267-31904768	7.51484	-1.09655	0.282292	-3.88447	0.000102553	0.00344166	chr1:31904267-31904768	2.46323	TRUE
chr16:87062579-87063080	4.24231	1.19945	0.308799	3.88426	0.000102644	0.00344345	chr16:87062579-87063080	2.46301	TRUE
chr7:77538553-77539054	12.9028	-0.938065	0.241518	-3.88403	0.000102738	0.00344589	chr7:77538553-77539054	2.4627	TRUE
chr1:3222005-3222506	3.72011	1.23067	0.316862	3.88392	0.000102784	0.00344669	chr1:3222005-3222506	2.4626	TRUE
chr15:63498797-63499298	8.23453	-1.21159	0.311968	-3.88369	0.000102885	0.00344934	chr15:63498797-63499298	2.46226	TRUE
chr20:62134669-62135170	4.58218	-1.51403	0.389849	-3.88362	0.000102912	0.00344951	chr20:62134669-62135170	2.46224	TRUE
chr5:147404184-147404685	5.82581	-1.71609	0.441962	-3.8829	0.000103218	0.00345832	chr5:147404184-147404685	2.46113	TRUE
chr13:109654276-109654777	15.8996	-0.860545	0.221623	-3.88293	0.000103207	0.00345832	chr13:109654276-109654777	2.46113	TRUE
chr6:52419951-52420452	31.428	-0.6962	0.179301	-3.88285	0.00010324	0.00345832	chr6:52419951-52420452	2.46113	TRUE
chr15:64149796-64150297	5.32595	1.03792	0.267315	3.88277	0.000103273	0.00345869	chr15:64149796-64150297	2.46109	TRUE
chr10:110871551-110872052	37.3111	-0.72454	0.18661	-3.88265	0.000103324	0.00345967	chr10:110871551-110872052	2.46097	TRUE
chr4:172207828-172208329	2.45462	1.43846	0.370497	3.88252	0.000103381	0.00346084	chr4:172207828-172208329	2.46082	TRUE
chr6:13526628-13527129	15.6385	-0.983175	0.253238	-3.88241	0.000103425	0.00346113	chr6:13526628-13527129	2.46078	TRUE
chr16:10749548-10750049	18.9874	-0.989312	0.25482	-3.88239	0.000103433	0.00346113	chr16:10749548-10750049	2.46078	TRUE
chr7:47571183-47571684	13.409	-0.875475	0.225507	-3.88225	0.000103492	0.00346238	chr7:47571183-47571684	2.46063	TRUE
chr15:89884385-89884886	5.38399	-1.43971	0.370849	-3.88219	0.00010352	0.00346258	chr15:89884385-89884886	2.4606	TRUE
chr1:50097267-50097768	6.15878	1.14318	0.294478	3.88206	0.000103576	0.00346372	chr1:50097267-50097768	2.46046	TRUE
chr5:14587095-14587596	16.0106	-0.793069	0.204335	-3.88122	0.000103932	0.00347488	chr5:14587095-14587596	2.45906	TRUE
chr22:43148561-43149062	7.38627	-1.14911	0.296081	-3.88107	0.000103998	0.00347634	chr22:43148561-43149062	2.45888	TRUE
chr3:48558062-48558563	15.4107	-0.811322	0.209063	-3.88074	0.000104138	0.00347777	chr3:48558062-48558563	2.4587	TRUE
chr2:235433884-235434385	6.04263	-1.53285	0.394993	-3.88071	0.00010415	0.00347777	chr2:235433884-235434385	2.4587	TRUE
chr5:39543364-39543865	6.73612	-1.2797	0.329744	-3.88088	0.000104079	0.00347777	chr5:39543364-39543865	2.4587	TRUE
chr11:72625666-72626167	11.593	-1.2351	0.318265	-3.88073	0.000104141	0.00347777	chr11:72625666-72626167	2.4587	TRUE
chr16:89373275-89373776	5.00829	1.19401	0.307671	3.8808	0.000104111	0.00347777	chr16:89373275-89373776	2.4587	TRUE
chr19:16446883-16447384	5.36011	1.09228	0.281488	3.88036	0.0001043	0.00348204	chr19:16446883-16447384	2.45817	TRUE
chr19:37551095-37551596	3.68633	1.3586	0.350154	3.88	0.000104457	0.00348581	chr19:37551095-37551596	2.4577	TRUE
chr22:29310905-29311406	38.6208	-0.733416	0.189023	-3.88004	0.000104438	0.00348581	chr22:29310905-29311406	2.4577	TRUE
chr2:64831661-64832162	9.515	-0.928036	0.239188	-3.87994	0.000104482	0.00348589	chr2:64831661-64832162	2.45769	TRUE
chr14:26598126-26598627	2.461	1.50142	0.386982	3.87982	0.000104534	0.00348614	chr14:26598126-26598627	2.45766	TRUE
chr5:157107132-157107633	10.6544	-0.927836	0.239147	-3.87977	0.000104555	0.00348614	chr5:157107132-157107633	2.45766	TRUE
chr16:47492888-47493389	17.3535	-0.88601	0.228366	-3.87978	0.000104553	0.00348614	chr16:47492888-47493389	2.45766	TRUE
chr6:34331574-34332075	2.40502	1.55407	0.400564	3.8797	0.000104586	0.00348641	chr6:34331574-34332075	2.45762	TRUE
chr7:44325314-44325815	2.28053	1.73983	0.448473	3.87945	0.000104692	0.00348921	chr7:44325314-44325815	2.45727	TRUE
chr1:155003879-155004380	12.8062	-0.962356	0.248071	-3.87936	0.000104732	0.00348982	chr1:155003879-155004380	2.4572	TRUE
chr12:57816638-57817139	9.26479	-1.26033	0.324897	-3.87918	0.00010481	0.00349167	chr12:57816638-57817139	2.45697	TRUE
chr10:79148974-79149475	9.34405	-0.954467	0.246052	-3.87912	0.000104834	0.00349175	chr10:79148974-79149475	2.45696	TRUE
chr7:143393348-143393849	6.55486	-1.28524	0.331337	-3.87895	0.00010491	0.00349298	chr7:143393348-143393849	2.4568	TRUE
chr16:88700863-88701364	41.4794	-0.726873	0.18739	-3.87893	0.000104915	0.00349298	chr16:88700863-88701364	2.4568	TRUE
chr1:223611859-223612360	3.11083	1.37564	0.354677	3.87857	0.000105071	0.00349743	chr1:223611859-223612360	2.45625	TRUE
chr7:104960958-104961459	18.8545	-0.798445	0.205868	-3.87842	0.000105136	0.00349884	chr7:104960958-104961459	2.45608	TRUE
chr1:8169674-8170175	7.68323	-1.1315	0.291761	-3.87818	0.00010524	0.00350124	chr1:8169674-8170175	2.45578	TRUE
chr9:111953373-111953874	7.03192	-1.13797	0.29343	-3.87815	0.000105252	0.00350124	chr9:111953373-111953874	2.45578	TRUE
chr1:209398534-209399035	11.802	-0.932109	0.240357	-3.87802	0.000105308	0.00350237	chr1:209398534-209399035	2.45564	TRUE
chrX:49172240-49172741	9.56177	-0.908821	0.234361	-3.87787	0.000105375	0.00350387	chrX:49172240-49172741	2.45545	TRUE
chr5:126423185-126423686	16.4517	-0.916785	0.236421	-3.87777	0.00010542	0.00350459	chr5:126423185-126423686	2.45536	TRUE
chr12:124796243-124796744	3.3372	1.49794	0.386294	3.87772	0.000105441	0.00350459	chr12:124796243-124796744	2.45536	TRUE
chr22:32637455-32637956	2.30036	1.74333	0.449606	3.87747	0.000105547	0.00350717	chr22:32637455-32637956	2.45504	TRUE
chr22:31221765-31222266	6.253	-1.26754	0.326902	-3.87744	0.000105563	0.00350717	chr22:31221765-31222266	2.45504	TRUE
chr19:51339650-51340151	37.0677	-0.723364	0.186568	-3.87721	0.000105661	0.00350967	chr19:51339650-51340151	2.45473	TRUE
chr17:32127313-32127814	21.7629	-0.78238	0.201793	-3.87713	0.000105695	0.00351008	chr17:32127313-32127814	2.45468	TRUE
chr20:1841417-1841918	5.1297	-1.3782	0.355485	-3.87695	0.000105774	0.00351122	chr20:1841417-1841918	2.45454	TRUE
chr4:40812402-40812903	5.52358	-1.43514	0.370172	-3.87696	0.00010577	0.00351122	chr4:40812402-40812903	2.45454	TRUE
chr5:39503097-39503598	9.87094	-1.05629	0.272463	-3.87681	0.000105836	0.00351241	chr5:39503097-39503598	2.45439	TRUE
chr7:134502423-134502924	6.97782	-1.16961	0.301697	-3.87676	0.000105855	0.00351241	chr7:134502423-134502924	2.45439	TRUE
chr17:8222767-8223268	29.9446	-0.685477	0.176819	-3.87671	0.000105878	0.00351246	chr17:8222767-8223268	2.45439	TRUE
chr17:29070265-29070766	2.4203	1.52097	0.392352	3.87654	0.000105954	0.00351373	chr17:29070265-29070766	2.45423	TRUE
chr18:46917283-46917784	27.2052	-0.768692	0.198294	-3.87652	0.000105961	0.00351373	chr18:46917283-46917784	2.45423	TRUE
chr22:29369360-29369861	13.4148	-0.874315	0.225545	-3.87646	0.000105989	0.00351392	chr22:29369360-29369861	2.45421	TRUE
chr9:129343796-129344297	33.4996	-0.722419	0.186388	-3.87588	0.000106241	0.00351933	chr9:129343796-129344297	2.45354	TRUE
chr2:197837957-197838458	6.6434	-1.26108	0.325367	-3.87588	0.000106238	0.00351933	chr2:197837957-197838458	2.45354	TRUE
chr9:129274163-129274664	4.83167	1.14198	0.29463	3.87599	0.000106192	0.00351933	chr9:129274163-129274664	2.45354	TRUE
chr17:7579314-7579815	35.6399	-0.726829	0.187524	-3.87593	0.00010622	0.00351933	chr17:7579314-7579815	2.45354	TRUE
chr3:72127781-72128282	4.99862	-1.30783	0.337438	-3.87576	0.000106293	0.0035203	chr3:72127781-72128282	2.45342	TRUE
chr6:158081463-158081964	4.17428	-1.52624	0.393834	-3.87534	0.000106476	0.00352564	chr6:158081463-158081964	2.45276	TRUE
chr14:68598712-68599213	20.4517	-0.793513	0.204768	-3.87519	0.000106544	0.00352714	chr14:68598712-68599213	2.45258	TRUE
chr4:161581231-161581732	6.25861	-1.29086	0.333126	-3.87499	0.000106631	0.00352928	chr4:161581231-161581732	2.45231	TRUE
chr7:584022-584523	2.54944	1.49254	0.385179	3.87493	0.000106656	0.00352932	chr7:584022-584523	2.45231	TRUE
chr10:124701373-124701874	22.0291	-0.81021	0.209093	-3.87488	0.000106676	0.00352932	chr10:124701373-124701874	2.45231	TRUE
chr7:30224554-30225055	15.0131	-0.838359	0.216363	-3.87479	0.000106718	0.00352995	chr7:30224554-30225055	2.45223	TRUE
chr10:80497607-80498108	8.47923	-1.14458	0.29542	-3.87442	0.000106878	0.00353449	chr10:80497607-80498108	2.45167	TRUE
chrX:38803844-38804345	23.5345	-0.799039	0.206246	-3.87419	0.000106978	0.00353708	chrX:38803844-38804345	2.45135	TRUE
chr4:69749703-69750204	4.26159	-1.47454	0.380611	-3.87414	0.000107003	0.00353716	chr4:69749703-69750204	2.45135	TRUE
chr19:14536853-14537354	3.01135	1.29905	0.335319	3.87409	0.000107025	0.00353716	chr19:14536853-14537354	2.45135	TRUE
chr21:38277376-38277877	6.7991	-1.38864	0.358477	-3.87373	0.000107183	0.00354163	chr21:38277376-38277877	2.4508	TRUE
chr4:15809080-15809581	5.12431	-1.24777	0.322151	-3.87324	0.0001074	0.00354805	chr4:15809080-15809581	2.45001	TRUE
chr8:26440151-26440652	7.29397	-1.07384	0.277317	-3.87224	0.000107842	0.00356148	chr8:26440151-26440652	2.44837	TRUE
chr11:3835712-3836213	9.72718	-1.03377	0.266971	-3.87221	0.000107851	0.00356148	chr11:3835712-3836213	2.44837	TRUE
chr5:74641197-74641698	10.8046	-0.925958	0.239153	-3.87181	0.000108029	0.00356604	chr5:74641197-74641698	2.44781	TRUE
chr21:33199704-33200205	23.9286	-0.810336	0.209292	-3.8718	0.000108035	0.00356604	chr21:33199704-33200205	2.44781	TRUE
chr17:68314872-68315373	6.86456	-1.13606	0.293453	-3.87135	0.000108235	0.00357116	chr17:68314872-68315373	2.44719	TRUE
chrX:154543023-154543524	11.4014	-0.83539	0.215787	-3.87136	0.000108229	0.00357116	chrX:154543023-154543524	2.44719	TRUE
chr1:35452132-35452633	8.20094	-1.15401	0.298112	-3.87107	0.00010836	0.00357453	chr1:35452132-35452633	2.44678	TRUE
chr13:19591841-19592342	3.16109	1.33268	0.3443	3.87071	0.000108518	0.003579	chr13:19591841-19592342	2.44624	TRUE
chr7:142097981-142098482	2.41909	1.55937	0.402885	3.87051	0.00010861	0.00357906	chr7:142097981-142098482	2.44623	TRUE
chr7:44631366-44631867	11.3683	-1.10196	0.284699	-3.8706	0.000108566	0.00357906	chr7:44631366-44631867	2.44623	TRUE
chr8:11840012-11840513	8.15814	-1.23919	0.320161	-3.87052	0.000108605	0.00357906	chr8:11840012-11840513	2.44623	TRUE
chr10:46019722-46020223	12.1364	-0.906933	0.234313	-3.8706	0.000108567	0.00357906	chr10:46019722-46020223	2.44623	TRUE
chr4:17476854-17477355	2.56449	1.40381	0.362706	3.87039	0.000108663	0.00358007	chr4:17476854-17477355	2.44611	TRUE
chr16:57689770-57690271	2.98244	1.30962	0.338383	3.87021	0.00010874	0.00358184	chr16:57689770-57690271	2.44589	TRUE
chr3:113454056-113454557	2.53152	1.45944	0.377121	3.86996	0.000108852	0.00358478	chr3:113454056-113454557	2.44554	TRUE
chr13:46334008-46334509	2.88013	1.36479	0.352669	3.86988	0.000108888	0.00358523	chr13:46334008-46334509	2.44548	TRUE
chr10:77638236-77638737	7.13995	-1.39553	0.360625	-3.86975	0.000108949	0.00358648	chr10:77638236-77638737	2.44533	TRUE
chr3:55486914-55487415	2.9471	1.31901	0.340902	3.86918	0.0001092	0.00359326	chr3:55486914-55487415	2.44451	TRUE
chr14:31026283-31026784	31.3349	-0.691733	0.17878	-3.86919	0.000109198	0.00359326	chr14:31026283-31026784	2.44451	TRUE
chr2:191245070-191245571	4.14283	1.24861	0.32275	3.86867	0.00010943	0.00360007	chr2:191245070-191245571	2.44369	TRUE
chr15:39598546-39599047	3.69646	-2.2056	0.570156	-3.86842	0.000109545	0.00360254	chr15:39598546-39599047	2.44339	TRUE
chr17:350652-351153	28.1576	-0.837535	0.216507	-3.8684	0.00010955	0.00360254	chr17:350652-351153	2.44339	TRUE
chr12:105330354-105330855	6.94287	1.05162	0.271869	3.86813	0.000109672	0.00360579	chr12:105330354-105330855	2.443	TRUE
chr11:117857138-117857639	5.62406	-1.41636	0.366179	-3.86794	0.000109761	0.00360796	chr11:117857138-117857639	2.44274	TRUE
chr22:43263905-43264406	2.48397	1.46529	0.378893	3.86728	0.000110056	0.00361691	chr22:43263905-43264406	2.44166	TRUE
chr19:51688878-51689379	13.7134	-1.04968	0.271436	-3.86716	0.00011011	0.00361792	chr19:51688878-51689379	2.44154	TRUE
chr8:24330412-24330913	3.30403	1.28223	0.331584	3.86698	0.000110191	0.00361908	chr8:24330412-24330913	2.4414	TRUE
chr6:41970421-41970922	6.21696	-1.40936	0.364456	-3.86701	0.000110177	0.00361908	chr6:41970421-41970922	2.4414	TRUE
chr6:93418320-93418821	2.94856	1.35099	0.349442	3.86614	0.00011057	0.00363078	chr6:93418320-93418821	2.44	TRUE
chr11:65310145-65310646	7.14222	-1.12683	0.291472	-3.86601	0.000110629	0.00363196	chr11:65310145-65310646	2.43986	TRUE
chr1:150611454-150611955	36.3545	-0.81746	0.211459	-3.86581	0.00011072	0.0036342	chr1:150611454-150611955	2.43959	TRUE
chr6:159181420-159181921	2.51599	1.42938	0.369758	3.86571	0.000110765	0.00363491	chr6:159181420-159181921	2.43951	TRUE
chr3:184176406-184176907	10.9918	-0.864137	0.223543	-3.86564	0.000110797	0.00363522	chr3:184176406-184176907	2.43947	TRUE
chr1:183600144-183600645	5.12129	-1.56856	0.405778	-3.86556	0.000110837	0.00363577	chr1:183600144-183600645	2.4394	TRUE
chr4:108172444-108172945	3.05569	1.23	0.318271	3.86464	0.000111252	0.00364863	chr4:108172444-108172945	2.43787	TRUE
chr12:121144546-121145047	10.3609	-1.1691	0.302523	-3.8645	0.000111318	0.00365004	chr12:121144546-121145047	2.4377	TRUE
chr17:78127303-78127804	17.8948	-0.715763	0.185259	-3.86358	0.000111735	0.00366181	chr17:78127303-78127804	2.4363	TRUE
chr17:48597750-48598251	12.3039	-1.03923	0.268983	-3.86356	0.000111747	0.00366181	chr17:48597750-48598251	2.4363	TRUE
chr1:17635752-17636253	29.2779	-0.783431	0.202773	-3.86359	0.000111731	0.00366181	chr1:17635752-17636253	2.4363	TRUE
chr3:94098432-94098933	4.96378	-1.27101	0.329003	-3.86322	0.000111903	0.00366618	chr3:94098432-94098933	2.43579	TRUE
chr14:26040291-26040792	2.22522	1.51157	0.391331	3.86265	0.000112164	0.00367398	chr14:26040291-26040792	2.43486	TRUE
chr5:139669816-139670317	3.77088	1.20864	0.31291	3.86257	0.000112201	0.00367443	chr5:139669816-139670317	2.43481	TRUE
chr6:166624248-166624749	7.06992	-1.31658	0.340883	-3.86225	0.000112345	0.00367839	chr6:166624248-166624749	2.43434	TRUE
chr1:159896076-159896577	17.4151	-0.940709	0.243573	-3.86212	0.000112409	0.0036797	chr1:159896076-159896577	2.43419	TRUE
chr2:47057404-47057905	25.9816	-0.783225	0.202836	-3.86136	0.000112756	0.00369031	chr2:47057404-47057905	2.43294	TRUE
chr2:230219804-230220305	13.3889	-0.856125	0.22172	-3.86128	0.000112792	0.00369073	chr2:230219804-230220305	2.43289	TRUE
chr1:110209920-110210421	21.9892	-0.813169	0.2106	-3.8612	0.000112831	0.00369124	chr1:110209920-110210421	2.43283	TRUE
chr2:237704379-237704880	8.26624	-1.16754	0.302383	-3.86112	0.000112868	0.00369167	chr2:237704379-237704880	2.43278	TRUE
chr6:52670818-52671319	12.5739	-0.893908	0.231525	-3.86095	0.000112948	0.00369352	chr6:52670818-52671319	2.43256	TRUE
chr16:31459587-31460088	67.1607	-0.763425	0.197742	-3.86071	0.00011306	0.00369641	chr16:31459587-31460088	2.43222	TRUE
chr18:22166103-22166604	2.29123	1.6538	0.428381	3.86059	0.000113115	0.00369747	chr18:22166103-22166604	2.4321	TRUE
chr19:1856612-1857113	24.2809	-0.779624	0.201955	-3.86038	0.000113212	0.00369987	chr19:1856612-1857113	2.43181	TRUE
chr2:12728227-12728728	3.16509	1.27167	0.329426	3.86026	0.000113267	0.00370089	chr2:12728227-12728728	2.43169	TRUE
chr14:68680695-68681196	5.42998	-1.32043	0.342066	-3.86016	0.000113311	0.00370156	chr14:68680695-68681196	2.43161	TRUE
chr6:7130138-7130639	7.68702	-1.42176	0.368346	-3.85985	0.000113458	0.00370559	chr6:7130138-7130639	2.43114	TRUE
chr3:113631101-113631602	2.61073	1.47973	0.383374	3.85976	0.000113497	0.00370612	chr3:113631101-113631602	2.43108	TRUE
chr1:1246476-1246977	2.73074	1.391	0.360393	3.85967	0.00011354	0.00370675	chr1:1246476-1246977	2.43101	TRUE
chr13:52638629-52639130	4.91613	1.13587	0.294297	3.85961	0.00011357	0.00370696	chr13:52638629-52639130	2.43098	TRUE
chr12:123681543-123682044	2.38795	1.42857	0.370174	3.85917	0.000113771	0.00371237	chr12:123681543-123682044	2.43035	TRUE
chr22:50562696-50563197	31.5947	-0.737729	0.191166	-3.85911	0.000113802	0.00371237	chr22:50562696-50563197	2.43035	TRUE
chr3:38580097-38580598	3.70612	1.22085	0.316357	3.8591	0.000113806	0.00371237	chr3:38580097-38580598	2.43035	TRUE
chr6:131733350-131733851	4.25068	1.37782	0.357078	3.85858	0.000114046	0.00371868	chr6:131733350-131733851	2.42961	TRUE
chr3:185927163-185927664	2.1134	1.64111	0.425309	3.85862	0.000114028	0.00371868	chr3:185927163-185927664	2.42961	TRUE
chr10:72273601-72274102	58.0619	-0.786478	0.203838	-3.85834	0.000114157	0.00372153	chr10:72273601-72274102	2.42928	TRUE
chr8:101139831-101140332	13.4466	-0.985255	0.255362	-3.85827	0.000114193	0.00372194	chr8:101139831-101140332	2.42923	TRUE
chr15:39474015-39474516	4.58049	-1.3336	0.345662	-3.85812	0.000114264	0.00372346	chr15:39474015-39474516	2.42905	TRUE
chr16:79509075-79509576	22.5371	-0.886583	0.229805	-3.85798	0.00011433	0.00372486	chr16:79509075-79509576	2.42889	TRUE
chr2:235493705-235494206	18.9061	-0.99487	0.257879	-3.85789	0.000114371	0.00372543	chr2:235493705-235494206	2.42882	TRUE
chr3:14410615-14411116	11.5999	-1.14967	0.298025	-3.85762	0.000114497	0.00372874	chr3:14410615-14411116	2.42844	TRUE
chr22:49935151-49935652	15.8501	-0.985626	0.25551	-3.85748	0.000114561	0.00373009	chr22:49935151-49935652	2.42828	TRUE
chr1:3283874-3284375	2.45257	1.58196	0.410136	3.85715	0.000114716	0.00373435	chr1:3283874-3284375	2.42778	TRUE
chr20:23106360-23106861	18.3006	-0.872618	0.226249	-3.85688	0.000114842	0.0037377	chr20:23106360-23106861	2.4274	TRUE
chr1:221161538-221162039	7.20338	-1.19028	0.308656	-3.85634	0.000115097	0.00374459	chr1:221161538-221162039	2.4266	TRUE
chr5:61408604-61409105	38.4611	-0.660183	0.171194	-3.85633	0.000115102	0.00374459	chr5:61408604-61409105	2.4266	TRUE
chr10:88064479-88064980	9.04164	-1.22435	0.317501	-3.85622	0.000115152	0.00374468	chr10:88064479-88064980	2.42659	TRUE
chr6:87718980-87719481	7.48171	-1.1678	0.302834	-3.85623	0.000115147	0.00374468	chr6:87718980-87719481	2.42659	TRUE
chr12:47819769-47820270	17.2652	-0.755259	0.195876	-3.8558	0.000115351	0.0037504	chr12:47819769-47820270	2.42592	TRUE
chr19:1855253-1855754	41.1619	-0.7832	0.203126	-3.85574	0.000115382	0.00375063	chr19:1855253-1855754	2.4259	TRUE
chr3:152266567-152267068	6.40784	-1.25484	0.325454	-3.85567	0.000115413	0.00375087	chr3:152266567-152267068	2.42587	TRUE
chr1:67833223-67833724	7.77655	-1.19604	0.310216	-3.85552	0.000115484	0.0037524	chr1:67833223-67833724	2.42569	TRUE
chr10:100286459-100286960	28.1651	-0.679118	0.176155	-3.85524	0.000115617	0.00375595	chr10:100286459-100286960	2.42528	TRUE
chr7:37031823-37032324	4.93151	-1.58548	0.41126	-3.85517	0.000115649	0.00375622	chr7:37031823-37032324	2.42525	TRUE
chr1:108057490-108057991	10.0299	-0.958789	0.248713	-3.855	0.000115731	0.00375811	chr1:108057490-108057991	2.42503	TRUE
chr6:159961476-159961977	5.23555	-1.47401	0.382376	-3.85488	0.000115787	0.00375916	chr6:159961476-159961977	2.42491	TRUE
chr9:33167107-33167608	58.2183	-0.692039	0.179527	-3.85478	0.000115834	0.00375973	chr9:33167107-33167608	2.42484	TRUE
chr15:100959314-100959815	3.76484	1.26082	0.327083	3.85474	0.000115852	0.00375973	chr15:100959314-100959815	2.42484	TRUE
chr1:209649257-209649758	8.03716	-1.13198	0.293664	-3.85466	0.000115888	0.00376013	chr1:209649257-209649758	2.4248	TRUE
chr8:47636157-47636658	5.22064	-1.37855	0.357642	-3.85456	0.000115939	0.003761	chr8:47636157-47636658	2.4247	TRUE
chr12:106140179-106140680	2.27085	1.60353	0.41605	3.85418	0.000116117	0.00376425	chr12:106140179-106140680	2.42432	TRUE
chr2:45896206-45896707	4.80534	-1.58859	0.412177	-3.85415	0.000116134	0.00376425	chr2:45896206-45896707	2.42432	TRUE
chr1:53945671-53946172	65.1674	-0.720296	0.186888	-3.85416	0.000116129	0.00376425	chr1:53945671-53946172	2.42432	TRUE
chr1:12616070-12616571	10.7688	-0.917961	0.238175	-3.85415	0.000116134	0.00376425	chr1:12616070-12616571	2.42432	TRUE
chr7:36217856-36218357	2.21401	1.51418	0.392896	3.85391	0.000116246	0.00376709	chr7:36217856-36218357	2.42399	TRUE
chr11:9631084-9631585	6.73215	-1.13267	0.293908	-3.85384	0.00011628	0.00376741	chr11:9631084-9631585	2.42396	TRUE
chr5:113119202-113119703	4.42718	1.27886	0.331868	3.85353	0.000116428	0.00377144	chr5:113119202-113119703	2.42349	TRUE
chr15:59203586-59204087	2.39276	1.43758	0.373066	3.85342	0.000116479	0.00377232	chr15:59203586-59204087	2.42339	TRUE
chr16:80998162-80998663	5.33413	-1.26758	0.328971	-3.85316	0.000116602	0.00377553	chr16:80998162-80998663	2.42302	TRUE
chr19:47097754-47098255	7.64207	-1.3629	0.35384	-3.85174	0.00011728	0.00379594	chr19:47097754-47098255	2.42068	TRUE
chr21:33394170-33394671	18.947	-0.806316	0.209341	-3.85169	0.000117304	0.00379594	chr21:33394170-33394671	2.42068	TRUE
chr6:26171738-26172239	26.6468	-0.667205	0.173221	-3.85175	0.000117275	0.00379594	chr6:26171738-26172239	2.42068	TRUE
chr8:27408816-27409317	13.2659	-1.02502	0.266137	-3.85147	0.00011741	0.00379858	chr8:27408816-27409317	2.42038	TRUE
chr1:65703673-65704174	2.76457	1.42019	0.368766	3.8512	0.000117542	0.00380208	chr1:65703673-65704174	2.41998	TRUE
chr7:48528575-48529076	2.37993	1.633	0.42404	3.85106	0.000117605	0.00380335	chr7:48528575-48529076	2.41983	TRUE
chr18:77061884-77062385	13.1864	-0.805473	0.209165	-3.8509	0.000117687	0.00380442	chr18:77061884-77062385	2.41971	TRUE
chr5:16455932-16456433	5.57799	-1.42167	0.369178	-3.85091	0.000117681	0.00380442	chr5:16455932-16456433	2.41971	TRUE
chr6:169408576-169409077	2.52496	1.41454	0.367339	3.85078	0.000117742	0.00380467	chr6:169408576-169409077	2.41968	TRUE
chr11:126348168-126348669	2.31163	1.62534	0.422077	3.85081	0.00011773	0.00380467	chr11:126348168-126348669	2.41968	TRUE
chr1:114355179-114355680	2.87133	1.50092	0.389789	3.8506	0.000117831	0.00380674	chr1:114355179-114355680	2.41945	TRUE
chr15:33158302-33158803	13.0353	-0.978055	0.254007	-3.85051	0.000117874	0.00380738	chr15:33158302-33158803	2.41937	TRUE
chr3:16640977-16641478	2.22522	1.56465	0.406355	3.85045	0.000117902	0.00380749	chr3:16640977-16641478	2.41936	TRUE
chr6:156131165-156131666	7.47209	-1.51693	0.393977	-3.85029	0.000117978	0.0038084	chr6:156131165-156131666	2.41926	TRUE
chr11:10606572-10607073	10.1303	-0.945307	0.245513	-3.85034	0.000117956	0.0038084	chr11:10606572-10607073	2.41926	TRUE
chr19:16316100-16316601	8.1199	-1.06175	0.275776	-3.85005	0.000118092	0.00380897	chr19:16316100-16316601	2.41919	TRUE
chr7:29146240-29146741	21.3156	-0.826619	0.214702	-3.85007	0.000118082	0.00380897	chr7:29146240-29146741	2.41919	TRUE
chr1:35864735-35865236	5.18752	-1.48787	0.386443	-3.85016	0.000118041	0.00380897	chr1:35864735-35865236	2.41919	TRUE
chr10:71748842-71749343	33.0889	-0.76002	0.197404	-3.85008	0.000118081	0.00380897	chr10:71748842-71749343	2.41919	TRUE
chr17:45228918-45229419	43.0013	-0.750527	0.194975	-3.84934	0.000118434	0.00381923	chr17:45228918-45229419	2.41802	TRUE
chr6:27761323-27761824	2.17767	1.51741	0.394223	3.84912	0.000118545	0.00382202	chr6:27761323-27761824	2.41771	TRUE
chr19:54389471-54389972	8.53261	-1.12418	0.292085	-3.84881	0.000118692	0.00382519	chr19:54389471-54389972	2.41735	TRUE
chr7:134085247-134085748	3.79378	-1.53922	0.399919	-3.84882	0.000118689	0.00382519	chr7:134085247-134085748	2.41735	TRUE
chr8:119767634-119768135	3.17651	1.32783	0.345014	3.84863	0.000118782	0.0038273	chr8:119767634-119768135	2.41711	TRUE
chr11:124673552-124674053	24.9242	-0.677354	0.176013	-3.84832	0.000118932	0.00383136	chr11:124673552-124674053	2.41665	TRUE
chr2:26012466-26012967	5.17807	-1.40097	0.364088	-3.8479	0.000119133	0.00383706	chr2:26012466-26012967	2.416	TRUE
chr16:27231884-27232385	5.98644	0.988419	0.256881	3.84778	0.000119195	0.00383827	chr16:27231884-27232385	2.41586	TRUE
chr4:34434302-34434803	2.35513	1.53442	0.398805	3.84756	0.000119302	0.00384094	chr4:34434302-34434803	2.41556	TRUE
chr11:96314608-96315109	6.56076	-1.3578	0.352908	-3.84747	0.000119344	0.00384133	chr11:96314608-96315109	2.41552	TRUE
chr16:30558264-30558765	38.4986	-0.646244	0.167968	-3.84743	0.000119363	0.00384133	chr16:30558264-30558765	2.41552	TRUE
chrX:150202756-150203257	6.46114	-1.30554	0.339344	-3.84726	0.000119446	0.00384324	chrX:150202756-150203257	2.4153	TRUE
chr8:140590958-140591459	6.20004	-1.30061	0.338071	-3.84714	0.000119503	0.00384429	chr8:140590958-140591459	2.41518	TRUE
chr4:25173428-25173929	10.6458	-1.09753	0.285303	-3.84689	0.000119627	0.0038475	chr4:25173428-25173929	2.41482	TRUE
chr2:105383373-105383874	2.77462	1.34966	0.350864	3.84668	0.000119731	0.00385004	chr2:105383373-105383874	2.41454	TRUE
chr6:10726603-10727104	2.82095	1.36826	0.355724	3.84642	0.000119859	0.00385336	chr6:10726603-10727104	2.41416	TRUE
chr6:111605836-111606337	7.65461	-1.07649	0.279883	-3.84621	0.000119959	0.00385438	chr6:111605836-111606337	2.41405	TRUE
chr10:88027435-88027936	11.9528	-0.985165	0.25614	-3.8462	0.000119963	0.00385438	chr10:88027435-88027936	2.41405	TRUE
chr12:47828850-47829351	10.0375	-1.00497	0.261289	-3.8462	0.000119963	0.00385438	chr12:47828850-47829351	2.41405	TRUE
chr19:49210353-49210854	4.43537	1.24323	0.323285	3.84562	0.000120247	0.0038627	chr19:49210353-49210854	2.41311	TRUE
chr19:2092544-2093045	11.8293	-0.937882	0.243895	-3.84544	0.000120336	0.00386479	chr19:2092544-2093045	2.41287	TRUE
chr18:9825514-9826015	25.7732	-0.904785	0.235309	-3.84509	0.000120508	0.00386952	chr18:9825514-9826015	2.41234	TRUE
chr17:17141153-17141654	2.81911	1.40221	0.364681	3.84502	0.00012054	0.00386977	chr17:17141153-17141654	2.41231	TRUE
chr9:127699220-127699721	34.065	-0.773413	0.201154	-3.84488	0.000120612	0.00387128	chr9:127699220-127699721	2.41215	TRUE
chr17:83203654-83204155	8.86607	-0.99421	0.258601	-3.84457	0.000120762	0.00387521	chr17:83203654-83204155	2.4117	TRUE
chr3:128623633-128624134	5.36937	-1.51565	0.394234	-3.84453	0.000120783	0.00387521	chr3:128623633-128624134	2.4117	TRUE
chr4:169952564-169953065	4.18436	1.18205	0.30748	3.8443	0.000120897	0.00387809	chr4:169952564-169953065	2.41138	TRUE
chr2:216555230-216555731	5.98801	-1.34133	0.348921	-3.84423	0.000120934	0.00387846	chr2:216555230-216555731	2.41134	TRUE
chr1:153375427-153375928	4.84755	-1.42378	0.370387	-3.84404	0.000121024	0.00388057	chr1:153375427-153375928	2.4111	TRUE
chr1:160540115-160540616	3.58281	1.27601	0.331975	3.84371	0.00012119	0.00388433	chr1:160540115-160540616	2.41068	TRUE
chr10:26868990-26869491	2.32469	1.52292	0.396209	3.84372	0.000121184	0.00388433	chr10:26868990-26869491	2.41068	TRUE
chr16:85563417-85563918	8.26263	-1.05653	0.274898	-3.84333	0.000121377	0.00388952	chr16:85563417-85563918	2.4101	TRUE
chr2:84925727-84926228	16.0232	-0.777692	0.202362	-3.84308	0.000121501	0.00389231	chr2:84925727-84926228	2.40979	TRUE
chr7:1103060-1103561	2.84589	1.38416	0.360173	3.84305	0.000121513	0.00389231	chr7:1103060-1103561	2.40979	TRUE
chr15:69594208-69594709	5.43156	-1.1743	0.305574	-3.84292	0.000121578	0.00389282	chr15:69594208-69594709	2.40974	TRUE
chr19:51137742-51138243	6.40432	-1.11288	0.289591	-3.84294	0.000121569	0.00389282	chr19:51137742-51138243	2.40974	TRUE
chr1:30797483-30797984	6.65033	-1.2833	0.333949	-3.84281	0.000121633	0.00389378	chr1:30797483-30797984	2.40963	TRUE
chr11:67287362-67287863	9.28715	-0.935503	0.243451	-3.84268	0.0001217	0.00389516	chr11:67287362-67287863	2.40948	TRUE
chr1:230104565-230105066	6.44875	-1.35302	0.35212	-3.84251	0.000121784	0.00389547	chr1:230104565-230105066	2.40944	TRUE
chr18:65994270-65994771	2.69951	1.48583	0.386681	3.84252	0.000121777	0.00389547	chr18:65994270-65994771	2.40944	TRUE
chr1:181129088-181129589	14.4187	-0.835023	0.21731	-3.84254	0.000121767	0.00389547	chr1:181129088-181129589	2.40944	TRUE
chr7:149065021-149065522	19.3186	-0.802645	0.208901	-3.84223	0.000121921	0.00389905	chr7:149065021-149065522	2.40904	TRUE
chr2:73952445-73952946	17.4882	-0.863781	0.224818	-3.84214	0.000121965	0.00389967	chr2:73952445-73952946	2.40897	TRUE
chr20:45919622-45920123	7.43952	-1.35814	0.353513	-3.84183	0.00012212	0.00390385	chr20:45919622-45920123	2.40851	TRUE
chr2:46086547-46087048	9.31562	-1.55342	0.404358	-3.84169	0.000122188	0.00390523	chr2:46086547-46087048	2.40835	TRUE
chr3:69563927-69564428	4.89907	-1.40179	0.3649	-3.84159	0.000122242	0.00390615	chr3:69563927-69564428	2.40825	TRUE
chr3:45170010-45170511	5.84461	-1.23256	0.3209	-3.84094	0.000122564	0.00391567	chr3:45170010-45170511	2.40719	TRUE
chr6:135651908-135652409	2.30036	1.52532	0.397168	3.84048	0.000122793	0.00392139	chr6:135651908-135652409	2.40656	TRUE
chr20:47848565-47849066	5.36739	-1.50643	0.392251	-3.84048	0.000122793	0.00392139	chr20:47848565-47849066	2.40656	TRUE
chr1:17630932-17631433	11.332	-1.15574	0.300946	-3.84038	0.000122846	0.00392229	chr1:17630932-17631433	2.40646	TRUE
chr7:36389487-36389988	29.7747	-0.675725	0.175962	-3.84017	0.00012295	0.00392482	chr7:36389487-36389988	2.40618	TRUE
chr3:141483442-141483943	11.7625	-0.874422	0.227718	-3.83993	0.000123067	0.00392736	chr3:141483442-141483943	2.4059	TRUE
chr4:173521411-173521912	2.27577	1.68034	0.4376	3.83991	0.000123079	0.00392736	chr4:173521411-173521912	2.4059	TRUE
chr2:42128893-42129394	2.92234	1.37133	0.357219	3.83889	0.000123592	0.00394115	chr2:42128893-42129394	2.40438	TRUE
chr15:70271370-70271871	5.44971	-1.39692	0.363882	-3.83893	0.000123572	0.00394115	chr15:70271370-70271871	2.40438	TRUE
chr19:17125946-17126447	21.5892	-0.760171	0.19802	-3.83885	0.000123611	0.00394115	chr19:17125946-17126447	2.40438	TRUE
chr4:186058629-186059130	2.77708	1.39047	0.362209	3.83887	0.000123602	0.00394115	chr4:186058629-186059130	2.40438	TRUE
chr17:39819214-39819715	2.20494	1.57294	0.409749	3.83879	0.000123644	0.0039414	chr17:39819214-39819715	2.40435	TRUE
chr3:18648122-18648623	6.94896	-1.32307	0.344693	-3.83838	0.000123846	0.00394706	chr3:18648122-18648623	2.40373	TRUE
chr2:151923229-151923730	7.50521	-1.26262	0.328958	-3.83824	0.000123917	0.00394852	chr2:151923229-151923730	2.40357	TRUE
chr20:2390894-2391395	2.45249	1.4972	0.390098	3.838	0.000124038	0.00395157	chr20:2390894-2391395	2.40323	TRUE
chr14:73943014-73943515	10.2521	-0.933537	0.24324	-3.83792	0.000124079	0.00395207	chr14:73943014-73943515	2.40318	TRUE
chr11:102111334-102111835	2.71971	1.44569	0.376698	3.83779	0.000124148	0.00395348	chr11:102111334-102111835	2.40302	TRUE
chr19:1088656-1089157	15.9465	-0.939997	0.244942	-3.83764	0.000124224	0.0039551	chr19:1088656-1089157	2.40284	TRUE
chr20:36098305-36098806	18.9904	-0.823638	0.214628	-3.83752	0.000124282	0.00395615	chr20:36098305-36098806	2.40273	TRUE
chr18:5057662-5058163	5.35195	-1.22866	0.320218	-3.83695	0.000124572	0.00396458	chr18:5057662-5058163	2.4018	TRUE
chr6:14911100-14911601	11.6136	-1.00057	0.260786	-3.83677	0.000124664	0.00396671	chr6:14911100-14911601	2.40157	TRUE
chr10:88059157-88059658	7.97303	-1.33908	0.349018	-3.83672	0.000124689	0.00396671	chr10:88059157-88059658	2.40157	TRUE
chr11:130189784-130190285	6.44094	-1.22291	0.318747	-3.83661	0.000124745	0.00396769	chr11:130189784-130190285	2.40146	TRUE
chr3:16253497-16253998	10.1197	-0.987702	0.25745	-3.83648	0.000124809	0.00396813	chr3:16253497-16253998	2.40141	TRUE
chr8:80054871-80055372	2.85022	1.4535	0.378858	3.83652	0.00012479	0.00396813	chr8:80054871-80055372	2.40141	TRUE
chr10:13634207-13634708	4.91326	1.11937	0.291783	3.83631	0.000124897	0.00397014	chr10:13634207-13634708	2.40119	TRUE
chr15:72368844-72369345	9.93109	-0.949466	0.247505	-3.83615	0.000124978	0.00397191	chr15:72368844-72369345	2.401	TRUE
chr16:83953415-83953916	16.7006	-0.826639	0.215491	-3.83608	0.000125013	0.00397221	chr16:83953415-83953916	2.40097	TRUE
chr19:18022070-18022571	20.1629	-0.790645	0.206121	-3.83583	0.000125142	0.00397553	chr19:18022070-18022571	2.40061	TRUE
chr17:44333331-44333832	6.89438	-1.19386	0.311253	-3.83566	0.000125228	0.00397745	chr17:44333331-44333832	2.4004	TRUE
chr2:118936227-118936728	5.98217	-1.20186	0.313358	-3.83543	0.000125343	0.00398032	chr2:118936227-118936728	2.40008	TRUE
chr1:201489209-201489710	5.42128	-1.36908	0.356985	-3.83512	0.000125504	0.00398464	chr1:201489209-201489710	2.39961	TRUE
chr19:8592301-8592802	18.7642	-0.98721	0.257439	-3.83474	0.000125697	0.00398995	chr19:8592301-8592802	2.39903	TRUE
chr12:112978189-112978690	15.1491	-0.907765	0.236734	-3.83454	0.000125799	0.00399237	chr12:112978189-112978690	2.39877	TRUE
chr8:141119020-141119521	19.1489	-0.850673	0.221852	-3.83441	0.000125866	0.0039929	chr8:141119020-141119521	2.39871	TRUE
chr12:49110636-49111137	36.4995	-0.733888	0.191395	-3.83442	0.000125861	0.0039929	chr12:49110636-49111137	2.39871	TRUE
chr15:45653828-45654329	10.2734	-0.938136	0.2447	-3.83382	0.00012617	0.00400176	chr15:45653828-45654329	2.39775	TRUE
chr10:89374193-89374694	9.07755	-1.05485	0.275157	-3.83362	0.00012627	0.00400412	chr10:89374193-89374694	2.39749	TRUE
chr13:20118330-20118831	7.35036	-1.10883	0.289256	-3.8334	0.000126386	0.00400701	chr13:20118330-20118831	2.39718	TRUE
chr13:91278841-91279342	2.0365	1.54369	0.40275	3.83287	0.000126659	0.00401484	chr13:91278841-91279342	2.39633	TRUE
chr1:161727460-161727961	6.57463	-1.17464	0.306475	-3.83275	0.000126717	0.00401589	chr1:161727460-161727961	2.39622	TRUE
chr2:126657816-126658317	15.1007	-0.904955	0.236125	-3.83252	0.000126836	0.00401886	chr2:126657816-126658317	2.3959	TRUE
chr18:48992640-48993141	14.1835	-0.810858	0.211583	-3.83235	0.000126926	0.00402089	chr18:48992640-48993141	2.39568	TRUE
chr15:36810749-36811250	2.74101	1.39776	0.364734	3.83227	0.000126964	0.00402128	chr15:36810749-36811250	2.39564	TRUE
chr12:108667280-108667781	7.82155	-1.2017	0.313579	-3.83221	0.000126996	0.00402151	chr12:108667280-108667781	2.39561	TRUE
chr22:25406396-25406897	12.3438	-0.951077	0.248189	-3.83206	0.000127074	0.00402316	chr22:25406396-25406897	2.39543	TRUE
chr15:84840767-84841268	5.71929	1.08858	0.284082	3.83194	0.000127135	0.00402428	chr15:84840767-84841268	2.39531	TRUE
chrX:107684818-107685319	15.0551	-0.885491	0.231089	-3.83182	0.000127199	0.0040255	chrX:107684818-107685319	2.39518	TRUE
chr11:65416284-65416785	23.0533	-0.692914	0.180876	-3.83088	0.000127684	0.00404004	chr11:65416284-65416785	2.39361	TRUE
chr2:201116059-201116560	17.0847	-0.779949	0.20361	-3.8306	0.000127829	0.00404154	chr2:201116059-201116560	2.39345	TRUE
chr10:13631536-13632037	6.37469	1.06949	0.279192	3.83065	0.000127804	0.00404154	chr10:13631536-13632037	2.39345	TRUE
chr15:74422606-74423107	2.29086	1.46485	0.382397	3.83072	0.000127768	0.00404154	chr15:74422606-74423107	2.39345	TRUE
chr15:39375757-39376258	3.66883	-1.56975	0.409793	-3.8306	0.000127834	0.00404154	chr15:39375757-39376258	2.39345	TRUE
chr8:60392315-60392816	6.32926	-1.22497	0.319805	-3.83036	0.000127955	0.00404458	chr8:60392315-60392816	2.39313	TRUE
chr2:32484831-32485332	6.02393	-1.31159	0.342434	-3.8302	0.00012804	0.00404645	chr2:32484831-32485332	2.39293	TRUE
chr10:101071233-101071734	10.5269	-1.11446	0.290978	-3.83006	0.000128112	0.00404791	chr10:101071233-101071734	2.39277	TRUE
chr2:43127606-43128107	19.3108	-0.780387	0.203762	-3.8299	0.000128193	0.00404968	chr2:43127606-43128107	2.39258	TRUE
chr15:58526593-58527094	10.9842	-1.12254	0.293111	-3.82974	0.000128281	0.00405162	chr15:58526593-58527094	2.39237	TRUE
chr6:20266826-20267327	2.96481	1.31647	0.343765	3.82955	0.000128377	0.00405385	chr6:20266826-20267327	2.39213	TRUE
chr1:167454782-167455283	10.2647	-0.942137	0.246025	-3.82944	0.000128437	0.00405495	chr1:167454782-167455283	2.39201	TRUE
chr5:173664092-173664593	7.23916	-0.989883	0.258519	-3.82905	0.000128638	0.00405968	chr5:173664092-173664593	2.39151	TRUE
chr1:116556556-116557057	5.30308	-1.54554	0.403632	-3.82909	0.000128619	0.00405968	chr1:116556556-116557057	2.39151	TRUE
chrX:131704100-131704601	2.92455	1.85676	0.484964	3.82865	0.000128847	0.00406465	chrX:131704100-131704601	2.39098	TRUE
chr12:99146125-99146626	4.92165	-1.52766	0.399003	-3.82868	0.000128831	0.00406465	chr12:99146125-99146626	2.39098	TRUE
chr1:11979945-11980446	49.7029	-0.652554	0.17045	-3.82842	0.000128971	0.00406774	chr1:11979945-11980446	2.39065	TRUE
chr13:23579054-23579555	19.1545	-0.826118	0.215814	-3.82792	0.000129231	0.00407514	chr13:23579054-23579555	2.38986	TRUE
chr1:153533672-153534173	5.89569	-1.24014	0.324001	-3.82757	0.000129417	0.00408018	chr1:153533672-153534173	2.38932	TRUE
chr6:110096871-110097372	4.33855	-1.76829	0.462014	-3.82737	0.000129522	0.00408269	chr6:110096871-110097372	2.38905	TRUE
chr18:63112023-63112524	4.44287	-1.44135	0.3766	-3.82728	0.000129565	0.00408323	chr18:63112023-63112524	2.389	TRUE
chr10:73811661-73812162	50.2207	-0.662512	0.173114	-3.82703	0.000129696	0.00408535	chr10:73811661-73812162	2.38877	TRUE
chr2:129239996-129240497	3.62926	1.26553	0.330677	3.82708	0.000129674	0.00408535	chr2:129239996-129240497	2.38877	TRUE
chr21:42734550-42735051	2.40021	1.54052	0.402538	3.82701	0.00012971	0.00408535	chr21:42734550-42735051	2.38877	TRUE
chr8:26457831-26458332	7.7127	-1.09662	0.286561	-3.82685	0.000129796	0.00408683	chr8:26457831-26458332	2.38861	TRUE
chr7:93407193-93407694	2.30376	1.52982	0.399761	3.82682	0.000129809	0.00408683	chr7:93407193-93407694	2.38861	TRUE
chr15:57784078-57784579	3.06699	1.30829	0.341905	3.82648	0.000129991	0.00409175	chr15:57784078-57784579	2.38809	TRUE
chr5:78573206-78573707	2.69925	1.37815	0.360168	3.82641	0.000130025	0.00409201	chr5:78573206-78573707	2.38806	TRUE
chr4:128468366-128468867	7.70298	-1.40904	0.368256	-3.82625	0.000130111	0.0040939	chr4:128468366-128468867	2.38786	TRUE
chr6:2756188-2756689	4.51956	-1.367	0.357283	-3.82612	0.00013018	0.00409445	chr6:2756188-2756689	2.3878	TRUE
chr1:237957612-237958113	2.63777	1.51021	0.394707	3.82615	0.000130162	0.00409445	chr1:237957612-237958113	2.3878	TRUE
chr7:3597148-3597649	2.33328	1.46464	0.382824	3.82587	0.000130312	0.00409776	chr7:3597148-3597649	2.38745	TRUE
chr2:64854677-64855178	17.9149	-0.824752	0.215582	-3.82569	0.000130407	0.00409995	chr2:64854677-64855178	2.38722	TRUE
chr19:44870019-44870520	9.28918	-1.01495	0.265302	-3.82563	0.000130438	0.0041001	chr19:44870019-44870520	2.38721	TRUE
chr5:32582551-32583052	9.48102	-1.04197	0.272393	-3.82525	0.000130638	0.00410476	chr5:32582551-32583052	2.38671	TRUE
chr6:148324661-148325162	7.95179	-1.08643	0.284014	-3.82527	0.000130631	0.00410476	chr6:148324661-148325162	2.38671	TRUE
chr14:92564612-92565113	13.3659	-0.859294	0.224641	-3.82519	0.00013067	0.00410494	chr14:92564612-92565113	2.38669	TRUE
chr17:57773482-57773983	3.19456	1.37804	0.360265	3.82508	0.000130731	0.00410606	chr17:57773482-57773983	2.38658	TRUE
chr3:18208794-18209295	3.06983	1.37424	0.359282	3.82497	0.000130788	0.00410703	chr3:18208794-18209295	2.38647	TRUE
chr20:23642352-23642853	8.80301	-1.12611	0.294426	-3.82476	0.000130897	0.00410964	chr20:23642352-23642853	2.3862	TRUE
chr19:1132053-1132554	24.8279	-0.796689	0.208302	-3.82469	0.000130939	0.00411013	chr19:1132053-1132554	2.38614	TRUE
chr4:82267956-82268457	10.3126	-0.979255	0.256044	-3.82456	0.000131006	0.00411059	chr4:82267956-82268457	2.3861	TRUE
chr17:2396700-2397201	36.6353	-0.684531	0.178984	-3.82453	0.000131019	0.00411059	chr17:2396700-2397201	2.3861	TRUE
chr13:50626053-50626554	6.08386	-1.51696	0.396642	-3.82451	0.000131031	0.00411059	chr13:50626053-50626554	2.3861	TRUE
chr2:60852420-60852921	11.9749	-0.963249	0.251874	-3.82434	0.000131125	0.00411123	chr2:60852420-60852921	2.38603	TRUE
chr3:27544381-27544882	5.89232	-1.40808	0.368185	-3.82438	0.000131101	0.00411123	chr3:27544381-27544882	2.38603	TRUE
chr17:47857994-47858495	2.6756	1.43922	0.376332	3.82433	0.00013113	0.00411123	chr17:47857994-47858495	2.38603	TRUE
chr3:154783372-154783873	12.4045	-0.998508	0.261097	-3.82427	0.000131158	0.0041113	chr3:154783372-154783873	2.38602	TRUE
chr3:45061931-45062432	6.78193	-1.44159	0.376972	-3.82414	0.000131228	0.00411185	chr3:45061931-45062432	2.38596	TRUE
chrX:49230865-49231366	8.53052	-0.994266	0.259996	-3.82415	0.000131222	0.00411185	chrX:49230865-49231366	2.38596	TRUE
chr11:10327164-10327665	6.54319	-1.28754	0.336708	-3.82391	0.00013135	0.00411487	chr11:10327164-10327665	2.38564	TRUE
chr12:57725971-57726472	3.90947	1.28153	0.335139	3.82386	0.000131378	0.00411493	chr12:57725971-57726472	2.38564	TRUE
chr2:208031491-208031992	2.50289	1.43034	0.374152	3.82288	0.000131904	0.00413059	chr2:208031491-208031992	2.38399	TRUE
chr15:101537592-101538093	2.17139	1.54582	0.404433	3.82219	0.000132269	0.0041412	chr15:101537592-101538093	2.38287	TRUE
chr13:61414924-61415425	2.22637	1.53088	0.400558	3.82188	0.00013244	0.00414572	chr13:61414924-61415425	2.3824	TRUE
chr19:43595940-43596441	55.4809	-0.744542	0.194815	-3.82179	0.000132485	0.00414632	chr19:43595940-43596441	2.38234	TRUE
chr16:89956905-89957406	10.0833	-0.887137	0.232134	-3.82167	0.000132553	0.00414763	chr16:89956905-89957406	2.3822	TRUE
chr7:25117393-25117894	2.75732	1.37868	0.36076	3.8216	0.000132589	0.00414792	chr7:25117393-25117894	2.38217	TRUE
chr16:26705280-26705781	2.92414	1.41067	0.369138	3.82152	0.000132634	0.00414852	chr16:26705280-26705781	2.38211	TRUE
chr8:92101917-92102418	2.55199	1.51624	0.396769	3.82145	0.000132667	0.00414873	chr8:92101917-92102418	2.38209	TRUE
chr7:5529672-5530173	48.7545	-0.89	0.232925	-3.82098	0.000132925	0.00415597	chr7:5529672-5530173	2.38133	TRUE
chr4:174107682-174108183	2.56466	1.47267	0.385426	3.82088	0.000132979	0.00415684	chr4:174107682-174108183	2.38124	TRUE
chr7:25951042-25951543	13.5856	-1.04698	0.274051	-3.82038	0.000133247	0.00416358	chr7:25951042-25951543	2.38053	TRUE
chr10:132388991-132389492	8.96966	-1.10744	0.289873	-3.82042	0.000133226	0.00416358	chr10:132388991-132389492	2.38053	TRUE
chr15:99770677-99771178	2.20953	1.59014	0.416262	3.82006	0.000133421	0.00416818	chr15:99770677-99771178	2.38005	TRUE
chr1:96843123-96843624	2.47647	1.50324	0.393542	3.81977	0.000133575	0.00417219	chr1:96843123-96843624	2.37964	TRUE
chr1:229043078-229043579	5.99061	-1.27244	0.333194	-3.81893	0.000134029	0.00418502	chr1:229043078-229043579	2.3783	TRUE
chr20:34175827-34176328	2.91557	1.38024	0.361427	3.81887	0.000134066	0.00418502	chr20:34175827-34176328	2.3783	TRUE
chr8:42033337-42033838	8.77592	-1.18633	0.310648	-3.81888	0.000134059	0.00418502	chr8:42033337-42033838	2.3783	TRUE
chr8:55856246-55856747	2.9216	1.38836	0.363576	3.81861	0.000134206	0.0041874	chr8:55856246-55856747	2.37806	TRUE
chr5:150065905-150066406	20.2414	-0.793247	0.207731	-3.81862	0.000134199	0.0041874	chr5:150065905-150066406	2.37806	TRUE
chr18:3247166-3247667	40.7927	-0.671273	0.175791	-3.81858	0.000134221	0.0041874	chr18:3247166-3247667	2.37806	TRUE
chr13:43036772-43037273	2.44502	1.65254	0.432775	3.81847	0.000134283	0.00418766	chr13:43036772-43037273	2.37803	TRUE
chr3:96813093-96813594	2.58957	1.48432	0.388721	3.81847	0.000134282	0.00418766	chr3:96813093-96813594	2.37803	TRUE
chr10:7274269-7274770	2.25981	1.5979	0.418491	3.81824	0.000134407	0.00418988	chr10:7274269-7274770	2.3778	TRUE
chr22:46619993-46620494	17.2891	-0.822283	0.215354	-3.81828	0.000134385	0.00418988	chr22:46619993-46620494	2.3778	TRUE
chr10:49212022-49212523	3.92566	1.2464	0.326439	3.81817	0.000134448	0.00419032	chr10:49212022-49212523	2.37775	TRUE
chr3:40800353-40800854	8.30169	-1.0672	0.279521	-3.81795	0.000134564	0.00419312	chr3:40800353-40800854	2.37746	TRUE
chr2:237727285-237727786	5.52326	-1.36646	0.357913	-3.81787	0.000134607	0.00419365	chr2:237727285-237727786	2.37741	TRUE
chr17:77389499-77390000	17.0616	-0.802847	0.210291	-3.81778	0.000134658	0.00419438	chr17:77389499-77390000	2.37733	TRUE
chr12:42021508-42022009	2.34408	1.4875	0.38965	3.81752	0.000134798	0.00419793	chr12:42021508-42022009	2.37696	TRUE
chr19:39412125-39412626	60.5725	-0.73061	0.191386	-3.81747	0.000134827	0.00419802	chr19:39412125-39412626	2.37696	TRUE
chr3:71629595-71630096	14.0074	-0.876993	0.229763	-3.81695	0.000135112	0.00420604	chr3:71629595-71630096	2.37613	TRUE
chr12:108339095-108339596	20.3602	-0.808433	0.211812	-3.81676	0.000135217	0.00420721	chr12:108339095-108339596	2.37601	TRUE
chrX:112669762-112670263	2.17648	1.5248	0.399504	3.81674	0.000135229	0.00420721	chrX:112669762-112670263	2.37601	TRUE
chr11:112163871-112164372	7.50301	-0.996372	0.261049	-3.8168	0.000135194	0.00420721	chr11:112163871-112164372	2.37601	TRUE
chr2:96617789-96618290	3.91671	-1.48544	0.389228	-3.81638	0.000135423	0.00421241	chr2:96617789-96618290	2.37547	TRUE
chr13:114065607-114066108	11.7386	-0.919483	0.240972	-3.81573	0.000135781	0.00422272	chr13:114065607-114066108	2.37441	TRUE
chr11:34866288-34866789	4.05817	-1.32736	0.347872	-3.81567	0.000135815	0.00422295	chr11:34866288-34866789	2.37438	TRUE
chrX:13761537-13762038	2.36927	1.48457	0.389081	3.81559	0.000135859	0.00422349	chrX:13761537-13762038	2.37433	TRUE
chr9:110919506-110920007	7.77394	-1.22396	0.320793	-3.81541	0.000135954	0.00422562	chr9:110919506-110920007	2.37411	TRUE
chr3:172130387-172130888	5.32222	-1.42027	0.372353	-3.81429	0.000136574	0.00424404	chr3:172130387-172130888	2.37222	TRUE
chr1:26290540-26291041	13.9072	-0.858694	0.225139	-3.81405	0.000136705	0.00424729	chr1:26290540-26291041	2.37189	TRUE
chr20:44736146-44736647	10.826	-0.962527	0.252382	-3.81377	0.000136865	0.00425118	chr20:44736146-44736647	2.37149	TRUE
chr8:133082374-133082875	17.0292	-0.952902	0.249861	-3.81373	0.000136884	0.00425118	chr8:133082374-133082875	2.37149	TRUE
chr2:218322827-218323328	37.8953	-0.779843	0.20449	-3.81361	0.000136954	0.00425168	chr2:218322827-218323328	2.37144	TRUE
chr16:3022225-3022726	7.22381	-1.17958	0.309308	-3.81362	0.000136946	0.00425168	chr16:3022225-3022726	2.37144	TRUE
chr9:98103702-98104203	9.90309	-1.27081	0.333271	-3.81316	0.000137203	0.00425856	chr9:98103702-98104203	2.37074	TRUE
chr2:169770949-169771450	2.96356	1.29816	0.340446	3.81311	0.00013723	0.00425856	chr2:169770949-169771450	2.37074	TRUE
chr8:141376128-141376629	3.12964	1.37328	0.360158	3.81299	0.000137293	0.0042597	chr8:141376128-141376629	2.37062	TRUE
chrX:68671283-68671784	6.3883	-1.37615	0.360944	-3.81264	0.000137489	0.00426495	chrX:68671283-68671784	2.37009	TRUE
chr4:147799842-147800343	3.07839	1.36998	0.35934	3.8125	0.00013757	0.00426577	chr4:147799842-147800343	2.37	TRUE
chr22:17106911-17107412	15.2873	-0.874689	0.229426	-3.81252	0.000137558	0.00426577	chr22:17106911-17107412	2.37	TRUE
chr17:17752149-17752650	42.8832	-0.706443	0.185314	-3.81213	0.000137775	0.00427044	chr17:17752149-17752650	2.36953	TRUE
chr11:73204603-73205104	15.8161	-0.809012	0.21222	-3.81213	0.000137773	0.00427044	chr11:73204603-73205104	2.36953	TRUE
chr11:61917344-61917845	24.2783	-0.876671	0.230003	-3.81157	0.00013809	0.00427937	chr11:61917344-61917845	2.36862	TRUE
chr15:72462044-72462545	5.24036	-1.2716	0.333647	-3.81122	0.000138281	0.00428447	chr15:72462044-72462545	2.3681	TRUE
chr5:120388220-120388721	6.20417	-1.36366	0.357831	-3.8109	0.000138463	0.00428926	chr5:120388220-120388721	2.36762	TRUE
chr10:79390527-79391028	6.27834	0.99257	0.260468	3.81072	0.000138561	0.00429146	chr10:79390527-79391028	2.3674	TRUE
chr17:1075192-1075693	2.48476	1.43357	0.376208	3.81059	0.000138637	0.00429296	chr17:1075192-1075693	2.36724	TRUE
chr22:35605998-35606499	2.26265	1.45663	0.382284	3.81034	0.000138776	0.0042956	chr22:35605998-35606499	2.36698	TRUE
chr22:29365926-29366427	5.53944	-1.28785	0.337986	-3.81036	0.000138765	0.0042956	chr22:29365926-29366427	2.36698	TRUE
chr2:64859679-64860180	14.9997	-0.807993	0.212068	-3.81007	0.00013893	0.00429951	chr2:64859679-64860180	2.36658	TRUE
chr18:12947650-12948151	58.4521	-0.742933	0.195005	-3.80982	0.00013907	0.004303	chr18:12947650-12948151	2.36623	TRUE
chr7:70693744-70694245	6.26523	1.0318	0.270852	3.80946	0.000139272	0.00430756	chr7:70693744-70694245	2.36577	TRUE
chr2:156405537-156406038	9.02252	-1.24918	0.327912	-3.8095	0.000139246	0.00430756	chr2:156405537-156406038	2.36577	TRUE
chr2:8238784-8239285	5.30801	-1.48797	0.390617	-3.80927	0.000139377	0.00430998	chr2:8238784-8239285	2.36552	TRUE
chr8:17630913-17631414	3.01325	1.37671	0.361424	3.80914	0.000139449	0.00431068	chr8:17630913-17631414	2.36545	TRUE
chr1:48776762-48777263	2.90043	1.31637	0.345588	3.80909	0.000139482	0.00431068	chr1:48776762-48777263	2.36545	TRUE
chr1:223175568-223176069	23.0164	-0.776012	0.203726	-3.8091	0.000139474	0.00431068	chr1:223175568-223176069	2.36545	TRUE
chr14:31048461-31048962	5.99667	-1.57404	0.413318	-3.8083	0.000139928	0.00432364	chr14:31048461-31048962	2.36415	TRUE
chr5:95928283-95928784	2.2334	1.63784	0.430199	3.80717	0.000140567	0.00434169	chr5:95928283-95928784	2.36234	TRUE
chr5:56159365-56159866	11.4908	-1.05817	0.277941	-3.80718	0.000140561	0.00434169	chr5:56159365-56159866	2.36234	TRUE
chr3:8488861-8489362	2.96236	-1.62125	0.425853	-3.80706	0.00014063	0.00434278	chr3:8488861-8489362	2.36223	TRUE
chr19:17352885-17353386	3.09882	1.43248	0.376279	3.80696	0.000140686	0.00434367	chr19:17352885-17353386	2.36214	TRUE
chr3:71725186-71725687	9.29812	-1.1307	0.297023	-3.80678	0.000140789	0.00434599	chr3:71725186-71725687	2.36191	TRUE
chr10:86872853-86873354	7.10193	-1.12842	0.296442	-3.80655	0.00014092	0.00434919	chr10:86872853-86873354	2.36159	TRUE
chr15:99454862-99455363	18.7692	-0.706003	0.18549	-3.80616	0.000141144	0.00435438	chr15:99454862-99455363	2.36107	TRUE
chr3:102206391-102206892	4.78213	-1.29253	0.339589	-3.80617	0.000141136	0.00435438	chr3:102206391-102206892	2.36107	TRUE
chr20:23143024-23143525	16.54	-0.852085	0.223896	-3.80572	0.000141392	0.0043612	chr20:23143024-23143525	2.36039	TRUE
chr10:71728231-71728732	14.8603	-0.90833	0.238685	-3.80556	0.000141486	0.00436325	chr10:71728231-71728732	2.36019	TRUE
chr9:93115969-93116470	31.5318	-0.753093	0.197903	-3.80536	0.0001416	0.00436504	chr9:93115969-93116470	2.36001	TRUE
chr3:126971867-126972368	29.8739	-1.01052	0.26555	-3.80537	0.00014159	0.00436504	chr3:126971867-126972368	2.36001	TRUE
chr18:48851466-48851967	10.3191	-0.977656	0.256933	-3.80511	0.000141743	0.00436861	chr18:48851466-48851967	2.35966	TRUE
chr1:2586303-2586804	60.4762	-0.798806	0.209947	-3.8048	0.000141916	0.00437311	chr1:2586303-2586804	2.35921	TRUE
chr2:150466926-150467427	4.61661	-1.55185	0.407877	-3.8047	0.000141974	0.00437402	chr2:150466926-150467427	2.35912	TRUE
chr11:18012854-18013355	32.038	-0.694796	0.182631	-3.80437	0.000142167	0.00437913	chr11:18012854-18013355	2.35861	TRUE
chr8:35867737-35868238	4.84144	1.15792	0.304378	3.80422	0.000142251	0.00438085	chr8:35867737-35868238	2.35844	TRUE
chr10:101018252-101018753	6.54762	0.939136	0.246882	3.80399	0.000142382	0.00438402	chr10:101018252-101018753	2.35813	TRUE
chr15:91871849-91872350	4.72176	-1.40705	0.369901	-3.80386	0.000142459	0.00438556	chr15:91871849-91872350	2.35798	TRUE
chr19:19405414-19405915	46.3078	-0.683686	0.179743	-3.80369	0.000142557	0.00438686	chr19:19405414-19405915	2.35785	TRUE
chr12:131896529-131897030	8.58298	-0.99879	0.262584	-3.8037	0.00014255	0.00438686	chr12:131896529-131897030	2.35785	TRUE
chr10:80453797-80454298	47.9486	-0.7898	0.207669	-3.80316	0.000142859	0.00439494	chr10:80453797-80454298	2.35705	TRUE
chr17:75773759-75774260	3.64902	1.21909	0.32058	3.80275	0.000143098	0.00439494	chr17:75773759-75774260	2.35705	TRUE
chr8:47360437-47360938	14.1594	-0.88916	0.233817	-3.80279	0.000143073	0.00439494	chr8:47360437-47360938	2.35705	TRUE
chr10:12187442-12187943	2.59533	1.50833	0.396639	3.80277	0.000143086	0.00439494	chr10:12187442-12187943	2.35705	TRUE
chr9:107963164-107963665	5.20287	-1.30089	0.342087	-3.80282	0.000143056	0.00439494	chr9:107963164-107963665	2.35705	TRUE
chr19:48492735-48493236	40.4081	-0.738526	0.194205	-3.80282	0.000143059	0.00439494	chr19:48492735-48493236	2.35705	TRUE
chr7:27137138-27137639	2.3821	1.61496	0.424662	3.80293	0.000142992	0.00439494	chr7:27137138-27137639	2.35705	TRUE
chr14:70887323-70887824	6.92874	-1.29861	0.34146	-3.80311	0.000142892	0.00439494	chr14:70887323-70887824	2.35705	TRUE
chr1:211607423-211607924	9.65134	-0.930461	0.244667	-3.80297	0.00014297	0.00439494	chr1:211607423-211607924	2.35705	TRUE
chr19:11361224-11361725	2.63183	1.37567	0.361754	3.80278	0.000143079	0.00439494	chr19:11361224-11361725	2.35705	TRUE
chr17:38870347-38870848	15.9538	-0.750859	0.197457	-3.80264	0.000143163	0.0043961	chr17:38870347-38870848	2.35693	TRUE
chr1:160338567-160339068	6.73177	-1.30223	0.34248	-3.80236	0.000143324	0.00440019	chr1:160338567-160339068	2.35653	TRUE
chr11:7511347-7511848	12.0563	-1.27344	0.33494	-3.80199	0.000143537	0.00440578	chr11:7511347-7511848	2.35598	TRUE
chr22:38957239-38957740	8.06533	-1.00982	0.265607	-3.80195	0.000143562	0.00440578	chr22:38957239-38957740	2.35598	TRUE
chr2:20438339-20438840	15.0487	-1.1441	0.300943	-3.80173	0.000143688	0.00440724	chr2:20438339-20438840	2.35583	TRUE
chr10:71747779-71748280	17.6399	-0.755627	0.198758	-3.80175	0.000143677	0.00440724	chr10:71747779-71748280	2.35583	TRUE
chr4:11368629-11369130	4.21056	1.16551	0.306575	3.80172	0.000143693	0.00440724	chr4:11368629-11369130	2.35583	TRUE
chr21:35298742-35299243	8.06128	-1.16251	0.305804	-3.80149	0.00014383	0.00440973	chr21:35298742-35299243	2.35559	TRUE
chr3:102130179-102130680	5.46956	-1.41825	0.373075	-3.80152	0.000143808	0.00440973	chr3:102130179-102130680	2.35559	TRUE
chr8:141001116-141001617	31.1453	-0.778767	0.204864	-3.8014	0.000143883	0.00441051	chr8:141001116-141001617	2.35551	TRUE
chr18:45828740-45829241	12.6607	-0.975064	0.256563	-3.80048	0.000144413	0.0044259	chr18:45828740-45829241	2.354	TRUE
chr1:22846433-22846934	6.62991	-1.19937	0.315608	-3.80019	0.000144588	0.00443039	chr1:22846433-22846934	2.35356	TRUE
chr6:140857703-140858204	5.27793	-1.53459	0.403864	-3.79977	0.000144831	0.00443697	chr6:140857703-140858204	2.35291	TRUE
chr7:157299902-157300403	5.15621	-1.38509	0.364548	-3.79948	0.000145002	0.0044405	chr7:157299902-157300403	2.35257	TRUE
chr14:74941731-74942232	16.8232	-0.860342	0.226436	-3.79949	0.000144992	0.0044405	chr14:74941731-74942232	2.35257	TRUE
chr11:67270154-67270655	16.7359	-0.796796	0.209724	-3.79927	0.000145125	0.0044434	chr11:67270154-67270655	2.35228	TRUE
chr10:59970366-59970867	3.10248	1.36382	0.358987	3.79907	0.000145237	0.00444598	chr10:59970366-59970867	2.35203	TRUE
chr19:37817064-37817565	3.25328	1.34109	0.353026	3.79885	0.00014537	0.00444919	chr19:37817064-37817565	2.35172	TRUE
chr2:118945853-118946354	4.02673	-1.81408	0.477554	-3.79868	0.000145466	0.00445126	chr2:118945853-118946354	2.35152	TRUE
chr18:75307443-75307944	5.15502	-1.36144	0.358425	-3.79841	0.000145626	0.00445185	chr18:75307443-75307944	2.35146	TRUE
chr2:218396762-218397263	18.015	-0.772866	0.20347	-3.79844	0.000145612	0.00445185	chr2:218396762-218397263	2.35146	TRUE
chr6:84774656-84775157	2.82529	1.36605	0.359624	3.79855	0.000145545	0.00445185	chr6:84774656-84775157	2.35146	TRUE
chr9:26210205-26210706	2.36389	1.63383	0.430125	3.79849	0.000145577	0.00445185	chr9:26210205-26210706	2.35146	TRUE
chr12:101795729-101796230	2.48388	1.59365	0.419549	3.79848	0.000145588	0.00445185	chr12:101795729-101796230	2.35146	TRUE
chr18:57780855-57781356	4.39504	-1.32237	0.348161	-3.79816	0.000145772	0.00445543	chr18:57780855-57781356	2.35111	TRUE
chr12:89902162-89902663	2.71785	1.37122	0.361058	3.79779	0.000145993	0.00446035	chr12:89902162-89902663	2.35063	TRUE
chr8:58595843-58596344	25.3457	-0.861589	0.226866	-3.79778	0.000145995	0.00446035	chr8:58595843-58596344	2.35063	TRUE
chr10:102609550-102610051	3.08883	1.31496	0.346247	3.79775	0.000146017	0.00446035	chr10:102609550-102610051	2.35063	TRUE
chr7:155724918-155725419	3.22065	1.43896	0.378904	3.79768	0.000146054	0.00446061	chr7:155724918-155725419	2.35061	TRUE
chr19:54365188-54365689	13.6842	-0.838202	0.220719	-3.7976	0.000146104	0.00446126	chr19:54365188-54365689	2.35054	TRUE
chr6:2841265-2841766	22.8228	-0.775438	0.204195	-3.79754	0.000146139	0.00446148	chr6:2841265-2841766	2.35052	TRUE
chr7:4620349-4620850	6.39252	-1.28294	0.337847	-3.7974	0.000146225	0.00446324	chr7:4620349-4620850	2.35035	TRUE
chr14:103910198-103910699	2.85257	1.36407	0.359224	3.79726	0.000146303	0.00446476	chr14:103910198-103910699	2.3502	TRUE
chr20:50308533-50309034	27.6395	-0.73751	0.194225	-3.7972	0.000146339	0.00446501	chr20:50308533-50309034	2.35018	TRUE
chr2:64192735-64193236	7.31676	-1.09642	0.288785	-3.79667	0.000146651	0.00447368	chr2:64192735-64193236	2.34934	TRUE
chr1:107549062-107549563	2.32443	1.47411	0.388269	3.79661	0.000146686	0.00447388	chr1:107549062-107549563	2.34932	TRUE
chr18:50312241-50312742	1.97079	1.74759	0.460316	3.7965	0.000146754	0.00447506	chr18:50312241-50312742	2.3492	TRUE
chr1:45566655-45567156	6.3957	-1.30287	0.343203	-3.7962	0.000146929	0.00447956	chr1:45566655-45567156	2.34877	TRUE
chr3:32873472-32873973	2.71566	1.36968	0.360829	3.79592	0.000147097	0.00448381	chr3:32873472-32873973	2.34835	TRUE
chr4:176319621-176320122	34.9853	-0.686836	0.180951	-3.7957	0.000147225	0.00448598	chr4:176319621-176320122	2.34814	TRUE
chr16:88978935-88979436	6.81681	0.998954	0.263177	3.79575	0.0001472	0.00448598	chr16:88978935-88979436	2.34814	TRUE
chr22:37370254-37370755	11.1026	-1.01369	0.267074	-3.79554	0.000147323	0.00448728	chr22:37370254-37370755	2.34802	TRUE
chr9:70079608-70080109	3.68839	-1.55558	0.409844	-3.79554	0.000147324	0.00448728	chr9:70079608-70080109	2.34802	TRUE
chr22:46044728-46045229	12.5884	-0.955563	0.251769	-3.7954	0.000147405	0.00448886	chr22:46044728-46045229	2.34786	TRUE
chr1:150160354-150160855	30.7612	-0.776849	0.20469	-3.79524	0.000147501	0.00449094	chr1:150160354-150160855	2.34766	TRUE
chr7:149725427-149725928	10.8464	-1.06061	0.279462	-3.79518	0.000147537	0.00449117	chr7:149725427-149725928	2.34764	TRUE
chr6:133062036-133062537	3.12648	1.35631	0.35739	3.79504	0.000147618	0.00449189	chr6:133062036-133062537	2.34757	TRUE
chr13:22973839-22974340	2.46318	1.46857	0.386965	3.79509	0.00014759	0.00449189	chr13:22973839-22974340	2.34757	TRUE
chr19:2270629-2271130	38.3281	-0.750079	0.197657	-3.79485	0.000147735	0.00449447	chr19:2270629-2271130	2.34732	TRUE
chr10:102629736-102630237	3.11538	1.29143	0.340315	3.79481	0.000147759	0.00449447	chr10:102629736-102630237	2.34732	TRUE
chr16:20910681-20911182	11.3973	-1.014	0.267231	-3.79447	0.000147961	0.00449806	chr16:20910681-20911182	2.34698	TRUE
chr1:28112677-28113178	13.0188	-0.955199	0.251735	-3.79446	0.000147963	0.00449806	chr1:28112677-28113178	2.34698	TRUE
chr4:69831657-69832158	13.4606	-1.07279	0.282722	-3.79452	0.000147932	0.00449806	chr4:69831657-69832158	2.34698	TRUE
chr18:46020505-46021006	2.73082	1.3346	0.351736	3.79432	0.00014805	0.00449898	chr18:46020505-46021006	2.34689	TRUE
chr16:84843875-84844376	7.00441	-1.52081	0.400809	-3.79434	0.000148035	0.00449898	chr16:84843875-84844376	2.34689	TRUE
chr20:47124728-47125229	14.8364	-1.00322	0.264425	-3.79399	0.000148245	0.00450405	chr20:47124728-47125229	2.3464	TRUE
chr1:27596206-27596707	3.15262	1.33987	0.353179	3.79375	0.00014839	0.00450758	chr1:27596206-27596707	2.34606	TRUE
chr22:19844294-19844795	14.7555	-0.934855	0.246444	-3.79338	0.00014861	0.00451339	chr22:19844294-19844795	2.3455	TRUE
chr19:3812309-3812810	7.55103	1.18646	0.312784	3.79321	0.00014871	0.00451546	chr19:3812309-3812810	2.3453	TRUE
chr7:38177950-38178451	42.5005	-0.685087	0.180611	-3.79317	0.000148735	0.00451546	chr7:38177950-38178451	2.3453	TRUE
chr17:74528474-74528975	19.2912	-0.802496	0.21157	-3.79306	0.000148803	0.00451665	chr17:74528474-74528975	2.34518	TRUE
chr19:12785586-12786087	25.3866	-0.724275	0.190957	-3.79287	0.000148917	0.00451924	chr19:12785586-12786087	2.34493	TRUE
chr13:27294070-27294571	1.96155	1.61286	0.425313	3.79216	0.000149341	0.00453082	chr13:27294070-27294571	2.34382	TRUE
chr1:229068243-229068744	27.2609	-0.823325	0.217114	-3.79214	0.000149356	0.00453082	chr1:229068243-229068744	2.34382	TRUE
chr15:77042482-77042983	4.33313	-1.27408	0.33602	-3.79168	0.000149634	0.00453822	chr15:77042482-77042983	2.34311	TRUE
chr22:29799177-29799678	26.7339	-0.722315	0.190502	-3.79164	0.000149657	0.00453822	chr22:29799177-29799678	2.34311	TRUE
chr20:37693715-37694216	28.9122	-0.696156	0.183611	-3.79148	0.000149754	0.0045403	chr20:37693715-37694216	2.34292	TRUE
chr13:24709161-24709662	2.3065	1.39307	0.367453	3.79114	0.000149955	0.00454551	chr13:24709161-24709662	2.34242	TRUE
chr12:7542755-7543256	19.1973	-0.894797	0.23605	-3.7907	0.000150222	0.00455272	chr12:7542755-7543256	2.34173	TRUE
chr17:19386406-19386907	10.3381	-1.07293	0.283068	-3.79036	0.000150426	0.00455805	chr17:19386406-19386907	2.34122	TRUE
chr19:3557423-3557924	42.7996	-0.763767	0.201514	-3.79014	0.000150565	0.00456139	chr19:3557423-3557924	2.3409	TRUE
chr4:77493357-77493858	2.37372	1.63544	0.431537	3.7898	0.000150771	0.00456676	chr4:77493357-77493858	2.34039	TRUE
chr2:118104458-118104959	3.5368	1.26222	0.333095	3.78939	0.000151019	0.00457339	chr2:118104458-118104959	2.33976	TRUE
chr10:102620516-102621017	2.43497	1.5152	0.399893	3.78901	0.000151246	0.00457937	chr10:102620516-102621017	2.33919	TRUE
chr11:118175512-118176013	2.85967	1.36902	0.361328	3.78886	0.00015134	0.00458134	chr11:118175512-118176013	2.33901	TRUE
chr12:111034514-111035015	2.87453	1.39625	0.36857	3.78829	0.000151688	0.00459014	chr12:111034514-111035015	2.33817	TRUE
chr9:87554935-87555436	15.3768	-0.843485	0.222655	-3.78831	0.000151678	0.00459014	chr9:87554935-87555436	2.33817	TRUE
chr18:48733203-48733704	2.48814	1.5	0.395988	3.788	0.000151865	0.00459459	chr18:48733203-48733704	2.33775	TRUE
chr19:8423270-8423771	13.5987	-0.923326	0.24376	-3.78785	0.000151954	0.00459641	chr19:8423270-8423771	2.33758	TRUE
chr3:4950322-4950823	4.88162	-1.2323	0.325358	-3.78753	0.000152155	0.00460072	chr3:4950322-4950823	2.33717	TRUE
chr1:155008337-155008838	12.5718	-0.882117	0.232898	-3.78757	0.000152127	0.00460072	chr1:155008337-155008838	2.33717	TRUE
chr2:74008132-74008633	2.38277	1.41615	0.373921	3.78729	0.000152302	0.00460344	chr2:74008132-74008633	2.33692	TRUE
chr12:62251260-62251761	4.23148	-1.4564	0.38455	-3.78728	0.000152303	0.00460344	chr12:62251260-62251761	2.33692	TRUE
chr6:139626591-139627092	4.13924	-1.42745	0.376928	-3.78707	0.000152436	0.00460591	chr6:139626591-139627092	2.33668	TRUE
chr6:35318262-35318763	3.09203	1.30061	0.343435	3.78706	0.000152443	0.00460591	chr6:35318262-35318763	2.33668	TRUE
chr12:57124208-57124709	8.89738	-1.00957	0.26659	-3.78699	0.000152483	0.00460623	chr12:57124208-57124709	2.33665	TRUE
chr10:80460753-80461254	7.02759	-1.12643	0.297474	-3.78665	0.00015269	0.00461161	chr10:80460753-80461254	2.33615	TRUE
chr5:177306934-177307435	20.8387	-0.737667	0.194835	-3.78611	0.000153022	0.00462045	chr5:177306934-177307435	2.33532	TRUE
chr4:26141151-26141652	8.80324	-1.18616	0.313295	-3.78608	0.000153041	0.00462045	chr4:26141151-26141652	2.33532	TRUE
chr11:75147852-75148353	19.5856	-0.777553	0.20538	-3.78593	0.000153135	0.00462242	chr11:75147852-75148353	2.33513	TRUE
chr14:23306509-23307010	20.7907	-0.718859	0.189887	-3.78571	0.00015327	0.00462513	chr14:23306509-23307010	2.33488	TRUE
chr19:18172949-18173450	27.395	-0.8379	0.221334	-3.78569	0.000153284	0.00462513	chr19:18172949-18173450	2.33488	TRUE
chr8:21040077-21040578	2.56141	1.43867	0.380052	3.78546	0.000153422	0.00462841	chr8:21040077-21040578	2.33457	TRUE
chr12:3129863-3130364	5.74608	-1.42225	0.37573	-3.7853	0.000153525	0.00463063	chr12:3129863-3130364	2.33436	TRUE
chr13:48791753-48792254	4.39961	-1.53199	0.404755	-3.78498	0.000153722	0.00463572	chr13:48791753-48792254	2.33388	TRUE
chr7:150698-151199	10.6806	-1.09525	0.289401	-3.78452	0.000154005	0.00464336	chr7:150698-151199	2.33317	TRUE
chr15:75175548-75176049	9.10677	-0.926568	0.244845	-3.7843	0.000154143	0.00464662	chr15:75175548-75176049	2.33286	TRUE
chr5:67971241-67971742	7.76804	-1.16876	0.308867	-3.78402	0.000154318	0.004651	chr5:67971241-67971742	2.33245	TRUE
chr17:7114832-7115333	20.2689	-0.787437	0.2081	-3.78394	0.000154367	0.00465161	chr17:7114832-7115333	2.3324	TRUE
chr22:50112048-50112549	4.47852	1.13496	0.299956	3.78374	0.000154488	0.00465437	chr22:50112048-50112549	2.33214	TRUE
chr11:2898624-2899125	20.1264	-0.728135	0.192444	-3.78362	0.000154567	0.00465585	chr11:2898624-2899125	2.332	TRUE
chr15:89364253-89364754	5.58215	-1.11875	0.295694	-3.78349	0.000154647	0.00465739	chr15:89364253-89364754	2.33186	TRUE
chr3:156356703-156357204	2.41656	1.43768	0.380014	3.78323	0.000154809	0.00466047	chr3:156356703-156357204	2.33157	TRUE
chr4:40562186-40562687	6.17914	-1.18435	0.31305	-3.78326	0.00015479	0.00466047	chr4:40562186-40562687	2.33157	TRUE
chr10:72335437-72335938	10.2143	-1.00811	0.26649	-3.78293	0.00015499	0.00466503	chr10:72335437-72335938	2.33115	TRUE
chr11:64665438-64665939	10.3136	-1.06234	0.280829	-3.78289	0.000155019	0.00466503	chr11:64665438-64665939	2.33115	TRUE
chr14:106844575-106845076	15.3692	-0.839498	0.221923	-3.78284	0.000155049	0.00466503	chr14:106844575-106845076	2.33115	TRUE
chr1:64898018-64898519	5.86502	-1.45291	0.384099	-3.78264	0.000155172	0.00466787	chr1:64898018-64898519	2.33088	TRUE
chr19:41327349-41327850	28.2822	-0.818884	0.216492	-3.78251	0.000155256	0.0046695	chr19:41327349-41327850	2.33073	TRUE
chr13:114065013-114065514	21.2685	-0.765665	0.202442	-3.78214	0.000155484	0.00467545	chr13:114065013-114065514	2.33018	TRUE
chr2:111906378-111906879	9.87462	-1.16991	0.30934	-3.78197	0.000155589	0.00467774	chr2:111906378-111906879	2.32996	TRUE
chr17:15185526-15186027	13.4266	-1.01756	0.269066	-3.78183	0.00015568	0.00467935	chr17:15185526-15186027	2.32981	TRUE
chr5:32042567-32043068	4.66017	-1.77655	0.469763	-3.78179	0.000155702	0.00467935	chr5:32042567-32043068	2.32981	TRUE
chr10:31582532-31583033	9.65389	-1.00754	0.266426	-3.7817	0.000155762	0.00467936	chr10:31582532-31583033	2.32981	TRUE
chr13:42745546-42746047	2.77501	1.30704	0.34562	3.78173	0.00015574	0.00467936	chr13:42745546-42746047	2.32981	TRUE
chr1:150507788-150508289	5.14365	-1.34882	0.3567	-3.7814	0.000155948	0.00468317	chr1:150507788-150508289	2.32946	TRUE
chr18:3449161-3449662	26.5949	-0.728456	0.192642	-3.78141	0.000155945	0.00468317	chr18:3449161-3449662	2.32946	TRUE
chr2:30223483-30223984	2.77487	1.44315	0.381665	3.78121	0.00015607	0.00468596	chr2:30223483-30223984	2.3292	TRUE
chr20:36117593-36118094	9.81565	-1.02005	0.269797	-3.7808	0.000156322	0.00469264	chr20:36117593-36118094	2.32858	TRUE
chr12:69007554-69008055	7.51841	-1.03016	0.272486	-3.78059	0.00015646	0.00469588	chr12:69007554-69008055	2.32828	TRUE
chr9:35644549-35645050	6.82826	-1.26592	0.334863	-3.78041	0.000156571	0.00469831	chr9:35644549-35645050	2.32806	TRUE
chr12:118139100-118139601	3.56039	-1.6372	0.433097	-3.78021	0.000156696	0.00470119	chr12:118139100-118139601	2.32779	TRUE
chr14:92692675-92693176	10.5213	-1.03878	0.274797	-3.78015	0.000156733	0.00470139	chr14:92692675-92693176	2.32777	TRUE
chr13:113562345-113562846	2.57671	1.41455	0.374218	3.78001	0.000156823	0.00470322	chr13:113562345-113562846	2.32761	TRUE
chr1:168476582-168477083	5.02081	-1.25999	0.333337	-3.77994	0.000156866	0.00470359	chr1:168476582-168477083	2.32757	TRUE
chr12:122722297-122722798	4.64216	1.14007	0.301646	3.77951	0.000157139	0.00470912	chr12:122722297-122722798	2.32706	TRUE
chr1:8282050-8282551	9.21757	-1.01474	0.268483	-3.77953	0.000157128	0.00470912	chr1:8282050-8282551	2.32706	TRUE
chr10:87659530-87660031	14.3516	-0.82504	0.218291	-3.77954	0.000157117	0.00470912	chr10:87659530-87660031	2.32706	TRUE
chr3:158713146-158713647	9.13822	-1.15399	0.305333	-3.77945	0.000157174	0.00470926	chr3:158713146-158713647	2.32705	TRUE
chr4:40586716-40587217	11.0776	-0.95489	0.252664	-3.77929	0.000157274	0.00471135	chr4:40586716-40587217	2.32685	TRUE
chr2:217843315-217843816	7.40276	-1.26921	0.335857	-3.77903	0.000157441	0.0047149	chr2:217843315-217843816	2.32653	TRUE
chr4:169098472-169098973	6.15239	-1.18374	0.313241	-3.77901	0.000157452	0.0047149	chr4:169098472-169098973	2.32653	TRUE
chr1:221777742-221778243	2.332	1.46691	0.38826	3.77815	0.000157995	0.00472912	chr1:221777742-221778243	2.32522	TRUE
chr2:43070034-43070535	6.13809	-1.38967	0.367821	-3.77812	0.000158016	0.00472912	chr2:43070034-43070535	2.32522	TRUE
chr11:118000601-118001102	9.5548	-1.00207	0.265228	-3.77815	0.000157998	0.00472912	chr11:118000601-118001102	2.32522	TRUE
chr4:38319736-38320237	15.0082	-0.792415	0.209765	-3.77764	0.000158324	0.00473744	chr4:38319736-38320237	2.32446	TRUE
chr12:94793140-94793641	2.53653	1.43111	0.378893	3.77709	0.000158671	0.00474693	chr12:94793140-94793641	2.32359	TRUE
chr1:24926541-24927042	3.06276	1.33655	0.353866	3.77699	0.000158735	0.00474793	chr1:24926541-24927042	2.3235	TRUE
chr3:169836003-169836504	2.2993	1.53093	0.405365	3.77668	0.00015893	0.00475197	chr3:169836003-169836504	2.32313	TRUE
chr8:17696026-17696527	2.34187	1.56334	0.413941	3.77673	0.000158902	0.00475197	chr8:17696026-17696527	2.32313	TRUE
chr20:881381-881882	4.6584	-1.28392	0.339966	-3.7766	0.000158983	0.00475216	chr20:881381-881882	2.32311	TRUE
chrX:135051984-135052485	18.0814	-0.75238	0.199223	-3.77658	0.000158996	0.00475216	chrX:135051984-135052485	2.32311	TRUE
chr19:43725481-43725982	3.39156	1.20893	0.320126	3.77642	0.000159098	0.0047543	chr19:43725481-43725982	2.32291	TRUE
chr2:218745156-218745657	7.97666	-1.33275	0.352919	-3.77637	0.000159129	0.00475432	chr2:218745156-218745657	2.32291	TRUE
chr1:39898885-39899386	2.88948	1.24508	0.329717	3.7762	0.000159236	0.00475573	chr1:39898885-39899386	2.32278	TRUE
chr17:83200354-83200855	23.2479	-0.838096	0.221939	-3.77624	0.000159212	0.00475573	chr17:83200354-83200855	2.32278	TRUE
chr2:219177964-219178465	41.8297	-0.778121	0.206067	-3.77606	0.000159331	0.00475766	chr2:219177964-219178465	2.32261	TRUE
chr2:227568464-227568965	3.52951	-1.42447	0.377245	-3.77599	0.000159371	0.00475795	chr2:227568464-227568965	2.32258	TRUE
chr1:231627226-231627727	16.404	-0.786916	0.208407	-3.77585	0.000159461	0.00475973	chr1:231627226-231627727	2.32242	TRUE
chr11:101553842-101554343	4.23825	1.22055	0.32326	3.77575	0.000159525	0.00476005	chr11:101553842-101554343	2.32239	TRUE
chr16:10871379-10871880	9.7578	-1.01472	0.268748	-3.77574	0.000159532	0.00476005	chr16:10871379-10871880	2.32239	TRUE
chr5:179356501-179357002	4.1467	-1.81633	0.481072	-3.77558	0.000159636	0.00476136	chr5:179356501-179357002	2.32227	TRUE
chr15:28994892-28995393	2.75187	1.33755	0.354262	3.77559	0.00015963	0.00476136	chr15:28994892-28995393	2.32227	TRUE
chr9:131331234-131331735	2.27858	1.49685	0.396514	3.77502	0.000159992	0.00477109	chr9:131331234-131331735	2.32138	TRUE
chr1:236207064-236207565	8.68293	-1.05584	0.279696	-3.77496	0.000160033	0.00477143	chr1:236207064-236207565	2.32135	TRUE
chr5:170310219-170310720	9.95496	-1.02155	0.270636	-3.77465	0.000160234	0.0047765	chr5:170310219-170310720	2.32089	TRUE
chr2:157838433-157838934	8.18749	-1.03279	0.273633	-3.77436	0.000160418	0.00478108	chr2:157838433-157838934	2.32047	TRUE
chr1:65170357-65170858	4.91052	-1.31628	0.348752	-3.77426	0.000160485	0.00478218	chr1:65170357-65170858	2.32037	TRUE
chr2:227416589-227417090	9.07647	-1.23914	0.328326	-3.77411	0.000160579	0.00478317	chr2:227416589-227417090	2.32028	TRUE
chr19:1812836-1813337	13.4355	-0.839488	0.222431	-3.77416	0.00016055	0.00478317	chr19:1812836-1813337	2.32028	TRUE
chr1:9990853-9991354	8.21908	-1.06664	0.282629	-3.77401	0.000160647	0.0047843	chr1:9990853-9991354	2.32018	TRUE
chr15:99500190-99500691	7.34248	-1.0231	0.271121	-3.7736	0.000160909	0.00479032	chr15:99500190-99500691	2.31964	TRUE
chr2:9990671-9991172	10.7249	-0.944486	0.250288	-3.7736	0.000160907	0.00479032	chr2:9990671-9991172	2.31964	TRUE
chr8:61036069-61036570	2.17438	1.63226	0.432592	3.77322	0.000161157	0.00479654	chr8:61036069-61036570	2.31907	TRUE
chr8:57412371-57412872	10.547	-1.30895	0.34691	-3.77318	0.000161179	0.00479654	chr8:57412371-57412872	2.31907	TRUE
chr16:26334152-26334653	2.78891	1.35362	0.358778	3.77286	0.000161385	0.00480176	chr16:26334152-26334653	2.3186	TRUE
chr6:72977070-72977571	3.10013	1.32658	0.35162	3.77278	0.000161437	0.00480241	chr6:72977070-72977571	2.31854	TRUE
chr9:131042996-131043497	2.58007	1.29762	0.343947	3.77272	0.000161475	0.00480264	chr9:131042996-131043497	2.31852	TRUE
chr2:42663735-42664236	2.61161	1.39021	0.368518	3.77244	0.000161662	0.00480729	chr2:42663735-42664236	2.3181	TRUE
chr19:6767366-6767867	8.94692	-1.03317	0.273929	-3.77166	0.000162163	0.00482129	chr19:6767366-6767867	2.31684	TRUE
chr5:148374663-148375164	3.80834	-1.35598	0.359532	-3.77151	0.000162261	0.0048233	chr5:148374663-148375164	2.31666	TRUE
chr2:174035852-174036353	7.12463	-1.0842	0.287479	-3.7714	0.000162333	0.00482454	chr2:174035852-174036353	2.31654	TRUE
chr11:66318231-66318732	11.1648	-1.09742	0.29099	-3.77135	0.000162365	0.00482458	chr11:66318231-66318732	2.31654	TRUE
chr9:34578028-34578529	2.84284	1.4491	0.384262	3.77113	0.000162508	0.00482792	chr9:34578028-34578529	2.31624	TRUE
chr17:82216603-82217104	39.1138	-0.684151	0.181441	-3.77066	0.000162818	0.00483622	chr17:82216603-82217104	2.31549	TRUE
chr3:152242828-152243329	6.19929	-1.26083	0.334411	-3.77031	0.000163045	0.00484204	chr3:152242828-152243329	2.31497	TRUE
chr8:107296384-107296885	2.21049	1.50891	0.400244	3.76999	0.000163254	0.00484734	chr8:107296384-107296885	2.3145	TRUE
chr10:28587187-28587688	4.26273	-1.39319	0.369584	-3.76963	0.000163489	0.00485339	chr10:28587187-28587688	2.31395	TRUE
chr1:22639234-22639735	9.0354	-1.07838	0.286081	-3.76949	0.00016358	0.0048552	chr1:22639234-22639735	2.31379	TRUE
chr3:13561908-13562409	2.29907	1.45777	0.38674	3.76939	0.000163645	0.00485531	chr3:13561908-13562409	2.31378	TRUE
chr7:18655879-18656380	6.16589	-1.19963	0.318256	-3.76941	0.000163637	0.00485531	chr7:18655879-18656380	2.31378	TRUE
chr4:148376095-148376596	5.34543	-1.35138	0.358528	-3.76925	0.000163738	0.00485714	chr4:148376095-148376596	2.31362	TRUE
chr1:44809469-44809970	14.1068	-0.921502	0.244532	-3.76844	0.000164272	0.00487132	chr1:44809469-44809970	2.31235	TRUE
chr17:40071853-40072354	7.21914	-1.27683	0.338822	-3.76843	0.000164277	0.00487132	chr17:40071853-40072354	2.31235	TRUE
chr8:142475497-142475998	11.0914	-1.11184	0.295088	-3.76783	0.000164673	0.00488214	chr8:142475497-142475998	2.31139	TRUE
chr12:1797119-1797620	20.2389	-0.726673	0.192874	-3.76762	0.000164813	0.00488447	chr12:1797119-1797620	2.31118	TRUE
chr6:40807434-40807935	2.98096	1.48712	0.39471	3.76763	0.000164808	0.00488447	chr6:40807434-40807935	2.31118	TRUE
chr2:10278387-10278888	24.9989	-0.800086	0.212364	-3.76752	0.000164879	0.00488467	chr2:10278387-10278888	2.31116	TRUE
chr6:138535691-138536192	2.95352	1.36557	0.36246	3.76751	0.000164882	0.00488467	chr6:138535691-138536192	2.31116	TRUE
chr9:128217553-128218054	8.85715	-1.01608	0.269703	-3.76742	0.000164941	0.00488499	chr9:128217553-128218054	2.31114	TRUE
chr1:181105132-181105633	42.918	-0.733213	0.194623	-3.76736	0.000164985	0.00488499	chr1:181105132-181105633	2.31114	TRUE
chr4:41934875-41935376	14.6376	-0.788446	0.209283	-3.76736	0.000164985	0.00488499	chr4:41934875-41935376	2.31114	TRUE
chr8:140169375-140169876	5.24427	1.05753	0.280726	3.76713	0.000165137	0.00488741	chr8:140169375-140169876	2.31092	TRUE
chr12:109797781-109798282	2.48307	1.44735	0.38421	3.76709	0.00016516	0.00488741	chr12:109797781-109798282	2.31092	TRUE
chr13:28047729-28048230	2.2839	1.39094	0.369233	3.7671	0.000165154	0.00488741	chr13:28047729-28048230	2.31092	TRUE
chr3:170391082-170391583	2.27038	1.59055	0.422268	3.76668	0.000165433	0.00489457	chr3:170391082-170391583	2.31029	TRUE
chr16:72189710-72190211	5.12265	-1.37067	0.363906	-3.76655	0.000165517	0.00489613	chr16:72189710-72190211	2.31015	TRUE
chr17:77404768-77405269	9.51694	-0.958964	0.254608	-3.76644	0.000165594	0.0048966	chr17:77404768-77405269	2.31011	TRUE
chr11:830122-830623	12.7434	-0.90057	0.239103	-3.76645	0.000165586	0.0048966	chr11:830122-830623	2.31011	TRUE
chr5:142800024-142800525	6.16026	-1.12406	0.29848	-3.76593	0.000165928	0.0049026	chr5:142800024-142800525	2.30957	TRUE
chr1:172845329-172845830	3.68434	1.29376	0.343549	3.76586	0.000165978	0.0049026	chr1:172845329-172845830	2.30957	TRUE
chr1:22642740-22643241	12.5488	-0.933616	0.24791	-3.76595	0.000165916	0.0049026	chr1:22642740-22643241	2.30957	TRUE
chr14:102078903-102079404	2.54117	1.38261	0.367125	3.76603	0.000165861	0.0049026	chr14:102078903-102079404	2.30957	TRUE
chr12:92078117-92078618	3.806	-1.4656	0.389172	-3.76593	0.000165928	0.0049026	chr12:92078117-92078618	2.30957	TRUE
chr19:12769590-12770091	2.31544	1.45976	0.387632	3.76585	0.000165983	0.0049026	chr19:12769590-12770091	2.30957	TRUE
chr2:28392539-28393040	46.0587	-0.661261	0.175598	-3.76577	0.000166037	0.00490326	chr2:28392539-28393040	2.30952	TRUE
chr19:41298986-41299487	12.6937	-1.33555	0.354668	-3.76564	0.000166123	0.00490396	chr19:41298986-41299487	2.30945	TRUE
chr9:69918251-69918752	9.68365	-1.1659	0.309612	-3.76569	0.000166092	0.00490396	chr9:69918251-69918752	2.30945	TRUE
chr7:2079586-2080087	2.95353	1.28992	0.342558	3.76555	0.000166185	0.0049049	chr7:2079586-2080087	2.30937	TRUE
chr12:3896770-3897271	17.1971	-0.756757	0.200975	-3.76543	0.000166262	0.00490624	chr12:3896770-3897271	2.30925	TRUE
chr19:54242623-54243124	12.0316	-1.18735	0.315343	-3.76526	0.000166373	0.00490769	chr19:54242623-54243124	2.30912	TRUE
chr2:98070175-98070676	2.65697	1.43059	0.379942	3.76528	0.000166361	0.00490769	chr2:98070175-98070676	2.30912	TRUE
chr20:60131309-60131810	6.58053	-1.22312	0.324878	-3.76487	0.000166637	0.00491456	chr20:60131309-60131810	2.30852	TRUE
chr14:70817585-70818086	11.2814	-0.845363	0.224559	-3.76455	0.000166853	0.00492	chr14:70817585-70818086	2.30803	TRUE
chr1:8224949-8225450	5.60654	-1.26828	0.336942	-3.76408	0.000167161	0.00492727	chr1:8224949-8225450	2.30739	TRUE
chr21:42263474-42263975	6.79528	-1.21778	0.323524	-3.76412	0.000167136	0.00492727	chr21:42263474-42263975	2.30739	TRUE
chr11:65802781-65803282	2.27728	1.5727	0.417833	3.76394	0.000167259	0.00492924	chr11:65802781-65803282	2.30722	TRUE
chr12:91381254-91381755	4.42786	1.19876	0.318491	3.76388	0.000167297	0.00492944	chr12:91381254-91381755	2.3072	TRUE
chr4:70650361-70650862	2.09753	1.64201	0.436262	3.76382	0.000167337	0.00492968	chr4:70650361-70650862	2.30718	TRUE
chr12:121792817-121793318	5.71508	0.996231	0.264699	3.76364	0.000167457	0.00493231	chr12:121792817-121793318	2.30695	TRUE
chr11:48007602-48008103	6.85409	-1.40294	0.372774	-3.76353	0.000167534	0.00493366	chr11:48007602-48008103	2.30683	TRUE
chr1:6501848-6502349	15.795	-1.05389	0.28004	-3.76337	0.000167639	0.00493583	chr1:6501848-6502349	2.30664	TRUE
chr12:124217410-124217911	2.70197	1.4205	0.377459	3.76331	0.000167681	0.00493614	chr12:124217410-124217911	2.30661	TRUE
chr10:43455433-43455934	60.7934	-0.736499	0.195722	-3.76299	0.000167897	0.00494159	chr10:43455433-43455934	2.30613	TRUE
chr19:51224785-51225286	12.7419	-0.901837	0.23968	-3.76267	0.000168112	0.0049443	chr19:51224785-51225286	2.3059	TRUE
chr1:154463057-154463558	4.89362	-1.30494	0.346815	-3.76264	0.000168131	0.0049443	chr1:154463057-154463558	2.3059	TRUE
chr8:28776046-28776547	9.99501	-1.19619	0.317915	-3.76262	0.000168146	0.0049443	chr8:28776046-28776547	2.3059	TRUE
chr15:65088172-65088673	2.29572	1.50534	0.400062	3.76278	0.000168035	0.0049443	chr15:65088172-65088673	2.3059	TRUE
chr6:14921798-14922299	16.9308	-0.913947	0.242897	-3.76269	0.000168094	0.0049443	chr6:14921798-14922299	2.3059	TRUE
chr9:134360060-134360561	11.3099	-0.900564	0.239354	-3.76248	0.000168235	0.00494602	chr9:134360060-134360561	2.30574	TRUE
chr9:5627069-5627570	22.8263	-0.750959	0.199604	-3.76224	0.0001684	0.00494995	chr9:5627069-5627570	2.3054	TRUE
chr7:91410961-91411462	4.40226	-1.38182	0.367295	-3.76216	0.000168451	0.00495004	chr7:91410961-91411462	2.30539	TRUE
chr9:117724175-117724676	8.293	-1.00605	0.267413	-3.76214	0.000168466	0.00495004	chr9:117724175-117724676	2.30539	TRUE
chr1:17569057-17569558	5.94805	-1.24967	0.332228	-3.76148	0.000168909	0.00496197	chr1:17569057-17569558	2.30435	TRUE
chr8:133537566-133538067	8.58387	-1.2883	0.342501	-3.76144	0.000168935	0.00496197	chr8:133537566-133538067	2.30435	TRUE
chr11:68010643-68011144	12.0825	-0.905591	0.240764	-3.76132	0.000169016	0.00496344	chr11:68010643-68011144	2.30422	TRUE
chr1:246961932-246962433	14.6968	-1.03262	0.274542	-3.76124	0.000169071	0.00496413	chr1:246961932-246962433	2.30416	TRUE
chr2:275438-275939	2.27533	1.49581	0.397708	3.76107	0.000169188	0.00496663	chr2:275438-275939	2.30394	TRUE
chr11:19191739-19192240	2.17833	1.58012	0.420181	3.76056	0.00016953	0.00497577	chr11:19191739-19192240	2.30314	TRUE
chr10:46787147-46787648	3.5003	1.3319	0.354204	3.76025	0.000169741	0.00498103	chr10:46787147-46787648	2.30268	TRUE
chr11:48020088-48020589	11.2237	-0.958261	0.254845	-3.76017	0.0001698	0.00498183	chr11:48020088-48020589	2.30261	TRUE
chr10:102002391-102002892	3.66402	1.17927	0.313627	3.7601	0.000169845	0.00498222	chr10:102002391-102002892	2.30258	TRUE
chr5:14481254-14481755	2.59895	1.51479	0.402893	3.75977	0.000170067	0.0049878	chr5:14481254-14481755	2.30209	TRUE
chr6:167047475-167047976	5.63061	1.07739	0.286562	3.75971	0.000170108	0.0049881	chr6:167047475-167047976	2.30206	TRUE
chr12:123409220-123409721	2.87801	1.30385	0.34683	3.75932	0.000170376	0.00499501	chr12:123409220-123409721	2.30146	TRUE
chr14:24932972-24933473	2.20191	1.51232	0.402306	3.75912	0.000170513	0.00499812	chr14:24932972-24933473	2.30119	TRUE
chr3:56787761-56788262	4.85215	-1.48544	0.395165	-3.75903	0.000170572	0.00499893	chr3:56787761-56788262	2.30112	TRUE
chr1:219463566-219464067	9.55284	-1.47993	0.393716	-3.75888	0.000170677	0.00500066	chr1:219463566-219464067	2.30097	TRUE
chr3:53249914-53250415	10.8042	-1.00033	0.266133	-3.75876	0.000170758	0.00500066	chr3:53249914-53250415	2.30097	TRUE
chr6:158644556-158645057	34.7385	-0.647099	0.172155	-3.75882	0.000170718	0.00500066	chr6:158644556-158645057	2.30097	TRUE
chr6:13235276-13235777	2.53157	1.48106	0.394027	3.75878	0.000170741	0.00500066	chr6:13235276-13235777	2.30097	TRUE
chr19:47256978-47257479	76.3769	-0.761272	0.202538	-3.75866	0.000170827	0.00500175	chr19:47256978-47257479	2.30088	TRUE
chr22:25656763-25657264	2.48374	1.42827	0.380025	3.75837	0.000171027	0.00500667	chr22:25656763-25657264	2.30045	TRUE
chr8:92482840-92483341	6.06872	-1.18752	0.315975	-3.75826	0.000171098	0.00500732	chr8:92482840-92483341	2.30039	TRUE
chr2:9792674-9793175	3.87277	1.17548	0.312774	3.75824	0.000171112	0.00500732	chr2:9792674-9793175	2.30039	TRUE
chr1:205588620-205589121	2.28197	1.48511	0.395169	3.75817	0.000171164	0.0050079	chr1:205588620-205589121	2.30034	TRUE
chr16:57577650-57578151	2.60831	1.3743	0.365707	3.75793	0.000171328	0.00501178	chr16:57577650-57578151	2.30001	TRUE
chr18:13258946-13259447	7.24644	-1.14933	0.305847	-3.75787	0.000171368	0.00501203	chr18:13258946-13259447	2.29999	TRUE
chr2:174336058-174336559	4.07424	1.2029	0.320112	3.75775	0.000171449	0.00501346	chr2:174336058-174336559	2.29986	TRUE
chr7:36119248-36119749	13.8013	-0.866701	0.230655	-3.75757	0.000171569	0.00501605	chr7:36119248-36119749	2.29964	TRUE
chr12:57865215-57865716	17.6964	-0.746656	0.198739	-3.75696	0.000171989	0.00502462	chr12:57865215-57865716	2.2989	TRUE
chr4:7646612-7647113	4.57549	-1.49489	0.397895	-3.757	0.000171965	0.00502462	chr4:7646612-7647113	2.2989	TRUE
chr7:37732136-37732637	15.6549	-0.783763	0.208615	-3.75698	0.000171979	0.00502462	chr7:37732136-37732637	2.2989	TRUE
chr5:140664553-140665054	26.1135	-0.724767	0.192911	-3.757	0.000171965	0.00502462	chr5:140664553-140665054	2.2989	TRUE
chr8:30423146-30423647	3.21168	1.25437	0.333917	3.75654	0.000172281	0.00503221	chr8:30423146-30423647	2.29824	TRUE
chr7:7805964-7806465	2.57653	1.45428	0.38714	3.75648	0.000172323	0.00503251	chr7:7805964-7806465	2.29822	TRUE
chr19:46620780-46621281	2.88341	1.37144	0.365113	3.75621	0.000172508	0.00503698	chr19:46620780-46621281	2.29783	TRUE
chr17:42475868-42476369	8.22984	-1.14444	0.304686	-3.75612	0.000172566	0.00503775	chr17:42475868-42476369	2.29776	TRUE
chr17:36202534-36203035	3.82668	1.28975	0.343382	3.75602	0.000172638	0.00503798	chr17:36202534-36203035	2.29774	TRUE
chr1:26864960-26865461	36.7105	-0.628685	0.16738	-3.75604	0.000172622	0.00503798	chr1:26864960-26865461	2.29774	TRUE
chr16:31116301-31116802	10.1445	-0.986555	0.262676	-3.75578	0.0001728	0.00504179	chr16:31116301-31116802	2.29742	TRUE
chr6:3162483-3162984	13.1585	-0.848388	0.225906	-3.75549	0.000173003	0.00504679	chr6:3162483-3162984	2.29699	TRUE
chr8:22975272-22975773	3.08048	1.32554	0.352988	3.75522	0.000173192	0.00505136	chr8:22975272-22975773	2.29659	TRUE
chr16:4053276-4053777	7.163	-1.30728	0.348143	-3.75501	0.000173334	0.00505176	chr16:4053276-4053777	2.29656	TRUE
chr16:80804324-80804825	8.08517	-1.09453	0.291479	-3.75508	0.000173283	0.00505176	chr16:80804324-80804825	2.29656	TRUE
chr12:102423492-102423993	4.28829	-1.51784	0.404216	-3.75502	0.000173325	0.00505176	chr12:102423492-102423993	2.29656	TRUE
chr17:83100921-83101422	8.57218	-1.03509	0.275648	-3.75509	0.000173277	0.00505176	chr17:83100921-83101422	2.29656	TRUE
chr2:226118588-226119089	8.25385	-1.05062	0.279808	-3.75478	0.000173492	0.00505543	chr2:226118588-226119089	2.29624	TRUE
chr13:95259158-95259659	3.38671	1.24204	0.330805	3.75461	0.00017361	0.00505748	chr13:95259158-95259659	2.29607	TRUE
chr6:36678378-36678879	40.5778	-0.724137	0.192867	-3.75459	0.000173626	0.00505748	chr6:36678378-36678879	2.29607	TRUE
chr6:34318046-34318547	4.62198	1.16868	0.311285	3.75437	0.000173778	0.00506098	chr6:34318046-34318547	2.29577	TRUE
chr13:24254148-24254649	9.12065	-1.43327	0.381768	-3.7543	0.000173824	0.00506138	chr13:24254148-24254649	2.29573	TRUE
chr16:2516711-2517212	12.29	-0.835633	0.222595	-3.75406	0.000173995	0.00506542	chr16:2516711-2517212	2.29538	TRUE
chrX:54358747-54359248	2.14405	1.5069	0.401411	3.754	0.000174034	0.00506563	chrX:54358747-54359248	2.29537	TRUE
chr3:195094052-195094553	2.70703	1.35515	0.361014	3.75372	0.000174231	0.00507044	chr3:195094052-195094553	2.29495	TRUE
chr12:14554243-14554744	14.0052	-0.91789	0.244547	-3.75344	0.000174427	0.0050752	chr12:14554243-14554744	2.29455	TRUE
chr17:55452365-55452866	7.08497	-1.2187	0.324731	-3.75294	0.000174773	0.00508433	chr17:55452365-55452866	2.29377	TRUE
chr3:116809147-116809648	4.83178	-1.41093	0.375982	-3.75266	0.000174968	0.00508907	chr3:116809147-116809648	2.29336	TRUE
chr1:173360671-173361172	2.49132	1.44974	0.386363	3.75228	0.000175231	0.00509578	chr1:173360671-173361172	2.29279	TRUE
chr8:111797134-111797635	2.18934	1.6259	0.433317	3.75222	0.000175278	0.00509621	chr8:111797134-111797635	2.29275	TRUE
chr1:93076218-93076719	4.38134	1.09212	0.291104	3.75164	0.000175682	0.00510263	chr1:93076218-93076719	2.29221	TRUE
chr6:42045610-42046111	14.8936	-1.02393	0.272925	-3.75169	0.00017565	0.00510263	chr6:42045610-42046111	2.29221	TRUE
chr17:76493055-76493556	40.3583	-0.649913	0.173235	-3.75162	0.000175692	0.00510263	chr17:76493055-76493556	2.29221	TRUE
chr20:36629901-36630402	2.85125	1.32121	0.352165	3.75168	0.00017565	0.00510263	chr20:36629901-36630402	2.29221	TRUE
chr2:127407936-127408437	31.3932	-0.703556	0.187526	-3.75178	0.000175584	0.00510263	chr2:127407936-127408437	2.29221	TRUE
chr3:194005045-194005546	5.11336	-1.27521	0.339891	-3.75181	0.000175562	0.00510263	chr3:194005045-194005546	2.29221	TRUE
chr9:106506860-106507361	2.19679	1.60535	0.427931	3.75142	0.000175833	0.00510491	chr9:106506860-106507361	2.29201	TRUE
chr10:26892509-26893010	2.40813	1.43616	0.382831	3.75142	0.000175835	0.00510491	chr10:26892509-26893010	2.29201	TRUE
chr6:30690806-30691307	21.72	-0.734791	0.195874	-3.75134	0.00017589	0.00510555	chr6:30690806-30691307	2.29196	TRUE
chr7:75739532-75740033	24.7349	-0.698479	0.186226	-3.75071	0.000176337	0.00511761	chr7:75739532-75740033	2.29093	TRUE
chr10:62105199-62105700	2.91469	1.3283	0.354173	3.75042	0.000176535	0.00512241	chr10:62105199-62105700	2.29053	TRUE
chr12:132070930-132071431	2.94721	1.34987	0.359931	3.75036	0.000176581	0.0051228	chr12:132070930-132071431	2.29049	TRUE
chr10:72315564-72316065	7.07059	-1.15315	0.307492	-3.75018	0.00017671	0.00512558	chr10:72315564-72316065	2.29026	TRUE
chr21:25572964-25573465	2.46782	1.42752	0.380717	3.74955	0.000177153	0.00513751	chr21:25572964-25573465	2.28925	TRUE
chr18:9851376-9851877	4.97819	-1.5607	0.41625	-3.74944	0.000177229	0.00513764	chr18:9851376-9851877	2.28924	TRUE
chr8:66784791-66785292	8.19523	-1.04428	0.27852	-3.74941	0.000177252	0.00513764	chr8:66784791-66785292	2.28924	TRUE
chr10:70683514-70684015	2.29339	1.58443	0.422582	3.7494	0.000177255	0.00513764	chr10:70683514-70684015	2.28924	TRUE
chr1:107450884-107451385	2.47337	1.52211	0.405969	3.74932	0.000177315	0.00513842	chr1:107450884-107451385	2.28917	TRUE
chr16:57107412-57107913	3.01982	1.32102	0.352368	3.74899	0.000177551	0.00514432	chr16:57107412-57107913	2.28867	TRUE
chr1:36386454-36386955	31.2891	-0.670889	0.178978	-3.74844	0.000177941	0.00515467	chr1:36386454-36386955	2.2878	TRUE
chr2:98465654-98466155	6.49076	-1.09337	0.291692	-3.74838	0.000177979	0.00515484	chr2:98465654-98466155	2.28778	TRUE
chr15:69313356-69313857	3.36076	1.20385	0.321198	3.74798	0.000178262	0.00516208	chr15:69313356-69313857	2.28718	TRUE
chr13:98596322-98596823	3.41341	1.2627	0.336911	3.74787	0.000178345	0.00516355	chr13:98596322-98596823	2.28705	TRUE
chr20:836504-837005	9.29169	-0.946183	0.252469	-3.74772	0.000178446	0.00516543	chr20:836504-837005	2.28689	TRUE
chr5:172361477-172361978	5.06819	-1.82813	0.487802	-3.74768	0.000178475	0.00516543	chr5:172361477-172361978	2.28689	TRUE
chr10:102433579-102434080	10.8988	-0.842735	0.224872	-3.74762	0.000178517	0.00516569	chr10:102433579-102434080	2.28687	TRUE
chr2:38665790-38666291	14.9645	-0.763177	0.203654	-3.74742	0.000178661	0.00516892	chr2:38665790-38666291	2.2866	TRUE
chr4:87953785-87954286	2.33575	1.46566	0.391131	3.74723	0.000178797	0.0051719	chr4:87953785-87954286	2.28635	TRUE
chr9:136687259-136687760	21.2802	-0.748916	0.199863	-3.74715	0.000178856	0.00517266	chr9:136687259-136687760	2.28629	TRUE
chr18:23416234-23416735	4.72691	1.10651	0.295298	3.74708	0.000178904	0.00517309	chr18:23416234-23416735	2.28625	TRUE
chrX:114581518-114582019	2.019	1.66428	0.444188	3.74679	0.000179115	0.00517826	chrX:114581518-114582019	2.28582	TRUE
chr15:76996339-76996840	11.6363	-0.936152	0.249866	-3.74661	0.000179241	0.00518064	chr15:76996339-76996840	2.28562	TRUE
chr1:61049874-61050375	15.6337	-0.77208	0.206076	-3.74658	0.000179263	0.00518064	chr1:61049874-61050375	2.28562	TRUE
chr10:60809114-60809615	4.05945	-1.53565	0.409921	-3.7462	0.000179533	0.00518749	chr10:60809114-60809615	2.28504	TRUE
chr3:13016217-13016718	24.6405	-0.729953	0.194861	-3.74602	0.000179663	0.00518776	chr3:13016217-13016718	2.28502	TRUE
chr1:32964673-32965174	32.4301	-0.732542	0.195553	-3.746	0.000179673	0.00518776	chr1:32964673-32965174	2.28502	TRUE
chr2:126659103-126659604	13.8763	-0.893873	0.238612	-3.74614	0.000179578	0.00518776	chr2:126659103-126659604	2.28502	TRUE
chr15:77097151-77097652	2.29017	1.57913	0.421545	3.74605	0.000179641	0.00518776	chr15:77097151-77097652	2.28502	TRUE
chr5:150778495-150778996	18.3996	-0.757862	0.202317	-3.74591	0.000179742	0.0051888	chr5:150778495-150778996	2.28493	TRUE
chr11:68002533-68003034	13.5178	-0.883629	0.235905	-3.7457	0.000179889	0.00518934	chr11:68002533-68003034	2.28489	TRUE
chr17:75268860-75269361	17.1194	-0.734133	0.195989	-3.74578	0.000179831	0.00518934	chr17:75268860-75269361	2.28489	TRUE
chr7:117731336-117731837	3.48338	1.29205	0.344942	3.7457	0.000179892	0.00518934	chr7:117731336-117731837	2.28489	TRUE
chr5:142014117-142014618	8.10866	-1.15019	0.30707	-3.74571	0.000179888	0.00518934	chr5:142014117-142014618	2.28489	TRUE
chr11:61281451-61281952	2.24436	1.45786	0.389233	3.74547	0.000180055	0.0051931	chr11:61281451-61281952	2.28457	TRUE
chr8:11846623-11847124	6.67219	-1.17771	0.314479	-3.74495	0.000180431	0.00520299	chr8:11846623-11847124	2.28375	TRUE
chr10:52216805-52217306	4.04744	1.22141	0.326154	3.74488	0.00018048	0.00520346	chr10:52216805-52217306	2.28371	TRUE
chr19:4867511-4868012	36.4918	-0.732815	0.195699	-3.74461	0.000180674	0.00520715	chr19:4867511-4868012	2.2834	TRUE
chr14:67482469-67482970	2.44096	1.42015	0.379252	3.74461	0.000180673	0.00520715	chr14:67482469-67482970	2.2834	TRUE
chr20:62603560-62604061	19.4032	-0.793729	0.211978	-3.7444	0.000180826	0.00521056	chr20:62603560-62604061	2.28312	TRUE
chr5:156991564-156992065	3.34685	1.2042	0.321615	3.74425	0.000180935	0.00521276	chr5:156991564-156992065	2.28293	TRUE
chr6:166258857-166259358	16.2011	-0.797898	0.213107	-3.74412	0.000181024	0.00521436	chr6:166258857-166259358	2.2828	TRUE
chr11:19614477-19614978	2.4577	1.52718	0.407892	3.74407	0.000181062	0.00521451	chr11:19614477-19614978	2.28279	TRUE
chr18:22169190-22169691	3.86707	1.2122	0.323782	3.74389	0.000181196	0.00521743	chr18:22169190-22169691	2.28254	TRUE
chr8:23547692-23548193	5.36786	-1.08443	0.289672	-3.74364	0.000181372	0.00522154	chr8:23547692-23548193	2.2822	TRUE
chr1:224503403-224503904	29.1269	-0.945008	0.252442	-3.74347	0.0001815	0.00522427	chr1:224503403-224503904	2.28197	TRUE
chr17:40317932-40318433	30.0686	-0.684385	0.182842	-3.74304	0.000181811	0.00523132	chr17:40317932-40318433	2.28139	TRUE
chr17:48544366-48544867	6.37268	-1.25774	0.33602	-3.74305	0.0001818	0.00523132	chr17:48544366-48544867	2.28139	TRUE
chr15:25869673-25870174	2.47873	1.44673	0.386519	3.74298	0.000181848	0.00523143	chr15:25869673-25870174	2.28138	TRUE
chr20:37044066-37044567	2.45785	1.40072	0.374245	3.74279	0.000181985	0.00523442	chr20:37044066-37044567	2.28113	TRUE
chr7:117011780-117012281	2.66597	1.3569	0.362563	3.74252	0.000182186	0.00523925	chr7:117011780-117012281	2.28073	TRUE
chr8:115427562-115428063	19.4365	-0.799026	0.21351	-3.74234	0.000182316	0.00524108	chr8:115427562-115428063	2.28058	TRUE
chr1:154820106-154820607	2.66133	1.32343	0.353635	3.74235	0.000182305	0.00524108	chr1:154820106-154820607	2.28058	TRUE
chr1:173017769-173018270	4.61205	1.26578	0.338247	3.74218	0.000182428	0.00524334	chr1:173017769-173018270	2.28039	TRUE
chr20:50220765-50221266	7.23676	-1.06422	0.284391	-3.74211	0.000182481	0.00524394	chr20:50220765-50221266	2.28034	TRUE
chr1:219462048-219462549	6.72394	-1.18127	0.315687	-3.74192	0.000182621	0.00524605	chr1:219462048-219462549	2.28017	TRUE
chr3:69420750-69421251	6.35701	-1.2696	0.33929	-3.74194	0.000182602	0.00524605	chr3:69420750-69421251	2.28017	TRUE
chr14:92386611-92387112	5.68996	-1.39974	0.37408	-3.74182	0.000182691	0.00524711	chr14:92386611-92387112	2.28008	TRUE
chr5:179343865-179344366	5.13014	-1.47914	0.395311	-3.74171	0.000182774	0.00524852	chr5:179343865-179344366	2.27996	TRUE
chr9:136268277-136268778	2.37121	1.55496	0.415581	3.74165	0.000182815	0.00524876	chr9:136268277-136268778	2.27994	TRUE
chr3:28241272-28241773	25.8453	-0.734308	0.196257	-3.74157	0.000182876	0.00524955	chr3:28241272-28241773	2.27988	TRUE
chr15:39799373-39799874	7.26697	-1.30407	0.34855	-3.74142	0.00018298	0.00525071	chr15:39799373-39799874	2.27978	TRUE
chr8:37361316-37361817	11.0055	-0.904292	0.241698	-3.74142	0.000182983	0.00525071	chr8:37361316-37361817	2.27978	TRUE
chr6:75619433-75619934	3.45456	1.28692	0.344008	3.74097	0.000183309	0.00525911	chr6:75619433-75619934	2.27909	TRUE
chr3:121667280-121667781	6.20929	-1.13766	0.304118	-3.74085	0.000183397	0.00526068	chr3:121667280-121667781	2.27896	TRUE
chr6:156824096-156824597	2.30846	1.5858	0.423934	3.74066	0.000183535	0.0052637	chr6:156824096-156824597	2.27871	TRUE
chr17:56910040-56910541	8.33166	-1.01086	0.270248	-3.74049	0.000183659	0.00526623	chr17:56910040-56910541	2.2785	TRUE
chr6:36753054-36753555	10.2517	-0.924688	0.247213	-3.74045	0.00018369	0.00526623	chr6:36753054-36753555	2.2785	TRUE
chr12:122862232-122862733	2.79586	1.39121	0.371949	3.74033	0.00018378	0.00526784	chr12:122862232-122862733	2.27837	TRUE
chr9:110256380-110256881	30.7933	-0.778249	0.208076	-3.74022	0.000183862	0.00526925	chr9:110256380-110256881	2.27825	TRUE
chr6:30686457-30686958	23.6607	-0.677106	0.181039	-3.74011	0.000183938	0.00527048	chr6:30686457-30686958	2.27815	TRUE
chrX:153726127-153726628	12.0499	-0.769918	0.205861	-3.74	0.000184024	0.00527197	chrX:153726127-153726628	2.27803	TRUE
chr7:31867262-31867763	2.24317	1.66311	0.444688	3.73994	0.000184067	0.00527224	chr7:31867262-31867763	2.278	TRUE
chr1:244254413-244254914	12.9951	-0.911923	0.243842	-3.73981	0.00018416	0.00527395	chr1:244254413-244254914	2.27786	TRUE
chr10:71829068-71829569	12.3285	-0.936049	0.250313	-3.73951	0.000184383	0.00527939	chr10:71829068-71829569	2.27742	TRUE
chr12:13173476-13173977	9.61452	-1.00963	0.270016	-3.73914	0.000184651	0.00528611	chr12:13173476-13173977	2.27686	TRUE
chr9:114769618-114770119	2.37409	1.55623	0.416207	3.73907	0.000184701	0.00528658	chr9:114769618-114770119	2.27683	TRUE
chr12:4307769-4308270	3.60324	1.20919	0.323416	3.73882	0.000184887	0.00529094	chr12:4307769-4308270	2.27647	TRUE
chr22:41928490-41928991	2.2744	1.51531	0.405332	3.73845	0.000185161	0.00529784	chr22:41928490-41928991	2.2759	TRUE
chr19:4791311-4791812	61.6007	-0.642556	0.171886	-3.73827	0.000185288	0.00529954	chr19:4791311-4791812	2.27576	TRUE
chr16:56643329-56643830	6.60816	-1.29437	0.346245	-3.7383	0.000185268	0.00529954	chr16:56643329-56643830	2.27576	TRUE
chr3:189778489-189778990	2.28711	1.52632	0.408307	3.73817	0.000185365	0.00530079	chr3:189778489-189778990	2.27566	TRUE
chr13:44917788-44918289	30.0093	-0.670935	0.179504	-3.73772	0.000185696	0.00530833	chr13:44917788-44918289	2.27504	TRUE
chr14:89331366-89331867	2.54897	1.44305	0.386075	3.73774	0.000185684	0.00530833	chr14:89331366-89331867	2.27504	TRUE
chr12:31853460-31853961	4.90622	-1.37193	0.367063	-3.73759	0.000185793	0.00531015	chr12:31853460-31853961	2.27489	TRUE
chr2:43212914-43213415	20.3226	-0.697054	0.186501	-3.73753	0.000185837	0.00531044	chr2:43212914-43213415	2.27487	TRUE
chr1:50977781-50978282	8.06856	-1.06966	0.286209	-3.73732	0.000185989	0.00531384	chr1:50977781-50978282	2.27459	TRUE
chr22:29306074-29306575	15.6816	-0.777475	0.208041	-3.73713	0.000186135	0.00531705	chr22:29306074-29306575	2.27433	TRUE
chr16:71241964-71242465	2.55717	1.54769	0.414147	3.73706	0.000186186	0.00531752	chr16:71241964-71242465	2.27429	TRUE
chr17:15942360-15942861	10.8339	-0.93135	0.249243	-3.73671	0.000186441	0.00532386	chr17:15942360-15942861	2.27377	TRUE
chr1:68429365-68429866	5.24047	-1.24386	0.33288	-3.73665	0.000186491	0.00532431	chr1:68429365-68429866	2.27374	TRUE
chr21:41073513-41074014	2.36494	1.55419	0.41598	3.73621	0.000186812	0.00533252	chr21:41073513-41074014	2.27307	TRUE
chr10:118035599-118036100	6.24465	-1.33139	0.356389	-3.73579	0.000187128	0.0053377	chr10:118035599-118036100	2.27265	TRUE
chr14:61567747-61568248	9.14081	-1.02575	0.274575	-3.73579	0.000187127	0.0053377	chr14:61567747-61568248	2.27265	TRUE
chr13:50519819-50520320	4.66301	-1.62012	0.433667	-3.73585	0.000187081	0.0053377	chr13:50519819-50520320	2.27265	TRUE
chr3:30511549-30512050	5.82373	-1.2862	0.344285	-3.73584	0.000187087	0.0053377	chr3:30511549-30512050	2.27265	TRUE
chr17:76268163-76268664	19.4318	-0.732157	0.195995	-3.73559	0.000187272	0.00534084	chr17:76268163-76268664	2.27239	TRUE
chr8:29408319-29408820	2.71124	1.34356	0.359673	3.7355	0.000187339	0.00534179	chr8:29408319-29408820	2.27231	TRUE
chr8:11845442-11845943	9.61222	-1.05266	0.281839	-3.73497	0.000187735	0.0053521	chr8:11845442-11845943	2.27148	TRUE
chr17:41492354-41492855	8.24926	-1.07168	0.28694	-3.73485	0.000187824	0.00535368	chr17:41492354-41492855	2.27135	TRUE
chr4:104491103-104491604	3.12351	1.32077	0.353641	3.73478	0.00018788	0.00535431	chr4:104491103-104491604	2.2713	TRUE
chr22:46598981-46599482	15.7248	-0.86823	0.232475	-3.73472	0.000187921	0.0053545	chr22:46598981-46599482	2.27128	TRUE
chr14:68828696-68829197	2.29437	1.58902	0.425493	3.73455	0.000188051	0.00535726	chr14:68828696-68829197	2.27106	TRUE
chr8:11844668-11845169	5.84147	-1.23697	0.331244	-3.73431	0.000188232	0.00536047	chr8:11844668-11845169	2.2708	TRUE
chr2:84904683-84905184	13.5927	-1.01473	0.271728	-3.73434	0.000188206	0.00536047	chr2:84904683-84905184	2.2708	TRUE
chr12:96456542-96457043	2.42908	1.46031	0.391147	3.73342	0.0001889	0.00537753	chr12:96456542-96457043	2.26942	TRUE
chrX:153944443-153944944	11.7662	-0.871748	0.233497	-3.73345	0.000188874	0.00537753	chrX:153944443-153944944	2.26942	TRUE
chr10:112834590-112835091	3.29437	1.27326	0.341053	3.73333	0.000188965	0.00537753	chr10:112834590-112835091	2.26942	TRUE
chr9:105053092-105053593	4.78936	-1.60906	0.430999	-3.73333	0.000188967	0.00537753	chr9:105053092-105053593	2.26942	TRUE
chr19:55857122-55857623	2.57301	1.42596	0.381963	3.73323	0.000189038	0.00537859	chr19:55857122-55857623	2.26933	TRUE
chr6:32580483-32580984	3.18091	1.41047	0.377876	3.73264	0.000189485	0.00539033	chr6:32580483-32580984	2.26838	TRUE
chr1:110627709-110628210	6.65755	-1.07542	0.288142	-3.73225	0.000189777	0.00539768	chr1:110627709-110628210	2.26779	TRUE
chr22:31211930-31212431	17.1229	-0.777177	0.208235	-3.7322	0.000189813	0.00539773	chr22:31211930-31212431	2.26779	TRUE
chr1:88992697-88993198	53.1393	-0.724073	0.194013	-3.73209	0.000189901	0.00539926	chr1:88992697-88993198	2.26767	TRUE
chr10:86971634-86972135	6.38232	-1.05363	0.282325	-3.73198	0.000189977	0.00540044	chr10:86971634-86972135	2.26757	TRUE
chr16:17369545-17370046	16.9867	-0.781946	0.209528	-3.73194	0.000190011	0.00540044	chr16:17369545-17370046	2.26757	TRUE
chr11:70568005-70568506	5.56438	-1.16478	0.312125	-3.73177	0.000190142	0.00540222	chr11:70568005-70568506	2.26743	TRUE
chrX:129932128-129932629	19.6726	-0.80041	0.214485	-3.73177	0.000190136	0.00540222	chrX:129932128-129932629	2.26743	TRUE
chr13:104975201-104975702	2.91641	1.33699	0.358285	3.73163	0.000190241	0.00540407	chr13:104975201-104975702	2.26728	TRUE
chr8:127457220-127457721	4.56048	-1.44141	0.386287	-3.73144	0.000190389	0.00540728	chr8:127457220-127457721	2.26702	TRUE
chr17:59790889-59791390	10.9944	-0.96941	0.259805	-3.7313	0.000190495	0.00540933	chr17:59790889-59791390	2.26686	TRUE
chr11:35077921-35078422	3.39142	1.27621	0.342078	3.73076	0.0001909	0.00541986	chr11:35077921-35078422	2.26601	TRUE
chr13:50936613-50937114	7.40971	-1.11961	0.300133	-3.73038	0.000191193	0.00542622	chr13:50936613-50937114	2.2655	TRUE
chr2:111618932-111619433	4.99745	-1.33419	0.357651	-3.73041	0.000191166	0.00542622	chr2:111618932-111619433	2.2655	TRUE
chr2:38261527-38262028	4.07433	-1.55345	0.416453	-3.73019	0.000191334	0.00542927	chr2:38261527-38262028	2.26526	TRUE
chr3:36904626-36905127	8.73915	-0.947343	0.253977	-3.73004	0.000191448	0.00543151	chr3:36904626-36905127	2.26508	TRUE
chr10:97278504-97279005	9.57782	-1.12489	0.301581	-3.72999	0.000191486	0.00543163	chr10:97278504-97279005	2.26507	TRUE
chr1:22635361-22635862	7.42863	-1.32208	0.354456	-3.7299	0.000191559	0.00543272	chr1:22635361-22635862	2.26498	TRUE
chr1:185632605-185633106	3.97345	-1.44099	0.38634	-3.72985	0.000191597	0.00543283	chr1:185632605-185633106	2.26497	TRUE
chr1:13662438-13662939	4.39256	-1.54816	0.415113	-3.72949	0.000191866	0.00543851	chr1:13662438-13662939	2.26452	TRUE
chr5:135456215-135456716	21.6591	-0.885324	0.237384	-3.7295	0.00019186	0.00543851	chr5:135456215-135456716	2.26452	TRUE
chr6:56927981-56928482	2.09534	1.60754	0.431043	3.72941	0.00019193	0.00543934	chr6:56927981-56928482	2.26445	TRUE
chr14:105480774-105481275	22.2973	-0.727784	0.195155	-3.72927	0.000192037	0.0054414	chr14:105480774-105481275	2.26429	TRUE
chr12:53380371-53380872	50.0538	-0.813678	0.218205	-3.72896	0.000192273	0.00544712	chr12:53380371-53380872	2.26383	TRUE
chr4:150004428-150004929	2.44969	1.46693	0.393407	3.7288	0.000192397	0.00544946	chr4:150004428-150004929	2.26365	TRUE
chr15:66408608-66409109	5.95104	-1.33329	0.35757	-3.72876	0.000192425	0.00544946	chr15:66408608-66409109	2.26365	TRUE
chr4:161519587-161520088	2.58697	1.45038	0.388976	3.72871	0.00019246	0.00544947	chr4:161519587-161520088	2.26365	TRUE
chr3:138381909-138382410	12.1097	-1.0337	0.277235	-3.7286	0.000192546	0.00544978	chr3:138381909-138382410	2.26362	TRUE
chr9:70421398-70421899	10.9294	-1.04742	0.280925	-3.72847	0.000192643	0.00544978	chr9:70421398-70421899	2.26362	TRUE
chr1:207822574-207823075	17.64	-0.993868	0.266554	-3.72859	0.000192557	0.00544978	chr1:207822574-207823075	2.26362	TRUE
chr1:29732399-29732900	6.62488	-1.22809	0.329375	-3.72855	0.000192588	0.00544978	chr1:29732399-29732900	2.26362	TRUE
chr9:136643740-136644241	12.5377	-0.856456	0.229704	-3.72851	0.000192612	0.00544978	chr9:136643740-136644241	2.26362	TRUE
chr3:38202822-38203323	2.35095	1.62413	0.435618	3.72835	0.000192739	0.00545152	chr3:38202822-38203323	2.26348	TRUE
chr4:133148934-133149435	3.09826	1.23708	0.331822	3.72813	0.000192909	0.00545475	chr4:133148934-133149435	2.26322	TRUE
chr7:156780636-156781137	2.20725	1.50929	0.40484	3.72811	0.000192923	0.00545475	chr7:156780636-156781137	2.26322	TRUE
chr16:87065282-87065783	2.62822	1.29431	0.347195	3.7279	0.000193084	0.00545828	chr16:87065282-87065783	2.26294	TRUE
chr8:22598531-22599032	13.6915	-0.781557	0.209653	-3.72786	0.000193116	0.00545828	chr8:22598531-22599032	2.26294	TRUE
chr8:101109305-101109806	5.83258	-1.19236	0.319861	-3.72773	0.000193211	0.00545997	chr8:101109305-101109806	2.26281	TRUE
chr1:234980853-234981354	34.204	-0.692769	0.185851	-3.72754	0.000193358	0.00546317	chr1:234980853-234981354	2.26256	TRUE
chr12:92123673-92124174	5.41358	-1.26864	0.340354	-3.72741	0.000193455	0.00546493	chr12:92123673-92124174	2.26242	TRUE
chr15:90566389-90566890	12.2069	-0.945988	0.253809	-3.72717	0.000193641	0.00546919	chr15:90566389-90566890	2.26208	TRUE
chr14:24311789-24312290	10.7299	-0.950707	0.255082	-3.72707	0.000193719	0.00546956	chr14:24311789-24312290	2.26205	TRUE
chr5:173777968-173778469	5.57882	-1.14666	0.307659	-3.72706	0.000193723	0.00546956	chr5:173777968-173778469	2.26205	TRUE
chr14:77641992-77642493	14.7838	-0.8166	0.219106	-3.72696	0.000193805	0.0054709	chr14:77641992-77642493	2.26194	TRUE
chr22:46649171-46649672	4.06778	1.20087	0.32223	3.72675	0.000193968	0.00547415	chr22:46649171-46649672	2.26168	TRUE
chr7:15924239-15924740	2.5092	1.53775	0.412629	3.72672	0.000193989	0.00547415	chr7:15924239-15924740	2.26168	TRUE
chr8:19408844-19409345	9.95011	-1.051	0.282025	-3.72663	0.000194059	0.00547514	chr8:19408844-19409345	2.2616	TRUE
chr5:157567031-157567532	7.65773	-1.12173	0.301011	-3.72653	0.000194133	0.00547626	chr5:157567031-157567532	2.26152	TRUE
chr7:140316035-140316536	15.5516	-0.873848	0.234526	-3.72601	0.000194535	0.00548662	chr7:140316035-140316536	2.2607	TRUE
chr3:151171127-151171628	22.9781	-1.01844	0.273347	-3.7258	0.000194698	0.00549023	chr3:151171127-151171628	2.26041	TRUE
chr11:76686430-76686931	4.16048	1.22144	0.327881	3.72525	0.000195123	0.00550124	chr11:76686430-76686931	2.25954	TRUE
chr19:46616971-46617472	4.41422	1.08449	0.291127	3.72513	0.000195211	0.00550273	chr19:46616971-46617472	2.25942	TRUE
chr6:34363327-34363828	2.93331	1.3935	0.374089	3.72505	0.000195279	0.00550368	chr6:34363327-34363828	2.25935	TRUE
chr12:31019528-31020029	2.12277	1.41071	0.378717	3.72496	0.000195343	0.0055045	chr12:31019528-31020029	2.25928	TRUE
chr3:5181694-5182195	2.8003	1.35851	0.364726	3.72475	0.000195512	0.00550827	chr3:5181694-5182195	2.25898	TRUE
chr1:119631387-119631888	14.4193	-0.941207	0.252704	-3.72454	0.000195669	0.00550978	chr1:119631387-119631888	2.25887	TRUE
chr16:67159683-67160184	17.6621	-0.724505	0.194522	-3.72454	0.00019567	0.00550978	chr16:67159683-67160184	2.25887	TRUE
chr19:13839555-13840056	22.7111	-0.692548	0.18594	-3.72458	0.000195643	0.00550978	chr19:13839555-13840056	2.25887	TRUE
chr8:38936565-38937066	26.7951	-0.715191	0.19204	-3.72419	0.000195945	0.00551655	chr8:38936565-38937066	2.25833	TRUE
chr20:1946489-1946990	12.1662	-1.00024	0.268588	-3.72407	0.000196037	0.00551814	chr20:1946489-1946990	2.25821	TRUE
chr6:44270782-44271283	3.13486	1.30453	0.350309	3.72395	0.000196131	0.0055198	chr6:44270782-44271283	2.25808	TRUE
chr7:5557820-5558321	13.6165	-0.906018	0.2433	-3.72387	0.000196192	0.00552054	chr7:5557820-5558321	2.25802	TRUE
chr2:217901787-217902288	5.86771	-1.21517	0.326326	-3.72379	0.000196253	0.00552126	chr2:217901787-217902288	2.25796	TRUE
chr2:168971210-168971711	7.3987	-1.41304	0.379475	-3.72366	0.000196352	0.00552309	chr2:168971210-168971711	2.25782	TRUE
chr1:224497847-224498348	14.7666	-0.827532	0.222267	-3.72314	0.000196764	0.00553154	chr1:224497847-224498348	2.25715	TRUE
chr6:169722803-169723304	5.11621	1.04062	0.279501	3.72314	0.000196764	0.00553154	chr6:169722803-169723304	2.25715	TRUE
chr1:166839147-166839648	35.0659	-0.698352	0.187573	-3.7231	0.000196793	0.00553154	chr1:166839147-166839648	2.25715	TRUE
chr11:414856-415357	15.2808	-0.770066	0.206834	-3.72312	0.000196777	0.00553154	chr11:414856-415357	2.25715	TRUE
chr15:90885918-90886419	14.6047	-0.723199	0.194251	-3.72302	0.000196857	0.00553227	chr15:90885918-90886419	2.2571	TRUE
chr6:125363487-125363988	2.96858	1.3823	0.371289	3.72298	0.000196889	0.00553227	chr6:125363487-125363988	2.2571	TRUE
chr17:59848687-59849188	8.37493	-1.01413	0.272411	-3.7228	0.000197022	0.00553504	chr17:59848687-59849188	2.25688	TRUE
chr2:196987846-196988347	6.89093	-1.26071	0.338651	-3.72275	0.000197067	0.00553532	chr2:196987846-196988347	2.25686	TRUE
chr9:120729578-120730079	3.50262	-1.35875	0.365009	-3.7225	0.000197262	0.0055398	chr9:120729578-120730079	2.25651	TRUE
chr12:14283420-14283921	2.35867	1.42725	0.38343	3.72231	0.000197408	0.00554096	chr12:14283420-14283921	2.25641	TRUE
chr4:57764940-57765441	2.4435	1.49757	0.402319	3.72235	0.000197377	0.00554096	chr4:57764940-57765441	2.25641	TRUE
chr20:9515663-9516164	2.85701	1.367	0.367244	3.72233	0.000197393	0.00554096	chr20:9515663-9516164	2.25641	TRUE
chr3:50605741-50606242	5.43235	-1.16151	0.312054	-3.72216	0.000197525	0.00554325	chr3:50605741-50606242	2.25624	TRUE
chr15:66765683-66766184	2.44683	1.39847	0.375737	3.72194	0.0001977	0.0055462	chr15:66765683-66766184	2.256	TRUE
chr17:74282423-74282924	2.39323	1.44728	0.388848	3.72196	0.00019768	0.0055462	chr17:74282423-74282924	2.256	TRUE
chr1:207335612-207336113	11.1502	-1.02963	0.276656	-3.72169	0.000197897	0.00554975	chr1:207335612-207336113	2.25573	TRUE
chr12:68932996-68933497	28.7592	-0.783997	0.210655	-3.72172	0.000197873	0.00554975	chr12:68932996-68933497	2.25573	TRUE
chr17:2888251-2888752	2.65127	1.35842	0.365026	3.72143	0.000198101	0.0055545	chr17:2888251-2888752	2.25535	TRUE
chr6:6331316-6331817	9.77938	-1.09621	0.294579	-3.72128	0.000198213	0.00555665	chr6:6331316-6331817	2.25519	TRUE
chr4:7746962-7747463	12.3213	-1.04941	0.282034	-3.72087	0.000198535	0.00556376	chr4:7746962-7747463	2.25463	TRUE
chrX:154762486-154762987	29.2651	-0.66298	0.178179	-3.72087	0.000198537	0.00556376	chrX:154762486-154762987	2.25463	TRUE
chr7:12686531-12687032	45.5911	-0.634372	0.170504	-3.72057	0.00019877	0.00556929	chr7:12686531-12687032	2.2542	TRUE
chr19:1074685-1075186	27.0871	-0.947321	0.254624	-3.72046	0.000198856	0.00557073	chr19:1074685-1075186	2.25409	TRUE
chr11:114154508-114155009	7.94033	-2.00128	0.53792	-3.72039	0.000198912	0.00557129	chr11:114154508-114155009	2.25404	TRUE
chr17:78412981-78413482	9.41555	-1.45346	0.390699	-3.72015	0.000199105	0.00557572	chr17:78412981-78413482	2.2537	TRUE
chr13:97459318-97459819	2.18455	1.58079	0.424963	3.71983	0.000199357	0.00558179	chr13:97459318-97459819	2.25323	TRUE
chr1:107802587-107803088	2.45824	1.4517	0.390274	3.7197	0.000199463	0.00558376	chr1:107802587-107803088	2.25307	TRUE
chr12:121983429-121983930	2.81416	1.3074	0.351493	3.71956	0.000199567	0.00558438	chr12:121983429-121983930	2.25302	TRUE
chr1:27631609-27632110	16.8334	-0.939416	0.252561	-3.71956	0.00019957	0.00558438	chr1:27631609-27632110	2.25302	TRUE
chr12:89461004-89461505	5.49144	-1.36241	0.366285	-3.71953	0.000199591	0.00558438	chr12:89461004-89461505	2.25302	TRUE
chr17:27939385-27939886	2.33448	1.51248	0.406654	3.71934	0.000199747	0.00558677	chr17:27939385-27939886	2.25284	TRUE
chr11:64661141-64661642	6.44636	-1.3167	0.354012	-3.71937	0.000199722	0.00558677	chr11:64661141-64661642	2.25284	TRUE
chrX:41317379-41317880	4.57098	-1.31426	0.353365	-3.71927	0.0001998	0.00558725	chrX:41317379-41317880	2.2528	TRUE
chr5:78569431-78569932	3.2206	1.23578	0.332289	3.71901	0.000200004	0.00559099	chr5:78569431-78569932	2.25251	TRUE
chr15:78916958-78917459	6.33753	-1.18717	0.319214	-3.71905	0.000199976	0.00559099	chr15:78916958-78917459	2.25251	TRUE
chr17:1724421-1724922	33.2848	-0.784563	0.210966	-3.71891	0.000200082	0.00559218	chr17:1724421-1724922	2.25242	TRUE
chr4:130028510-130029011	2.35542	1.52152	0.409136	3.71885	0.000200129	0.00559232	chr4:130028510-130029011	2.25241	TRUE
chr14:102573459-102573960	2.88964	1.29866	0.349213	3.71882	0.000200158	0.00559232	chr14:102573459-102573960	2.25241	TRUE
chr16:20844602-20845103	2.29336	1.47659	0.397067	3.71874	0.000200221	0.00559309	chr16:20844602-20845103	2.25235	TRUE
chr12:46174266-46174767	2.64522	1.30546	0.351094	3.71826	0.000200598	0.00560264	chr12:46174266-46174767	2.25161	TRUE
chr17:78198858-78199359	34.1764	-0.827788	0.222635	-3.71814	0.000200699	0.00560446	chr17:78198858-78199359	2.25147	TRUE
chr3:30682643-30683144	4.84543	-1.38654	0.372925	-3.71801	0.000200797	0.00560621	chr3:30682643-30683144	2.25133	TRUE
chr2:25316070-25316571	22.2091	-0.852128	0.229219	-3.71752	0.000201185	0.00561506	chr2:25316070-25316571	2.25065	TRUE
chr19:16247544-16248045	18.0008	-0.81572	0.219423	-3.71757	0.000201151	0.00561506	chr19:16247544-16248045	2.25065	TRUE
chr10:99621140-99621641	27.9593	-0.624468	0.167987	-3.71736	0.000201317	0.00561704	chr10:99621140-99621641	2.25049	TRUE
chr5:165393757-165394258	2.45102	1.53043	0.4117	3.71735	0.000201327	0.00561704	chr5:165393757-165394258	2.25049	TRUE
chr14:64691323-64691824	3.06862	1.38396	0.372311	3.71721	0.000201431	0.00561897	chr14:64691323-64691824	2.25034	TRUE
chr16:22638249-22638750	6.27624	-1.79617	0.483216	-3.71712	0.000201508	0.00562013	chr16:22638249-22638750	2.25025	TRUE
chr17:47744953-47745454	2.09915	1.56833	0.421961	3.71676	0.000201794	0.0056271	chr17:47744953-47745454	2.24972	TRUE
chr10:98414991-98415492	15.534	-0.829768	0.223257	-3.71665	0.000201881	0.00562854	chr10:98414991-98415492	2.2496	TRUE
chr21:44873532-44874033	44.4817	-0.742608	0.199811	-3.71656	0.000201955	0.00562961	chr21:44873532-44874033	2.24952	TRUE
chr1:32939600-32940101	8.75335	-1.06304	0.286067	-3.71606	0.000202351	0.00563864	chr1:32939600-32940101	2.24883	TRUE
chr12:108701710-108702211	2.71032	1.41	0.379432	3.71607	0.000202344	0.00563864	chr12:108701710-108702211	2.24883	TRUE
chr13:112895095-112895596	2.92543	1.27401	0.342852	3.71593	0.000202455	0.0056405	chr13:112895095-112895596	2.24868	TRUE
chr10:75617422-75617923	5.68774	-1.32727	0.357192	-3.71585	0.000202524	0.0056405	chr10:75617422-75617923	2.24868	TRUE
chr6:16636123-16636624	4.54824	1.07848	0.290236	3.71589	0.000202492	0.0056405	chr6:16636123-16636624	2.24868	TRUE
chr22:38967692-38968193	16.4762	-0.967337	0.260343	-3.71563	0.000202699	0.00564217	chr22:38967692-38968193	2.24855	TRUE
chr14:64714407-64714908	2.55641	1.40567	0.378315	3.7156	0.000202722	0.00564217	chr14:64714407-64714908	2.24855	TRUE
chr1:9233174-9233675	8.12701	-1.17661	0.316669	-3.71559	0.000202727	0.00564217	chr1:9233174-9233675	2.24855	TRUE
chr4:129326770-129327271	4.06629	-1.34976	0.363269	-3.7156	0.000202726	0.00564217	chr4:129326770-129327271	2.24855	TRUE
chr20:39356828-39357329	7.3833	-1.43736	0.386864	-3.7154	0.00020288	0.00564542	chr20:39356828-39357329	2.2483	TRUE
chr11:117941921-117942422	2.90032	1.36322	0.366932	3.71519	0.000203054	0.00564927	chr11:117941921-117942422	2.24801	TRUE
chr8:47574224-47574725	12.7951	-0.988906	0.266186	-3.71509	0.000203133	0.00565048	chr8:47574224-47574725	2.24791	TRUE
chr5:138953321-138953822	13.223	-0.912058	0.24551	-3.71495	0.000203245	0.0056526	chr5:138953321-138953822	2.24775	TRUE
chr12:53365867-53366368	13.068	-0.849924	0.22879	-3.71487	0.00020331	0.00565343	chr12:53365867-53366368	2.24769	TRUE
chr3:129627812-129628313	16.5484	-0.734777	0.197803	-3.71468	0.00020346	0.0056566	chr3:129627812-129628313	2.24744	TRUE
chr1:161013722-161014223	24.3626	-0.699168	0.188232	-3.7144	0.000203684	0.00566084	chr1:161013722-161014223	2.24712	TRUE
chr22:36902447-36902948	8.55892	-1.00769	0.271291	-3.71444	0.000203651	0.00566084	chr22:36902447-36902948	2.24712	TRUE
chr6:109322773-109323274	21.302	-0.790934	0.212981	-3.71363	0.000204305	0.00567609	chr6:109322773-109323274	2.24595	TRUE
chr6:32894455-32894956	26.846	-0.739495	0.199129	-3.71365	0.000204294	0.00567609	chr6:32894455-32894956	2.24595	TRUE
chr5:179155413-179155914	2.36194	1.41859	0.382012	3.71348	0.000204428	0.00567852	chr5:179155413-179155914	2.24576	TRUE
chr3:184618770-184619271	7.90794	-1.10354	0.29718	-3.71336	0.000204525	0.00567924	chr3:184618770-184619271	2.24571	TRUE
chr3:71973299-71973800	5.09548	-1.46228	0.393795	-3.71332	0.000204562	0.00567924	chr3:71973299-71973800	2.24571	TRUE
chr21:17539881-17540382	4.65196	-1.1844	0.318958	-3.71334	0.000204542	0.00567924	chr21:17539881-17540382	2.24571	TRUE
chr19:57888047-57888548	2.19877	1.54099	0.414995	3.71327	0.0002046	0.0056793	chr19:57888047-57888548	2.24571	TRUE
chr3:172310029-172310530	3.6385	-1.50171	0.404426	-3.71318	0.000204667	0.00568018	chr3:172310029-172310530	2.24564	TRUE
chr20:40494171-40494672	12.8088	-0.851301	0.229278	-3.71297	0.000204845	0.0056841	chr20:40494171-40494672	2.24534	TRUE
chr8:119956196-119956697	16.0142	-0.855305	0.230366	-3.71281	0.000204973	0.00568666	chr8:119956196-119956697	2.24514	TRUE
chr7:80428394-80428895	3.49364	1.25675	0.33851	3.71258	0.000205154	0.00569068	chr7:80428394-80428895	2.24484	TRUE
chr14:92609299-92609800	7.10348	-1.01367	0.273049	-3.7124	0.000205305	0.00569387	chr14:92609299-92609800	2.24459	TRUE
chr1:161217836-161218337	7.89239	-1.06941	0.288073	-3.71228	0.000205402	0.00569457	chr1:161217836-161218337	2.24454	TRUE
chr17:75026600-75027101	3.42158	-1.5631	0.42106	-3.71231	0.000205379	0.00569457	chr17:75026600-75027101	2.24454	TRUE
chr3:122612645-122613146	2.17479	1.58227	0.42626	3.71198	0.000205643	0.00570025	chr3:122612645-122613146	2.24411	TRUE
chr5:140131912-140132413	4.46312	-1.20445	0.32452	-3.71149	0.000206046	0.00570943	chr5:140131912-140132413	2.24341	TRUE
chr7:139732098-139732599	5.34245	-1.5249	0.410857	-3.71151	0.000206026	0.00570943	chr7:139732098-139732599	2.24341	TRUE
chr22:45424195-45424696	9.62485	-1.03715	0.279453	-3.71136	0.000206151	0.00571048	chr22:45424195-45424696	2.24333	TRUE
chr2:203811513-203812014	24.6833	-0.854147	0.230145	-3.71135	0.000206157	0.00571048	chr2:203811513-203812014	2.24333	TRUE
chr4:6912384-6912885	7.42637	-1.09271	0.294437	-3.7112	0.00020628	0.00571191	chr4:6912384-6912885	2.24322	TRUE
chr1:9182156-9182657	11.3912	-1.03883	0.279915	-3.71124	0.000206246	0.00571191	chr1:9182156-9182657	2.24322	TRUE
chr1:153652970-153653471	12.859	-0.937787	0.252696	-3.71112	0.000206342	0.00571261	chr1:153652970-153653471	2.24317	TRUE
chr12:89453516-89454017	8.32533	-1.20492	0.324682	-3.71108	0.00020638	0.00571265	chr12:89453516-89454017	2.24316	TRUE
chr1:159000580-159001081	5.67605	-1.25922	0.339319	-3.71101	0.000206437	0.00571325	chr1:159000580-159001081	2.24312	TRUE
chr14:68637418-68637919	8.08939	-1.03799	0.279725	-3.71077	0.000206628	0.00571754	chr14:68637418-68637919	2.24279	TRUE
chr9:5451425-5451926	4.63352	1.05087	0.283229	3.71031	0.000207005	0.00572403	chr9:5451425-5451926	2.2423	TRUE
chr12:111437741-111438242	14.6448	-0.855217	0.230498	-3.7103	0.000207017	0.00572403	chr12:111437741-111438242	2.2423	TRUE
chr1:205990963-205991464	2.23609	1.5245	0.410888	3.71027	0.00020704	0.00572403	chr1:205990963-205991464	2.2423	TRUE
chr10:124092246-124092747	19.5264	-0.753467	0.203079	-3.71022	0.00020708	0.00572403	chr10:124092246-124092747	2.2423	TRUE
chr20:47735613-47736114	12.4497	-0.932779	0.251399	-3.71035	0.000206973	0.00572403	chr20:47735613-47736114	2.2423	TRUE
chr18:48940686-48941187	2.78731	1.33822	0.360682	3.71025	0.000207056	0.00572403	chr18:48940686-48941187	2.2423	TRUE
chr5:61339848-61340349	2.92071	1.41657	0.381824	3.71001	0.000207247	0.00572765	chr5:61339848-61340349	2.24202	TRUE
chr10:110348281-110348782	2.31183	1.43036	0.385546	3.70997	0.000207284	0.00572765	chr10:110348281-110348782	2.24202	TRUE
chr19:2028646-2029147	5.38462	-1.2356	0.333054	-3.7099	0.000207343	0.00572829	chr19:2028646-2029147	2.24197	TRUE
chr3:131362109-131362610	8.93736	-0.925059	0.249353	-3.70983	0.000207397	0.00572879	chr3:131362109-131362610	2.24194	TRUE
chr3:32816617-32817118	2.80009	1.35187	0.364428	3.70957	0.000207609	0.00573364	chr3:32816617-32817118	2.24157	TRUE
chr8:142619614-142620115	6.34886	-1.48744	0.400992	-3.70941	0.000207746	0.0057364	chr8:142619614-142620115	2.24136	TRUE
chr8:133054577-133055078	5.75764	-1.61867	0.436391	-3.70922	0.000207898	0.00573761	chr8:133054577-133055078	2.24127	TRUE
chr10:4035033-4035534	6.8821	-1.19412	0.32193	-3.70924	0.000207885	0.00573761	chr10:4035033-4035534	2.24127	TRUE
chr6:32226977-32227478	2.83484	1.31097	0.353427	3.70931	0.000207829	0.00573761	chr6:32226977-32227478	2.24127	TRUE
chr10:5565557-5566058	2.15957	1.49925	0.404226	3.70893	0.000208135	0.00574313	chr10:5565557-5566058	2.24085	TRUE
chr19:6199452-6199953	46.805	-0.811421	0.218787	-3.70873	0.000208301	0.00574381	chr19:6199452-6199953	2.2408	TRUE
chr5:159362133-159362634	10.0953	-1.04949	0.282974	-3.70878	0.000208259	0.00574381	chr5:159362133-159362634	2.2408	TRUE
chr15:85357944-85358445	4.05592	-1.42967	0.38548	-3.7088	0.000208243	0.00574381	chr15:85357944-85358445	2.2408	TRUE
chr1:108130747-108131248	2.95816	1.24586	0.335927	3.70873	0.000208304	0.00574381	chr1:108130747-108131248	2.2408	TRUE
chr3:32391570-32392071	21.7272	-0.711809	0.191939	-3.70852	0.000208475	0.00574751	chr3:32391570-32392071	2.24052	TRUE
chr14:92417724-92418225	11.8218	-1.07354	0.289487	-3.70842	0.000208554	0.0057487	chr14:92417724-92418225	2.24043	TRUE
chr9:33170746-33171247	10.5925	-1.05238	0.283815	-3.70798	0.000208916	0.00575767	chr9:33170746-33171247	2.23975	TRUE
chr3:196620119-196620620	10.8344	-1.00407	0.270802	-3.70776	0.000209102	0.00576079	chr3:196620119-196620620	2.23952	TRUE
chrX:49166979-49167480	15.8235	-0.748293	0.201821	-3.70771	0.000209139	0.00576079	chrX:49166979-49167480	2.23952	TRUE
chr14:100350988-100351489	3.60511	1.36903	0.369238	3.70773	0.000209129	0.00576079	chr14:100350988-100351489	2.23952	TRUE
chr14:77184349-77184850	2.90023	1.26412	0.340954	3.70761	0.000209226	0.0057622	chr14:77184349-77184850	2.23941	TRUE
chr4:15719431-15719932	4.78437	-1.33693	0.36063	-3.70719	0.000209572	0.0057707	chr4:15719431-15719932	2.23877	TRUE
chr16:82195884-82196385	6.96478	-1.16241	0.31356	-3.70713	0.000209621	0.00577106	chr16:82195884-82196385	2.23874	TRUE
chr1:144077236-144077737	2.5464	1.69617	0.457555	3.70703	0.000209701	0.00577226	chr1:144077236-144077737	2.23865	TRUE
chr21:33402485-33402986	28.7625	-0.753132	0.20318	-3.70671	0.000209966	0.00577855	chr21:33402485-33402986	2.23818	TRUE
chrX:134990727-134991228	7.11271	-1.02649	0.27693	-3.70666	0.000210012	0.00577879	chrX:134990727-134991228	2.23816	TRUE
chr6:149259652-149260153	20.6123	-0.708431	0.191127	-3.7066	0.000210061	0.00577916	chr6:149259652-149260153	2.23814	TRUE
chr10:73649804-73650305	2.47606	1.43277	0.386612	3.70596	0.000210588	0.00579264	chr10:73649804-73650305	2.23712	TRUE
chr20:23162236-23162737	10.0428	-1.22201	0.329758	-3.70578	0.000210739	0.00579554	chr20:23162236-23162737	2.23691	TRUE
chr3:183370735-183371236	6.35699	-1.39924	0.37759	-3.70571	0.000210804	0.00579554	chr3:183370735-183371236	2.23691	TRUE
chr16:10878664-10879165	12.3755	-0.904245	0.244013	-3.70573	0.000210782	0.00579554	chr16:10878664-10879165	2.23691	TRUE
chr18:63098506-63099007	2.16635	1.54967	0.418207	3.70552	0.000210958	0.00579878	chr18:63098506-63099007	2.23666	TRUE
chr21:34826841-34827342	8.00324	-0.993714	0.268175	-3.70546	0.000211004	0.00579904	chr21:34826841-34827342	2.23664	TRUE
chr8:117881542-117882043	9.53389	-1.08168	0.291946	-3.70506	0.000211337	0.00580717	chr8:117881542-117882043	2.23604	TRUE
chr6:158843684-158844185	2.4279	1.42777	0.385393	3.70472	0.000211626	0.00581411	chr6:158843684-158844185	2.23552	TRUE
chr9:93575614-93576115	14.9878	-0.815698	0.220208	-3.70422	0.000212046	0.00582462	chr9:93575614-93576115	2.23473	TRUE
chr9:137032247-137032748	10.7253	-0.862085	0.232739	-3.70409	0.000212154	0.00582557	chr9:137032247-137032748	2.23466	TRUE
chr17:7029595-7030096	3.20691	1.25176	0.337936	3.70413	0.000212121	0.00582557	chr17:7029595-7030096	2.23466	TRUE
chr5:83471369-83471870	8.22281	-1.13864	0.307421	-3.70383	0.000212367	0.0058304	chr5:83471369-83471870	2.2343	TRUE
chr18:69956674-69957175	3.23102	1.22529	0.330828	3.7037	0.000212479	0.00583247	chr18:69956674-69957175	2.23415	TRUE
chr13:44932879-44933380	17.5131	-0.911524	0.246115	-3.70365	0.000212519	0.00583255	chr13:44932879-44933380	2.23414	TRUE
chr6:132757676-132758177	7.6397	-1.11898	0.302142	-3.7035	0.000212643	0.00583494	chr6:132757676-132758177	2.23396	TRUE
chr6:146892548-146893049	7.40936	-1.14161	0.308287	-3.70308	0.000212995	0.00584257	chr6:146892548-146893049	2.2334	TRUE
chr11:67272337-67272838	9.15334	-1.04614	0.282502	-3.70312	0.000212963	0.00584257	chr11:67272337-67272838	2.2334	TRUE
chr22:24427318-24427819	3.93118	1.11411	0.300893	3.70267	0.00021334	0.00585102	chr22:24427318-24427819	2.23277	TRUE
chr12:923384-923885	2.34087	1.51174	0.408302	3.7025	0.000213483	0.00585395	chr12:923384-923885	2.23255	TRUE
chr2:105719019-105719520	3.23734	1.31548	0.355327	3.70216	0.00021377	0.0058608	chr2:105719019-105719520	2.23204	TRUE
chr7:132536683-132537184	2.21782	1.54085	0.416223	3.70197	0.000213929	0.00586414	chr7:132536683-132537184	2.2318	TRUE
chrX:57951615-57952116	5.96113	-1.61991	0.437607	-3.70174	0.000214123	0.00586843	chrX:57951615-57952116	2.23148	TRUE
chr11:72294092-72294593	6.69816	-1.17665	0.317874	-3.70164	0.000214212	0.00586986	chr11:72294092-72294593	2.23137	TRUE
chr1:184859645-184860146	2.71578	1.35178	0.365198	3.7015	0.00021433	0.00587147	chr1:184859645-184860146	2.23125	TRUE
chr19:35337340-35337841	2.52972	1.44396	0.390105	3.70148	0.000214345	0.00587147	chr19:35337340-35337841	2.23125	TRUE
chr10:12112699-12113200	8.24334	1.02626	0.277268	3.70133	0.000214469	0.00587384	chr10:12112699-12113200	2.23108	TRUE
chr16:29339253-29339754	3.07614	1.27417	0.344261	3.70117	0.000214609	0.00587415	chr16:29339253-29339754	2.23105	TRUE
chr3:129016294-129016795	2.59408	1.35575	0.36631	3.7011	0.000214666	0.00587415	chr3:129016294-129016795	2.23105	TRUE
chr1:67557702-67558203	2.64611	1.40214	0.37884	3.70114	0.000214632	0.00587415	chr1:67557702-67558203	2.23105	TRUE
chr8:144622635-144623136	2.17241	1.4938	0.403595	3.70123	0.000214558	0.00587415	chr8:144622635-144623136	2.23105	TRUE
chr8:133130780-133131281	4.96712	-1.37522	0.37156	-3.70121	0.000214572	0.00587415	chr8:133130780-133131281	2.23105	TRUE
chr19:16443821-16444322	2.83071	1.37813	0.372372	3.70095	0.000214796	0.00587668	chr19:16443821-16444322	2.23087	TRUE
chr2:136394391-136394892	2.27984	1.54841	0.418399	3.70081	0.000214912	0.00587885	chr2:136394391-136394892	2.23071	TRUE
chr2:160365687-160366188	4.9791	-1.39875	0.377966	-3.70072	0.000214991	0.00587897	chr2:160365687-160366188	2.2307	TRUE
chr10:77507114-77507615	10.022	-1.21339	0.32788	-3.70072	0.000214987	0.00587897	chr10:77507114-77507615	2.2307	TRUE
chr9:76617422-76617923	6.26243	-1.27041	0.343299	-3.7006	0.000215092	0.00588073	chr9:76617422-76617923	2.23057	TRUE
chr2:48105758-48106259	4.83008	1.08759	0.293912	3.70039	0.000215266	0.00588243	chr2:48105758-48106259	2.23044	TRUE
chr9:129482717-129483218	23.2751	-0.774867	0.209399	-3.70043	0.000215236	0.00588243	chr9:129482717-129483218	2.23044	TRUE
chr12:120651734-120652235	3.77749	-1.46596	0.396157	-3.70047	0.000215204	0.00588243	chr12:120651734-120652235	2.23044	TRUE
chr3:150925608-150926109	2.81152	1.31955	0.356607	3.70029	0.000215352	0.00588376	chr3:150925608-150926109	2.23035	TRUE
chr11:535410-535911	41.8412	-0.663147	0.179222	-3.70014	0.000215484	0.00588634	chr11:535410-535911	2.23015	TRUE
chr4:5033160-5033661	7.86873	-1.16306	0.314345	-3.69994	0.000215647	0.00588977	chr4:5033160-5033661	2.2299	TRUE
chr2:38667039-38667540	8.00952	-1.14571	0.309672	-3.69974	0.000215824	0.0058936	chr2:38667039-38667540	2.22962	TRUE
chr15:64112908-64113409	3.9801	-1.52438	0.412034	-3.69964	0.000215907	0.00589485	chr15:64112908-64113409	2.22953	TRUE
chr19:43580289-43580790	5.34143	0.981321	0.265252	3.69958	0.000215959	0.00589487	chr19:43580289-43580790	2.22953	TRUE
chr10:71890173-71890674	17.511	-0.826734	0.223469	-3.69955	0.000215982	0.00589487	chr10:71890173-71890674	2.22953	TRUE
chr14:75480004-75480505	2.83358	1.31057	0.354258	3.69948	0.000216041	0.00589545	chr14:75480004-75480505	2.22948	TRUE
chr16:85872638-85873139	17.1636	-0.847622	0.229154	-3.69891	0.000216524	0.00590761	chr16:85872638-85873139	2.22859	TRUE
chr12:124567466-124567967	41.6102	-0.727324	0.196635	-3.69885	0.000216578	0.00590806	chr12:124567466-124567967	2.22856	TRUE
chr4:6929776-6930277	9.11976	-0.960267	0.259662	-3.69814	0.000217185	0.00592359	chr4:6929776-6930277	2.22741	TRUE
chr1:12631076-12631577	5.0251	-1.23383	0.333689	-3.69755	0.000217691	0.00593637	chr1:12631076-12631577	2.22648	TRUE
chr5:172153254-172153755	9.13378	-0.916875	0.247981	-3.69736	0.000217852	0.00593973	chr5:172153254-172153755	2.22623	TRUE
chr6:116385302-116385803	11.2344	-0.981392	0.265446	-3.69714	0.000218042	0.00594272	chr6:116385302-116385803	2.22601	TRUE
chr6:166627199-166627700	72.0568	-0.720449	0.194869	-3.6971	0.000218074	0.00594272	chr6:166627199-166627700	2.22601	TRUE
chr13:112968231-112968732	2.31146	1.49535	0.404465	3.69711	0.000218068	0.00594272	chr13:112968231-112968732	2.22601	TRUE
chr1:235888018-235888519	2.5797	1.45021	0.392267	3.697	0.000218165	0.00594316	chr1:235888018-235888519	2.22598	TRUE
chr18:58014978-58015479	3.18967	1.31268	0.355066	3.69701	0.000218157	0.00594316	chr18:58014978-58015479	2.22598	TRUE
chr2:143070652-143071153	4.5801	-1.35372	0.366206	-3.69662	0.000218491	0.00594896	chr2:143070652-143071153	2.22556	TRUE
chr17:1676157-1676658	2.19691	1.63665	0.442744	3.69662	0.00021849	0.00594896	chr17:1676157-1676658	2.22556	TRUE
chr15:33154688-33155189	29.7726	-0.808581	0.218735	-3.69663	0.000218479	0.00594896	chr15:33154688-33155189	2.22556	TRUE
chr13:75365732-75366233	2.61826	1.33515	0.361189	3.69654	0.000218559	0.00594978	chr13:75365732-75366233	2.2255	TRUE
chr5:82018491-82018992	2.7647	1.37644	0.372371	3.69642	0.000218659	0.00595147	chr5:82018491-82018992	2.22538	TRUE
chr1:143905752-143906253	3.45237	1.36426	0.36912	3.69598	0.000219039	0.00596081	chr1:143905752-143906253	2.22469	TRUE
chr7:2608827-2609328	23.5843	-0.785581	0.21256	-3.69581	0.000219189	0.00596385	chr7:2608827-2609328	2.22447	TRUE
chr19:54532461-54532962	2.97332	1.20918	0.327188	3.69567	0.000219305	0.00596421	chr19:54532461-54532962	2.22445	TRUE
chr1:236168656-236169157	5.74828	-1.29264	0.349766	-3.69574	0.000219244	0.00596421	chr1:236168656-236169157	2.22445	TRUE
chr17:46877995-46878496	19.7049	-0.833275	0.225474	-3.69566	0.000219315	0.00596421	chr17:46877995-46878496	2.22445	TRUE
chr11:65427223-65427724	10.9813	-1.00346	0.271535	-3.69552	0.000219441	0.00596661	chr11:65427223-65427724	2.22427	TRUE
chr2:118973998-118974499	5.18226	-1.63217	0.441669	-3.69546	0.000219491	0.00596695	chr2:118973998-118974499	2.22425	TRUE
chr12:57162501-57163002	14.1038	-0.931511	0.252075	-3.69537	0.000219569	0.00596804	chr12:57162501-57163002	2.22417	TRUE
chr15:53397038-53397539	5.02927	1.21052	0.327584	3.69528	0.000219643	0.00596903	chr15:53397038-53397539	2.2241	TRUE
chr14:64715772-64716273	2.82283	1.46577	0.396673	3.69517	0.000219736	0.00597053	chr14:64715772-64716273	2.22399	TRUE
chr5:132495723-132496224	28.4372	-0.61002	0.165096	-3.69494	0.000219935	0.00597489	chr5:132495723-132496224	2.22367	TRUE
chr6:18155059-18155560	58.7909	-0.669778	0.181271	-3.69489	0.000219978	0.00597504	chr6:18155059-18155560	2.22366	TRUE
chr6:18501567-18502068	22.1828	-0.787394	0.213111	-3.69476	0.000220093	0.00597715	chr6:18501567-18502068	2.22351	TRUE
chr6:105794142-105794643	10.4776	-0.848988	0.229788	-3.69466	0.000220178	0.00597843	chr6:105794142-105794643	2.22341	TRUE
chr9:38129283-38129784	2.966	-1.60185	0.433574	-3.69452	0.000220305	0.00598085	chr9:38129283-38129784	2.22324	TRUE
chr12:57156623-57157124	10.1053	-0.921994	0.24958	-3.69417	0.000220603	0.0059879	chr12:57156623-57157124	2.22273	TRUE
chr1:145996449-145996950	45.3338	-0.748294	0.202564	-3.69412	0.00022065	0.00598815	chr1:145996449-145996950	2.22271	TRUE
chr11:60282220-60282721	5.58679	-1.23543	0.334443	-3.69398	0.000220768	0.00599032	chr11:60282220-60282721	2.22255	TRUE
chr2:32946649-32947150	3.45337	1.24528	0.337134	3.69373	0.00022099	0.00599531	chr2:32946649-32947150	2.22219	TRUE
chr5:180284084-180284585	2.7721	1.39971	0.378953	3.69362	0.000221081	0.00599676	chr5:180284084-180284585	2.22208	TRUE
chr17:1078837-1079338	2.77775	1.36277	0.368993	3.69321	0.000221444	0.00600552	chr17:1078837-1079338	2.22145	TRUE
chr7:130273163-130273664	2.15681	1.48141	0.401123	3.69317	0.00022148	0.00600552	chr7:130273163-130273664	2.22145	TRUE
chr8:1466505-1467006	4.66089	-1.48014	0.400817	-3.69282	0.000221784	0.00601273	chr8:1466505-1467006	2.22093	TRUE
chr7:28193121-28193622	4.17883	-1.28656	0.348406	-3.6927	0.000221882	0.00601334	chr7:28193121-28193622	2.22088	TRUE
chr10:123995768-123996269	8.4493	-1.01214	0.27409	-3.69274	0.000221851	0.00601334	chr10:123995768-123996269	2.22088	TRUE
chr22:23984343-23984844	2.57358	1.8177	0.49225	3.69264	0.000221941	0.00601391	chr22:23984343-23984844	2.22084	TRUE
chr22:35380816-35381317	38.872	-0.808362	0.218917	-3.69255	0.000222016	0.00601491	chr22:35380816-35381317	2.22077	TRUE
chr11:67288258-67288759	35.5062	-0.705422	0.191047	-3.6924	0.000222152	0.00601754	chr11:67288258-67288759	2.22058	TRUE
chr9:87685986-87686487	19.1695	-0.882659	0.239062	-3.69218	0.000222337	0.00602152	chr9:87685986-87686487	2.22029	TRUE
chr14:74841479-74841980	2.61578	1.31704	0.356726	3.69202	0.000222476	0.00602427	chr14:74841479-74841980	2.2201	TRUE
chr15:64984469-64984970	7.34042	-1.01632	0.27529	-3.6918	0.00022267	0.00602695	chr15:64984469-64984970	2.2199	TRUE
chr16:50266250-50266751	12.0814	-0.828479	0.224412	-3.69178	0.00022269	0.00602695	chr16:50266250-50266751	2.2199	TRUE
chr4:6768455-6768956	8.27465	-0.993384	0.269079	-3.69179	0.000222684	0.00602695	chr4:6768455-6768956	2.2199	TRUE
chr8:9082075-9082576	6.307	-1.16667	0.316047	-3.69144	0.000222986	0.00603395	chr8:9082075-9082576	2.2194	TRUE
chr17:76420977-76421478	2.13399	1.62931	0.44138	3.69139	0.000223036	0.00603427	chr17:76420977-76421478	2.21938	TRUE
chr2:218395936-218396437	58.7498	-0.68093	0.184469	-3.6913	0.000223108	0.00603518	chr2:218395936-218396437	2.21931	TRUE
chr20:48773961-48774462	12.4266	-0.853536	0.231248	-3.69099	0.000223379	0.00604147	chr20:48773961-48774462	2.21886	TRUE
chr7:35553496-35553997	4.46982	-1.46173	0.396058	-3.69071	0.000223632	0.00604727	chr7:35553496-35553997	2.21844	TRUE
chr17:5254751-5255252	7.8542	1.03349	0.280044	3.69045	0.000223859	0.00605239	chr17:5254751-5255252	2.21807	TRUE
chr6:71278133-71278634	2.69024	1.38055	0.374095	3.69038	0.000223916	0.00605288	chr6:71278133-71278634	2.21804	TRUE
chr12:112938149-112938650	14.0682	-0.857637	0.232402	-3.69031	0.000223979	0.00605355	chr12:112938149-112938650	2.21799	TRUE
chr5:89401246-89401747	4.54582	-1.393	0.377492	-3.69014	0.000224127	0.00605651	chr5:89401246-89401747	2.21778	TRUE
chr4:2837999-2838500	10.7803	-0.828306	0.224486	-3.68979	0.000224439	0.00606392	chr4:2837999-2838500	2.21725	TRUE
chr1:50110183-50110684	5.57537	0.963832	0.261234	3.68953	0.000224667	0.00606903	chr1:50110183-50110684	2.21688	TRUE
chr19:38506858-38507359	13.4584	-1.16824	0.316656	-3.68931	0.000224866	0.00607338	chr19:38506858-38507359	2.21657	TRUE
chr11:62020564-62021065	4.95851	-1.44829	0.392568	-3.68926	0.000224908	0.00607348	chr11:62020564-62021065	2.21656	TRUE
chr1:182083781-182084282	3.49375	-1.4354	0.389089	-3.68912	0.000225035	0.00607586	chr1:182083781-182084282	2.21639	TRUE
chr14:50967750-50968251	11.625	-1.10894	0.300619	-3.68887	0.00022525	0.00608063	chr14:50967750-50968251	2.21605	TRUE
chr1:55151137-55151638	16.6855	-0.881847	0.23906	-3.68881	0.000225309	0.00608119	chr1:55151137-55151638	2.21601	TRUE
chr19:10104604-10105105	3.42991	1.21845	0.330334	3.68855	0.000225533	0.00608618	chr19:10104604-10105105	2.21565	TRUE
chr13:42380722-42381223	2.55276	1.42039	0.385111	3.68827	0.000225783	0.0060919	chr13:42380722-42381223	2.21525	TRUE
chr19:39246892-39247393	3.10781	1.22761	0.332847	3.68823	0.000225822	0.00609192	chr19:39246892-39247393	2.21525	TRUE
chr17:31500039-31500540	3.34059	1.33791	0.362765	3.6881	0.000225934	0.0060939	chr17:31500039-31500540	2.2151	TRUE
chr12:105232960-105233461	2.72533	1.50966	0.409388	3.68761	0.000226371	0.00610438	chr12:105232960-105233461	2.21436	TRUE
chr14:49868072-49868573	38.8423	-0.749891	0.203356	-3.68758	0.0002264	0.00610438	chr14:49868072-49868573	2.21436	TRUE
chr2:30217569-30218070	3.91366	1.21527	0.329572	3.68742	0.000226536	0.00610597	chr2:30217569-30218070	2.21425	TRUE
chr19:43668478-43668979	75.4118	-0.749684	0.203307	-3.68745	0.000226508	0.00610597	chr19:43668478-43668979	2.21425	TRUE
chr10:5859962-5860463	4.1975	1.13367	0.307448	3.68734	0.000226615	0.00610612	chr10:5859962-5860463	2.21423	TRUE
chr17:19378074-19378575	58.2499	-0.669293	0.181512	-3.68733	0.000226619	0.00610612	chr17:19378074-19378575	2.21423	TRUE
chrX:89071450-89071951	2.1848	1.62424	0.440502	3.68725	0.000226687	0.00610691	chrX:89071450-89071951	2.21418	TRUE
chr14:61103699-61104200	6.94801	-1.30397	0.353658	-3.6871	0.000226822	0.00610847	chr14:61103699-61104200	2.21407	TRUE
chr10:71858100-71858601	9.79631	-0.874033	0.23705	-3.68712	0.000226808	0.00610847	chr10:71858100-71858601	2.21407	TRUE
chr3:129230190-129230691	17.5523	-0.796282	0.215967	-3.68706	0.000226861	0.00610849	chr3:129230190-129230691	2.21407	TRUE
chr19:49442797-49443298	15.2552	-0.869815	0.235922	-3.68688	0.000227019	0.00611169	chr19:49442797-49443298	2.21384	TRUE
chr13:113553012-113553513	2.93374	1.23837	0.33592	3.68651	0.000227352	0.00611657	chr13:113553012-113553513	2.21349	TRUE
chr18:9466712-9467213	6.04867	-1.30187	0.353144	-3.68651	0.000227355	0.00611657	chr18:9466712-9467213	2.21349	TRUE
chr19:12620445-12620946	2.4375	1.53524	0.416447	3.68652	0.000227338	0.00611657	chr19:12620445-12620946	2.21349	TRUE
chr1:234724706-234725207	11.3237	-0.875268	0.237423	-3.68654	0.000227327	0.00611657	chr1:234724706-234725207	2.21349	TRUE
chr21:42296485-42296986	3.37408	1.25086	0.339326	3.68632	0.00022752	0.00611997	chr21:42296485-42296986	2.21325	TRUE
chr18:48827519-48828020	3.44971	1.20836	0.327813	3.68611	0.00022771	0.00612404	chr18:48827519-48828020	2.21296	TRUE
chr12:29255018-29255519	5.36713	-1.50614	0.408621	-3.68591	0.000227888	0.00612778	chr12:29255018-29255519	2.2127	TRUE
chr14:73740751-73741252	4.62687	-1.29169	0.350446	-3.68585	0.000227937	0.00612805	chr14:73740751-73741252	2.21268	TRUE
chr15:69760837-69761338	10.7131	-0.903312	0.245079	-3.68579	0.00022799	0.00612845	chr15:69760837-69761338	2.21265	TRUE
chr12:124273588-124274089	2.39699	1.42523	0.38669	3.68572	0.000228055	0.00612915	chr12:124273588-124274089	2.2126	TRUE
chr3:33114277-33114778	28.3011	-0.672086	0.182352	-3.68566	0.000228113	0.00612966	chr3:33114277-33114778	2.21256	TRUE
chr20:2301110-2301611	24.8894	-0.794847	0.215671	-3.68546	0.000228288	0.00613333	chr20:2301110-2301611	2.2123	TRUE
chr12:48037387-48037888	2.98127	1.28355	0.348281	3.68537	0.000228369	0.00613446	chr12:48037387-48037888	2.21222	TRUE
chr1:231240972-231241473	17.8434	-0.749797	0.203458	-3.68527	0.000228456	0.00613576	chr1:231240972-231241473	2.21213	TRUE
chr5:173872936-173873437	7.37114	-1.04248	0.282887	-3.68514	0.000228579	0.00613698	chr5:173872936-173873437	2.21205	TRUE
chr6:3777081-3777582	2.35954	1.61519	0.438295	3.68515	0.000228566	0.00613698	chr6:3777081-3777582	2.21205	TRUE
chr6:128519815-128520316	3.17083	1.28126	0.347696	3.685	0.000228702	0.00613901	chr6:128519815-128520316	2.2119	TRUE
chr11:66970734-66971235	7.4924	-1.41481	0.383942	-3.68497	0.000228733	0.00613901	chr11:66970734-66971235	2.2119	TRUE
chr22:35330173-35330674	16.729	-0.809481	0.21968	-3.68482	0.000228864	0.00614149	chr22:35330173-35330674	2.21173	TRUE
chr17:27928611-27929112	2.30782	1.5057	0.408656	3.68451	0.00022914	0.00614786	chr17:27928611-27929112	2.21128	TRUE
chr10:73907796-73908297	18.7734	-0.81462	0.221103	-3.68435	0.000229289	0.00615081	chr10:73907796-73908297	2.21107	TRUE
chr4:69751055-69751556	8.41796	-1.09993	0.298564	-3.68406	0.000229546	0.00615353	chr4:69751055-69751556	2.21088	TRUE
chr9:68560554-68561055	5.51611	-1.2895	0.350016	-3.6841	0.000229511	0.00615353	chr9:68560554-68561055	2.21088	TRUE
chr6:148381435-148381936	5.0152	-1.39732	0.379286	-3.68408	0.000229533	0.00615353	chr6:148381435-148381936	2.21088	TRUE
chr1:203082830-203083331	2.30754	1.42772	0.387533	3.68413	0.000229489	0.00615353	chr1:203082830-203083331	2.21088	TRUE
chr3:177322799-177323300	6.09481	-1.18321	0.321174	-3.684	0.000229601	0.00615395	chr3:177322799-177323300	2.21085	TRUE
chr3:31522088-31522589	6.1975	-1.04168	0.282772	-3.68381	0.000229772	0.00615645	chr3:31522088-31522589	2.21067	TRUE
chr1:30877460-30877961	11.3959	-0.956527	0.259656	-3.68382	0.000229767	0.00615645	chr1:30877460-30877961	2.21067	TRUE
chr6:131694781-131695282	2.86198	1.32358	0.359308	3.68369	0.000229881	0.00615827	chr6:131694781-131695282	2.21054	TRUE
chr8:1766670-1767171	18.4151	-0.964087	0.26172	-3.68365	0.000229918	0.00615827	chr8:1766670-1767171	2.21054	TRUE
chr15:87940017-87940518	4.91229	-1.38675	0.376503	-3.68324	0.000230292	0.00616725	chr15:87940017-87940518	2.20991	TRUE
chr2:29115689-29116190	5.85853	-1.26951	0.344705	-3.68288	0.000230617	0.00617492	chr2:29115689-29116190	2.20937	TRUE
chr14:61561576-61562077	11.0126	-1.00077	0.271754	-3.68264	0.000230833	0.00617966	chr14:61561576-61562077	2.20904	TRUE
chr1:1919196-1919697	48.9169	-0.717496	0.194879	-3.68176	0.000231628	0.00619885	chr1:1919196-1919697	2.20769	TRUE
chr16:23497153-23497654	7.61359	-1.07765	0.292698	-3.68178	0.00023161	0.00619885	chr16:23497153-23497654	2.20769	TRUE
chr11:45058289-45058790	6.86591	-1.19736	0.325232	-3.68155	0.000231825	0.00620216	chr11:45058289-45058790	2.20746	TRUE
chr5:72955198-72955699	17.3495	-0.713065	0.193687	-3.68154	0.000231831	0.00620216	chr5:72955198-72955699	2.20746	TRUE
chr2:48227531-48228032	10.9784	-0.961585	0.261197	-3.68145	0.000231909	0.0062032	chr2:48227531-48228032	2.20738	TRUE
chr9:105157061-105157562	9.63412	-0.839274	0.227983	-3.68129	0.000232055	0.00620508	chr9:105157061-105157562	2.20725	TRUE
chr8:74321358-74321859	4.04449	1.18453	0.321771	3.68129	0.000232058	0.00620508	chr8:74321358-74321859	2.20725	TRUE
chr15:38058716-38059217	3.61366	1.19304	0.324092	3.68118	0.00023216	0.00620676	chr15:38058716-38059217	2.20714	TRUE
chr11:8832400-8832901	2.11537	1.55724	0.423039	3.68108	0.000232249	0.00620809	chr11:8832400-8832901	2.20704	TRUE
chr5:173234995-173235496	2.27207	1.55666	0.4229	3.68091	0.000232406	0.00621125	chr5:173234995-173235496	2.20682	TRUE
chr6:166633624-166634125	9.25569	-1.22379	0.332475	-3.68085	0.000232453	0.00621146	chr6:166633624-166634125	2.20681	TRUE
chr16:89065007-89065508	3.96872	1.13795	0.309163	3.68075	0.000232546	0.00621289	chr16:89065007-89065508	2.20671	TRUE
chr18:76565746-76566247	14.9258	-0.853227	0.23182	-3.68055	0.000232729	0.00621635	chr18:76565746-76566247	2.20646	TRUE
chr18:77478599-77479100	6.90302	-1.28026	0.347846	-3.68052	0.000232754	0.00621635	chr18:77478599-77479100	2.20646	TRUE
chr19:1373408-1373909	2.17338	1.62305	0.441019	3.68021	0.00023304	0.00621817	chr19:1373408-1373909	2.20634	TRUE
chr4:8348018-8348519	2.36783	1.41479	0.384412	3.6804	0.000232867	0.00621817	chr4:8348018-8348519	2.20634	TRUE
chr15:31397112-31397613	7.50195	-1.05004	0.285315	-3.68028	0.000232975	0.00621817	chr15:31397112-31397613	2.20634	TRUE
chr19:18292687-18293188	20.7663	-0.72164	0.196086	-3.68022	0.000233034	0.00621817	chr19:18292687-18293188	2.20634	TRUE
chr20:45897035-45897536	5.94439	-1.23365	0.335204	-3.6803	0.000232963	0.00621817	chr20:45897035-45897536	2.20634	TRUE
chr2:72887118-72887619	11.3155	-0.983287	0.267184	-3.68019	0.000233059	0.00621817	chr2:72887118-72887619	2.20634	TRUE
chr3:112648643-112649144	3.77963	1.16759	0.31728	3.67999	0.000233241	0.00622171	chr3:112648643-112649144	2.20609	TRUE
chr11:10502712-10503213	8.95711	-0.935745	0.254281	-3.67996	0.00023327	0.00622171	chr11:10502712-10503213	2.20609	TRUE
chr1:207156058-207156559	5.38006	-1.14263	0.310509	-3.67987	0.000233355	0.00622294	chr1:207156058-207156559	2.206	TRUE
chr6:157021952-157022453	26.2134	-0.678868	0.184488	-3.67974	0.000233468	0.00622488	chr6:157021952-157022453	2.20587	TRUE
chr5:154197250-154197751	2.97201	1.39074	0.377962	3.67959	0.000233609	0.00622761	chr5:154197250-154197751	2.20568	TRUE
chr2:203535188-203535689	32.7385	-0.721829	0.196177	-3.67947	0.00023372	0.00622902	chr2:203535188-203535689	2.20558	TRUE
chr10:79133356-79133857	3.39969	1.24479	0.33831	3.67945	0.000233741	0.00622902	chr10:79133356-79133857	2.20558	TRUE
chr3:58199748-58200249	2.69997	1.32372	0.359775	3.6793	0.000233876	0.00623074	chr3:58199748-58200249	2.20546	TRUE
chr19:41298184-41298685	28.9055	-0.853377	0.231944	-3.67924	0.00023393	0.00623074	chr19:41298184-41298685	2.20546	TRUE
chr10:63707235-63707736	9.59066	-1.02361	0.278212	-3.67924	0.000233933	0.00623074	chr10:63707235-63707736	2.20546	TRUE
chr2:8680149-8680650	3.09082	1.31603	0.357695	3.6792	0.000233963	0.00623074	chr2:8680149-8680650	2.20546	TRUE
chr13:30662448-30662949	15.4593	-0.804261	0.218606	-3.67905	0.000234107	0.00623352	chr13:30662448-30662949	2.20527	TRUE
chr13:33355398-33355899	15.4881	-0.844419	0.229545	-3.67866	0.000234465	0.00624201	chr13:33355398-33355899	2.20468	TRUE
chr2:144097345-144097846	2.17082	1.49831	0.40731	3.67856	0.000234552	0.00624222	chr2:144097345-144097846	2.20466	TRUE
chr7:55552545-55553046	4.68044	-1.21952	0.331519	-3.67859	0.000234529	0.00624222	chr7:55552545-55553046	2.20466	TRUE
chr6:43427289-43427790	24.8493	-0.6338	0.172302	-3.67842	0.000234679	0.00624454	chr6:43427289-43427790	2.2045	TRUE
chr6:10655661-10656162	2.85759	1.22891	0.334102	3.67824	0.000234848	0.006248	chr6:10655661-10656162	2.20426	TRUE
chr3:48518993-48519494	3.02013	1.25195	0.34039	3.678	0.000235071	0.00625286	chr3:48518993-48519494	2.20392	TRUE
chr2:217789140-217789641	11.0903	-0.936109	0.254537	-3.6777	0.00023535	0.00625851	chr2:217789140-217789641	2.20353	TRUE
chr1:109910464-109910965	8.6739	0.992027	0.269745	3.67764	0.000235402	0.00625851	chr1:109910464-109910965	2.20353	TRUE
chr22:30252359-30252860	3.20431	1.27454	0.346562	3.67768	0.000235366	0.00625851	chr22:30252359-30252860	2.20353	TRUE
chr12:53579389-53579890	7.69737	-1.11187	0.302353	-3.6774	0.000235625	0.0062634	chr12:53579389-53579890	2.20319	TRUE
chr1:151867706-151868207	3.09075	-1.56377	0.425246	-3.67733	0.000235685	0.00626341	chr1:151867706-151868207	2.20319	TRUE
chr4:84967274-84967775	11.1138	-0.863315	0.234768	-3.67731	0.000235705	0.00626341	chr4:84967274-84967775	2.20319	TRUE
chrX:74382620-74383121	5.43354	-1.14866	0.312372	-3.67722	0.000235792	0.00626468	chrX:74382620-74383121	2.2031	TRUE
chr10:118732174-118732675	7.396	-1.11104	0.302155	-3.67703	0.000235962	0.00626813	chr10:118732174-118732675	2.20286	TRUE
chr5:178393036-178393537	10.1433	-1.29617	0.352531	-3.67676	0.000236213	0.00627269	chr5:178393036-178393537	2.20255	TRUE
chr4:6942167-6942668	17.9404	-0.75895	0.206418	-3.67677	0.000236208	0.00627269	chr4:6942167-6942668	2.20255	TRUE
chr12:94678301-94678802	6.10209	-1.09007	0.296486	-3.67665	0.000236319	0.00627447	chr12:94678301-94678802	2.20242	TRUE
chr1:19453730-19454231	9.04696	-0.997973	0.271443	-3.67655	0.000236413	0.00627591	chr1:19453730-19454231	2.20232	TRUE
chr3:30667135-30667636	2.41586	1.41363	0.384505	3.67649	0.000236467	0.00627629	chr3:30667135-30667636	2.2023	TRUE
chr2:143083607-143084108	5.11771	-1.31274	0.357079	-3.67632	0.00023662	0.00627656	chr2:143083607-143084108	2.20228	TRUE
chr2:137964456-137964957	8.47687	-0.917962	0.249695	-3.67634	0.000236606	0.00627656	chr2:137964456-137964957	2.20228	TRUE
chr1:149712404-149712905	2.65603	1.3497	0.367134	3.67631	0.000236636	0.00627656	chr1:149712404-149712905	2.20228	TRUE
chr12:112870531-112871032	3.7988	1.07032	0.291132	3.67639	0.000236557	0.00627656	chr12:112870531-112871032	2.20228	TRUE
chr12:6792521-6793022	17.2042	-0.794176	0.21603	-3.67623	0.000236704	0.00627731	chr12:6792521-6793022	2.20223	TRUE
chr11:67113226-67113727	2.48614	1.29219	0.351523	3.67599	0.000236929	0.0062822	chr11:67113226-67113727	2.20189	TRUE
chr1:8106748-8107249	5.89805	-1.20542	0.327926	-3.67589	0.000237018	0.00628306	chr1:8106748-8107249	2.20183	TRUE
chr5:150391331-150391832	2.87646	1.3397	0.364458	3.67587	0.000237041	0.00628306	chr5:150391331-150391832	2.20183	TRUE
chr1:200154089-200154590	2.01086	1.61647	0.439765	3.67575	0.000237147	0.00628484	chr1:200154089-200154590	2.20171	TRUE
chr20:63787261-63787762	2.37743	1.48306	0.403507	3.67542	0.000237455	0.00629088	chr20:63787261-63787762	2.20129	TRUE
chr5:142816436-142816937	9.43301	-1.05157	0.286108	-3.67543	0.000237453	0.00629088	chr5:142816436-142816937	2.20129	TRUE
chr1:191582108-191582609	2.48863	1.3982	0.380497	3.67467	0.000238154	0.00630834	chr1:191582108-191582609	2.20008	TRUE
chr11:72793520-72794021	35.3769	-0.679201	0.184836	-3.67462	0.000238207	0.00630871	chr11:72793520-72794021	2.20006	TRUE
chr21:34808170-34808671	5.17448	-1.38096	0.375824	-3.67449	0.000238326	0.00631078	chr21:34808170-34808671	2.19992	TRUE
chr5:42837550-42838051	10.965	-1.0681	0.290691	-3.67434	0.000238465	0.00631235	chr5:42837550-42838051	2.19981	TRUE
chr20:4802470-4802971	5.3247	-1.30568	0.355349	-3.67437	0.000238438	0.00631235	chr20:4802470-4802971	2.19981	TRUE
chr7:30914556-30915057	2.4619	1.45893	0.397118	3.6738	0.000238969	0.0063239	chr7:30914556-30915057	2.19901	TRUE
chr7:44105426-44105927	2.26955	1.46994	0.400116	3.67379	0.000238981	0.0063239	chr7:44105426-44105927	2.19901	TRUE
chr3:32817122-32817623	3.23131	1.22989	0.334779	3.67372	0.000239041	0.00632442	chr3:32817122-32817623	2.19898	TRUE
chr6:34298901-34299402	2.52019	1.54057	0.419362	3.6736	0.000239153	0.00632561	chr6:34298901-34299402	2.1989	TRUE
chr6:163122306-163122807	3.20495	1.26778	0.345105	3.67359	0.000239166	0.00632561	chr6:163122306-163122807	2.1989	TRUE
chr13:95244949-95245450	5.21335	1.01224	0.275552	3.67352	0.000239235	0.00632639	chr13:95244949-95245450	2.19884	TRUE
chr6:159117456-159117957	7.16303	-1.14264	0.311056	-3.67344	0.00023931	0.00632732	chr6:159117456-159117957	2.19878	TRUE
chr9:137365011-137365512	2.91531	1.36422	0.371384	3.67334	0.000239399	0.00632776	chr9:137365011-137365512	2.19875	TRUE
chr12:111834896-111835397	5.62537	-1.34374	0.365809	-3.67333	0.000239407	0.00632776	chr12:111834896-111835397	2.19875	TRUE
chr7:41738709-41739210	2.01455	1.57585	0.42902	3.67313	0.000239599	0.00633071	chr7:41738709-41739210	2.19855	TRUE
chr19:506938-507439	50.8045	-0.652916	0.177753	-3.67316	0.000239573	0.00633071	chr19:506938-507439	2.19855	TRUE
chr7:6284945-6285446	1.96771	1.58532	0.431618	3.67296	0.000239755	0.00633329	chr7:6284945-6285446	2.19837	TRUE
chr2:218847603-218848104	7.08181	-1.06752	0.290643	-3.67294	0.000239776	0.00633329	chr2:218847603-218848104	2.19837	TRUE
chr20:48723723-48724224	11.0995	-0.872627	0.237591	-3.67282	0.00023989	0.00633417	chr20:48723723-48724224	2.19831	TRUE
chr22:23726608-23727109	2.34857	1.42515	0.388022	3.67285	0.000239859	0.00633417	chr22:23726608-23727109	2.19831	TRUE
chr7:91946479-91946980	4.5478	1.06593	0.290264	3.67226	0.000240418	0.00634704	chr7:91946479-91946980	2.19743	TRUE
chr5:157362031-157362532	5.37571	1.28133	0.348934	3.67212	0.000240546	0.00634937	chr5:157362031-157362532	2.19727	TRUE
chr3:183944718-183945219	2.2183	1.50241	0.40917	3.67186	0.000240791	0.00635477	chr3:183944718-183945219	2.1969	TRUE
chr8:6690347-6690848	3.42498	1.28927	0.351137	3.67171	0.000240938	0.00635759	chr8:6690347-6690848	2.19671	TRUE
chr11:72584310-72584811	22.5751	-0.893434	0.243336	-3.67161	0.000241029	0.00635788	chr11:72584310-72584811	2.19669	TRUE
chr14:81169551-81170052	16.4148	-0.769421	0.209558	-3.67164	0.000240995	0.00635788	chr14:81169551-81170052	2.19669	TRUE
chr11:77037982-77038483	2.53382	1.37971	0.375817	3.67123	0.000241387	0.00636572	chr11:77037982-77038483	2.19615	TRUE
chr19:48810822-48811323	16.0652	-0.749691	0.204208	-3.67121	0.000241407	0.00636572	chr19:48810822-48811323	2.19615	TRUE
chr12:7498725-7499226	14.4895	-0.834152	0.227253	-3.67059	0.00024199	0.00638002	chr12:7498725-7499226	2.19518	TRUE
chr20:56358623-56359124	21.9541	-0.771103	0.210082	-3.67048	0.000242097	0.00638178	chr20:56358623-56359124	2.19506	TRUE
chr5:56840473-56840974	3.41961	1.27368	0.347032	3.67021	0.000242355	0.00638753	chr5:56840473-56840974	2.19467	TRUE
chr17:59845818-59846319	12.0873	-0.847756	0.230992	-3.67007	0.000242484	0.00638986	chr17:59845818-59846319	2.19451	TRUE
chr11:62880612-62881113	23.7797	-0.645111	0.175779	-3.67002	0.000242533	0.00639007	chr11:62880612-62881113	2.19449	TRUE
chr3:149507957-149508458	6.53918	-1.26141	0.343741	-3.66965	0.000242887	0.00639729	chr3:149507957-149508458	2.194	TRUE
chr20:32536242-32536743	6.83044	0.980639	0.267228	3.66968	0.000242858	0.00639729	chr20:32536242-32536743	2.194	TRUE
chr22:36252808-36253309	7.98827	-0.959103	0.26137	-3.66952	0.000243006	0.00639936	chr22:36252808-36253309	2.19386	TRUE
chr21:15468328-15468829	1.95628	1.66309	0.453238	3.66935	0.000243165	0.00640145	chr21:15468328-15468829	2.19372	TRUE
chr8:128049103-128049604	24.0381	-0.682966	0.186128	-3.66934	0.000243175	0.00640145	chr8:128049103-128049604	2.19372	TRUE
chr6:14130596-14131097	2.65658	1.38811	0.378304	3.66931	0.000243207	0.00640145	chr6:14130596-14131097	2.19372	TRUE
chr19:46413370-46413871	2.8668	1.35871	0.370308	3.66915	0.000243359	0.00640438	chr19:46413370-46413871	2.19352	TRUE
chr3:12144038-12144539	5.81759	-1.51103	0.41185	-3.66889	0.000243605	0.00640662	chr3:12144038-12144539	2.19337	TRUE
chr11:116283258-116283759	5.4198	-1.51844	0.413859	-3.66897	0.000243533	0.00640662	chr11:116283258-116283759	2.19337	TRUE
chr1:185672911-185673412	13.1423	-0.89152	0.242987	-3.66901	0.000243494	0.00640662	chr1:185672911-185673412	2.19337	TRUE
chr17:79942749-79943250	2.73443	1.31305	0.357889	3.66887	0.000243625	0.00640662	chr17:79942749-79943250	2.19337	TRUE
chr12:552432-552933	2.74774	1.38638	0.377879	3.66885	0.000243647	0.00640662	chr12:552432-552933	2.19337	TRUE
chr7:139771327-139771828	4.66035	-1.30207	0.354907	-3.66876	0.000243725	0.00640761	chr7:139771327-139771828	2.1933	TRUE
chr1:36450281-36450782	30.2778	-0.697135	0.190027	-3.66861	0.000243868	0.00640797	chr1:36450281-36450782	2.19328	TRUE
chr3:107650757-107651258	4.50643	-1.54643	0.421527	-3.66865	0.000243838	0.00640797	chr3:107650757-107651258	2.19328	TRUE
chr6:10523803-10524304	4.99372	-1.3575	0.370024	-3.66869	0.000243794	0.00640797	chr6:10523803-10524304	2.19328	TRUE
chr17:68378782-68379283	5.39991	-1.41776	0.38646	-3.66858	0.000243901	0.00640797	chr17:68378782-68379283	2.19328	TRUE
chr9:136539651-136540152	25.7709	-0.740719	0.201919	-3.6684	0.00024407	0.00641136	chr9:136539651-136540152	2.19305	TRUE
chr2:27621165-27621666	2.47912	1.4033	0.38255	3.66829	0.000244181	0.0064132	chr2:27621165-27621666	2.19293	TRUE
chr14:23153659-23154160	7.81551	-1.14497	0.312136	-3.66819	0.000244277	0.00641466	chr14:23153659-23154160	2.19283	TRUE
chr1:108050073-108050574	11.7169	-0.904985	0.246738	-3.66779	0.000244652	0.00642343	chr1:108050073-108050574	2.19223	TRUE
chr17:40341089-40341590	26.2164	-0.755121	0.205889	-3.66762	0.000244816	0.00642668	chr17:40341089-40341590	2.19201	TRUE
chr15:75843753-75844254	15.7414	-0.743956	0.202847	-3.66758	0.000244862	0.00642681	chr15:75843753-75844254	2.192	TRUE
chr12:57693706-57694207	38.1832	-0.722399	0.196977	-3.66743	0.000245002	0.00642942	chr12:57693706-57694207	2.19183	TRUE
chr4:150583116-150583617	2.25985	1.53959	0.419814	3.66732	0.00024511	0.0064312	chr4:150583116-150583617	2.19171	TRUE
chr17:8041278-8041779	9.28039	-1.41683	0.386352	-3.66719	0.00024523	0.00643326	chr17:8041278-8041779	2.19157	TRUE
chr1:41274746-41275247	10.1958	-1.00613	0.274363	-3.66713	0.000245285	0.00643365	chr1:41274746-41275247	2.19154	TRUE
chr16:57061250-57061751	6.39752	-1.27602	0.347981	-3.66693	0.000245485	0.00643781	chr16:57061250-57061751	2.19126	TRUE
chr1:85276438-85276939	57.714	-0.69319	0.189044	-3.66683	0.00024558	0.00643925	chr1:85276438-85276939	2.19116	TRUE
chr15:40379746-40380247	7.0262	-1.12709	0.307389	-3.66665	0.000245749	0.00644261	chr15:40379746-40380247	2.19094	TRUE
chr19:18392364-18392865	16.6051	-0.803133	0.219043	-3.66656	0.000245835	0.0064438	chr19:18392364-18392865	2.19086	TRUE
chr19:19528605-19529106	2.77467	1.34166	0.365921	3.66652	0.000245877	0.00644384	chr19:19528605-19529106	2.19086	TRUE
chr4:152106108-152106609	8.85687	-1.00595	0.274368	-3.66645	0.000245944	0.00644451	chr4:152106108-152106609	2.19081	TRUE
chr5:177510608-177511109	10.0282	-1.14923	0.313458	-3.66629	0.000246091	0.0064459	chr5:177510608-177511109	2.19072	TRUE
chr9:85743468-85743969	7.1997	-1.00675	0.274596	-3.66631	0.000246079	0.0064459	chr9:85743468-85743969	2.19072	TRUE
chr17:78040725-78041226	6.09239	-1.10709	0.301971	-3.66622	0.00024616	0.0064459	chr17:78040725-78041226	2.19072	TRUE
chr1:235946108-235946609	12.2348	-0.954999	0.260483	-3.66626	0.000246124	0.0064459	chr1:235946108-235946609	2.19072	TRUE
chrX:150200890-150201391	5.40694	-1.76034	0.48019	-3.66593	0.000246444	0.00645196	chrX:150200890-150201391	2.19031	TRUE
chr2:113089911-113090412	3.90935	1.13319	0.309117	3.6659	0.000246473	0.00645196	chr2:113089911-113090412	2.19031	TRUE
chr11:101552832-101553333	2.82609	1.45537	0.397023	3.66571	0.000246658	0.0064541	chr11:101552832-101553333	2.19016	TRUE
chr9:99445250-99445751	2.12091	1.7141	0.467606	3.66569	0.000246677	0.0064541	chr9:99445250-99445751	2.19016	TRUE
chr16:660715-661216	29.513	-0.701102	0.191261	-3.66569	0.000246677	0.0064541	chr16:660715-661216	2.19016	TRUE
chr6:14091395-14091896	4.11809	1.17572	0.320763	3.66539	0.000246963	0.00646051	chr6:14091395-14091896	2.18973	TRUE
chr18:47953448-47953949	7.09757	-1.148	0.313245	-3.66488	0.000247453	0.00647156	chr18:47953448-47953949	2.18899	TRUE
chr20:50440685-50441186	9.3121	-1.40272	0.382749	-3.66487	0.000247467	0.00647156	chr20:50440685-50441186	2.18899	TRUE
chr2:99898250-99898751	4.12141	1.18973	0.324655	3.66459	0.000247734	0.00647746	chr2:99898250-99898751	2.1886	TRUE
chr19:1265289-1265790	7.25261	-1.14704	0.313015	-3.66448	0.000247846	0.0064793	chr19:1265289-1265790	2.18847	TRUE
chr18:48903013-48903514	17.0321	-0.936144	0.255468	-3.66443	0.000247886	0.0064793	chr18:48903013-48903514	2.18847	TRUE
chr11:68839158-68839659	30.1327	-0.726716	0.198339	-3.66401	0.000248294	0.00648555	chr11:68839158-68839659	2.18805	TRUE
chr9:131273763-131274264	9.79986	-0.993513	0.271153	-3.66403	0.00024828	0.00648555	chr9:131273763-131274264	2.18805	TRUE
chr3:187777254-187777755	9.37494	-0.932831	0.254596	-3.66396	0.000248345	0.00648555	chr3:187777254-187777755	2.18805	TRUE
chr15:81304185-81304686	14.0088	-0.915708	0.249912	-3.66413	0.000248182	0.00648555	chr15:81304185-81304686	2.18805	TRUE
chr1:228139856-228140357	72.8011	-0.633986	0.173034	-3.66393	0.000248372	0.00648555	chr1:228139856-228140357	2.18805	TRUE
chr10:72274642-72275143	9.49827	-0.98469	0.268743	-3.66405	0.000248254	0.00648555	chr10:72274642-72275143	2.18805	TRUE
chrX:107272284-107272785	2.40481	1.58399	0.432353	3.66365	0.000248643	0.00649157	chrX:107272284-107272785	2.18765	TRUE
chr19:46733229-46733730	18.4613	-0.782295	0.213566	-3.66301	0.000249266	0.00650677	chr19:46733229-46733730	2.18663	TRUE
chr4:84592524-84593025	2.38499	1.46295	0.399399	3.66288	0.000249396	0.00650822	chr4:84592524-84593025	2.18654	TRUE
chr14:100350211-100350712	3.79771	1.28418	0.350605	3.66274	0.000249528	0.00650822	chr14:100350211-100350712	2.18654	TRUE
chr5:179345278-179345779	7.50678	-1.55457	0.42442	-3.6628	0.000249471	0.00650822	chr5:179345278-179345779	2.18654	TRUE
chr10:122499011-122499512	6.24692	-1.36094	0.371562	-3.66275	0.000249521	0.00650822	chr10:122499011-122499512	2.18654	TRUE
chr11:6200877-6201378	10.4145	-0.981615	0.267994	-3.66283	0.000249446	0.00650822	chr11:6200877-6201378	2.18654	TRUE
chr7:73734671-73735172	12.5318	-1.07546	0.293637	-3.66255	0.000249713	0.00651198	chr7:73734671-73735172	2.18629	TRUE
chr1:31826701-31827202	3.9121	-1.32901	0.362899	-3.6622	0.000250063	0.00652002	chr1:31826701-31827202	2.18575	TRUE
chr12:52059571-52060072	3.00805	1.52748	0.417108	3.66208	0.000250175	0.0065208	chr12:52059571-52060072	2.1857	TRUE
chr10:102434514-102435015	11.8357	-0.9321	0.254527	-3.66209	0.000250171	0.0065208	chr10:102434514-102435015	2.1857	TRUE
chr6:36667004-36667505	16.4829	-0.842878	0.230183	-3.66178	0.000250469	0.00652738	chr6:36667004-36667505	2.18526	TRUE
chrX:66050081-66050582	17.0878	-0.867756	0.236983	-3.66167	0.000250572	0.006529	chrX:66050081-66050582	2.18515	TRUE
chr14:81427256-81427757	10.6103	-1.0442	0.285183	-3.66149	0.000250751	0.00653259	chr14:81427256-81427757	2.18491	TRUE
chr19:53549286-53549787	8.31928	-1.07679	0.294129	-3.66095	0.000251278	0.00654523	chr19:53549286-53549787	2.18408	TRUE
chr3:151903596-151904097	2.59426	1.49366	0.408019	3.66077	0.000251463	0.00654896	chr3:151903596-151904097	2.18383	TRUE
chr10:80143665-80144166	6.45955	-1.01794	0.278071	-3.6607	0.000251527	0.00654908	chr10:80143665-80144166	2.18382	TRUE
chr22:42623341-42623842	3.57103	1.24381	0.339777	3.66068	0.00025155	0.00654908	chr22:42623341-42623842	2.18382	TRUE
chr6:157021268-157021769	29.9881	-0.593051	0.162025	-3.66025	0.000251969	0.0065589	chr6:157021268-157021769	2.18317	TRUE
chr2:218259059-218259560	8.81977	-0.963785	0.263325	-3.66006	0.000252154	0.00655941	chr2:218259059-218259560	2.18313	TRUE
chr10:14009429-14009930	2.79554	1.4896	0.406983	3.66011	0.000252109	0.00655941	chr10:14009429-14009930	2.18313	TRUE
chr1:167220453-167220954	52.4688	-0.680546	0.185935	-3.66013	0.00025209	0.00655941	chr1:167220453-167220954	2.18313	TRUE
chr9:101585670-101586171	9.08966	-0.961694	0.262751	-3.6601	0.000252114	0.00655941	chr9:101585670-101586171	2.18313	TRUE
chr1:154405092-154405593	34.2838	-0.706406	0.193015	-3.65985	0.000252366	0.00656385	chr1:154405092-154405593	2.18284	TRUE
chr3:30498575-30499076	3.18382	1.36166	0.37207	3.65969	0.000252523	0.00656684	chr3:30498575-30499076	2.18264	TRUE
chr7:2523375-2523876	8.39935	-0.97104	0.265342	-3.65958	0.000252634	0.00656864	chr7:2523375-2523876	2.18252	TRUE
chr1:243507311-243507812	2.22355	1.47909	0.404187	3.65941	0.000252792	0.00657041	chr1:243507311-243507812	2.18241	TRUE
chr9:120583981-120584482	7.80658	-1.10204	0.301152	-3.65941	0.000252798	0.00657041	chr9:120583981-120584482	2.18241	TRUE
chr2:26011689-26012190	5.82168	-1.19567	0.326741	-3.65938	0.000252826	0.00657041	chr2:26011689-26012190	2.18241	TRUE
chr12:47306729-47307230	2.73202	1.48281	0.405212	3.65933	0.000252872	0.00657052	chr12:47306729-47307230	2.1824	TRUE
chr15:72339723-72340224	4.19204	-1.34342	0.367128	-3.65927	0.000252936	0.0065711	chr15:72339723-72340224	2.18236	TRUE
chr11:69417243-69417744	2.64912	1.36523	0.373103	3.65912	0.000253081	0.00657378	chr11:69417243-69417744	2.18218	TRUE
chr1:171313804-171314305	22.0574	-0.719446	0.196663	-3.65827	0.000253926	0.00659466	chr1:171313804-171314305	2.18081	TRUE
chr9:87793284-87793785	10.8341	-0.912148	0.249343	-3.65821	0.000253981	0.00659499	chr9:87793284-87793785	2.18079	TRUE
chr7:73749915-73750416	2.50314	1.48088	0.404838	3.65796	0.000254235	0.0066005	chr7:73749915-73750416	2.18042	TRUE
chr6:117771362-117771863	2.42975	1.30247	0.356088	3.65772	0.000254469	0.00660551	chr6:117771362-117771863	2.18009	TRUE
chr8:141254454-141254955	3.22913	1.30146	0.355822	3.65761	0.000254582	0.00660735	chr8:141254454-141254955	2.17997	TRUE
chr4:168781914-168782415	2.42546	1.43502	0.392364	3.65738	0.000254808	0.00661213	chr4:168781914-168782415	2.17966	TRUE
chr19:54189671-54190172	94.519	-0.749346	0.204911	-3.65693	0.000255254	0.00662188	chr19:54189671-54190172	2.17902	TRUE
chr7:47473776-47474277	9.10572	-0.964941	0.263867	-3.65692	0.000255267	0.00662188	chr7:47473776-47474277	2.17902	TRUE
chr3:69408921-69409422	17.541	-0.881792	0.241148	-3.65664	0.000255541	0.00662679	chr3:69408921-69409422	2.1787	TRUE
chr22:17436436-17436937	2.51064	1.38726	0.379381	3.65666	0.000255528	0.00662679	chr22:17436436-17436937	2.1787	TRUE
chr11:60986098-60986599	2.87055	1.434	0.392174	3.65653	0.00025565	0.00662854	chr11:60986098-60986599	2.17858	TRUE
chr14:95186000-95186501	8.88415	-0.978254	0.267548	-3.65637	0.000255809	0.00663157	chr14:95186000-95186501	2.17838	TRUE
chr1:247407128-247407629	13.3265	-0.972603	0.266007	-3.65631	0.000255868	0.00663201	chr1:247407128-247407629	2.17836	TRUE
chr10:96591917-96592418	4.10416	1.19473	0.326767	3.65622	0.000255957	0.00663292	chr10:96591917-96592418	2.1783	TRUE
chr7:128236866-128237367	6.1153	-1.54958	0.423822	-3.65619	0.000255987	0.00663292	chr7:128236866-128237367	2.1783	TRUE
chr22:46674301-46674802	9.97116	1.03518	0.283147	3.65599	0.000256192	0.00663716	chr22:46674301-46674802	2.17802	TRUE
chr4:2798312-2798813	24.0569	-0.676407	0.185024	-3.65577	0.000256406	0.00664161	chr4:2798312-2798813	2.17773	TRUE
chr11:78331433-78331934	3.01417	1.36509	0.37346	3.65526	0.000256922	0.00665387	chr11:78331433-78331934	2.17693	TRUE
chr14:104158802-104159303	2.32437	1.57197	0.430102	3.65489	0.000257292	0.00666238	chr14:104158802-104159303	2.17637	TRUE
chr6:158999655-159000156	24.3492	-0.67541	0.184801	-3.65481	0.000257376	0.00666344	chr6:158999655-159000156	2.1763	TRUE
chr11:117986105-117986606	48.9419	-0.6748	0.184637	-3.65474	0.000257442	0.00666408	chr11:117986105-117986606	2.17626	TRUE
chr13:48437372-48437873	10.4007	-1.04628	0.286294	-3.65456	0.000257625	0.00666553	chr13:48437372-48437873	2.17617	TRUE
chr3:4978460-4978961	51.0066	-0.704051	0.192647	-3.65462	0.00025756	0.00666553	chr3:4978460-4978961	2.17617	TRUE
chr14:105487501-105488002	14.9642	-0.781577	0.213862	-3.65458	0.000257604	0.00666553	chr14:105487501-105488002	2.17617	TRUE
chr3:37811597-37812098	2.26812	1.46185	0.400031	3.65433	0.000257853	0.00667033	chr3:37811597-37812098	2.17585	TRUE
chr19:54654941-54655442	6.15173	-1.40585	0.384722	-3.6542	0.000257988	0.00667174	chr19:54654941-54655442	2.17576	TRUE
chr7:147885795-147886296	2.97252	1.4303	0.391412	3.65419	0.000257991	0.00667174	chr7:147885795-147886296	2.17576	TRUE
chr1:203327234-203327735	34.3396	-0.779982	0.213457	-3.65404	0.000258147	0.00667466	chr1:203327234-203327735	2.17557	TRUE
chr6:163405688-163406189	21.6224	-0.699821	0.191524	-3.65395	0.000258236	0.00667479	chr6:163405688-163406189	2.17556	TRUE
chr18:58800544-58801045	2.36528	1.38812	0.379893	3.65399	0.0002582	0.00667479	chr18:58800544-58801045	2.17556	TRUE
chr16:14974781-14975282	31.9067	-0.727459	0.199095	-3.65384	0.00025835	0.00667665	chr16:14974781-14975282	2.17544	TRUE
chr3:45679811-45680312	4.32987	1.0799	0.295567	3.65367	0.000258521	0.00667779	chr3:45679811-45680312	2.17537	TRUE
chr10:113241540-113242041	2.97536	1.27836	0.349882	3.6537	0.000258488	0.00667779	chr10:113241540-113242041	2.17537	TRUE
chr1:39954275-39954776	8.81158	-0.984373	0.26942	-3.65368	0.00025851	0.00667779	chr1:39954275-39954776	2.17537	TRUE
chr7:26645070-26645571	2.60203	1.33746	0.366064	3.65362	0.000258574	0.00667806	chr7:26645070-26645571	2.17535	TRUE
chr4:119025814-119026315	6.06192	-1.19573	0.327295	-3.65338	0.000258806	0.00668297	chr4:119025814-119026315	2.17503	TRUE
chr1:203202420-203202921	6.73348	-1.12582	0.308163	-3.65332	0.000258867	0.00668346	chr1:203202420-203202921	2.175	TRUE
chr9:755898-756399	6.88658	-1.22227	0.334578	-3.65318	0.000259013	0.00668614	chr9:755898-756399	2.17482	TRUE
chr8:11857128-11857629	10.183	-0.952262	0.260672	-3.65311	0.000259085	0.00668689	chr8:11857128-11857629	2.17478	TRUE
chr10:77554905-77555406	13.0821	-1.14082	0.312292	-3.65306	0.000259137	0.00668715	chr10:77554905-77555406	2.17476	TRUE
chr3:15342892-15343393	5.04665	-1.3807	0.377971	-3.65292	0.000259278	0.0066897	chr3:15342892-15343393	2.17459	TRUE
chr7:101828505-101829006	4.38373	1.17695	0.322207	3.65278	0.000259413	0.00669207	chr7:101828505-101829006	2.17444	TRUE
chr13:113272603-113273104	12.1505	-1.24262	0.340206	-3.65255	0.000259646	0.00669701	chr13:113272603-113273104	2.17412	TRUE
chr1:184152471-184152972	6.8706	-1.15151	0.315287	-3.65227	0.000259937	0.00670341	chr1:184152471-184152972	2.1737	TRUE
chr14:20891406-20891907	4.87693	-1.14752	0.3142	-3.6522	0.000260004	0.00670404	chr14:20891406-20891907	2.17366	TRUE
chr5:150409699-150410200	22.8575	-0.762803	0.20887	-3.65205	0.000260156	0.00670605	chr5:150409699-150410200	2.17353	TRUE
chr21:43776081-43776582	26.4004	-0.739581	0.202512	-3.65204	0.000260166	0.00670605	chr21:43776081-43776582	2.17353	TRUE
chr11:122714431-122714932	8.62857	-1.13098	0.309695	-3.65191	0.000260296	0.00670829	chr11:122714431-122714932	2.17339	TRUE
chr10:79139013-79139514	6.88873	0.984539	0.269599	3.65187	0.000260341	0.00670837	chr10:79139013-79139514	2.17338	TRUE
chr6:169997729-169998230	5.64029	-1.24288	0.340385	-3.6514	0.000260817	0.00671953	chr6:169997729-169998230	2.17266	TRUE
chr11:34268890-34269391	2.39289	1.40925	0.385972	3.65118	0.000261038	0.00672412	chr11:34268890-34269391	2.17236	TRUE
chr5:179792670-179793171	15.0473	-0.788605	0.215991	-3.65111	0.000261114	0.006725	chr5:179792670-179793171	2.17231	TRUE
chr11:65497327-65497828	69.0513	-0.758549	0.207782	-3.6507	0.000261528	0.00673347	chr11:65497327-65497828	2.17176	TRUE
chr20:46010465-46010966	9.3844	-1.02021	0.279453	-3.65073	0.000261493	0.00673347	chr20:46010465-46010966	2.17176	TRUE
chr17:44024297-44024798	2.14767	1.68671	0.462043	3.65055	0.000261675	0.00673615	chr17:44024297-44024798	2.17159	TRUE
chr14:93375712-93376213	2.15529	1.50083	0.411133	3.65048	0.000261755	0.00673712	chr14:93375712-93376213	2.17153	TRUE
chr3:142650236-142650737	7.29547	-1.34118	0.367413	-3.65035	0.000261888	0.00673944	chr3:142650236-142650737	2.17138	TRUE
chr12:69348090-69348591	13.6635	-0.886217	0.242788	-3.65016	0.000262072	0.00674308	chr12:69348090-69348591	2.17114	TRUE
chr4:163592184-163592685	4.43698	-1.33577	0.365959	-3.65005	0.000262185	0.00674355	chr4:163592184-163592685	2.17111	TRUE
chr16:85867091-85867592	4.84656	1.03134	0.282557	3.65002	0.000262218	0.00674355	chr16:85867091-85867592	2.17111	TRUE
chr18:56468340-56468841	16.3579	-0.823814	0.225698	-3.65007	0.000262172	0.00674355	chr18:56468340-56468841	2.17111	TRUE
chr3:12955141-12955642	11.6179	-0.937696	0.256907	-3.64995	0.000262294	0.00674439	chr3:12955141-12955642	2.17106	TRUE
chr9:70046318-70046819	8.45576	-1.25538	0.343956	-3.64982	0.000262429	0.00674677	chr9:70046318-70046819	2.1709	TRUE
chr20:45898279-45898780	5.04543	-1.22833	0.336556	-3.64971	0.000262534	0.00674836	chr20:45898279-45898780	2.1708	TRUE
chr4:109815970-109816471	3.79883	1.18677	0.325177	3.6496	0.000262649	0.00675023	chr4:109815970-109816471	2.17068	TRUE
chr13:113152201-113152702	8.34364	-0.925842	0.253687	-3.64955	0.000262704	0.00675055	chr13:113152201-113152702	2.17066	TRUE
chr8:117956785-117957286	6.04565	-1.22935	0.336876	-3.64927	0.000262984	0.00675665	chr8:117956785-117957286	2.17027	TRUE
chr16:84599561-84600062	24.581	-0.674727	0.184901	-3.64913	0.000263128	0.00675921	chr16:84599561-84600062	2.1701	TRUE
chr1:234866338-234866839	8.78068	-1.29405	0.354623	-3.64909	0.000263169	0.00675921	chr1:234866338-234866839	2.1701	TRUE
chr2:42979500-42980001	2.36066	1.51016	0.41391	3.64851	0.000263761	0.0067733	chr2:42979500-42980001	2.1692	TRUE
chr5:126508868-126509369	6.48059	-1.29468	0.354861	-3.6484	0.000263874	0.00677401	chr5:126508868-126509369	2.16915	TRUE
chr3:152870046-152870547	5.7989	-1.32826	0.364063	-3.64844	0.000263836	0.00677401	chr3:152870046-152870547	2.16915	TRUE
chr4:6926153-6926654	14.857	-0.82002	0.224767	-3.64831	0.000263971	0.00677429	chr4:6926153-6926654	2.16914	TRUE
chr7:6423146-6423647	10.6709	-0.868596	0.23808	-3.64834	0.000263937	0.00677429	chr7:6423146-6423647	2.16914	TRUE
chr17:72719913-72720414	2.65345	1.31664	0.360896	3.64825	0.00026403	0.0067747	chr17:72719913-72720414	2.16911	TRUE
chr3:42529411-42529912	9.69874	-1.10968	0.304187	-3.64801	0.000264281	0.00677785	chr3:42529411-42529912	2.16891	TRUE
chr2:236988721-236989222	5.71548	-1.57661	0.432182	-3.64803	0.000264255	0.00677785	chr2:236988721-236989222	2.16891	TRUE
chr3:117036390-117036891	19.8128	-0.834699	0.228806	-3.64806	0.000264224	0.00677785	chr3:117036390-117036891	2.16891	TRUE
chr13:95271565-95272066	4.29558	1.26441	0.346618	3.64786	0.000264437	0.00678076	chr13:95271565-95272066	2.16872	TRUE
chr4:152763725-152764226	3.47057	1.29341	0.354597	3.64756	0.000264744	0.00678644	chr4:152763725-152764226	2.16836	TRUE
chr15:70486278-70486779	11.3733	-0.878196	0.240762	-3.64756	0.000264738	0.00678644	chr15:70486278-70486779	2.16836	TRUE
chr1:65420159-65420660	59.8968	-0.717671	0.196767	-3.64731	0.000265002	0.00679194	chr1:65420159-65420660	2.16801	TRUE
chr7:30238866-30239367	5.31327	-1.23521	0.338685	-3.64709	0.000265224	0.00679477	chr7:30238866-30239367	2.16783	TRUE
chr21:26437415-26437916	2.08562	1.52677	0.418628	3.64709	0.00026523	0.00679477	chr21:26437415-26437916	2.16783	TRUE
chr10:104328283-104328784	11.8458	-0.956283	0.262211	-3.64699	0.000265327	0.00679477	chr10:104328283-104328784	2.16783	TRUE
chr3:13895267-13895768	13.7835	-0.909891	0.249488	-3.64703	0.00026529	0.00679477	chr3:13895267-13895768	2.16783	TRUE
chr6:129685578-129686079	14.1284	-0.868718	0.238201	-3.647	0.000265324	0.00679477	chr6:129685578-129686079	2.16783	TRUE
chr2:222791835-222792336	12.419	-1.07645	0.295198	-3.64653	0.000265804	0.0068052	chr2:222791835-222792336	2.16716	TRUE
chr16:73082505-73083006	3.71764	-1.48309	0.406713	-3.64652	0.000265821	0.0068052	chr16:73082505-73083006	2.16716	TRUE
chr19:1155715-1156216	6.30452	-1.23195	0.33785	-3.64645	0.000265893	0.00680594	chr19:1155715-1156216	2.16711	TRUE
chr17:77429333-77429834	13.7718	-0.872619	0.239318	-3.64627	0.000266075	0.0068095	chr17:77429333-77429834	2.16688	TRUE
chr6:16027525-16028026	2.12664	1.49026	0.408719	3.64616	0.000266186	0.00681123	chr6:16027525-16028026	2.16677	TRUE
chr1:222465288-222465789	28.9388	-0.627003	0.171976	-3.64588	0.000266474	0.00681529	chr1:222465288-222465789	2.16652	TRUE
chr8:38031263-38031764	11.3322	-0.795896	0.218295	-3.64597	0.000266389	0.00681529	chr8:38031263-38031764	2.16652	TRUE
chr3:17742535-17743036	45.0375	-0.639045	0.175277	-3.64592	0.000266435	0.00681529	chr3:17742535-17743036	2.16652	TRUE
chr8:9150495-9150996	26.4987	-0.699875	0.191973	-3.6457	0.000266665	0.00681909	chr8:9150495-9150996	2.16627	TRUE
chrX:1214492-1214993	2.22312	1.50124	0.411794	3.64562	0.000266751	0.00682019	chrX:1214492-1214993	2.1662	TRUE
chr13:51801715-51802216	14.7899	-0.819619	0.224837	-3.64539	0.00026699	0.0068252	chr13:51801715-51802216	2.16588	TRUE
chr17:32877003-32877504	25.8356	-0.786198	0.215678	-3.64524	0.000267143	0.006828	chr17:32877003-32877504	2.16571	TRUE
chr9:127209876-127210377	2.41911	1.42499	0.390924	3.64517	0.000267212	0.00682865	chr9:127209876-127210377	2.16566	TRUE
chr14:92659721-92660222	22.5177	-0.760931	0.208756	-3.64508	0.00026731	0.00683005	chr14:92659721-92660222	2.16558	TRUE
chr16:3174058-3174559	2.28555	1.57894	0.433175	3.64504	0.000267355	0.00683011	chr16:3174058-3174559	2.16557	TRUE
chr22:30372877-30373378	5.74188	-1.05234	0.288726	-3.64475	0.000267649	0.00683652	chr22:30372877-30373378	2.16517	TRUE
chr19:11339431-11339932	13.5087	-0.794139	0.217894	-3.64462	0.00026779	0.006839	chr19:11339431-11339932	2.16501	TRUE
chr9:99041126-99041627	10.4623	-0.859418	0.235813	-3.6445	0.000267917	0.00684114	chr9:99041126-99041627	2.16487	TRUE
chr11:60252121-60252622	8.99942	-1.00579	0.275997	-3.64419	0.000268236	0.00684819	chr11:60252121-60252622	2.16442	TRUE
chr11:61954935-61955436	31.0409	-0.681672	0.187063	-3.64407	0.000268356	0.00685015	chr11:61954935-61955436	2.1643	TRUE
chr1:11736650-11737151	10.6363	-0.995733	0.273262	-3.64387	0.000268568	0.00685335	chr1:11736650-11737151	2.1641	TRUE
chr14:89660165-89660666	3.28131	1.50197	0.41219	3.64388	0.000268555	0.00685335	chr14:89660165-89660666	2.1641	TRUE
chr11:18383991-18384492	8.86644	-1.041	0.28569	-3.64381	0.000268627	0.0068535	chr11:18383991-18384492	2.16409	TRUE
chr19:7507840-7508341	5.51177	-1.22804	0.337023	-3.64378	0.000268661	0.0068535	chr19:7507840-7508341	2.16409	TRUE
chr11:112128357-112128858	4.19964	-1.37855	0.378344	-3.64364	0.000268804	0.00685604	chr11:112128357-112128858	2.16393	TRUE
chr11:46237044-46237545	6.84715	-1.23714	0.339544	-3.64354	0.000268912	0.00685768	chr11:46237044-46237545	2.16382	TRUE
chr15:39587177-39587678	3.52847	-1.92393	0.528086	-3.64321	0.000269259	0.00686542	chr15:39587177-39587678	2.16333	TRUE
chr10:102785780-102786281	11.249	-0.851077	0.233613	-3.64311	0.000269361	0.00686693	chr10:102785780-102786281	2.16324	TRUE
chr3:53545763-53546264	2.20084	1.65233	0.453565	3.64299	0.000269494	0.00686809	chr3:53545763-53546264	2.16316	TRUE
chr2:197804285-197804786	16.2019	-0.814851	0.223675	-3.64302	0.000269462	0.00686809	chr2:197804285-197804786	2.16316	TRUE
chr7:38243302-38243803	4.34892	-1.33588	0.366725	-3.64274	0.000269751	0.00687355	chr7:38243302-38243803	2.16282	TRUE
chr3:184407708-184408209	5.66587	-1.05892	0.290706	-3.64258	0.000269921	0.00687413	chr3:184407708-184408209	2.16278	TRUE
chr4:42397984-42398485	2.66165	1.39095	0.381858	3.64257	0.000269931	0.00687413	chr4:42397984-42398485	2.16278	TRUE
chr1:58782251-58782752	12.6049	-0.819422	0.224951	-3.64267	0.000269827	0.00687413	chr1:58782251-58782752	2.16278	TRUE
chr21:44874565-44875066	19.0174	-0.674756	0.185243	-3.64255	0.000269948	0.00687413	chr21:44874565-44875066	2.16278	TRUE
chr17:59837543-59838044	36.4565	-0.725065	0.199075	-3.64217	0.000270346	0.00688315	chr17:59837543-59838044	2.16221	TRUE
chr9:89440523-89441024	10.2269	-1.09901	0.301764	-3.64196	0.000270566	0.00688765	chr9:89440523-89441024	2.16193	TRUE
chr3:48750824-48751325	5.72289	0.989775	0.271794	3.64164	0.000270905	0.00689491	chr3:48750824-48751325	2.16147	TRUE
chr9:121736299-121736800	8.01991	-1.13808	0.31252	-3.64161	0.000270938	0.00689491	chr9:121736299-121736800	2.16147	TRUE
chr11:88301531-88302032	3.2173	1.17383	0.322355	3.64141	0.00027115	0.00689919	chr11:88301531-88302032	2.1612	TRUE
chr10:96380817-96381318	5.67797	-1.24127	0.34088	-3.64137	0.000271196	0.00689924	chr10:96380817-96381318	2.1612	TRUE
chr6:108955539-108956040	3.51927	1.2238	0.336096	3.64121	0.000271361	0.00690233	chr6:108955539-108956040	2.161	TRUE
chr1:198881149-198881650	4.51236	-1.46959	0.403609	-3.64113	0.00027144	0.00690323	chr1:198881149-198881650	2.16095	TRUE
chr7:90596061-90596562	12.6585	-0.846388	0.232457	-3.64105	0.000271532	0.00690445	chr7:90596061-90596562	2.16087	TRUE
chr16:85570903-85571404	11.0352	-0.867073	0.238151	-3.64086	0.000271729	0.00690725	chr16:85570903-85571404	2.16069	TRUE
chr5:168879865-168880366	2.74219	1.37453	0.377525	3.6409	0.000271688	0.00690725	chr5:168879865-168880366	2.16069	TRUE
chr3:197542686-197543187	10.3353	-0.975472	0.267936	-3.64069	0.000271913	0.00691081	chr3:197542686-197543187	2.16047	TRUE
chr15:90035790-90036291	13.3896	-0.819574	0.225118	-3.64064	0.000271958	0.00691086	chr15:90035790-90036291	2.16047	TRUE
chr7:128216998-128217499	4.06511	-1.62362	0.445987	-3.64051	0.000272094	0.00691319	chr7:128216998-128217499	2.16032	TRUE
chr11:35030605-35031106	7.90072	-1.17533	0.322866	-3.64029	0.000272333	0.00691703	chr11:35030605-35031106	2.16008	TRUE
chr4:107799997-107800498	5.04767	-1.39756	0.383911	-3.64032	0.000272305	0.00691703	chr4:107799997-107800498	2.16008	TRUE
chr3:105851112-105851613	2.45151	1.40921	0.387155	3.6399	0.000272748	0.00692646	chr3:105851112-105851613	2.15949	TRUE
chr22:42642716-42643217	3.32596	1.20375	0.330715	3.63983	0.000272821	0.00692721	chr22:42642716-42643217	2.15944	TRUE
chr3:119664971-119665472	2.82691	1.31162	0.360368	3.63966	0.000272994	0.00693048	chr3:119664971-119665472	2.15924	TRUE
chr3:50235780-50236281	68.0401	-0.706943	0.194237	-3.6396	0.000273064	0.00693115	chr3:50235780-50236281	2.15919	TRUE
chr1:161506441-161506942	13.5024	-0.832288	0.228685	-3.63946	0.000273214	0.00693385	chr1:161506441-161506942	2.15903	TRUE
chr14:52325081-52325582	9.04795	-0.939964	0.258315	-3.63883	0.000273879	0.00694913	chr14:52325081-52325582	2.15807	TRUE
chr6:78943741-78944242	2.30118	1.45172	0.398958	3.63877	0.000273948	0.00694913	chr6:78943741-78944242	2.15807	TRUE
chr1:46522367-46522868	3.92089	-1.36335	0.374673	-3.63878	0.00027393	0.00694913	chr1:46522367-46522868	2.15807	TRUE
chr6:111238399-111238900	3.76711	-1.5487	0.425619	-3.6387	0.000274016	0.00694973	chr6:111238399-111238900	2.15803	TRUE
chr1:158149571-158150072	23.7116	-0.725119	0.199283	-3.63864	0.000274082	0.0069503	chr1:158149571-158150072	2.158	TRUE
chr7:98281332-98281833	46.4924	-0.780737	0.214583	-3.6384	0.00027434	0.00695462	chr7:98281332-98281833	2.15773	TRUE
chr1:23895016-23895517	12.003	-0.899706	0.24728	-3.63841	0.000274324	0.00695462	chr1:23895016-23895517	2.15773	TRUE
chr3:128617519-128618020	33.1303	-0.63405	0.174276	-3.63819	0.000274565	0.0069592	chr3:128617519-128618020	2.15744	TRUE
chr11:62554300-62554801	8.63454	-1.04779	0.28802	-3.63791	0.000274861	0.00696558	chr11:62554300-62554801	2.15704	TRUE
chr6:6689388-6689889	5.50478	-1.10337	0.303335	-3.63747	0.000275327	0.00697627	chr6:6689388-6689889	2.15638	TRUE
chr4:14008422-14008923	3.07726	1.29755	0.356722	3.63743	0.000275374	0.00697635	chr4:14008422-14008923	2.15637	TRUE
chr9:121499535-121500036	22.441	-0.663973	0.182543	-3.63735	0.000275461	0.00697744	chr9:121499535-121500036	2.1563	TRUE
chr12:119395199-119395700	2.24453	1.41074	0.387881	3.63705	0.000275779	0.00698212	chr12:119395199-119395700	2.15601	TRUE
chr2:130390347-130390848	16.9966	-0.833043	0.229039	-3.63712	0.000275708	0.00698212	chr2:130390347-130390848	2.15601	TRUE
chr3:186529086-186529587	3.31625	1.44002	0.395929	3.63707	0.000275759	0.00698212	chr3:186529086-186529587	2.15601	TRUE
chr4:52358898-52359399	2.15731	1.5171	0.417188	3.63649	0.000276378	0.00699617	chr4:52358898-52359399	2.15514	TRUE
chr15:91885859-91886360	9.8778	-0.914035	0.251369	-3.63623	0.000276656	0.0070021	chr15:91885859-91886360	2.15477	TRUE
chr2:60413776-60414277	2.60248	1.26634	0.348279	3.63598	0.000276923	0.00700773	chr2:60413776-60414277	2.15442	TRUE
chr17:13865613-13866114	2.5704	1.50562	0.414095	3.63593	0.000276979	0.00700804	chr17:13865613-13866114	2.1544	TRUE
chr11:35212553-35213054	5.92415	-1.27183	0.349806	-3.63581	0.000277108	0.00700906	chr11:35212553-35213054	2.15434	TRUE
chr4:8200538-8201039	14.9686	-0.783485	0.215489	-3.63585	0.000277068	0.00700906	chr4:8200538-8201039	2.15434	TRUE
chr10:91198679-91199180	6.30499	-1.1121	0.305882	-3.63572	0.000277209	0.00701043	chr10:91198679-91199180	2.15426	TRUE
chr14:93976537-93977038	2.64701	1.36598	0.375715	3.63568	0.000277252	0.00701043	chr14:93976537-93977038	2.15426	TRUE
chr19:12783854-12784355	11.614	-0.945932	0.260199	-3.63542	0.000277526	0.00701624	chr19:12783854-12784355	2.1539	TRUE
chr5:56588854-56589355	9.12939	-1.05541	0.290329	-3.63522	0.00027774	0.00702053	chr5:56588854-56589355	2.15363	TRUE
chr2:186949815-186950316	13.2843	-0.977359	0.268877	-3.63497	0.000278017	0.00702642	chr2:186949815-186950316	2.15327	TRUE
chr2:162073947-162074448	5.18604	1.04044	0.28624	3.63484	0.000278151	0.00702868	chr2:162073947-162074448	2.15313	TRUE
chr8:143291119-143291620	20.8406	-0.68846	0.189422	-3.63454	0.00027848	0.00703588	chr8:143291119-143291620	2.15268	TRUE
chr17:4509869-4510370	3.05972	1.25777	0.346068	3.63445	0.000278573	0.00703598	chr17:4509869-4510370	2.15268	TRUE
chr5:42840338-42840839	13.8451	-1.03735	0.285421	-3.63445	0.00027857	0.00703598	chr5:42840338-42840839	2.15268	TRUE
chr1:202927014-202927515	36.1091	-0.742747	0.204367	-3.63438	0.000278648	0.00703674	chr1:202927014-202927515	2.15263	TRUE
chr10:97542186-97542687	6.14152	-1.28971	0.354884	-3.63419	0.000278856	0.00704086	chr10:97542186-97542687	2.15237	TRUE
chr20:36861912-36862413	13.8839	-0.804588	0.221416	-3.63384	0.000279239	0.0070494	chr20:36861912-36862413	2.15185	TRUE
chr16:85322282-85322783	2.71754	1.31246	0.361192	3.63368	0.000279407	0.00705253	chr16:85322282-85322783	2.15166	TRUE
chr2:188344975-188345476	1.80654	1.6994	0.467687	3.63362	0.000279472	0.00705304	chr2:188344975-188345476	2.15162	TRUE
chr11:61042078-61042579	4.61027	1.13333	0.311928	3.6333	0.000279818	0.00705889	chr11:61042078-61042579	2.15126	TRUE
chr20:31696120-31696621	5.33628	-1.47286	0.405379	-3.63328	0.000279838	0.00705889	chr20:31696120-31696621	2.15126	TRUE
chr3:136802415-136802916	2.57485	1.35796	0.373754	3.63331	0.000279807	0.00705889	chr3:136802415-136802916	2.15126	TRUE
chr6:26473991-26474492	17.1345	-0.78228	0.215318	-3.63314	0.00027999	0.00706136	chr6:26473991-26474492	2.15111	TRUE
chr5:113200230-113200731	3.04059	1.28646	0.354096	3.63307	0.000280069	0.00706136	chr5:113200230-113200731	2.15111	TRUE
chr19:45323557-45324058	2.46518	1.38623	0.381559	3.63307	0.000280064	0.00706136	chr19:45323557-45324058	2.15111	TRUE
chr10:49083172-49083673	2.38217	1.36142	0.374738	3.633	0.000280146	0.00706216	chr10:49083172-49083673	2.15106	TRUE
chr4:2391016-2391517	2.33198	1.44208	0.396981	3.63261	0.000280571	0.00707175	chr4:2391016-2391517	2.15047	TRUE
chr1:180150923-180151424	6.69573	-1.12628	0.310053	-3.63254	0.00028064	0.00707236	chr1:180150923-180151424	2.15044	TRUE
chr1:41802794-41803295	22.1152	-0.703633	0.193715	-3.63231	0.000280892	0.00707758	chr1:41802794-41803295	2.15011	TRUE
chr1:156398254-156398755	2.67456	1.29152	0.355582	3.63212	0.000281101	0.00708171	chr1:156398254-156398755	2.14986	TRUE
chr2:33552739-33553240	5.69369	-1.28278	0.353181	-3.63207	0.00028116	0.00708208	chr2:33552739-33553240	2.14984	TRUE
chr3:33113663-33114164	18.7804	-0.729268	0.200791	-3.63198	0.000281253	0.0070833	chr3:33113663-33114164	2.14976	TRUE
chr14:75340903-75341404	24.0524	-0.837945	0.230717	-3.63192	0.000281317	0.00708376	chr14:75340903-75341404	2.14974	TRUE
chr10:31603338-31603839	38.5534	-0.687362	0.189262	-3.63179	0.000281459	0.00708624	chr10:31603338-31603839	2.14958	TRUE
chr11:116980046-116980547	4.23618	1.11242	0.306311	3.63166	0.000281603	0.00708625	chr11:116980046-116980547	2.14958	TRUE
chr2:69643479-69643980	33.8221	-0.599701	0.165133	-3.63163	0.000281636	0.00708625	chr2:69643479-69643980	2.14958	TRUE
chr6:147507744-147508245	3.09531	1.24844	0.343768	3.63163	0.000281639	0.00708625	chr6:147507744-147508245	2.14958	TRUE
chr1:26743958-26744459	19.6397	-0.808349	0.222586	-3.63163	0.000281639	0.00708625	chr1:26743958-26744459	2.14958	TRUE
chr6:6857093-6857594	14.7244	-0.83328	0.22946	-3.63149	0.000281792	0.0070867	chr6:6857093-6857594	2.14956	TRUE
chr15:77003460-77003961	8.59269	-0.891655	0.245532	-3.63152	0.000281759	0.0070867	chr15:77003460-77003961	2.14956	TRUE
chr9:114995524-114996025	11.6229	-0.819231	0.225591	-3.63149	0.000281788	0.0070867	chr9:114995524-114996025	2.14956	TRUE
chr16:79505273-79505774	13.2854	-0.991379	0.273003	-3.63138	0.000281906	0.00708733	chr16:79505273-79505774	2.14952	TRUE
chr16:19184122-19184623	4.97708	-1.19607	0.329367	-3.6314	0.000281885	0.00708733	chr16:19184122-19184623	2.14952	TRUE
chr6:170048533-170049034	16.1808	-1.01481	0.27949	-3.63095	0.00028238	0.00709812	chr6:170048533-170049034	2.14886	TRUE
chr13:112986505-112987006	2.11669	1.44696	0.398524	3.6308	0.000282543	0.00710063	chr13:112986505-112987006	2.1487	TRUE
chr6:39832826-39833327	3.38169	-1.49988	0.413103	-3.63078	0.00028257	0.00710063	chr6:39832826-39833327	2.1487	TRUE
chr19:48634368-48634869	28.8601	-0.763641	0.21036	-3.63017	0.00028324	0.00711632	chr19:48634368-48634869	2.14774	TRUE
chr2:191617513-191618014	3.22351	1.25451	0.345599	3.62996	0.000283461	0.00711963	chr2:191617513-191618014	2.14754	TRUE
chr3:113667897-113668398	2.3037	1.48256	0.408418	3.62999	0.000283427	0.00711963	chr3:113667897-113668398	2.14754	TRUE
chr18:457071-457572	12.4814	-0.93739	0.258254	-3.62972	0.000283728	0.0071252	chr18:457071-457572	2.1472	TRUE
chr15:90647998-90648499	10.4597	-0.865858	0.238563	-3.62948	0.000283995	0.00713077	chr15:90647998-90648499	2.14686	TRUE
chr19:41220753-41221254	6.2027	1.01559	0.279825	3.62939	0.000284096	0.00713105	chr19:41220753-41221254	2.14685	TRUE
chr1:234955114-234955615	23.5428	-0.773632	0.213157	-3.62939	0.000284087	0.00713105	chr1:234955114-234955615	2.14685	TRUE
chr9:129584005-129584506	12.635	-0.828136	0.228184	-3.62925	0.000284249	0.00713375	chr9:129584005-129584506	2.14668	TRUE
chr12:21431101-21431602	2.37434	1.41995	0.39127	3.62907	0.000284445	0.00713753	chr12:21431101-21431602	2.14645	TRUE
chr3:183159314-183159815	2.33901	1.42464	0.39257	3.629	0.000284522	0.00713833	chr3:183159314-183159815	2.1464	TRUE
chr20:43657299-43657800	4.6212	1.07146	0.295274	3.62869	0.000284859	0.00714452	chr20:43657299-43657800	2.14603	TRUE
chr12:6535044-6535545	13.7673	-0.834987	0.230106	-3.62871	0.000284845	0.00714452	chr12:6535044-6535545	2.14603	TRUE
chr10:124354967-124355468	6.39206	-1.01069	0.278537	-3.62857	0.000284997	0.00714685	chr10:124354967-124355468	2.14589	TRUE
chr9:98087595-98088096	7.40323	0.894854	0.246617	3.62852	0.000285053	0.00714711	chr9:98087595-98088096	2.14587	TRUE
chr16:327130-327631	7.18419	-1.04704	0.288565	-3.62844	0.000285135	0.00714803	chr16:327130-327631	2.14581	TRUE
chr2:139465744-139466245	2.51445	1.5389	0.424149	3.6282	0.000285406	0.00715369	chr2:139465744-139466245	2.14547	TRUE
chr10:6607734-6608235	5.41913	-1.38798	0.382558	-3.62816	0.000285453	0.00715373	chr10:6607734-6608235	2.14547	TRUE
chr20:59007025-59007526	27.2694	-0.742075	0.204543	-3.62797	0.000285657	0.00715773	chr20:59007025-59007526	2.14522	TRUE
chr1:24890783-24891284	2.54376	1.40641	0.387666	3.62788	0.000285752	0.00715898	chr1:24890783-24891284	2.14515	TRUE
chr15:74428356-74428857	7.26893	0.990277	0.272967	3.62783	0.000285818	0.00715948	chr15:74428356-74428857	2.14512	TRUE
chr19:47662595-47663096	4.0631	-1.54913	0.427025	-3.62772	0.000285934	0.00716125	chr19:47662595-47663096	2.14501	TRUE
chr10:3208676-3209177	3.49243	1.13366	0.312521	3.62749	0.000286193	0.0071666	chr10:3208676-3209177	2.14469	TRUE
chr17:36201405-36201906	4.00338	1.22184	0.336854	3.62722	0.000286488	0.00717173	chr17:36201405-36201906	2.14438	TRUE
chr6:159693332-159693833	27.617	-0.688354	0.189774	-3.62722	0.000286486	0.00717173	chr6:159693332-159693833	2.14438	TRUE
chr16:28538819-28539320	9.56222	-1.35998	0.374979	-3.62682	0.000286929	0.00718163	chr16:28538819-28539320	2.14378	TRUE
chr7:44131978-44132479	2.07084	1.61297	0.444744	3.62674	0.000287019	0.00718275	chr7:44131978-44132479	2.14371	TRUE
chr5:82422638-82423139	5.67801	-1.39346	0.384228	-3.62666	0.000287116	0.00718403	chr5:82422638-82423139	2.14363	TRUE
chr4:83197817-83198318	11.1397	-0.891512	0.245828	-3.62657	0.000287206	0.00718515	chr4:83197817-83198318	2.14356	TRUE
chr3:12393802-12394303	4.22146	-1.58845	0.438056	-3.62613	0.0002877	0.00719637	chr3:12393802-12394303	2.14289	TRUE
chr1:68232297-68232798	13.0178	-0.968851	0.267191	-3.62606	0.00028778	0.00719722	chr1:68232297-68232798	2.14284	TRUE
chr17:3004153-3004654	33.0672	-0.723492	0.199533	-3.62593	0.000287919	0.00719956	chr17:3004153-3004654	2.14269	TRUE
chr6:42563675-42564176	33.9273	-0.674374	0.185993	-3.6258	0.000288069	0.00720218	chr6:42563675-42564176	2.14254	TRUE
chr2:173997212-173997713	21.0528	-0.833865	0.229985	-3.62573	0.000288141	0.00720218	chr2:173997212-173997713	2.14254	TRUE
chr20:4822433-4822934	20.4454	-0.693878	0.191377	-3.62572	0.00028816	0.00720218	chr20:4822433-4822934	2.14254	TRUE
chr15:81229547-81230048	4.48961	-1.37026	0.377943	-3.62557	0.000288329	0.00720526	chr15:81229547-81230048	2.14235	TRUE
chr20:36944126-36944627	7.22545	-1.21255	0.334451	-3.62548	0.000288421	0.00720528	chr20:36944126-36944627	2.14235	TRUE
chr17:34387165-34387666	13.2438	-0.980261	0.270379	-3.62551	0.000288395	0.00720528	chr17:34387165-34387666	2.14235	TRUE
chr16:61233667-61234168	2.15763	1.43722	0.396457	3.62515	0.000288794	0.00721233	chr16:61233667-61234168	2.14192	TRUE
chr17:19362489-19362990	27.7419	-0.66039	0.182168	-3.62518	0.000288763	0.00721233	chr17:19362489-19362990	2.14192	TRUE
chr5:95846905-95847406	7.25943	-1.05155	0.290097	-3.62482	0.000289159	0.00722031	chr5:95846905-95847406	2.14144	TRUE
chr20:1734449-1734950	2.90927	1.28511	0.354535	3.62478	0.000289208	0.00722037	chr20:1734449-1734950	2.14144	TRUE
chr13:30422126-30422627	15.6639	-0.862991	0.238102	-3.62446	0.000289569	0.00722699	chr13:30422126-30422627	2.14104	TRUE
chr1:233242906-233243407	3.02148	1.24055	0.342276	3.62441	0.000289618	0.00722699	chr1:233242906-233243407	2.14104	TRUE
chr16:69539355-69539856	9.10938	-0.983639	0.271395	-3.62438	0.000289655	0.00722699	chr16:69539355-69539856	2.14104	TRUE
chr1:37901535-37902036	3.97945	1.14448	0.315774	3.62438	0.000289655	0.00722699	chr1:37901535-37902036	2.14104	TRUE
chr12:95573837-95574338	2.26318	1.42197	0.392348	3.62427	0.000289779	0.00722893	chr12:95573837-95574338	2.14093	TRUE
chr9:70413805-70414306	30.5586	-0.712172	0.196516	-3.62398	0.0002901	0.00723579	chr9:70413805-70414306	2.14051	TRUE
chr1:40352084-40352585	7.66715	-0.958529	0.264504	-3.62387	0.000290231	0.00723678	chr1:40352084-40352585	2.14045	TRUE
chr4:86981705-86982206	19.5216	-0.854474	0.23579	-3.62387	0.000290226	0.00723678	chr4:86981705-86982206	2.14045	TRUE
chr1:116570817-116571318	29.9177	-0.654013	0.180477	-3.62381	0.000290297	0.0072373	chr1:116570817-116571318	2.14042	TRUE
chr1:56080135-56080636	3.40949	-1.5829	0.436821	-3.62369	0.000290428	0.00723941	chr1:56080135-56080636	2.1403	TRUE
chr5:91162633-91163134	22.6802	-0.761273	0.210096	-3.62346	0.000290692	0.00724485	chr5:91162633-91163134	2.13997	TRUE
chr17:31274158-31274659	5.95745	-1.16911	0.322662	-3.62333	0.00029084	0.00724739	chr17:31274158-31274659	2.13982	TRUE
chr9:133862594-133863095	28.1042	-0.793314	0.218951	-3.62324	0.000290934	0.0072486	chr9:133862594-133863095	2.13975	TRUE
chr11:64789776-64790277	2.5926	1.39378	0.384705	3.62299	0.000291217	0.00725229	chr11:64789776-64790277	2.13952	TRUE
chr18:9775108-9775609	14.7338	-0.967793	0.267122	-3.62304	0.000291158	0.00725229	chr18:9775108-9775609	2.13952	TRUE
chr16:68005749-68006250	15.7264	-0.752058	0.20758	-3.62299	0.00029122	0.00725229	chr16:68005749-68006250	2.13952	TRUE
chr2:36530233-36530734	1.95511	1.57864	0.435735	3.62295	0.000291266	0.00725231	chr2:36530233-36530734	2.13952	TRUE
chr14:75338983-75339484	4.93083	-1.21203	0.334557	-3.62279	0.000291448	0.00725568	chr14:75338983-75339484	2.13932	TRUE
chr5:122415446-122415947	2.94135	1.32222	0.364989	3.62263	0.00029162	0.00725654	chr5:122415446-122415947	2.13927	TRUE
chr6:158031303-158031804	8.61145	-1.13914	0.314449	-3.62266	0.000291593	0.00725654	chr6:158031303-158031804	2.13927	TRUE
chr17:68684795-68685296	8.31085	-1.31002	0.361617	-3.62267	0.000291575	0.00725654	chr17:68684795-68685296	2.13927	TRUE
chr9:123340373-123340874	3.11205	1.29329	0.357016	3.62249	0.00029178	0.00725938	chr9:123340373-123340874	2.1391	TRUE
chr12:116637692-116638193	5.40488	-1.23388	0.340623	-3.62242	0.000291855	0.0072601	chr12:116637692-116638193	2.13906	TRUE
chr22:17121172-17121673	15.6657	-0.814947	0.224982	-3.62227	0.000292028	0.00726325	chr22:17121172-17121673	2.13887	TRUE
chr20:50455744-50456245	15.4302	-0.922275	0.254619	-3.62217	0.00029214	0.00726491	chr20:50455744-50456245	2.13877	TRUE
chr7:106598666-106599167	11.1347	-0.826814	0.228271	-3.62207	0.000292256	0.00726663	chr7:106598666-106599167	2.13867	TRUE
chr7:92424468-92424969	15.5304	-0.719331	0.198631	-3.62145	0.000292956	0.00728268	chr7:92424468-92424969	2.13771	TRUE
chr16:81823063-81823564	7.33753	1.02709	0.283614	3.62142	0.000292993	0.00728268	chr16:81823063-81823564	2.13771	TRUE
chr17:38975744-38976245	5.15769	-1.07985	0.298191	-3.62132	0.0002931	0.00728418	chr17:38975744-38976245	2.13762	TRUE
chr11:130051023-130051524	9.51646	-0.892098	0.246356	-3.62118	0.00029326	0.00728702	chr11:130051023-130051524	2.13745	TRUE
chr8:132901385-132901886	2.31637	1.41004	0.389396	3.62109	0.000293365	0.00728848	chr8:132901385-132901886	2.13736	TRUE
chr6:7051681-7052182	19.7524	-0.762476	0.21058	-3.62083	0.00029366	0.00729351	chr6:7051681-7052182	2.13706	TRUE
chr11:914959-915460	40.5817	-0.788138	0.217667	-3.62084	0.000293648	0.00729351	chr11:914959-915460	2.13706	TRUE
chr15:93247684-93248185	12.1819	-0.87167	0.240742	-3.62076	0.00029374	0.00729436	chr15:93247684-93248185	2.13701	TRUE
chr6:42050263-42050764	26.3962	-0.72834	0.201159	-3.62071	0.00029379	0.00729447	chr6:42050263-42050764	2.13701	TRUE
chr20:3712411-3712912	28.9108	-0.709049	0.19584	-3.62054	0.000293984	0.00729813	chr20:3712411-3712912	2.13679	TRUE
chr16:877620-878121	2.89974	1.255	0.346654	3.62032	0.000294242	0.00730339	chr16:877620-878121	2.13648	TRUE
chr20:19685675-19686176	4.24886	-1.43854	0.397367	-3.62018	0.000294401	0.0073062	chr20:19685675-19686176	2.13631	TRUE
chr3:197088373-197088874	3.18286	1.18667	0.327869	3.61935	0.000295343	0.00732841	chr3:197088373-197088874	2.13499	TRUE
chr2:12161579-12162080	2.62825	1.44756	0.399979	3.61909	0.000295646	0.00733479	chr2:12161579-12162080	2.13461	TRUE
chr5:83410248-83410749	3.64242	-1.41157	0.39005	-3.61895	0.000295801	0.00733749	chr5:83410248-83410749	2.13445	TRUE
chr4:25013705-25014206	7.91246	-1.15737	0.319821	-3.6188	0.000295972	0.00734002	chr4:25013705-25014206	2.1343	TRUE
chr1:224502788-224503289	7.78302	-1.01961	0.281757	-3.61874	0.000296043	0.00734002	chr1:224502788-224503289	2.1343	TRUE
chr7:107506691-107507192	4.51898	-1.27739	0.35299	-3.61876	0.000296017	0.00734002	chr7:107506691-107507192	2.1343	TRUE
chr4:8272852-8273353	6.79846	-1.1141	0.307886	-3.61857	0.000296238	0.00734026	chr4:8272852-8273353	2.13429	TRUE
chr5:96661348-96661849	8.16216	-0.983115	0.271681	-3.61864	0.000296152	0.00734026	chr5:96661348-96661849	2.13429	TRUE
chr1:99441608-99442109	4.11286	1.31518	0.363451	3.61859	0.00029621	0.00734026	chr1:99441608-99442109	2.13429	TRUE
chr6:33249096-33249597	42.7204	-0.713646	0.197215	-3.61863	0.000296171	0.00734026	chr6:33249096-33249597	2.13429	TRUE
chr4:3062513-3063014	2.52886	1.32814	0.367044	3.61847	0.000296346	0.00734177	chr4:3062513-3063014	2.1342	TRUE
chr4:22910152-22910653	2.40624	1.37565	0.380191	3.61832	0.000296518	0.00734489	chr4:22910152-22910653	2.13401	TRUE
chr12:7501141-7501642	8.9358	-1.00056	0.276529	-3.61827	0.000296582	0.00734533	chr12:7501141-7501642	2.13399	TRUE
chr22:50085236-50085737	3.56627	1.09744	0.303333	3.61793	0.00029697	0.00735263	chr22:50085236-50085737	2.13356	TRUE
chr11:76847168-76847669	2.39936	1.50113	0.414911	3.61795	0.000296946	0.00735263	chr11:76847168-76847669	2.13356	TRUE
chr4:74056473-74056974	7.1072	-1.26915	0.350801	-3.61786	0.000297054	0.00735356	chr4:74056473-74056974	2.1335	TRUE
chr18:79639359-79639860	2.58976	1.45947	0.403419	3.61775	0.000297181	0.00735439	chr18:79639359-79639860	2.13345	TRUE
chr10:124565740-124566241	3.9567	1.16575	0.32223	3.61775	0.000297174	0.00735439	chr10:124565740-124566241	2.13345	TRUE
chr1:156127067-156127568	12.5958	-0.962087	0.265942	-3.61766	0.000297279	0.00735569	chr1:156127067-156127568	2.13338	TRUE
chr2:227436368-227436869	5.55177	-1.36706	0.377935	-3.61719	0.00029782	0.0073679	chr2:227436368-227436869	2.13266	TRUE
chrX:3271815-3272316	2.46333	1.45167	0.401351	3.61696	0.00029808	0.00737318	chrX:3271815-3272316	2.13235	TRUE
chr2:181410974-181411475	2.45714	1.32502	0.366346	3.61685	0.000298215	0.00737537	chr2:181410974-181411475	2.13222	TRUE
chr4:6938823-6939324	17.6776	-0.765521	0.211657	-3.61679	0.00029828	0.00737582	chr4:6938823-6939324	2.13219	TRUE
chr22:46035692-46036193	84.0255	-0.781853	0.216182	-3.61663	0.000298459	0.00737911	chr22:46035692-46036193	2.132	TRUE
chr12:109291405-109291906	2.29776	1.37953	0.381477	3.61628	0.000298864	0.00738797	chr12:109291405-109291906	2.13147	TRUE
chr18:5466206-5466707	11.2812	-0.941897	0.260478	-3.61603	0.000299153	0.00739395	chr18:5466206-5466707	2.13112	TRUE
chr15:74428945-74429446	8.30202	0.887425	0.24542	3.61595	0.000299251	0.00739405	chr15:74428945-74429446	2.13112	TRUE
chr2:229283047-229283548	9.43707	-1.05963	0.293044	-3.61595	0.000299248	0.00739405	chr2:229283047-229283548	2.13112	TRUE
chr21:16168996-16169497	3.3116	-1.64262	0.454322	-3.61555	0.00029971	0.00740194	chr21:16168996-16169497	2.13065	TRUE
chr19:54247911-54248412	29.3758	-0.752679	0.208177	-3.61557	0.000299685	0.00740194	chr19:54247911-54248412	2.13065	TRUE
chr10:48623609-48624110	6.65158	-1.03125	0.285225	-3.61558	0.000299676	0.00740194	chr10:48623609-48624110	2.13065	TRUE
chr2:65128358-65128859	7.54334	-1.02967	0.28481	-3.61527	0.000300031	0.00740869	chr2:65128358-65128859	2.13026	TRUE
chr8:19385786-19386287	5.62311	-1.16745	0.322932	-3.61518	0.000300144	0.00741033	chr8:19385786-19386287	2.13016	TRUE
chr3:53102627-53103128	6.71732	-1.11991	0.309788	-3.61507	0.000300263	0.00741212	chr3:53102627-53103128	2.13006	TRUE
chr6:2726189-2726690	8.62569	-1.04152	0.288108	-3.61502	0.000300327	0.00741254	chr6:2726189-2726690	2.13003	TRUE
chr5:140602060-140602561	6.59925	-1.14783	0.317533	-3.61484	0.000300528	0.00741633	chr5:140602060-140602561	2.12981	TRUE
chr20:4894365-4894866	2.63356	1.33702	0.369913	3.61442	0.000301023	0.00742739	chr20:4894365-4894866	2.12916	TRUE
chr15:69462617-69463118	26.4363	-0.642411	0.17774	-3.61433	0.00030112	0.00742779	chr15:69462617-69463118	2.12914	TRUE
chr8:19886697-19887198	5.13379	-1.30603	0.361348	-3.61432	0.000301133	0.00742779	chr8:19886697-19887198	2.12914	TRUE
chrX:118730732-118731233	6.63768	-1.14156	0.315861	-3.61413	0.000301361	0.00743225	chrX:118730732-118731233	2.12888	TRUE
chr7:29033507-29034008	6.35552	-1.02085	0.282471	-3.61401	0.000301502	0.00743458	chr7:29033507-29034008	2.12874	TRUE
chr1:58815170-58815671	14.0375	-0.769067	0.212815	-3.61379	0.000301758	0.00743971	chr1:58815170-58815671	2.12844	TRUE
chr10:100327037-100327538	4.6612	1.03085	0.285258	3.61373	0.000301827	0.00744028	chr10:100327037-100327538	2.12841	TRUE
chr17:38450832-38451333	2.2705	1.5885	0.439594	3.61355	0.00030203	0.00744412	chr17:38450832-38451333	2.12819	TRUE
chr6:43629097-43629598	41.7594	-0.622397	0.172242	-3.61349	0.000302098	0.00744463	chr6:43629097-43629598	2.12816	TRUE
chr1:26500789-26501290	31.1044	-0.710733	0.196702	-3.61326	0.000302376	0.00745032	chr1:26500789-26501290	2.12783	TRUE
chr5:135104659-135105160	5.27125	-1.39664	0.386541	-3.61316	0.000302483	0.0074518	chr5:135104659-135105160	2.12774	TRUE
chr5:72938243-72938744	5.72656	-1.20769	0.334262	-3.613	0.000302679	0.00745546	chr5:72938243-72938744	2.12753	TRUE
chr2:51510975-51511476	4.33015	1.30359	0.360817	3.61288	0.00030281	0.00745753	chr2:51510975-51511476	2.12741	TRUE
chr3:31981106-31981607	11.5034	-1.0156	0.281133	-3.61252	0.000303238	0.00746691	chr3:31981106-31981607	2.12686	TRUE
chr3:188855635-188856136	7.33736	-1.14178	0.316069	-3.61246	0.000303311	0.00746753	chr3:188855635-188856136	2.12682	TRUE
chr11:126337391-126337892	2.48447	1.27108	0.351887	3.61218	0.000303629	0.00747388	chr11:126337391-126337892	2.12645	TRUE
chr7:2104183-2104684	6.61012	0.937541	0.259552	3.61215	0.000303663	0.00747388	chr7:2104183-2104684	2.12645	TRUE
chr1:98323799-98324300	7.83736	-1.11279	0.308072	-3.6121	0.000303731	0.00747438	chr1:98323799-98324300	2.12642	TRUE
chr19:47273372-47273873	25.7088	-0.619765	0.1716	-3.61169	0.000304207	0.00748377	chr19:47273372-47273873	2.12588	TRUE
chr5:126358482-126358983	2.29221	1.39101	0.385142	3.61169	0.000304204	0.00748377	chr5:126358482-126358983	2.12588	TRUE
chr10:6128718-6129219	10.0834	-0.964384	0.267022	-3.61162	0.000304285	0.00748452	chr10:6128718-6129219	2.12584	TRUE
chr8:143573856-143574357	15.4287	-0.822863	0.227844	-3.61151	0.000304415	0.00748656	chr8:143573856-143574357	2.12572	TRUE
chr15:39439159-39439660	6.11799	-1.23875	0.343051	-3.611	0.000305021	0.0075003	chr15:39439159-39439660	2.12492	TRUE
chr9:129173940-129174441	16.8595	-0.760169	0.210522	-3.61088	0.000305157	0.00750247	chr9:129173940-129174441	2.1248	TRUE
chr10:20004092-20004593	14.8358	-0.771675	0.213712	-3.61082	0.00030523	0.0075031	chr10:20004092-20004593	2.12476	TRUE
chr9:105066278-105066779	7.96087	-1.09261	0.302608	-3.61065	0.000305436	0.00750699	chr9:105066278-105066779	2.12453	TRUE
chr12:22709262-22709763	2.35542	1.51161	0.418681	3.61042	0.000305705	0.00751243	chr12:22709262-22709763	2.12422	TRUE
chr15:62940675-62941176	16.3968	-0.828572	0.22951	-3.61018	0.000305981	0.00751804	chr15:62940675-62941176	2.1239	TRUE
chr1:8204304-8204805	3.93513	-1.34121	0.371518	-3.61009	0.000306089	0.00751954	chr1:8204304-8204805	2.12381	TRUE
chr5:77492272-77492773	28.6649	-0.641239	0.177631	-3.60995	0.000306252	0.00752236	chr5:77492272-77492773	2.12365	TRUE
chr3:30285979-30286480	3.70831	-1.53369	0.424883	-3.60967	0.000306588	0.00752945	chr3:30285979-30286480	2.12324	TRUE
chr14:75258057-75258558	9.05599	-1.04987	0.290876	-3.60933	0.00030699	0.00753816	chr14:75258057-75258558	2.12273	TRUE
chr5:141560711-141561212	11.5703	-1.08073	0.299455	-3.60901	0.000307372	0.00754636	chr5:141560711-141561212	2.12226	TRUE
chr7:98297115-98297616	3.34664	-1.49431	0.41407	-3.60883	0.000307578	0.00755026	chr7:98297115-98297616	2.12204	TRUE
chr6:30687716-30688217	7.83104	-0.951836	0.263786	-3.60837	0.000308125	0.00756213	chr6:30687716-30688217	2.12136	TRUE
chr12:56763044-56763545	2.6565	1.32877	0.36825	3.60834	0.000308158	0.00756213	chr12:56763044-56763545	2.12136	TRUE
chrX:47579446-47579947	10.3948	-0.938055	0.259979	-3.6082	0.000308327	0.00756512	chrX:47579446-47579947	2.12118	TRUE
chr7:155741743-155742244	5.22809	1.04676	0.29011	3.60815	0.000308388	0.00756514	chr7:155741743-155742244	2.12118	TRUE
chr12:116053823-116054324	4.85074	-1.24177	0.34416	-3.60812	0.000308424	0.00756514	chr12:116053823-116054324	2.12118	TRUE
chr20:45348206-45348707	8.15867	-1.1072	0.30689	-3.6078	0.00030881	0.00757345	chr20:45348206-45348707	2.12071	TRUE
chr10:69049531-69050032	12.6218	-0.87045	0.241281	-3.60762	0.000309014	0.00757727	chr10:69049531-69050032	2.12049	TRUE
chr22:46267672-46268173	25.6544	-0.680203	0.188549	-3.60756	0.000309094	0.00757805	chr22:46267672-46268173	2.12044	TRUE
chr1:2189447-2189948	21.5827	-0.820037	0.227317	-3.60745	0.000309216	0.00757986	chr1:2189447-2189948	2.12034	TRUE
chr7:36724253-36724754	14.788	-0.784549	0.217485	-3.60737	0.000309318	0.0075812	chr7:36724253-36724754	2.12026	TRUE
chr6:6661612-6662113	8.22793	-1.01888	0.282454	-3.60724	0.000309477	0.00758391	chr6:6661612-6662113	2.12011	TRUE
chr17:55693166-55693667	3.53397	-1.74565	0.483957	-3.60704	0.000309708	0.0075884	chr17:55693166-55693667	2.11985	TRUE
chr9:113579383-113579884	12.2271	-0.830403	0.230227	-3.60689	0.000309888	0.00759162	chr9:113579383-113579884	2.11967	TRUE
chr4:16844011-16844512	2.38044	1.38731	0.384645	3.60673	0.000310084	0.00759525	chr4:16844011-16844512	2.11946	TRUE
chr4:84753276-84753777	9.44178	-0.976632	0.270804	-3.60642	0.000310453	0.00759795	chr4:84753276-84753777	2.1193	TRUE
chr7:28669292-28669793	5.2609	-1.24797	0.346025	-3.60659	0.000310249	0.00759795	chr7:28669292-28669793	2.1193	TRUE
chr14:24160910-24161411	27.4949	-0.697219	0.193329	-3.60639	0.000310482	0.00759795	chr14:24160910-24161411	2.1193	TRUE
chr4:85725609-85726110	18.2911	-0.814394	0.225818	-3.60642	0.000310447	0.00759795	chr4:85725609-85726110	2.1193	TRUE
chr15:58473156-58473657	3.12122	1.21397	0.336607	3.6065	0.000310359	0.00759795	chr15:58473156-58473657	2.1193	TRUE
chr4:88803498-88803999	13.0874	-0.867601	0.240572	-3.60642	0.000310455	0.00759795	chr4:88803498-88803999	2.1193	TRUE
chr19:5340658-5341159	4.40877	1.1763	0.32618	3.6063	0.00031059	0.00759941	chr19:5340658-5341159	2.11922	TRUE
chr12:29066151-29066652	4.40706	-1.31385	0.364332	-3.60619	0.000310722	0.00760146	chr12:29066151-29066652	2.1191	TRUE
chr2:27756770-27757271	13.1264	-0.855128	0.237136	-3.60606	0.000310881	0.00760418	chr2:27756770-27757271	2.11895	TRUE
chr7:2713261-2713762	8.45969	0.99608	0.276233	3.60594	0.000311025	0.00760653	chr7:2713261-2713762	2.11881	TRUE
chr10:14942071-14942572	2.70058	1.33209	0.369428	3.60582	0.000311173	0.00760897	chr10:14942071-14942572	2.11867	TRUE
chr9:85729817-85730318	6.19116	-1.08862	0.301918	-3.60569	0.000311328	0.00761158	chr9:85729817-85730318	2.11853	TRUE
chr10:103645069-103645570	12.0718	-0.993078	0.275428	-3.60558	0.00031146	0.00761364	chr10:103645069-103645570	2.11841	TRUE
chr16:8963734-8964235	29.5479	-0.717314	0.198948	-3.60553	0.000311515	0.00761379	chr16:8963734-8964235	2.1184	TRUE
chr1:86472086-86472587	2.38588	1.45804	0.404399	3.60544	0.000311627	0.00761535	chr1:86472086-86472587	2.11831	TRUE
chr3:40828242-40828743	10.5954	-1.09888	0.304827	-3.60494	0.000312226	0.00761855	chr3:40828242-40828743	2.11813	TRUE
chr1:161532768-161533269	19.9294	-0.779078	0.216109	-3.60502	0.000312134	0.00761855	chr1:161532768-161533269	2.11813	TRUE
chr2:101754626-101755127	2.14293	1.51164	0.419306	3.60511	0.00031202	0.00761855	chr2:101754626-101755127	2.11813	TRUE
chrX:69020985-69021486	1.98515	1.54021	0.427252	3.60493	0.00031224	0.00761855	chrX:69020985-69021486	2.11813	TRUE
chr19:9927201-9927702	4.6446	1.15689	0.320899	3.60515	0.000311973	0.00761855	chr19:9927201-9927702	2.11813	TRUE
chr11:504235-504736	11.5133	-0.883061	0.244954	-3.605	0.000312152	0.00761855	chr11:504235-504736	2.11813	TRUE
chr16:85076903-85077404	2.92627	1.26896	0.352007	3.60493	0.000312236	0.00761855	chr16:85076903-85077404	2.11813	TRUE
chr6:129511028-129511529	5.60065	-1.32771	0.368278	-3.60517	0.000311946	0.00761855	chr6:129511028-129511529	2.11813	TRUE
chr16:72938724-72939225	9.08659	-1.04726	0.290491	-3.60513	0.000312	0.00761855	chr16:72938724-72939225	2.11813	TRUE
chr2:30481413-30481914	7.65157	-1.15072	0.319195	-3.60508	0.00031206	0.00761855	chr2:30481413-30481914	2.11813	TRUE
chr5:171667759-171668260	2.23238	1.55418	0.431135	3.60487	0.000312314	0.00761919	chr5:171667759-171668260	2.11809	TRUE
chr2:229300679-229301180	7.81087	-1.00145	0.277814	-3.60476	0.000312444	0.00762118	chr2:229300679-229301180	2.11798	TRUE
chr5:73899038-73899539	2.68835	1.34682	0.373643	3.60456	0.000312686	0.00762591	chr5:73899038-73899539	2.11771	TRUE
chr18:23302930-23303431	2.60526	1.38607	0.384555	3.60434	0.000312943	0.00763099	chr18:23302930-23303431	2.11742	TRUE
chr18:22190565-22191066	4.10679	1.13179	0.314033	3.60406	0.000313284	0.00763815	chr18:22190565-22191066	2.11701	TRUE
chr18:3448025-3448526	34.897	-0.689609	0.191352	-3.60388	0.000313498	0.00763891	chr18:3448025-3448526	2.11697	TRUE
chr8:10716823-10717324	2.6207	1.32698	0.368206	3.60389	0.000313487	0.00763891	chr8:10716823-10717324	2.11697	TRUE
chr2:66445739-66446240	2.46584	1.33604	0.370723	3.60387	0.000313509	0.00763891	chr2:66445739-66446240	2.11697	TRUE
chr9:34517660-34518161	2.9506	1.28192	0.355703	3.60391	0.000313463	0.00763891	chr9:34517660-34518161	2.11697	TRUE
chr10:48634238-48634739	33.4563	-0.744053	0.206464	-3.6038	0.000313604	0.00763965	chr10:48634238-48634739	2.11693	TRUE
chr11:130162606-130163107	6.02184	-1.19215	0.330808	-3.60377	0.000313636	0.00763965	chr11:130162606-130163107	2.11693	TRUE
chr2:109403040-109403541	2.37784	1.35605	0.376329	3.60336	0.000314131	0.00765054	chr2:109403040-109403541	2.11631	TRUE
chr14:49970521-49971022	11.1763	-0.904657	0.251066	-3.60326	0.000314245	0.00765213	chr14:49970521-49971022	2.11622	TRUE
chr1:67327322-67327823	2.55948	1.39085	0.386012	3.60313	0.000314413	0.00765505	chr1:67327322-67327823	2.11605	TRUE
chr12:13118283-13118784	6.16863	-1.37624	0.381977	-3.60293	0.000314649	0.00765726	chr12:13118283-13118784	2.11593	TRUE
chr4:140094763-140095264	24.8723	-0.685767	0.190332	-3.603	0.000314562	0.00765726	chr4:140094763-140095264	2.11593	TRUE
chr18:3595345-3595846	11.3178	-1.01492	0.281694	-3.60291	0.000314674	0.00765726	chr18:3595345-3595846	2.11593	TRUE
chr11:2933304-2933805	21.4675	-0.747019	0.207343	-3.60281	0.000314798	0.00765726	chr11:2933304-2933805	2.11593	TRUE
chr19:56837477-56837978	3.93058	1.25967	0.349631	3.60285	0.000314743	0.00765726	chr19:56837477-56837978	2.11593	TRUE
chr20:41443578-41444079	2.96302	1.2533	0.347866	3.60282	0.00031478	0.00765726	chr20:41443578-41444079	2.11593	TRUE
chr5:158382415-158382916	5.66977	-1.21687	0.33776	-3.60277	0.000314843	0.00765726	chr5:158382415-158382916	2.11593	TRUE
chr19:55323212-55323713	11.872	-0.832667	0.231134	-3.60253	0.000315138	0.00766325	chr19:55323212-55323713	2.11559	TRUE
chr9:96143526-96144027	3.49695	-1.43752	0.399038	-3.60246	0.000315217	0.00766399	chr9:96143526-96144027	2.11554	TRUE
chr22:30310355-30310856	8.33471	-0.959652	0.266419	-3.60204	0.000315731	0.00767532	chr22:30310355-30310856	2.1149	TRUE
chr5:159478905-159479406	2.29506	1.40029	0.388777	3.60177	0.000316053	0.00768103	chr5:159478905-159479406	2.11458	TRUE
chr1:151993033-151993534	8.10381	-0.935976	0.259866	-3.60177	0.000316063	0.00768103	chr1:151993033-151993534	2.11458	TRUE
chr6:11798539-11799040	2.8176	1.41494	0.392853	3.60171	0.000316131	0.0076815	chr6:11798539-11799040	2.11455	TRUE
chr1:25990687-25991188	2.65948	1.37907	0.382919	3.60147	0.000316422	0.0076862	chr1:25990687-25991188	2.11429	TRUE
chr4:6909478-6909979	40.4936	-0.709808	0.197088	-3.60148	0.000316413	0.0076862	chr4:6909478-6909979	2.11429	TRUE
chr4:7067997-7068498	47.6154	-0.701176	0.194702	-3.60129	0.000316648	0.00769051	chr4:7067997-7068498	2.11405	TRUE
chr16:27254219-27254720	2.44236	1.42684	0.396208	3.60124	0.000316698	0.00769055	chr16:27254219-27254720	2.11404	TRUE
chr16:15055907-15056408	34.5407	-0.714339	0.198364	-3.60116	0.0003168	0.00769183	chr16:15055907-15056408	2.11397	TRUE
chr7:99380115-99380616	24.7543	-0.80771	0.224299	-3.60105	0.000316937	0.00769397	chr7:99380115-99380616	2.11385	TRUE
chr1:223177703-223178204	16.8765	-0.788591	0.219006	-3.60077	0.00031728	0.00770113	chr1:223177703-223178204	2.11345	TRUE
chr8:28401799-28402300	52.9117	-0.780562	0.216801	-3.60037	0.000317768	0.00770942	chr8:28401799-28402300	2.11298	TRUE
chr1:161630025-161630526	8.18235	-1.35493	0.376332	-3.60037	0.000317767	0.00770942	chr1:161630025-161630526	2.11298	TRUE
chr15:85535894-85536395	10.983	-0.897319	0.249226	-3.60042	0.000317699	0.00770942	chr15:85535894-85536395	2.11298	TRUE
chr1:1686155-1686656	4.62762	-1.37799	0.382761	-3.60014	0.000318047	0.00771501	chr1:1686155-1686656	2.11266	TRUE
chr14:72164393-72164894	2.9306	1.32085	0.366899	3.60003	0.000318178	0.00771582	chr14:72164393-72164894	2.11262	TRUE
chr1:145891825-145892326	8.64407	-0.930991	0.258606	-3.60004	0.000318165	0.00771582	chr1:145891825-145892326	2.11262	TRUE
chr5:42949705-42950206	8.37205	-0.931805	0.258837	-3.59997	0.000318251	0.0077164	chr5:42949705-42950206	2.11259	TRUE
chr13:33743845-33744346	4.80865	-1.14999	0.319456	-3.59983	0.000318423	0.00771939	chr13:33743845-33744346	2.11242	TRUE
chr3:177424985-177425486	6.09423	-1.40157	0.389352	-3.59976	0.000318512	0.00772036	chr3:177424985-177425486	2.11236	TRUE
chr17:82287939-82288440	6.13937	-1.30032	0.361263	-3.59937	0.000318986	0.00773067	chr17:82287939-82288440	2.11178	TRUE
chr15:93865550-93866051	8.96255	-1.08276	0.300824	-3.5993	0.000319077	0.00773168	chr15:93865550-93866051	2.11173	TRUE
chr10:110865403-110865904	8.19565	-0.960662	0.266909	-3.59921	0.000319183	0.0077326	chr10:110865403-110865904	2.11167	TRUE
chr11:120208740-120209241	4.88669	-1.16826	0.32459	-3.59919	0.000319213	0.0077326	chr11:120208740-120209241	2.11167	TRUE
chr16:16201215-16201716	2.38739	1.32446	0.367997	3.5991	0.000319323	0.0077341	chr16:16201215-16201716	2.11159	TRUE
chr5:140319785-140320286	11.8252	-0.785788	0.218337	-3.59896	0.000319492	0.00773701	chr5:140319785-140320286	2.11143	TRUE
chr16:679693-680194	32.5533	-0.749853	0.208372	-3.59862	0.000319911	0.00774406	chr16:679693-680194	2.11103	TRUE
chr11:76629423-76629924	23.976	-0.693927	0.192832	-3.5986	0.00031993	0.00774406	chr11:76629423-76629924	2.11103	TRUE
chr13:109791187-109791688	7.25996	-1.05988	0.29452	-3.59866	0.000319855	0.00774406	chr13:109791187-109791688	2.11103	TRUE
chr17:45307305-45307806	10.8465	-0.876288	0.243524	-3.59836	0.000320232	0.00775016	chr17:45307305-45307806	2.11069	TRUE
chr10:29804113-29804614	4.63675	-1.67889	0.466598	-3.59814	0.000320502	0.00775553	chr10:29804113-29804614	2.11039	TRUE
chr19:14402255-14402756	7.51237	-1.04861	0.291437	-3.59806	0.000320597	0.00775664	chr19:14402255-14402756	2.11033	TRUE
chr2:218870915-218871416	5.74319	-1.21292	0.33712	-3.5979	0.000320799	0.00775914	chr2:218870915-218871416	2.11019	TRUE
chr4:184792882-184793383	9.21192	-1.30931	0.36391	-3.5979	0.000320796	0.00775914	chr4:184792882-184793383	2.11019	TRUE
chr22:26503162-26503663	4.72763	1.00971	0.280658	3.59767	0.000321081	0.00776478	chr22:26503162-26503663	2.10987	TRUE
chr13:97261996-97262497	2.40228	1.3884	0.385929	3.59755	0.000321233	0.00776607	chr13:97261996-97262497	2.1098	TRUE
chr7:131058843-131059344	2.26656	1.52836	0.42483	3.59758	0.000321188	0.00776607	chr7:131058843-131059344	2.1098	TRUE
chr10:124709847-124710348	8.14202	-1.25851	0.349836	-3.59743	0.00032138	0.0077677	chr10:124709847-124710348	2.10971	TRUE
chr2:100819885-100820386	2.75637	1.41386	0.393021	3.59741	0.000321398	0.0077677	chr2:100819885-100820386	2.10971	TRUE
chr2:207258466-207258967	5.68436	-1.14951	0.319564	-3.59713	0.000321742	0.00777481	chr2:207258466-207258967	2.10931	TRUE
chr2:169038206-169038707	6.57631	-1.1287	0.313785	-3.59705	0.000321847	0.00777616	chr2:169038206-169038707	2.10923	TRUE
chr2:47071394-47071895	21.2167	-0.728628	0.202574	-3.59685	0.000322094	0.00778096	chr2:47071394-47071895	2.10897	TRUE
chr20:5126575-5127076	66.7386	-0.632735	0.175918	-3.59676	0.0003222	0.00778231	chr20:5126575-5127076	2.10889	TRUE
chr13:98509437-98509938	15.3451	-0.859864	0.239074	-3.59664	0.00032235	0.00778355	chr13:98509437-98509938	2.10882	TRUE
chr2:55133754-55134255	15.1543	-0.861011	0.239391	-3.59668	0.000322307	0.00778355	chr2:55133754-55134255	2.10882	TRUE
chr3:50299277-50299778	70.6703	-0.635466	0.176693	-3.59645	0.000322592	0.00778821	chr3:50299277-50299778	2.10856	TRUE
chr8:21011735-21012236	4.24032	1.19496	0.332271	3.59634	0.000322726	0.00779026	chr8:21011735-21012236	2.10845	TRUE
chr17:27380128-27380629	6.68655	-1.19539	0.332404	-3.5962	0.000322904	0.00779336	chr17:27380128-27380629	2.10828	TRUE
chr19:54271583-54272084	14.2816	-0.903607	0.251285	-3.59595	0.000323213	0.00779959	chr19:54271583-54272084	2.10793	TRUE
chr1:199400305-199400806	2.62874	1.39234	0.387201	3.5959	0.000323274	0.00779959	chr1:199400305-199400806	2.10793	TRUE
chr2:20418933-20419434	14.5838	-0.938707	0.261052	-3.59587	0.00032331	0.00779959	chr2:20418933-20419434	2.10793	TRUE
chr19:40360877-40361378	12.6252	-0.893123	0.248389	-3.59566	0.000323574	0.00780477	chr19:40360877-40361378	2.10764	TRUE
chr16:31467096-31467597	3.00793	1.21278	0.337298	3.59558	0.000323671	0.00780592	chr16:31467096-31467597	2.10758	TRUE
chr1:22831973-22832474	4.98653	-1.63293	0.45417	-3.59541	0.000323884	0.00780749	chr1:22831973-22832474	2.10749	TRUE
chr1:2108532-2109033	3.02085	1.26676	0.352325	3.59542	0.000323864	0.00780749	chr1:2108532-2109033	2.10749	TRUE
chr18:32092290-32092791	58.4454	-0.601476	0.167288	-3.59545	0.000323828	0.00780749	chr18:32092290-32092791	2.10749	TRUE
chr14:35366078-35366579	10.1231	-1.13301	0.315136	-3.59532	0.000323994	0.00780777	chr14:35366078-35366579	2.10747	TRUE
chr5:157271690-157272191	2.84712	1.27467	0.354534	3.59534	0.000323967	0.00780777	chr5:157271690-157272191	2.10747	TRUE
chr14:49999087-49999588	14.533	-0.78871	0.21938	-3.59519	0.00032416	0.00781057	chr14:49999087-49999588	2.10732	TRUE
chr12:14960965-14961466	12.3777	-0.810747	0.225525	-3.59493	0.000324482	0.00781713	chr12:14960965-14961466	2.10695	TRUE
chr5:40503421-40503922	5.56645	1.06922	0.297438	3.59478	0.000324663	0.00782031	chr5:40503421-40503922	2.10678	TRUE
chr15:80989649-80990150	37.8306	-0.642234	0.178665	-3.59463	0.000324852	0.00782365	chr15:80989649-80990150	2.10659	TRUE
chr2:128572477-128572978	2.28266	1.41063	0.39244	3.59452	0.000324996	0.00782594	chr2:128572477-128572978	2.10646	TRUE
chr19:48950091-48950592	4.39677	1.1483	0.319464	3.59445	0.000325073	0.0078266	chr19:48950091-48950592	2.10643	TRUE
chr3:191295920-191296421	3.64185	1.17894	0.328014	3.59417	0.000325431	0.00783402	chr3:191295920-191296421	2.10602	TRUE
chr6:26538094-26538595	15.0315	-0.70941	0.197402	-3.59373	0.000325983	0.00784613	chr6:26538094-26538595	2.10534	TRUE
chr19:31348693-31349194	7.85069	-0.951526	0.264783	-3.59361	0.000326128	0.00784722	chr19:31348693-31349194	2.10528	TRUE
chr9:105007043-105007544	15.0524	-0.869413	0.241933	-3.59361	0.000326124	0.00784722	chr9:105007043-105007544	2.10528	TRUE
chr12:127165942-127166443	10.5767	-1.03786	0.288811	-3.59356	0.000326194	0.0078476	chr12:127165942-127166443	2.10526	TRUE
chr5:179765317-179765818	4.55854	-1.31011	0.364627	-3.593	0.000326894	0.00786327	chr5:179765317-179765818	2.1044	TRUE
chr1:47231135-47231636	4.82269	1.04844	0.291839	3.59253	0.000327477	0.00787608	chr1:47231135-47231636	2.10369	TRUE
chr10:101012761-101013262	11.4953	-0.787241	0.219157	-3.59214	0.000327978	0.00788693	chr10:101012761-101013262	2.10309	TRUE
chr10:70296465-70296966	4.89698	-1.17177	0.326213	-3.59203	0.000328108	0.00788885	chr10:70296465-70296966	2.10299	TRUE
chr1:226033523-226034024	13.7814	-0.786451	0.218962	-3.59172	0.000328505	0.0078972	chr1:226033523-226034024	2.10253	TRUE
chr17:48996009-48996510	3.09578	1.23005	0.342474	3.59166	0.000328573	0.00789764	chr17:48996009-48996510	2.1025	TRUE
chr1:17629918-17630419	28.5107	-0.671738	0.187052	-3.59118	0.00032918	0.00791104	chr1:17629918-17630419	2.10177	TRUE
chr21:44911874-44912375	6.97064	-1.04644	0.291399	-3.59109	0.000329302	0.00791275	chr21:44911874-44912375	2.10167	TRUE
chr19:18861195-18861696	5.23771	0.930635	0.259163	3.59093	0.0003295	0.00791484	chr19:18861195-18861696	2.10156	TRUE
chr8:81227303-81227804	4.98136	-1.36079	0.378955	-3.5909	0.000329539	0.00791484	chr8:81227303-81227804	2.10156	TRUE
chr17:40095955-40096456	19.9491	-0.9135	0.254388	-3.59097	0.000329454	0.00791484	chr17:40095955-40096456	2.10156	TRUE
chr10:91051782-91052283	3.8267	-1.48541	0.413692	-3.59062	0.000329889	0.00792203	chr10:91051782-91052283	2.10116	TRUE
chr4:48262888-48263389	8.65397	-1.01124	0.28164	-3.59054	0.000329989	0.00792325	chr4:48262888-48263389	2.1011	TRUE
chr3:131386530-131387031	23.4223	-0.845119	0.235384	-3.59038	0.00033019	0.00792687	chr3:131386530-131387031	2.1009	TRUE
chr2:191114344-191114845	4.49794	1.16153	0.323517	3.59033	0.000330258	0.00792729	chr2:191114344-191114845	2.10088	TRUE
chr19:18478843-18479344	33.5751	-0.681527	0.189825	-3.59028	0.000330318	0.00792754	chr19:18478843-18479344	2.10086	TRUE
chr16:4682204-4682705	4.82655	1.03266	0.287654	3.58993	0.000330765	0.00793705	chr16:4682204-4682705	2.10034	TRUE
chr5:173328231-173328732	2.8994	1.26739	0.353059	3.58975	0.00033099	0.00794126	chr5:173328231-173328732	2.10011	TRUE
chr19:30882542-30883043	6.21177	-1.11734	0.31127	-3.58961	0.000331174	0.0079436	chr19:30882542-30883043	2.09998	TRUE
chr1:59759361-59759862	12.1826	-0.877795	0.244538	-3.5896	0.000331188	0.0079436	chr1:59759361-59759862	2.09998	TRUE
chr6:32921548-32922049	2.20295	1.63881	0.456549	3.58955	0.000331245	0.00794376	chr6:32921548-32922049	2.09997	TRUE
chr10:2986428-2986929	2.79274	1.32287	0.368591	3.58899	0.000331959	0.00795862	chr10:2986428-2986929	2.09916	TRUE
chr19:11626199-11626700	4.3862	1.08537	0.302417	3.58899	0.000331966	0.00795862	chr19:11626199-11626700	2.09916	TRUE
chr2:46538332-46538833	6.89298	-1.12058	0.312242	-3.58882	0.000332172	0.00796236	chr2:46538332-46538833	2.09896	TRUE
chr14:81120436-81120937	5.29364	-1.31795	0.367246	-3.58875	0.000332271	0.00796352	chr14:81120436-81120937	2.0989	TRUE
chr19:55156658-55157159	3.49825	1.22747	0.342047	3.5886	0.000332463	0.00796691	chr19:55156658-55157159	2.09871	TRUE
chr2:101089453-101089954	2.13564	1.43305	0.399342	3.58854	0.000332539	0.00796753	chr2:101089453-101089954	2.09868	TRUE
chr10:103918060-103918561	47.7486	-0.698485	0.194654	-3.58834	0.00033279	0.00797233	chr10:103918060-103918561	2.09841	TRUE
chr6:99130109-99130610	2.52848	1.40516	0.39164	3.5879	0.000333358	0.00798317	chr6:99130109-99130610	2.09782	TRUE
chr11:66856107-66856608	28.7958	-0.690903	0.192566	-3.58787	0.000333394	0.00798317	chr11:66856107-66856608	2.09782	TRUE
chr4:165299287-165299788	4.95058	-1.26081	0.351408	-3.58789	0.000333363	0.00798317	chr4:165299287-165299788	2.09782	TRUE
chr2:231242047-231242548	24.5558	-0.916199	0.255372	-3.5877	0.00033361	0.00798594	chr2:231242047-231242548	2.09767	TRUE
chr20:40436685-40437186	11.8885	-0.859702	0.239623	-3.58772	0.000333581	0.00798594	chr20:40436685-40437186	2.09767	TRUE
chr19:33261434-33261935	11.647	-0.836604	0.233192	-3.58762	0.000333708	0.00798707	chr19:33261434-33261935	2.09761	TRUE
chr22:45604343-45604844	9.51038	-0.994154	0.277121	-3.58744	0.000333945	0.00799152	chr22:45604343-45604844	2.09737	TRUE
chr17:78186948-78187449	38.9916	-0.696591	0.194187	-3.58723	0.000334215	0.00799437	chr17:78186948-78187449	2.09722	TRUE
chr19:18020172-18020673	9.54072	-1.34177	0.374041	-3.58723	0.000334209	0.00799437	chr19:18020172-18020673	2.09722	TRUE
chr19:6250854-6251355	3.7363	-1.40254	0.390977	-3.58727	0.00033416	0.00799437	chr19:6250854-6251355	2.09722	TRUE
chr22:30282503-30283004	11.5346	-0.828397	0.230936	-3.58713	0.000334339	0.00799611	chr22:30282503-30283004	2.09712	TRUE
chr2:2703995-2704496	3.2458	1.16356	0.324405	3.58675	0.000334822	0.00800467	chr2:2703995-2704496	2.09666	TRUE
chr3:156369374-156369875	2.63371	1.55502	0.433549	3.58673	0.000334848	0.00800467	chr3:156369374-156369875	2.09666	TRUE
chr12:52060795-52061296	2.83976	1.46912	0.409594	3.58677	0.000334805	0.00800467	chr12:52060795-52061296	2.09666	TRUE
chr1:15329048-15329549	7.69151	0.880671	0.24554	3.58668	0.000334917	0.0080051	chr1:15329048-15329549	2.09663	TRUE
chr7:23210461-23210962	5.78109	-1.12757	0.314391	-3.58654	0.000335096	0.00800816	chr7:23210461-23210962	2.09647	TRUE
chr17:4493195-4493696	2.97711	1.25706	0.350505	3.58641	0.00033526	0.00800977	chr17:4493195-4493696	2.09638	TRUE
chr7:116588173-116588674	2.95655	1.2409	0.346002	3.58641	0.000335264	0.00800977	chr7:116588173-116588674	2.09638	TRUE
chr17:7548752-7549253	16.5207	-0.83844	0.2338	-3.58615	0.000335596	0.00801647	chr17:7548752-7549253	2.09602	TRUE
chr10:7518145-7518646	2.98008	1.21174	0.337908	3.58601	0.000335776	0.00801824	chr10:7518145-7518646	2.09592	TRUE
chr3:48594420-48594921	2.839	1.35418	0.37763	3.58599	0.000335801	0.00801824	chr3:48594420-48594921	2.09592	TRUE
chr2:112001318-112001819	11.6619	-0.851752	0.237523	-3.58597	0.000335822	0.00801824	chr2:112001318-112001819	2.09592	TRUE
chr12:7936008-7936509	16.7673	-0.952517	0.265639	-3.58575	0.000336111	0.00802272	chr12:7936008-7936509	2.09568	TRUE
chr11:66600514-66601015	3.63941	1.1726	0.327013	3.58579	0.000336062	0.00802272	chr11:66600514-66601015	2.09568	TRUE
chr2:100610225-100610726	2.48465	1.41233	0.393881	3.58568	0.000336202	0.00802368	chr2:100610225-100610726	2.09563	TRUE
chr10:70174113-70174614	7.44094	-0.929333	0.259184	-3.58562	0.000336282	0.00802439	chr10:70174113-70174614	2.09559	TRUE
chr5:170312579-170313080	13.3747	-0.906604	0.252872	-3.58522	0.00033679	0.00803529	chr5:170312579-170313080	2.095	TRUE
chr5:54295846-54296347	6.97447	-1.05784	0.295074	-3.585	0.000337072	0.00803959	chr5:54295846-54296347	2.09477	TRUE
chr17:44559568-44560069	2.53438	1.40224	0.391137	3.58503	0.000337046	0.00803959	chr17:44559568-44560069	2.09477	TRUE
chr1:234535735-234536236	6.89916	-1.25077	0.348911	-3.58478	0.000337358	0.0080452	chr1:234535735-234536236	2.09446	TRUE
chr12:45990528-45991029	65.5036	-0.664112	0.185269	-3.58459	0.000337606	0.0080499	chr12:45990528-45991029	2.09421	TRUE
chr14:87386378-87386879	4.49814	1.52414	0.4252	3.58452	0.000337692	0.00805075	chr14:87386378-87386879	2.09416	TRUE
chr17:78352774-78353275	22.747	-0.789805	0.220346	-3.58439	0.000337872	0.00805382	chr17:78352774-78353275	2.094	TRUE
chr4:54688188-54688689	4.4282	1.04654	0.291978	3.58431	0.000337977	0.00805509	chr4:54688188-54688689	2.09393	TRUE
chr7:2314256-2314757	43.8749	-0.788285	0.21993	-3.58425	0.000338049	0.00805561	chr7:2314256-2314757	2.0939	TRUE
chr3:18687234-18687735	4.40266	-1.32645	0.370085	-3.58418	0.000338143	0.00805662	chr3:18687234-18687735	2.09385	TRUE
chr10:24603311-24603812	3.76716	-1.46323	0.408254	-3.58412	0.000338219	0.00805722	chr10:24603311-24603812	2.09381	TRUE
chr19:10568823-10569324	50.3203	-0.639526	0.178443	-3.58392	0.000338474	0.00806208	chr19:10568823-10569324	2.09355	TRUE
chr13:93227819-93228320	2.17977	1.50909	0.421103	3.58366	0.000338811	0.0080689	chr13:93227819-93228320	2.09319	TRUE
chr7:124929736-124930237	37.0499	-0.647975	0.180817	-3.58359	0.000338899	0.00806977	chr7:124929736-124930237	2.09314	TRUE
chr6:162140376-162140877	4.20993	-1.34499	0.375331	-3.58349	0.000339033	0.00807176	chr6:162140376-162140877	2.09303	TRUE
chr15:44663501-44664002	36.9733	-0.612304	0.170903	-3.58276	0.000339984	0.00809195	chr15:44663501-44664002	2.09195	TRUE
chr10:118792470-118792971	22.5752	-0.800109	0.22332	-3.58279	0.000339938	0.00809195	chr10:118792470-118792971	2.09195	TRUE
chr19:11319185-11319686	4.20586	-1.22332	0.341489	-3.58232	0.000340557	0.00810316	chr19:11319185-11319686	2.09135	TRUE
chr7:135170557-135171058	34.1606	-0.650078	0.181467	-3.58235	0.000340515	0.00810316	chr7:135170557-135171058	2.09135	TRUE
chr5:181121937-181122438	7.52958	-1.26324	0.352645	-3.5822	0.000340711	0.0081056	chr5:181121937-181122438	2.09121	TRUE
chr3:69982827-69983328	5.71601	-1.04848	0.292707	-3.58202	0.000340944	0.0081076	chr3:69982827-69983328	2.09111	TRUE
chr7:72042719-72043220	2.39004	1.4026	0.391567	3.58202	0.000340949	0.0081076	chr7:72042719-72043220	2.09111	TRUE
chr2:127163848-127164349	2.41186	1.44801	0.40424	3.58206	0.000340893	0.0081076	chr2:127163848-127164349	2.09111	TRUE
chr7:6374143-6374644	48.646	-0.660864	0.1845	-3.58192	0.000341081	0.00810951	chr7:6374143-6374644	2.09101	TRUE
chr6:148579152-148579653	2.55712	1.43624	0.400975	3.58186	0.000341151	0.00810998	chr6:148579152-148579653	2.09098	TRUE
chr17:4130679-4131180	16.8988	-0.828201	0.231227	-3.58177	0.000341272	0.00811161	chr17:4130679-4131180	2.09089	TRUE
chr5:76721141-76721642	3.25588	1.19107	0.332559	3.58152	0.000341604	0.00811829	chr5:76721141-76721642	2.09054	TRUE
chr9:87516172-87516673	13.7966	-0.787572	0.21992	-3.58117	0.000342057	0.00812783	chr9:87516172-87516673	2.09003	TRUE
chr12:46926466-46926967	4.10025	-1.39085	0.388386	-3.5811	0.000342155	0.00812895	chr12:46926466-46926967	2.08997	TRUE
chr17:75242705-75243206	3.83539	1.13326	0.316462	3.58103	0.000342238	0.00812969	chr17:75242705-75243206	2.08993	TRUE
chr16:10862404-10862905	15.5268	-0.872127	0.243543	-3.58099	0.000342293	0.00812979	chr16:10862404-10862905	2.08992	TRUE
chr20:3819979-3820480	32.7599	-0.639106	0.178475	-3.58092	0.000342381	0.00813065	chr20:3819979-3820480	2.08987	TRUE
chr4:25376935-25377436	20.9009	-0.708425	0.197841	-3.58079	0.000342559	0.00813365	chr4:25376935-25377436	2.08971	TRUE
chr5:54673775-54674276	19.0242	-0.73712	0.205873	-3.58045	0.000342997	0.00814161	chr5:54673775-54674276	2.08929	TRUE
chr8:131856687-131857188	5.04998	-1.76107	0.491853	-3.58049	0.000342957	0.00814161	chr8:131856687-131857188	2.08929	TRUE
chr3:190058500-190059001	2.67987	1.43677	0.401294	3.58034	0.00034315	0.00814403	chr3:190058500-190059001	2.08916	TRUE
chr3:194265429-194265930	12.6647	-1.14568	0.320005	-3.58019	0.000343346	0.00814744	chr3:194265429-194265930	2.08898	TRUE
chr21:34836034-34836535	6.09883	-1.38102	0.385748	-3.58011	0.000343446	0.0081486	chr21:34836034-34836535	2.08892	TRUE
chr11:128568114-128568615	2.7306	1.30352	0.364138	3.57974	0.000343937	0.00815903	chr11:128568114-128568615	2.08836	TRUE
chr15:80152325-80152826	31.049	-0.78789	0.220133	-3.57916	0.000344704	0.00817353	chr15:80152325-80152826	2.08759	TRUE
chr1:156106266-156106767	30.5723	-0.809611	0.2262	-3.57919	0.000344664	0.00817353	chr1:156106266-156106767	2.08759	TRUE
chr5:178236613-178237114	4.78689	-1.40721	0.393165	-3.57918	0.000344668	0.00817353	chr5:178236613-178237114	2.08759	TRUE
chr13:28057345-28057846	2.66702	1.38378	0.386671	3.5787	0.000345304	0.00818259	chr13:28057345-28057846	2.08711	TRUE
chr11:72069833-72070334	17.9407	-0.700402	0.195711	-3.57876	0.000345232	0.00818259	chr11:72069833-72070334	2.08711	TRUE
chr10:6396628-6397129	6.57536	-1.2531	0.350159	-3.57867	0.000345345	0.00818259	chr10:6396628-6397129	2.08711	TRUE
chr6:105692806-105693307	4.39483	1.05951	0.296058	3.57871	0.000345292	0.00818259	chr6:105692806-105693307	2.08711	TRUE
chr19:44868756-44869257	13.7118	-0.785142	0.219388	-3.57879	0.000345187	0.00818259	chr19:44868756-44869257	2.08711	TRUE
chr1:103561933-103562434	6.10158	-1.29349	0.36145	-3.57863	0.000345404	0.00818278	chr1:103561933-103562434	2.0871	TRUE
chr13:20120495-20120996	6.56859	-1.5096	0.421879	-3.57827	0.000345875	0.0081927	chr13:20120495-20120996	2.08657	TRUE
chr8:140527475-140527976	2.63763	1.23281	0.344558	3.57794	0.000346307	0.00820057	chr8:140527475-140527976	2.08616	TRUE
chr11:8997405-8997906	2.24411	1.43842	0.402026	3.57794	0.000346311	0.00820057	chr11:8997405-8997906	2.08616	TRUE
chr3:124762163-124762664	3.87325	1.18815	0.332087	3.57782	0.000346478	0.00820329	chr3:124762163-124762664	2.08601	TRUE
chr19:18636642-18637143	47.7737	-0.680731	0.190273	-3.57766	0.000346688	0.00820705	chr19:18636642-18637143	2.08581	TRUE
chr1:152036134-152036635	15.5492	-0.743539	0.207836	-3.57753	0.000346859	0.00820987	chr1:152036134-152036635	2.08566	TRUE
chr21:34520201-34520702	7.63017	-1.09593	0.306342	-3.57748	0.000346923	0.00821014	chr21:34520201-34520702	2.08565	TRUE
chr9:87601179-87601680	12.3917	-0.895784	0.250414	-3.57721	0.000347275	0.00821726	chr9:87601179-87601680	2.08527	TRUE
chr12:121571326-121571827	5.67979	-1.24748	0.34877	-3.5768	0.000347832	0.00822672	chr12:121571326-121571827	2.08477	TRUE
chr12:10196176-10196677	2.65639	1.33394	0.372939	3.57683	0.000347786	0.00822672	chr12:10196176-10196677	2.08477	TRUE
chr13:28742383-28742884	6.17407	-1.11451	0.311592	-3.57682	0.000347801	0.00822672	chr13:28742383-28742884	2.08477	TRUE
chr6:10411929-10412430	2.93845	1.32485	0.370411	3.57669	0.000347971	0.00822766	chr6:10411929-10412430	2.08472	TRUE
chr1:48750107-48750608	2.85101	1.21946	0.340948	3.57666	0.000348008	0.00822766	chr1:48750107-48750608	2.08472	TRUE
chr6:130968023-130968524	2.88393	1.40014	0.391467	3.57665	0.000348027	0.00822766	chr6:130968023-130968524	2.08472	TRUE
chr1:43991328-43991829	16.8273	-0.720142	0.201351	-3.57655	0.000348157	0.00822949	chr1:43991328-43991829	2.08463	TRUE
chr8:32575056-32575557	8.59072	-1.04919	0.293372	-3.5763	0.000348488	0.0082361	chr8:32575056-32575557	2.08428	TRUE
chr10:73843220-73843721	4.51094	-1.28736	0.359976	-3.57623	0.000348589	0.00823724	chr10:73843220-73843721	2.08422	TRUE
chr13:33363264-33363765	17.1571	-0.783551	0.219105	-3.57615	0.00034869	0.00823807	chr13:33363264-33363765	2.08417	TRUE
chr12:6180172-6180673	7.31518	-1.08872	0.304442	-3.57612	0.000348728	0.00823807	chr12:6180172-6180673	2.08417	TRUE
chr7:148302435-148302936	3.02482	1.31681	0.368241	3.57596	0.000348949	0.00824144	chr7:148302435-148302936	2.084	TRUE
chr15:63504191-63504692	58.3084	-0.656575	0.183609	-3.57594	0.000348975	0.00824144	chr15:63504191-63504692	2.084	TRUE
chr19:13846881-13847382	28.2734	-0.743998	0.208065	-3.5758	0.000349157	0.00824451	chr19:13846881-13847382	2.08384	TRUE
chr13:23608691-23609192	8.71225	-1.21053	0.338553	-3.5756	0.000349422	0.00824888	chr13:23608691-23609192	2.08361	TRUE
chr3:129485947-129486448	11.7883	-0.928519	0.259683	-3.57558	0.000349446	0.00824888	chr3:129485947-129486448	2.08361	TRUE
chr16:77722195-77722696	24.6609	-0.748632	0.209399	-3.57515	0.000350033	0.00826148	chr16:77722195-77722696	2.08294	TRUE
chr15:74385059-74385560	2.66657	1.27454	0.356505	3.5751	0.000350093	0.00826167	chr15:74385059-74385560	2.08293	TRUE
chr10:23457989-23458490	3.37113	1.22732	0.34332	3.57486	0.000350419	0.00826813	chr10:23457989-23458490	2.08259	TRUE
chr6:166956388-166956889	38.4915	-0.636363	0.178024	-3.57459	0.000350779	0.00827386	chr6:166956388-166956889	2.08229	TRUE
chr19:2974308-2974809	10.5609	-1.05414	0.294901	-3.57454	0.000350849	0.00827386	chr19:2974308-2974809	2.08229	TRUE
chr13:46319831-46320332	5.37989	-1.20615	0.33743	-3.57452	0.000350871	0.00827386	chr13:46319831-46320332	2.08229	TRUE
chr20:56616679-56617180	5.88954	-1.32918	0.371844	-3.57457	0.000350797	0.00827386	chr20:56616679-56617180	2.08229	TRUE
chr10:119280816-119281317	4.899	-1.37135	0.383665	-3.57435	0.000351104	0.00827811	chr10:119280816-119281317	2.08207	TRUE
chr12:94650319-94650820	10.114	-0.912507	0.255332	-3.57381	0.000351822	0.00829381	chr12:94650319-94650820	2.08125	TRUE
chr15:90883461-90883962	7.32815	-0.979406	0.274056	-3.57374	0.00035192	0.00829487	chr15:90883461-90883962	2.08119	TRUE
chr15:31263877-31264378	32.5005	-0.678875	0.189965	-3.57368	0.000351993	0.00829536	chr15:31263877-31264378	2.08116	TRUE
chr7:23020716-23021217	5.3483	-1.29443	0.36222	-3.5736	0.000352111	0.00829602	chr7:23020716-23021217	2.08113	TRUE
chr15:42279332-42279833	2.60985	1.38512	0.387603	3.57355	0.000352178	0.00829602	chr15:42279332-42279833	2.08113	TRUE
chr20:40682012-40682513	10.9384	-0.969053	0.271172	-3.57357	0.000352152	0.00829602	chr20:40682012-40682513	2.08113	TRUE
chr14:72715794-72716295	2.2892	1.42047	0.397502	3.5735	0.000352247	0.0082964	chr14:72715794-72716295	2.08111	TRUE
chr1:200873724-200874225	2.21918	1.4147	0.395896	3.57341	0.000352363	0.00829791	chr1:200873724-200874225	2.08103	TRUE
chr11:70399680-70400181	5.29254	-1.2307	0.344455	-3.57288	0.00035308	0.00831355	chr11:70399680-70400181	2.08021	TRUE
chr3:138915343-138915844	34.6947	-0.626213	0.175281	-3.57262	0.000353427	0.00832048	chr3:138915343-138915844	2.07985	TRUE
chr5:1103591-1104092	12.5385	-0.983031	0.27517	-3.57245	0.00035366	0.00832474	chr5:1103591-1104092	2.07963	TRUE
chr16:22333527-22334028	10.5973	-1.06045	0.296873	-3.57206	0.000354181	0.00833327	chr16:22333527-22334028	2.07918	TRUE
chr16:85799382-85799883	25.451	-0.67588	0.189209	-3.57213	0.000354083	0.00833327	chr16:85799382-85799883	2.07918	TRUE
chr16:66902845-66903346	2.44511	1.38622	0.388072	3.57207	0.000354168	0.00833327	chr16:66902845-66903346	2.07918	TRUE
chr10:73910848-73911349	21.2273	-0.79474	0.222503	-3.57181	0.000354522	0.00833882	chr10:73910848-73911349	2.0789	TRUE
chr5:7250542-7251043	7.56559	-1.04324	0.292075	-3.57183	0.000354494	0.00833882	chr5:7250542-7251043	2.0789	TRUE
chr4:113784766-113785267	10.1267	-0.869967	0.243569	-3.57174	0.000354612	0.00833886	chr4:113784766-113785267	2.07889	TRUE
chr14:68824764-68825265	7.52843	-0.983424	0.275335	-3.57173	0.00035463	0.00833886	chr14:68824764-68825265	2.07889	TRUE
chr6:87155227-87155728	37.3966	-0.619741	0.173516	-3.57166	0.000354726	0.00833943	chr6:87155227-87155728	2.07886	TRUE
chr17:1607246-1607747	35.1124	-0.708751	0.198439	-3.57164	0.000354759	0.00833943	chr17:1607246-1607747	2.07886	TRUE
chr2:96265855-96266356	53.1868	-0.610476	0.170926	-3.57158	0.000354832	0.00833991	chr2:96265855-96266356	2.07884	TRUE
chr4:184479519-184480020	5.15426	-1.39185	0.389709	-3.57151	0.000354931	0.00834023	chr4:184479519-184480020	2.07882	TRUE
chr3:188339677-188340178	2.28663	1.44463	0.40449	3.57149	0.000354952	0.00834023	chr3:188339677-188340178	2.07882	TRUE
chr11:10659654-10660155	5.16572	-1.12319	0.314499	-3.57138	0.000355108	0.00834266	chr11:10659654-10660155	2.0787	TRUE
chr11:120336030-120336531	27.6381	-0.749985	0.210007	-3.57124	0.000355293	0.00834453	chr11:120336030-120336531	2.0786	TRUE
chr2:133266951-133267452	3.57962	1.15367	0.323045	3.57125	0.00035528	0.00834453	chr2:133266951-133267452	2.0786	TRUE
chr16:10775000-10775501	2.19987	1.41752	0.396947	3.57106	0.000355545	0.00834921	chr16:10775000-10775501	2.07835	TRUE
chr19:45712205-45712706	2.83247	1.32736	0.371708	3.57098	0.000355653	0.0083505	chr19:45712205-45712706	2.07829	TRUE
chr14:75301697-75302198	20.3203	-0.830392	0.232548	-3.57084	0.000355838	0.0083536	chr14:75301697-75302198	2.07813	TRUE
chr9:108834849-108835350	3.43221	1.22042	0.341779	3.57077	0.000355928	0.00835448	chr9:108834849-108835350	2.07808	TRUE
chr16:87002654-87003155	2.1098	1.51935	0.425502	3.57073	0.000355989	0.00835468	chr16:87002654-87003155	2.07807	TRUE
chr12:76901541-76902042	2.13162	1.55312	0.434966	3.57067	0.000356067	0.00835525	chr12:76901541-76902042	2.07804	TRUE
chr5:56770243-56770744	2.97153	1.20875	0.338528	3.57062	0.000356138	0.0083557	chr5:56770243-56770744	2.07802	TRUE
chr4:9927532-9928033	3.69185	-1.33973	0.375212	-3.57058	0.000356192	0.00835572	chr4:9927532-9928033	2.07802	TRUE
chr19:51132298-51132799	7.76737	-0.985408	0.27599	-3.57045	0.000356366	0.00835699	chr19:51132298-51132799	2.07795	TRUE
chr16:17106088-17106589	2.36283	1.43912	0.403058	3.57049	0.000356307	0.00835699	chr16:17106088-17106589	2.07795	TRUE
chr12:51972792-51973293	8.98137	-1.0469	0.293214	-3.57042	0.000356405	0.00835699	chr12:51972792-51973293	2.07795	TRUE
chr1:2585419-2585920	25.3614	-0.68837	0.192807	-3.57025	0.000356647	0.00836141	chr1:2585419-2585920	2.07772	TRUE
chr16:57139842-57140343	10.5619	-0.947969	0.265526	-3.57015	0.000356774	0.00836317	chr16:57139842-57140343	2.07763	TRUE
chr12:110689476-110689977	12.432	-0.75971	0.212805	-3.56998	0.000357003	0.0083673	chr12:110689476-110689977	2.07741	TRUE
chr1:209411514-209412015	18.7106	-0.877508	0.245815	-3.56979	0.000357261	0.00837086	chr1:209411514-209412015	2.07723	TRUE
chr5:140253918-140254419	5.42851	-1.20884	0.338629	-3.56981	0.000357244	0.00837086	chr5:140253918-140254419	2.07723	TRUE
chr7:4613789-4614290	5.23404	-1.16605	0.32665	-3.56972	0.000357362	0.008371	chr7:4613789-4614290	2.07722	TRUE
chr6:3405620-3406121	6.07452	-1.36122	0.381326	-3.56971	0.000357373	0.008371	chr6:3405620-3406121	2.07722	TRUE
chr12:52910469-52910970	2.2734	1.42803	0.400063	3.56952	0.00035764	0.0083723	chr12:52910469-52910970	2.07716	TRUE
chr20:56554843-56555344	15.0161	-0.794594	0.222605	-3.56952	0.000357632	0.0083723	chr20:56554843-56555344	2.07716	TRUE
chr5:132295118-132295619	7.56478	-1.19992	0.336152	-3.56957	0.000357567	0.0083723	chr5:132295118-132295619	2.07716	TRUE
chr7:98202401-98202902	2.59427	1.2168	0.340878	3.56961	0.000357519	0.0083723	chr7:98202401-98202902	2.07716	TRUE
chr16:46612097-46612598	3.40285	1.22153	0.342224	3.56939	0.000357813	0.0083751	chr16:46612097-46612598	2.07701	TRUE
chr5:172869018-172869519	6.23919	-1.54456	0.432752	-3.56916	0.000358128	0.00838124	chr5:172869018-172869519	2.07669	TRUE
chr19:38899487-38899988	57.1368	-0.606847	0.170037	-3.56892	0.000358459	0.00838774	chr19:38899487-38899988	2.07636	TRUE
chr14:101004873-101005374	4.60909	-1.34774	0.37766	-3.56866	0.000358808	0.00839046	chr14:101004873-101005374	2.07621	TRUE
chr2:215311746-215312247	18.7454	-0.800179	0.224225	-3.56864	0.000358841	0.00839046	chr2:215311746-215312247	2.07621	TRUE
chr3:107431311-107431812	9.73076	-0.884664	0.247896	-3.56869	0.000358771	0.00839046	chr3:107431311-107431812	2.07621	TRUE
chr6:110881096-110881597	2.18711	1.50255	0.421041	3.56866	0.000358808	0.00839046	chr6:110881096-110881597	2.07621	TRUE
chr15:63221291-63221792	5.28501	-1.21241	0.339736	-3.56867	0.000358801	0.00839046	chr15:63221291-63221792	2.07621	TRUE
chr5:140711009-140711510	16.6207	-0.929726	0.260535	-3.56853	0.000358986	0.00839263	chr5:140711009-140711510	2.0761	TRUE
chr5:107893601-107894102	4.45231	-1.33767	0.374871	-3.56834	0.000359247	0.00839748	chr5:107893601-107894102	2.07585	TRUE
chr1:12161786-12162287	27.9675	-0.694855	0.194751	-3.56792	0.000359824	0.00840971	chr1:12161786-12162287	2.07522	TRUE
chr10:99532616-99533117	4.26018	1.05642	0.296102	3.56774	0.000360067	0.00841416	chr10:99532616-99533117	2.07499	TRUE
chr11:93199577-93200078	3.88326	-1.26675	0.355092	-3.5674	0.000360547	0.00842289	chr11:93199577-93200078	2.07454	TRUE
chr11:78416796-78417297	24.6286	-0.689603	0.193306	-3.56742	0.000360509	0.00842289	chr11:78416796-78417297	2.07454	TRUE
chr3:100521371-100521872	2.32692	1.32378	0.371085	3.56731	0.000360666	0.00842441	chr3:100521371-100521872	2.07446	TRUE
chr17:13600632-13601133	2.41278	1.47342	0.413041	3.56726	0.000360736	0.00842481	chr17:13600632-13601133	2.07444	TRUE
chr7:144835775-144836276	34.0615	-0.532219	0.149198	-3.56719	0.000360824	0.00842561	chr7:144835775-144836276	2.0744	TRUE
chr11:76339196-76339697	10.1645	-0.933514	0.2617	-3.56711	0.000360938	0.00842704	chr11:76339196-76339697	2.07433	TRUE
chr4:20251577-20252078	3.104	1.29186	0.362174	3.56698	0.000361124	0.00843014	chr4:20251577-20252078	2.07417	TRUE
chr19:40163717-40164218	2.47643	1.35896	0.381012	3.56671	0.000361485	0.00843733	chr19:40163717-40164218	2.0738	TRUE
chr13:113508462-113508963	7.51223	-0.977405	0.274052	-3.56649	0.000361799	0.00844252	chr13:113508462-113508963	2.07353	TRUE
chr8:130366222-130366723	2.88671	1.35547	0.380059	3.56648	0.000361815	0.00844252	chr8:130366222-130366723	2.07353	TRUE
chr17:42010252-42010753	7.12507	-1.08875	0.305287	-3.56631	0.000362037	0.00844646	chr17:42010252-42010753	2.07333	TRUE
chr1:207134644-207135145	6.24686	-1.02934	0.28865	-3.56603	0.000362425	0.00845426	chr1:207134644-207135145	2.07292	TRUE
chr5:151447287-151447788	24.3765	-0.731742	0.205208	-3.56586	0.000362668	0.00845869	chr5:151447287-151447788	2.0727	TRUE
chr6:152315954-152316455	11.3828	-0.874715	0.24531	-3.56575	0.000362818	0.00846094	chr6:152315954-152316455	2.07258	TRUE
chr5:76180739-76181240	4.26354	-1.35188	0.379135	-3.5657	0.000362888	0.00846131	chr5:76180739-76181240	2.07256	TRUE
chr1:109617298-109617799	6.52655	-1.26865	0.355798	-3.56564	0.000362971	0.008462	chr1:109617298-109617799	2.07253	TRUE
chr3:190059140-190059641	2.20459	1.58187	0.443692	3.56524	0.000363521	0.00847358	chr3:190059140-190059641	2.07193	TRUE
chr15:76983894-76984395	11.536	-0.817438	0.229283	-3.5652	0.00036358	0.0084737	chr15:76983894-76984395	2.07193	TRUE
chr11:75351517-75352018	27.6162	-0.770533	0.21613	-3.56514	0.00036366	0.00847433	chr11:75351517-75352018	2.07189	TRUE
chr20:50343593-50344094	4.70176	-1.26481	0.354784	-3.56501	0.000363846	0.00847741	chr20:50343593-50344094	2.07174	TRUE
chr17:59847735-59848236	7.66935	-0.925102	0.259511	-3.56478	0.000364155	0.00848126	chr17:59847735-59848236	2.07154	TRUE
chr11:102985827-102986328	2.84702	1.35129	0.379062	3.56484	0.000364084	0.00848126	chr11:102985827-102986328	2.07154	TRUE
chr12:122681764-122682265	5.38874	1.03377	0.289995	3.56477	0.000364172	0.00848126	chr12:122681764-122682265	2.07154	TRUE
chr13:27359128-27359629	2.53167	1.33115	0.373425	3.56471	0.00036426	0.00848205	chr13:27359128-27359629	2.0715	TRUE
chr4:25972944-25973445	9.5001	-1.07958	0.302857	-3.56466	0.000364332	0.00848249	chr4:25972944-25973445	2.07148	TRUE
chr2:55158953-55159454	8.63513	-1.06845	0.299767	-3.56428	0.000364861	0.00849355	chr2:55158953-55159454	2.07091	TRUE
chr10:69573336-69573837	8.69011	-1.08493	0.304396	-3.56422	0.000364941	0.00849416	chr10:69573336-69573837	2.07088	TRUE
chr9:68841784-68842285	2.29964	1.44866	0.406458	3.56412	0.000365085	0.00849626	chr9:68841784-68842285	2.07077	TRUE
chr3:42761960-42762461	13.2949	-0.774502	0.217313	-3.56399	0.000365263	0.00849916	chr3:42761960-42762461	2.07062	TRUE
chrX:112761455-112761956	2.57277	1.33591	0.374845	3.5639	0.000365386	0.00850077	chrX:112761455-112761956	2.07054	TRUE
chr9:105244233-105244734	33.6218	-0.695053	0.195029	-3.56384	0.000365463	0.0085013	chr9:105244233-105244734	2.07051	TRUE
chr1:160097786-160098287	8.50166	-0.947914	0.265989	-3.56373	0.000365616	0.00850361	chr1:160097786-160098287	2.0704	TRUE
chr12:94173604-94174105	6.72252	-1.03381	0.290095	-3.56368	0.000365692	0.00850413	chr12:94173604-94174105	2.07037	TRUE
chr10:71860863-71861364	5.93213	-1.05534	0.296141	-3.56363	0.000365765	0.00850457	chr10:71860863-71861364	2.07035	TRUE
chr10:80965164-80965665	2.2916	1.38547	0.388827	3.5632	0.000366367	0.00851732	chr10:80965164-80965665	2.0697	TRUE
chr3:160981159-160981660	12.2201	-0.8384	0.23531	-3.56296	0.000366696	0.00852371	chr3:160981159-160981660	2.06937	TRUE
chr16:15954676-15955177	11.8667	-0.845026	0.237176	-3.56286	0.000366836	0.00852572	chr16:15954676-15955177	2.06927	TRUE
chr3:56775828-56776329	7.19076	-1.15009	0.322814	-3.56271	0.000367048	0.00852939	chr3:56775828-56776329	2.06908	TRUE
chr12:124453396-124453897	25.6626	-0.660624	0.185444	-3.56238	0.000367503	0.00853746	chr12:124453396-124453897	2.06867	TRUE
chr8:129995056-129995557	16.8338	-0.674814	0.189426	-3.56241	0.00036747	0.00853746	chr8:129995056-129995557	2.06867	TRUE
chr9:90085999-90086500	12.1487	-0.862113	0.242011	-3.56229	0.00036764	0.00853812	chr9:90085999-90086500	2.06864	TRUE
chrX:150779355-150779856	3.93622	-1.36511	0.383208	-3.56232	0.000367597	0.00853812	chrX:150779355-150779856	2.06864	TRUE
chr9:35563665-35564166	4.13605	1.10971	0.311533	3.56208	0.000367925	0.00854348	chr9:35563665-35564166	2.06837	TRUE
chr9:107615179-107615680	7.07996	-1.03071	0.289365	-3.56199	0.000368056	0.00854527	chr9:107615179-107615680	2.06827	TRUE
chr6:111663672-111664173	2.37098	1.3457	0.377832	3.56162	0.000368572	0.00855475	chr6:111663672-111664173	2.06779	TRUE
chr20:327072-327573	11.5607	0.801482	0.225032	3.56164	0.000368547	0.00855475	chr20:327072-327573	2.06779	TRUE
chr11:47271943-47272444	2.80494	1.33104	0.373732	3.5615	0.000368746	0.00855627	chr11:47271943-47272444	2.06772	TRUE
chr21:39083514-39084015	7.11687	-1.27904	0.359128	-3.56152	0.00036872	0.00855627	chr21:39083514-39084015	2.06772	TRUE
chr17:31596589-31597090	18.6255	-0.809812	0.227389	-3.56134	0.000368961	0.00855973	chr17:31596589-31597090	2.06754	TRUE
chr4:25014998-25015499	4.66837	-1.31054	0.367993	-3.56131	0.000369003	0.00855973	chr4:25014998-25015499	2.06754	TRUE
chr22:19886827-19887328	15.1677	-0.780629	0.219206	-3.56116	0.000369223	0.00856358	chr22:19886827-19887328	2.06734	TRUE
chr11:2461145-2461646	2.6541	1.30378	0.366124	3.56103	0.000369407	0.00856533	chr11:2461145-2461646	2.06726	TRUE
chr8:37479144-37479645	2.26125	1.44754	0.406493	3.56104	0.000369391	0.00856533	chr8:37479144-37479645	2.06726	TRUE
chr2:131146211-131146712	4.82037	1.12456	0.315806	3.56091	0.000369571	0.00856786	chr2:131146211-131146712	2.06713	TRUE
chr17:1724940-1725441	15.2296	-0.767313	0.215496	-3.56068	0.000369892	0.00857405	chr17:1724940-1725441	2.06681	TRUE
chr6:36680234-36680735	51.6737	-0.747596	0.209962	-3.56062	0.000369984	0.00857465	chr6:36680234-36680735	2.06678	TRUE
chr3:46960757-46961258	2.24692	1.53741	0.431786	3.56059	0.000370026	0.00857465	chr3:46960757-46961258	2.06678	TRUE
chr1:154520273-154520774	5.72582	-1.13011	0.317404	-3.56048	0.000370173	0.0085768	chr1:154520273-154520774	2.06667	TRUE
chr1:39845522-39846023	21.4335	-0.721679	0.202698	-3.56037	0.000370332	0.00857922	chr1:39845522-39846023	2.06655	TRUE
chr19:49520638-49521139	21.7387	-0.913813	0.256669	-3.56028	0.000370463	0.008581	chr19:49520638-49521139	2.06646	TRUE
chr1:9815094-9815595	2.53307	1.31547	0.369492	3.56022	0.000370545	0.00858164	chr1:9815094-9815595	2.06643	TRUE
chr13:50979139-50979640	9.42053	-0.945968	0.265734	-3.55983	0.000371095	0.0085897	chr13:50979139-50979640	2.06602	TRUE
chr2:11697089-11697590	12.4116	-1.09551	0.30774	-3.55985	0.000371061	0.0085897	chr2:11697089-11697590	2.06602	TRUE
chrX:150547602-150548103	12.1061	-0.763905	0.214591	-3.55982	0.00037111	0.0085897	chrX:150547602-150548103	2.06602	TRUE
chr20:1881296-1881797	4.70059	-1.2918	0.362876	-3.55988	0.000371027	0.0085897	chr20:1881296-1881797	2.06602	TRUE
chr16:87465262-87465763	7.16023	-1.08458	0.304689	-3.55964	0.000371363	0.00859303	chr16:87465262-87465763	2.06585	TRUE
chr7:76294602-76295103	16.657	-1.01854	0.286136	-3.55965	0.000371349	0.00859303	chr7:76294602-76295103	2.06585	TRUE
chr16:31118410-31118911	7.55694	-1.23091	0.345803	-3.55957	0.000371461	0.00859405	chr16:31118410-31118911	2.0658	TRUE
chr9:76598930-76599431	4.70962	-1.19598	0.336012	-3.55935	0.000371779	0.00860015	chr9:76598930-76599431	2.06549	TRUE
chr12:124735956-124736457	10.1875	-0.962	0.270284	-3.55922	0.000371955	0.00860295	chr12:124735956-124736457	2.06535	TRUE
chr10:17808941-17809442	27.1412	-0.762842	0.214334	-3.55913	0.000372085	0.00860471	chr10:17808941-17809442	2.06526	TRUE
chr1:78649542-78650043	7.82358	-0.992896	0.278984	-3.55897	0.000372317	0.00860882	chr1:78649542-78650043	2.06506	TRUE
chr10:113788614-113789115	4.32938	-1.41002	0.3962	-3.55887	0.000372456	0.00861077	chr10:113788614-113789115	2.06496	TRUE
chr10:30532520-30533021	6.33107	-1.32366	0.371958	-3.55863	0.00037279	0.00861722	chr10:30532520-30533021	2.06463	TRUE
chr11:69080275-69080776	4.48805	-1.3206	0.371105	-3.55855	0.000372912	0.00861878	chr11:69080275-69080776	2.06455	TRUE
chr2:237707260-237707761	5.06811	-1.23885	0.348148	-3.55841	0.000373105	0.00862198	chr2:237707260-237707761	2.06439	TRUE
chr12:109154382-109154883	12.1449	-0.849317	0.238683	-3.55834	0.000373204	0.00862303	chr12:109154382-109154883	2.06434	TRUE
chr1:205787325-205787826	2.19107	1.42804	0.401357	3.55803	0.00037365	0.00863206	chr1:205787325-205787826	2.06389	TRUE
chr4:55920510-55921011	7.73523	-1.17399	0.329997	-3.55759	0.000374276	0.00864526	chr4:55920510-55921011	2.06322	TRUE
chr5:140691150-140691651	17.8686	-0.746781	0.20992	-3.55746	0.000374455	0.00864812	chr5:140691150-140691651	2.06308	TRUE
chr1:89065100-89065601	6.94171	-1.15079	0.323508	-3.55721	0.000374808	0.00865502	chr1:89065100-89065601	2.06273	TRUE
chr13:110162827-110163328	6.85511	-1.42491	0.400616	-3.55679	0.000375413	0.00866772	chr13:110162827-110163328	2.0621	TRUE
chr11:75182599-75183100	19.4972	-0.937761	0.263659	-3.55672	0.000375514	0.00866877	chr11:75182599-75183100	2.06204	TRUE
chr17:21284324-21284825	49.1773	-0.63896	0.179653	-3.55662	0.00037565	0.00867067	chr17:21284324-21284825	2.06195	TRUE
chr11:85947853-85948354	11.2328	-0.849417	0.238855	-3.5562	0.000376252	0.00868328	chr11:85947853-85948354	2.06132	TRUE
chr11:78815761-78816262	6.81244	-1.17326	0.32994	-3.55599	0.000376551	0.00868893	chr11:78815761-78816262	2.06103	TRUE
chr16:57470647-57471148	5.40224	-1.21936	0.342911	-3.55592	0.000376665	0.00868903	chr16:57470647-57471148	2.06103	TRUE
chr8:102754091-102754592	7.46716	-1.09835	0.308878	-3.55593	0.000376646	0.00868903	chr8:102754091-102754592	2.06103	TRUE
chr9:93119858-93120359	39.407	-0.631737	0.177664	-3.5558	0.000376828	0.00869151	chr9:93119858-93120359	2.0609	TRUE
chr18:55322278-55322779	17.8757	-0.761761	0.214235	-3.55573	0.000376934	0.00869268	chr18:55322278-55322779	2.06085	TRUE
chr13:51534333-51534834	6.28756	-1.01254	0.284765	-3.55569	0.00037699	0.0086927	chr13:51534333-51534834	2.06085	TRUE
chr14:74493240-74493741	54.2027	-0.671431	0.188842	-3.55552	0.000377229	0.00869694	chr14:74493240-74493741	2.06063	TRUE
chr12:6548848-6549349	7.05833	-1.00075	0.281468	-3.55547	0.000377311	0.00869757	chr12:6548848-6549349	2.0606	TRUE
chr11:62402165-62402666	8.36074	-0.938557	0.263992	-3.55525	0.000377617	0.00870336	chr11:62402165-62402666	2.06031	TRUE
chr8:26382734-26383235	36.1851	-0.677159	0.190474	-3.55512	0.000377811	0.00870656	chr8:26382734-26383235	2.06015	TRUE
chr1:228406731-228407232	28.6518	-0.660016	0.185659	-3.55498	0.000378004	0.00870943	chr1:228406731-228407232	2.06001	TRUE
chr2:156437211-156437712	7.12225	-1.12498	0.316455	-3.55495	0.000378046	0.00870943	chr2:156437211-156437712	2.06001	TRUE
chr11:66848738-66849239	2.57627	1.37743	0.387513	3.55453	0.000378649	0.00872079	chr11:66848738-66849239	2.05944	TRUE
chr17:8915454-8915955	8.77491	-1.07089	0.301275	-3.55455	0.000378633	0.00872079	chr17:8915454-8915955	2.05944	TRUE
chr2:233166377-233166878	4.84168	-1.23707	0.348052	-3.55427	0.000379032	0.00872707	chr2:233166377-233166878	2.05913	TRUE
chr2:234291721-234292222	12.2978	-1.22205	0.343822	-3.5543	0.000378985	0.00872707	chr2:234291721-234292222	2.05913	TRUE
chr1:26966829-26967330	2.72547	1.25544	0.353232	3.55415	0.000379206	0.00872981	chr1:26966829-26967330	2.059	TRUE
chr6:30720006-30720507	35.3921	-0.583933	0.164303	-3.554	0.000379425	0.00873238	chr6:30720006-30720507	2.05887	TRUE
chr2:219254822-219255323	4.72289	-1.19312	0.335712	-3.55399	0.000379429	0.00873238	chr2:219254822-219255323	2.05887	TRUE
chr17:64155982-64156483	10.0743	-0.88921	0.25021	-3.55385	0.00037963	0.00873575	chr17:64155982-64156483	2.0587	TRUE
chr5:173887977-173888478	50.2539	-0.626051	0.176165	-3.55377	0.000379755	0.00873736	chr5:173887977-173888478	2.05862	TRUE
chr20:40506506-40507007	37.7086	-0.824949	0.232143	-3.55363	0.000379954	0.00874065	chr20:40506506-40507007	2.05846	TRUE
chr6:32893950-32894451	14.8073	-0.769673	0.216608	-3.55331	0.000380422	0.00875016	chr6:32893950-32894451	2.05798	TRUE
chr7:94655974-94656475	3.15325	1.2056	0.339309	3.55309	0.000380735	0.00875606	chr7:94655974-94656475	2.05769	TRUE
chr18:23307891-23308392	2.23144	1.34496	0.37855	3.55293	0.000380963	0.00876005	chr18:23307891-23308392	2.05749	TRUE
chr2:66574648-66575149	2.19048	1.48929	0.419183	3.55284	0.000381095	0.00876181	chr2:66574648-66575149	2.05741	TRUE
chr5:172733003-172733504	8.7258	-1.0295	0.289773	-3.55279	0.000381162	0.00876207	chr5:172733003-172733504	2.05739	TRUE
chr19:9819106-9819607	71.9009	-0.732241	0.206106	-3.55274	0.000381243	0.00876233	chr19:9819106-9819607	2.05738	TRUE
chr2:47369510-47370011	2.77583	1.30831	0.368256	3.55271	0.000381284	0.00876233	chr2:47369510-47370011	2.05738	TRUE
chr11:60363428-60363929	14.1087	-0.840588	0.236608	-3.55267	0.000381345	0.00876246	chr11:60363428-60363929	2.05737	TRUE
chr12:51905525-51906026	5.93864	-1.16925	0.329129	-3.55257	0.000381485	0.0087644	chr12:51905525-51906026	2.05728	TRUE
chr1:9529104-9529605	2.14453	1.45892	0.41068	3.55244	0.000381675	0.0087675	chr1:9529104-9529605	2.05712	TRUE
chr8:22588971-22589472	3.50494	1.12955	0.317981	3.55225	0.000381958	0.00877272	chr8:22588971-22589472	2.05687	TRUE
chr9:14348460-14348961	1.91818	1.68391	0.474085	3.55192	0.000382429	0.00878226	chr9:14348460-14348961	2.05639	TRUE
chr1:2545892-2546393	34.6906	-0.73082	0.205757	-3.55187	0.000382508	0.00878281	chr1:2545892-2546393	2.05637	TRUE
chr4:7649249-7649750	5.36492	-1.1659	0.328259	-3.55178	0.000382636	0.00878318	chr4:7649249-7649750	2.05635	TRUE
chr21:41133851-41134352	2.27618	1.49649	0.421332	3.5518	0.000382611	0.00878318	chr21:41133851-41134352	2.05635	TRUE
chr2:60424153-60424654	4.4589	1.09124	0.307246	3.55168	0.000382774	0.00878507	chr2:60424153-60424654	2.05625	TRUE
chr8:133571814-133572315	52.1901	-0.641929	0.180741	-3.55164	0.000382836	0.00878507	chr8:133571814-133572315	2.05625	TRUE
chr3:9916819-9917320	10.1781	-0.908553	0.255815	-3.55161	0.000382885	0.00878507	chr3:9916819-9917320	2.05625	TRUE
chr10:125023220-125023721	2.30153	1.48237	0.417404	3.5514	0.000383193	0.00878988	chr10:125023220-125023721	2.05602	TRUE
chr3:64686340-64686841	2.48131	1.38821	0.390896	3.55135	0.000383261	0.00878988	chr3:64686340-64686841	2.05602	TRUE
chr21:15204047-15204548	2.3708	1.46442	0.412356	3.55135	0.00038326	0.00878988	chr21:15204047-15204548	2.05602	TRUE
chr14:73760027-73760528	38.4108	-0.614947	0.173177	-3.55098	0.000383806	0.0088011	chr14:73760027-73760528	2.05546	TRUE
chr2:43266594-43267095	10.8465	-0.885597	0.249404	-3.55085	0.000383982	0.00880386	chr2:43266594-43267095	2.05533	TRUE
chr9:93365782-93366283	3.44489	1.21624	0.34253	3.55074	0.000384147	0.00880637	chr9:93365782-93366283	2.0552	TRUE
chr1:151608258-151608759	5.88915	-1.21398	0.341903	-3.55064	0.000384292	0.0088084	chr1:151608258-151608759	2.0551	TRUE
chr1:35061984-35062485	2.60972	1.23502	0.347881	3.55012	0.000385056	0.00882421	chr1:35061984-35062485	2.05432	TRUE
chr2:38815906-38816407	6.08379	-1.14598	0.322802	-3.55009	0.000385093	0.00882421	chr2:38815906-38816407	2.05432	TRUE
chr15:70777496-70777997	4.82548	-1.14401	0.322251	-3.55005	0.000385158	0.00882443	chr15:70777496-70777997	2.05431	TRUE
chr15:31326354-31326855	73.4474	-0.674075	0.189882	-3.54997	0.000385278	0.00882588	chr15:31326354-31326855	2.05424	TRUE
chr4:54942664-54943165	2.61711	1.30504	0.367647	3.5497	0.000385666	0.00883349	chr4:54942664-54943165	2.05387	TRUE
chr15:40388845-40389346	10.5445	-0.893703	0.251785	-3.54947	0.00038601	0.00883883	chr15:40388845-40389346	2.05361	TRUE
chr3:183194227-183194728	2.3029	1.48027	0.417038	3.54948	0.000385995	0.00883883	chr3:183194227-183194728	2.05361	TRUE
chr14:68384807-68385308	12.5229	-0.870456	0.245244	-3.54935	0.000386184	0.00884151	chr14:68384807-68385308	2.05347	TRUE
chr4:185471125-185471626	21.1871	-0.829732	0.233774	-3.54929	0.000386275	0.00884232	chr4:185471125-185471626	2.05343	TRUE
chr11:267364-267865	13.2603	-0.861409	0.242709	-3.54914	0.000386487	0.00884589	chr11:267364-267865	2.05326	TRUE
chr3:15979452-15979953	5.45632	-1.27773	0.360029	-3.54895	0.000386771	0.00885104	chr3:15979452-15979953	2.05301	TRUE
chr1:226937879-226938380	11.775	-0.913936	0.257526	-3.54891	0.000386824	0.00885104	chr1:226937879-226938380	2.05301	TRUE
chr16:27458129-27458630	2.96298	1.28386	0.361771	3.54881	0.000386978	0.00885329	chr16:27458129-27458630	2.0529	TRUE
chr1:115829236-115829737	5.69544	-1.37024	0.386119	-3.54876	0.000387056	0.0088538	chr1:115829236-115829737	2.05287	TRUE
chr5:134568663-134569164	5.64528	-1.30976	0.369086	-3.54866	0.000387193	0.00885565	chr5:134568663-134569164	2.05278	TRUE
chr22:21937968-21938469	39.6267	-0.56876	0.160281	-3.54853	0.000387393	0.00885895	chr22:21937968-21938469	2.05262	TRUE
chr2:64839822-64840323	7.04495	-1.11866	0.315251	-3.54846	0.000387487	0.00885981	chr2:64839822-64840323	2.05258	TRUE
chr11:128908499-128909000	15.4264	-0.729158	0.205497	-3.54827	0.000387765	0.00886489	chr11:128908499-128909000	2.05233	TRUE
chr6:31516431-31516932	6.77516	-1.05885	0.298446	-3.54789	0.000388325	0.00887618	chr6:31516431-31516932	2.05177	TRUE
chr12:46659758-46660259	2.42379	1.37822	0.388464	3.54786	0.000388372	0.00887618	chr12:46659758-46660259	2.05177	TRUE
chr1:161207066-161207567	6.37517	-1.34571	0.379307	-3.54781	0.000388442	0.0088765	chr1:161207066-161207567	2.05176	TRUE
chr2:64625245-64625746	2.88951	1.27649	0.359803	3.54775	0.000388538	0.00887742	chr2:64625245-64625746	2.05171	TRUE
chr10:76195940-76196441	5.32073	-1.24571	0.351137	-3.54765	0.000388682	0.00887942	chr10:76195940-76196441	2.05162	TRUE
chr17:36212915-36213416	3.36857	1.35802	0.382819	3.54742	0.000389021	0.00888589	chr17:36212915-36213416	2.0513	TRUE
chr9:136703209-136703710	3.98772	1.04975	0.295969	3.54682	0.000389918	0.0089051	chr9:136703209-136703710	2.05036	TRUE
chr4:36310722-36311223	20.0508	-0.806933	0.227513	-3.54675	0.000390008	0.00890586	chr4:36310722-36311223	2.05032	TRUE
chr17:28644975-28645476	39.5997	-0.668813	0.188581	-3.54656	0.000390289	0.008911	chr17:28644975-28645476	2.05007	TRUE
chr9:2727992-2728493	2.30061	1.37728	0.388356	3.54644	0.000390477	0.00891398	chr9:2727992-2728493	2.04993	TRUE
chr6:6256912-6257413	4.49469	-1.28203	0.361522	-3.54621	0.00039081	0.00892032	chr6:6256912-6257413	2.04962	TRUE
chr17:609452-609953	2.20535	1.52001	0.428673	3.54586	0.000391341	0.00893114	chr17:609452-609953	2.04909	TRUE
chr2:232315514-232316015	20.4772	-0.760045	0.21435	-3.54581	0.000391414	0.00893152	chr2:232315514-232316015	2.04907	TRUE
chr17:63138685-63139186	2.855	1.31289	0.37028	3.54568	0.000391598	0.00893365	chr17:63138685-63139186	2.04897	TRUE
chr15:39415586-39416087	3.53994	-1.32532	0.373785	-3.54567	0.000391621	0.00893365	chr15:39415586-39416087	2.04897	TRUE
chr17:75308864-75309365	15.4005	-0.79291	0.223633	-3.54559	0.000391733	0.00893492	chr17:75308864-75309365	2.04891	TRUE
chr6:16769022-16769523	5.23633	-1.15067	0.324546	-3.54549	0.000391889	0.00893718	chr6:16769022-16769523	2.0488	TRUE
chr2:136327372-136327873	3.48094	1.40004	0.394889	3.5454	0.000392019	0.00893888	chr2:136327372-136327873	2.04872	TRUE
chr3:127672668-127673169	22.0412	-0.74201	0.20929	-3.54536	0.000392077	0.00893891	chr3:127672668-127673169	2.04872	TRUE
chr11:12123760-12124261	5.88346	-1.0627	0.299755	-3.54523	0.000392276	0.00894215	chr11:12123760-12124261	2.04856	TRUE
chr11:35114842-35115343	3.77222	1.06211	0.299605	3.54505	0.000392542	0.00894563	chr11:35114842-35115343	2.04839	TRUE
chr12:131682105-131682606	7.47683	-1.72761	0.487327	-3.54507	0.000392514	0.00894563	chr12:131682105-131682606	2.04839	TRUE
chr12:26271783-26272284	2.96957	1.36059	0.383826	3.54481	0.000392889	0.00895226	chr12:26271783-26272284	2.04807	TRUE
chr6:158667000-158667501	19.1001	-0.813176	0.229409	-3.54466	0.000393122	0.00895627	chr6:158667000-158667501	2.04787	TRUE
chr9:133149169-133149670	39.5642	-0.653756	0.184437	-3.54461	0.000393201	0.00895679	chr9:133149169-133149670	2.04785	TRUE
chr12:752243-752744	37.7649	-0.625124	0.176365	-3.54449	0.000393372	0.00895937	chr12:752243-752744	2.04772	TRUE
chr14:93032327-93032828	5.26251	-1.27666	0.360194	-3.54436	0.000393567	0.00896254	chr14:93032327-93032828	2.04757	TRUE
chr12:124457886-124458387	8.10524	-0.975103	0.275124	-3.54423	0.000393758	0.00896558	chr12:124457886-124458387	2.04742	TRUE
chr2:46332620-46333121	2.18926	1.51258	0.426789	3.54408	0.000393981	0.00896939	chr2:46332620-46333121	2.04724	TRUE
chr17:76599617-76600118	7.78968	-1.01562	0.286574	-3.54399	0.000394113	0.0089711	chr17:76599617-76600118	2.04715	TRUE
chr14:93940430-93940931	2.86456	1.27754	0.360492	3.54388	0.000394289	0.00897381	chr14:93940430-93940931	2.04702	TRUE
chr7:47432911-47433412	10.2653	-1.23011	0.34714	-3.54355	0.000394778	0.00898364	chr7:47432911-47433412	2.04655	TRUE
chr13:30690488-30690989	18.4501	-0.692388	0.195398	-3.54347	0.000394893	0.00898496	chr13:30690488-30690989	2.04648	TRUE
chr14:60165181-60165682	21.6251	-0.693544	0.195748	-3.54305	0.000395531	0.00899819	chr14:60165181-60165682	2.04584	TRUE
chr17:8842447-8842948	2.49337	1.32176	0.373091	3.54274	0.000395998	0.00900621	chr17:8842447-8842948	2.04546	TRUE
chr15:39432025-39432526	4.95476	-1.6844	0.47545	-3.54275	0.000395983	0.00900621	chr15:39432025-39432526	2.04546	TRUE
chr10:35641126-35641627	4.75282	1.03156	0.291189	3.54258	0.000396234	0.00901028	chr10:35641126-35641627	2.04526	TRUE
chr9:93057743-93058244	3.59941	1.10727	0.312574	3.54243	0.000396458	0.00901409	chr9:93057743-93058244	2.04508	TRUE
chr4:7653945-7654446	13.9613	-0.882129	0.249036	-3.54217	0.000396852	0.00902175	chr4:7653945-7654446	2.04471	TRUE
chr9:131656319-131656820	30.9191	-0.746955	0.210886	-3.54199	0.000397126	0.00902667	chr9:131656319-131656820	2.04447	TRUE
chr16:22199529-22200030	12.3793	-0.859795	0.242756	-3.54181	0.000397385	0.00903058	chr16:22199529-22200030	2.04428	TRUE
chr6:159716662-159717163	5.45636	-1.39413	0.393623	-3.54178	0.000397433	0.00903058	chr6:159716662-159717163	2.04428	TRUE
chrX:74250960-74251461	6.91214	-1.06076	0.299501	-3.54176	0.000397469	0.00903058	chrX:74250960-74251461	2.04428	TRUE
chr4:102439177-102439678	4.14707	-1.36015	0.384058	-3.54151	0.000397851	0.00903796	chr4:102439177-102439678	2.04393	TRUE
chr20:38167901-38168402	7.50314	-1.16151	0.328015	-3.54103	0.000398573	0.00905306	chr20:38167901-38168402	2.0432	TRUE
chr1:184296396-184296897	2.32698	1.48221	0.418593	3.54093	0.000398716	0.00905371	chr1:184296396-184296897	2.04317	TRUE
chr15:67004560-67005061	2.88002	1.20383	0.339973	3.54096	0.000398681	0.00905371	chr15:67004560-67005061	2.04317	TRUE
chr9:121363216-121363717	5.77864	-1.08492	0.306411	-3.54075	0.000398996	0.00905876	chr9:121363216-121363717	2.04293	TRUE
chr5:79962181-79962682	2.72552	1.18644	0.335094	3.54061	0.000399205	0.00906221	chr5:79962181-79962682	2.04277	TRUE
chr11:116739176-116739677	2.40732	1.29972	0.367107	3.54043	0.000399469	0.00906638	chr11:116739176-116739677	2.04257	TRUE
chr3:183255274-183255775	3.94338	1.13837	0.321537	3.54041	0.000399503	0.00906638	chr3:183255274-183255775	2.04257	TRUE
chr3:172108372-172108873	2.3181	1.3832	0.390697	3.54035	0.000399601	0.00906694	chr3:172108372-172108873	2.04254	TRUE
chr2:68377082-68377583	3.97288	1.1068	0.312626	3.54032	0.000399643	0.00906694	chr2:68377082-68377583	2.04254	TRUE
chr4:8227125-8227626	12.9188	-0.975109	0.275441	-3.54018	0.000399861	0.0090706	chr4:8227125-8227626	2.04236	TRUE
chr22:22935480-22935981	5.77492	1.00466	0.283802	3.54001	0.00040011	0.00907493	chr22:22935480-22935981	2.04216	TRUE
chr11:34438591-34439092	33.9829	-0.620333	0.175248	-3.53975	0.000400502	0.00908253	chr11:34438591-34439092	2.04179	TRUE
chr12:115103961-115104462	1.98861	1.61748	0.45697	3.53959	0.000400756	0.0090859	chr12:115103961-115104462	2.04163	TRUE
chr9:134340679-134341180	16.1159	-0.742703	0.209828	-3.53958	0.000400766	0.0090859	chr9:134340679-134341180	2.04163	TRUE
chr15:39430379-39430880	4.44301	-1.35429	0.382638	-3.53935	0.000401111	0.00909243	chr15:39430379-39430880	2.04132	TRUE
chr19:56838070-56838571	4.18704	1.12204	0.317033	3.53919	0.00040135	0.00909653	chr19:56838070-56838571	2.04112	TRUE
chr1:41735515-41736016	6.0338	-1.15229	0.325592	-3.53907	0.000401536	0.00909944	chr1:41735515-41736016	2.04099	TRUE
chr7:20219673-20220174	30.951	-0.806871	0.228001	-3.5389	0.0004018	0.00910413	chr7:20219673-20220174	2.04076	TRUE
chr3:52982751-52983252	2.49563	1.33306	0.376698	3.5388	0.000401955	0.00910634	chr3:52982751-52983252	2.04066	TRUE
chr12:45991686-45992187	19.4934	-0.689901	0.194961	-3.53866	0.000402168	0.00910985	chr12:45991686-45992187	2.04049	TRUE
chr8:131816293-131816794	7.61515	-1.11928	0.316322	-3.53842	0.000402529	0.00911673	chr8:131816293-131816794	2.04016	TRUE
chr19:19514143-19514644	5.16285	0.963962	0.272452	3.5381	0.000403016	0.00912645	chr19:19514143-19514644	2.0397	TRUE
chr8:141388014-141388515	3.24808	1.14289	0.323073	3.53754	0.000403869	0.00914445	chr8:141388014-141388515	2.03884	TRUE
chr6:157822925-157823426	29.03	-0.669519	0.189272	-3.53733	0.000404192	0.00915045	chr6:157822925-157823426	2.03856	TRUE
chr5:91354827-91355328	9.74214	-0.845534	0.239041	-3.53719	0.000404413	0.00915415	chr5:91354827-91355328	2.03838	TRUE
chr1:30780374-30780875	13.6984	-1.0342	0.292398	-3.53697	0.00040474	0.00915762	chr1:30780374-30780875	2.03822	TRUE
chr8:55102746-55103247	2.74083	1.29653	0.366558	3.53705	0.00040463	0.00915762	chr8:55102746-55103247	2.03822	TRUE
chr3:69368137-69368638	6.88277	-1.23439	0.348995	-3.53699	0.000404712	0.00915762	chr3:69368137-69368638	2.03822	TRUE
chr8:89729805-89730306	3.50392	1.16484	0.329343	3.53685	0.000404933	0.00916067	chr8:89729805-89730306	2.03807	TRUE
chr2:43018222-43018723	15.1343	-0.760705	0.215099	-3.53654	0.000405406	0.00917006	chr2:43018222-43018723	2.03763	TRUE
chr1:160077435-160077936	4.29159	-1.44935	0.409842	-3.53637	0.000405666	0.00917462	chr1:160077435-160077936	2.03741	TRUE
chr4:182448727-182449228	3.63971	1.13457	0.320859	3.53604	0.000406168	0.00918226	chr4:182448727-182449228	2.03705	TRUE
chr11:2467264-2467765	5.35232	0.945152	0.267288	3.53608	0.000406107	0.00918226	chr11:2467264-2467765	2.03705	TRUE
chr6:163404875-163405376	24.7724	-0.751803	0.212612	-3.53604	0.000406178	0.00918226	chr6:163404875-163405376	2.03705	TRUE
chr16:89923021-89923522	9.88999	-1.02682	0.290397	-3.53593	0.000406347	0.00918479	chr16:89923021-89923522	2.03693	TRUE
chr18:48293024-48293525	5.90334	-1.39296	0.393956	-3.53582	0.000406517	0.0091873	chr18:48293024-48293525	2.03681	TRUE
chr12:124890608-124891109	3.89906	1.10659	0.312991	3.53552	0.000406976	0.00919636	chr12:124890608-124891109	2.03638	TRUE
chr8:16997178-16997679	2.22871	1.6303	0.461138	3.53537	0.000407197	0.00920005	chr8:16997178-16997679	2.03621	TRUE
chr1:43358575-43359076	28.6271	-0.616595	0.174424	-3.53504	0.000407715	0.00921044	chr1:43358575-43359076	2.03572	TRUE
chr9:104991582-104992083	22.2164	-0.749512	0.212031	-3.53492	0.000407895	0.00921319	chr9:104991582-104992083	2.03559	TRUE
chr19:46850665-46851166	32.7874	-0.638548	0.180643	-3.53485	0.000408001	0.00921426	chr19:46850665-46851166	2.03554	TRUE
chr12:92445252-92445753	8.60659	-0.952478	0.269464	-3.53471	0.000408215	0.00921778	chr12:92445252-92445753	2.03537	TRUE
chr2:47079948-47080449	9.77739	-0.971202	0.27477	-3.5346	0.000408399	0.0092206	chr2:47079948-47080449	2.03524	TRUE
chr6:148999811-149000312	4.2567	1.02885	0.291094	3.53442	0.000408665	0.0092253	chr6:148999811-149000312	2.03502	TRUE
chr3:122247363-122247864	12.9477	-0.913299	0.25841	-3.53431	0.000408843	0.00922668	chr3:122247363-122247864	2.03495	TRUE
chr1:16217288-16217789	29.7476	-0.667795	0.188945	-3.53433	0.000408805	0.00922668	chr1:16217288-16217789	2.03495	TRUE
chr4:140697892-140698393	3.7499	-1.38388	0.3916	-3.53391	0.00040946	0.00923928	chr4:140697892-140698393	2.03436	TRUE
chr10:7157034-7157535	3.14165	1.23987	0.350864	3.53377	0.000409684	0.00924303	chr10:7157034-7157535	2.03419	TRUE
chr6:34465786-34466287	2.85733	1.27664	0.361282	3.53363	0.00040989	0.00924636	chr6:34465786-34466287	2.03403	TRUE
chr6:42022500-42023001	2.7151	1.33537	0.377908	3.53359	0.000409964	0.0092467	chr6:42022500-42023001	2.03401	TRUE
chr18:21852930-21853431	2.72586	1.37178	0.388267	3.53308	0.000410747	0.00926305	chr18:21852930-21853431	2.03325	TRUE
chr18:62399228-62399729	8.71987	-0.952324	0.269557	-3.53292	0.000410998	0.00926738	chr18:62399228-62399729	2.03304	TRUE
chr8:41651388-41651889	9.30124	-0.984561	0.278695	-3.53275	0.000411258	0.00927128	chr8:41651388-41651889	2.03286	TRUE
chr9:87536141-87536642	2.18167	1.49565	0.423369	3.53273	0.000411288	0.00927128	chr9:87536141-87536642	2.03286	TRUE
chr8:85176857-85177358	5.24611	0.969699	0.274499	3.53261	0.000411476	0.0092742	chr8:85176857-85177358	2.03272	TRUE
chr14:92656238-92656739	9.20286	-0.995679	0.281861	-3.53252	0.000411624	0.00927533	chr14:92656238-92656739	2.03267	TRUE
chr6:44316447-44316948	3.47308	1.22495	0.346765	3.5325	0.000411644	0.00927533	chr6:44316447-44316948	2.03267	TRUE
chr14:68526683-68527184	8.25888	-1.00304	0.283956	-3.53239	0.00041182	0.00927797	chr14:68526683-68527184	2.03255	TRUE
chr18:6256448-6256949	7.53933	-1.12927	0.319732	-3.53192	0.000412554	0.00929318	chr18:6256448-6256949	2.03184	TRUE
chr14:90797762-90798263	2.65677	1.46082	0.413623	3.53178	0.000412773	0.00929548	chr14:90797762-90798263	2.03173	TRUE
chr19:49954099-49954600	7.56556	-0.993723	0.281364	-3.53181	0.000412726	0.00929548	chr19:49954099-49954600	2.03173	TRUE
chr12:47990259-47990760	2.17793	1.35282	0.383049	3.53171	0.000412887	0.00929673	chr12:47990259-47990760	2.03167	TRUE
chr17:15249425-15249926	9.96447	-0.974602	0.275987	-3.53134	0.000413464	0.00930838	chr17:15249425-15249926	2.03113	TRUE
chr15:39782322-39782823	30.1047	-0.668504	0.189312	-3.53123	0.000413627	0.00931073	chr15:39782322-39782823	2.03102	TRUE
chr13:30395371-30395872	10.0014	-0.877858	0.248602	-3.53118	0.000413707	0.0093112	chr13:30395371-30395872	2.03099	TRUE
chr8:18854119-18854620	2.64862	1.2996	0.368042	3.53113	0.000413795	0.00931186	chr8:18854119-18854620	2.03096	TRUE
chr9:129996386-129996887	7.7123	-1.00506	0.284675	-3.53055	0.000414701	0.00933093	chr9:129996386-129996887	2.03008	TRUE
chr1:109927886-109928387	8.94033	-0.987621	0.279739	-3.5305	0.000414769	0.00933112	chr1:109927886-109928387	2.03007	TRUE
chr8:11852989-11853490	7.4675	-1.18224	0.334877	-3.53037	0.000414985	0.00933466	chr8:11852989-11853490	2.0299	TRUE
chr16:55437557-55438058	5.66756	-1.30628	0.370026	-3.53024	0.000415175	0.0093376	chr16:55437557-55438058	2.02976	TRUE
chr1:226034455-226034956	31.0935	-0.648438	0.183683	-3.53019	0.000415254	0.00933804	chr1:226034455-226034956	2.02974	TRUE
chr9:121081987-121082488	2.30316	1.40663	0.398465	3.53013	0.000415355	0.00933899	chr9:121081987-121082488	2.0297	TRUE
chr6:167030089-167030590	2.20108	1.44933	0.41057	3.53005	0.000415489	0.00934067	chr6:167030089-167030590	2.02962	TRUE
chr9:89924035-89924536	2.50764	1.42074	0.402485	3.52993	0.000415669	0.00934311	chr9:89924035-89924536	2.02951	TRUE
chr8:76672657-76673158	2.59328	1.29009	0.365475	3.5299	0.000415715	0.00934311	chr8:76672657-76673158	2.02951	TRUE
chr13:99046155-99046656	8.62672	-0.942457	0.267	-3.5298	0.000415872	0.0093453	chr13:99046155-99046656	2.02941	TRUE
chr18:13136908-13137409	9.91116	-0.799439	0.226488	-3.52971	0.000416008	0.00934702	chr18:13136908-13137409	2.02933	TRUE
chr1:161725753-161726254	9.49021	-0.907636	0.257158	-3.52948	0.000416375	0.00935393	chr1:161725753-161726254	2.02901	TRUE
chr19:44684925-44685426	5.63339	-1.24759	0.353492	-3.52934	0.000416592	0.0093575	chr19:44684925-44685426	2.02884	TRUE
chr15:70354491-70354992	2.98964	1.21095	0.343117	3.52926	0.000416724	0.00935913	chr15:70354491-70354992	2.02876	TRUE
chr9:131256160-131256661	23.0644	-0.662178	0.187629	-3.52918	0.000416847	0.00936057	chr9:131256160-131256661	2.0287	TRUE
chr3:69378366-69378867	7.11209	-1.10445	0.312957	-3.52908	0.000417013	0.00936295	chr3:69378366-69378867	2.02859	TRUE
chr2:98749043-98749544	34.7905	-0.740954	0.209962	-3.52899	0.000417149	0.00936467	chr2:98749043-98749544	2.02851	TRUE
chr17:46019855-46020356	8.81722	-1.05987	0.300344	-3.52886	0.000417348	0.00936783	chr17:46019855-46020356	2.02836	TRUE
chr6:71478754-71479255	9.5264	-1.05089	0.297805	-3.5288	0.000417452	0.00936883	chr6:71478754-71479255	2.02831	TRUE
chr11:118997816-118998317	26.602	-0.618072	0.17516	-3.52861	0.00041775	0.00937413	chr11:118997816-118998317	2.02807	TRUE
chr10:3095599-3096100	5.17008	-1.26461	0.358391	-3.52857	0.000417807	0.00937413	chr10:3095599-3096100	2.02807	TRUE
chr2:189559683-189560184	4.07538	1.1548	0.327295	3.52831	0.000418224	0.00938082	chr2:189559683-189560184	2.02776	TRUE
chr2:10029052-10029553	20.9387	-0.753822	0.213649	-3.52833	0.000418193	0.00938082	chr2:10029052-10029553	2.02776	TRUE
chrX:9144842-9145343	3.21571	-1.4723	0.4173	-3.52814	0.000418483	0.0093853	chrX:9144842-9145343	2.02755	TRUE
chr16:71255156-71255657	2.42114	1.37874	0.390819	3.52783	0.000418974	0.00939499	chr16:71255156-71255657	2.0271	TRUE
chr4:153652364-153652865	20.7235	-0.83092	0.235567	-3.52732	0.000419785	0.00941136	chr4:153652364-153652865	2.02635	TRUE
chr17:68793857-68794358	5.53789	-1.24199	0.352107	-3.5273	0.000419824	0.00941136	chr17:68793857-68794358	2.02635	TRUE
chr3:45689030-45689531	46.6153	-0.640387	0.181555	-3.52724	0.00041992	0.00941219	chr3:45689030-45689531	2.02631	TRUE
chr12:89493620-89494121	3.16693	1.29121	0.366075	3.52719	0.000419997	0.00941258	chr12:89493620-89494121	2.02629	TRUE
chr3:141412746-141413247	8.1747	-1.18238	0.33525	-3.52687	0.000420509	0.00942272	chr3:141412746-141413247	2.02582	TRUE
chr6:169990016-169990517	10.5846	-0.965702	0.273847	-3.52643	0.000421195	0.00943674	chr6:169990016-169990517	2.02518	TRUE
chr11:10592298-10592799	5.77081	-1.17297	0.332657	-3.52608	0.000421766	0.00944821	chr11:10592298-10592799	2.02465	TRUE
chr7:25643780-25644281	6.292	-1.4736	0.417926	-3.526	0.000421893	0.00944972	chr7:25643780-25644281	2.02458	TRUE
chr2:6826407-6826908	4.17773	-1.29242	0.366559	-3.52581	0.000422192	0.00945506	chr2:6826407-6826908	2.02434	TRUE
chr2:58046460-58046961	21.4077	-0.610881	0.173262	-3.52575	0.000422282	0.00945574	chr2:58046460-58046961	2.0243	TRUE
chr2:11991095-11991596	6.67458	-1.06869	0.303127	-3.52555	0.000422599	0.00946151	chr2:11991095-11991596	2.02404	TRUE
chr17:64777645-64778146	16.5483	-0.773959	0.219539	-3.52538	0.000422868	0.00946496	chr17:64777645-64778146	2.02388	TRUE
chr6:90187672-90188173	2.51138	1.43465	0.406948	3.52538	0.000422873	0.00946496	chr6:90187672-90188173	2.02388	TRUE
chr7:116525210-116525711	3.25705	1.24868	0.354227	3.52509	0.000423335	0.00947396	chr7:116525210-116525711	2.02347	TRUE
chr16:30378089-30378590	46.176	-0.681637	0.193373	-3.52499	0.000423498	0.00947617	chr16:30378089-30378590	2.02337	TRUE
chr12:92488675-92489176	2.38887	1.44404	0.409661	3.52496	0.000423554	0.00947617	chr12:92488675-92489176	2.02337	TRUE
chr19:13150122-13150623	33.1909	-0.603873	0.171323	-3.52476	0.00042387	0.00948189	chr19:13150122-13150623	2.0231	TRUE
chr12:32115642-32116143	3.56708	-1.41528	0.40154	-3.52463	0.000424082	0.0094853	chr12:32115642-32116143	2.02295	TRUE
chr1:40594017-40594518	2.89277	1.27067	0.360545	3.52431	0.000424587	0.00949525	chr1:40594017-40594518	2.02249	TRUE
chr11:9638942-9639443	9.42061	-0.928753	0.263532	-3.52426	0.000424674	0.00949585	chr11:9638942-9639443	2.02247	TRUE
chr20:25324390-25324891	23.5238	-0.801331	0.227398	-3.52392	0.000425213	0.00950522	chr20:25324390-25324891	2.02204	TRUE
chr6:113859973-113860474	4.18521	1.04061	0.2953	3.52392	0.000425213	0.00950522	chr6:113859973-113860474	2.02204	TRUE
chr3:46699792-46700293	17.6264	-0.715165	0.20297	-3.5235	0.00042588	0.00951838	chr3:46699792-46700293	2.02144	TRUE
chr3:50415777-50416278	2.20513	1.26424	0.358804	3.52348	0.000425922	0.00951838	chr3:50415777-50416278	2.02144	TRUE
chr16:89063931-89064432	2.38416	1.33851	0.379894	3.52337	0.000426091	0.00952081	chr16:89063931-89064432	2.02133	TRUE
chr6:13831665-13832166	2.25801	1.38171	0.392165	3.5233	0.000426215	0.0095209	chr6:13831665-13832166	2.02132	TRUE
chr17:7219609-7220110	16.1089	-0.693826	0.196924	-3.52331	0.000426187	0.0095209	chr17:7219609-7220110	2.02132	TRUE
chr6:163443953-163444454	2.47889	1.41624	0.401992	3.52306	0.000426588	0.00952788	chr6:163443953-163444454	2.021	TRUE
chr21:34835488-34835989	7.9699	-1.14756	0.325736	-3.52298	0.000426728	0.00952966	chr21:34835488-34835989	2.02092	TRUE
chr16:57039703-57040204	3.80673	-1.27954	0.363202	-3.52294	0.000426791	0.00952971	chr16:57039703-57040204	2.02092	TRUE
chr2:74577506-74578007	12.2175	-0.852713	0.242057	-3.52278	0.000427053	0.00953422	chr2:74577506-74578007	2.02071	TRUE
chr4:23864464-23864965	2.14994	1.5616	0.443327	3.52246	0.000427568	0.00954437	chr4:23864464-23864965	2.02025	TRUE
chr19:18000891-18001392	33.1992	-0.740401	0.210201	-3.52235	0.00042774	0.00954687	chr19:18000891-18001392	2.02014	TRUE
chr7:5692227-5692728	6.92816	-1.0614	0.301341	-3.52227	0.000427873	0.00954848	chr7:5692227-5692728	2.02007	TRUE
chr19:44748323-44748824	24.5257	-0.753102	0.213818	-3.52216	0.000428038	0.00955081	chr19:44748323-44748824	2.01996	TRUE
chr8:26628586-26629087	10.1568	-1.16635	0.331161	-3.52199	0.000428315	0.00955564	chr8:26628586-26629087	2.01974	TRUE
chr3:30646403-30646904	10.7972	-0.858093	0.243651	-3.52182	0.000428598	0.00956061	chr3:30646403-30646904	2.01951	TRUE
chr14:64417060-64417561	4.70178	-1.38635	0.39365	-3.52178	0.00042866	0.00956064	chr14:64417060-64417561	2.01951	TRUE
chr12:32485629-32486130	16.6158	-0.879185	0.249646	-3.52172	0.000428752	0.00956135	chr12:32485629-32486130	2.01948	TRUE
chr6:53241895-53242396	7.25138	-1.059	0.300733	-3.5214	0.00042927	0.00957155	chr6:53241895-53242396	2.01902	TRUE
chr11:72807773-72808274	12.8357	-0.763172	0.216756	-3.52089	0.000430102	0.00958751	chr11:72807773-72808274	2.01829	TRUE
chr6:149235137-149235638	13.4076	-0.870329	0.247194	-3.52083	0.000430191	0.00958751	chr6:149235137-149235638	2.01829	TRUE
chr10:71364369-71364870	7.66648	-1.09472	0.310929	-3.52081	0.000430228	0.00958751	chr10:71364369-71364870	2.01829	TRUE
chr20:32651546-32652047	2.62063	1.28314	0.364439	3.52087	0.000430134	0.00958751	chr20:32651546-32652047	2.01829	TRUE
chr10:44964073-44964574	10.6769	-1.07683	0.305887	-3.52035	0.000430976	0.00960281	chr10:44964073-44964574	2.0176	TRUE
chr15:55247704-55248205	3.4905	-1.3302	0.377881	-3.52015	0.000431302	0.00960872	chr15:55247704-55248205	2.01733	TRUE
chr3:13549505-13550006	2.80994	1.21744	0.345887	3.51978	0.000431909	0.00962091	chr3:13549505-13550006	2.01678	TRUE
chr6:139800765-139801266	2.04232	1.58042	0.449093	3.51913	0.000432959	0.00964293	chr6:139800765-139801266	2.01579	TRUE
chr8:19638008-19638509	2.5208	1.4181	0.402984	3.51899	0.000433186	0.00964662	chr8:19638008-19638509	2.01562	TRUE
chr10:49076690-49077191	4.33678	1.04638	0.297359	3.51892	0.000433312	0.00964808	chr10:49076690-49077191	2.01556	TRUE
chr19:31261150-31261651	3.20299	-1.47171	0.418237	-3.51885	0.000433415	0.00964901	chr19:31261150-31261651	2.01552	TRUE
chr19:45496852-45497353	34.6188	-0.733028	0.208323	-3.5187	0.000433662	0.00965314	chr19:45496852-45497353	2.01533	TRUE
chr10:3522482-3522983	2.09153	1.45595	0.413799	3.5185	0.000433991	0.00965912	chr10:3522482-3522983	2.01506	TRUE
chr5:149135369-149135870	3.26346	-1.57053	0.446369	-3.51846	0.000434065	0.0096594	chr5:149135369-149135870	2.01505	TRUE
chr11:126466158-126466659	2.3911	1.40652	0.399802	3.51805	0.000434731	0.00967072	chr11:126466158-126466659	2.01454	TRUE
chr5:60652153-60652654	6.18936	-1.09366	0.310867	-3.51809	0.000434672	0.00967072	chr5:60652153-60652654	2.01454	TRUE
chr5:170269555-170270056	7.73634	-1.1034	0.313642	-3.51803	0.000434757	0.00967072	chr5:170269555-170270056	2.01454	TRUE
chr6:149465813-149466314	9.86954	-0.930736	0.264573	-3.51788	0.000435007	0.0096749	chr6:149465813-149466314	2.01435	TRUE
chr15:76168962-76169463	4.33868	-1.36848	0.389039	-3.5176	0.000435464	0.00968371	chr15:76168962-76169463	2.01396	TRUE
chr8:126898097-126898598	7.64162	-1.08765	0.309214	-3.51746	0.000435698	0.00968611	chr8:126898097-126898598	2.01385	TRUE
chr9:136992096-136992597	29.856	-0.687159	0.195359	-3.51742	0.000435756	0.00968611	chr9:136992096-136992597	2.01385	TRUE
chr16:12513019-12513520	2.2565	1.47771	0.420111	3.51744	0.000435738	0.00968611	chr16:12513019-12513520	2.01385	TRUE
chr12:76340682-76341183	5.89012	-1.30141	0.370002	-3.51731	0.000435942	0.00968753	chr12:76340682-76341183	2.01379	TRUE
chr5:68434014-68434515	22.84	-0.735688	0.209161	-3.51733	0.000435908	0.00968753	chr5:68434014-68434515	2.01379	TRUE
chrX:15298153-15298654	6.89014	-1.11878	0.318104	-3.51704	0.000436394	0.0096962	chrX:15298153-15298654	2.0134	TRUE
chr4:85474765-85475266	13.2335	-0.800515	0.227621	-3.51689	0.000436643	0.00970037	chr4:85474765-85475266	2.01321	TRUE
chrX:13760371-13760872	5.28829	0.996479	0.283349	3.51679	0.000436794	0.0097018	chrX:13760371-13760872	2.01315	TRUE
chr5:78574645-78575146	2.69551	1.22882	0.349421	3.51673	0.000436891	0.0097018	chr5:78574645-78575146	2.01315	TRUE
chr20:20734377-20734878	3.82629	1.10362	0.313818	3.51676	0.000436851	0.0097018	chr20:20734377-20734878	2.01315	TRUE
chr14:103522615-103523116	5.17084	1.12476	0.319836	3.51669	0.000436968	0.00970215	chr14:103522615-103523116	2.01313	TRUE
chr11:68008940-68009441	13.5678	-0.847204	0.240913	-3.51664	0.000437046	0.00970234	chr11:68008940-68009441	2.01312	TRUE
chr9:33159103-33159604	28.2818	-0.786923	0.223773	-3.51661	0.000437099	0.00970234	chr9:33159103-33159604	2.01312	TRUE
chr11:6362458-6362959	2.34363	1.44106	0.409801	3.51649	0.000437295	0.00970533	chr11:6362458-6362959	2.01299	TRUE
chr2:86017156-86017657	10.7415	-0.923113	0.262535	-3.51615	0.00043785	0.00971629	chr2:86017156-86017657	2.0125	TRUE
chr1:20122423-20122924	2.35929	1.35046	0.384083	3.51606	0.000438003	0.00971831	chr1:20122423-20122924	2.01241	TRUE
chr10:97332822-97333323	6.93802	-1.00491	0.285817	-3.51592	0.00043824	0.00972221	chr10:97332822-97333323	2.01224	TRUE
chr6:5086306-5086807	6.21003	0.895626	0.254759	3.51558	0.000438788	0.00973299	chr6:5086306-5086807	2.01175	TRUE
chr7:50416789-50417290	13.7846	-0.850896	0.242043	-3.51548	0.000438964	0.00973411	chr7:50416789-50417290	2.0117	TRUE
chr17:82598671-82599172	3.87035	1.16679	0.331904	3.51546	0.000438993	0.00973411	chr17:82598671-82599172	2.0117	TRUE
chr1:112395876-112396377	24.7601	-0.692363	0.196949	-3.51544	0.000439023	0.00973411	chr1:112395876-112396377	2.0117	TRUE
chr2:241366909-241367410	2.48803	1.37343	0.390733	3.51502	0.00043972	0.00974684	chr2:241366909-241367410	2.01114	TRUE
chr9:136790753-136791254	75.9121	-0.689058	0.19603	-3.51506	0.000439659	0.00974684	chr9:136790753-136791254	2.01114	TRUE
chr11:69296545-69297046	11.0939	-0.826979	0.235273	-3.51498	0.000439787	0.00974695	chr11:69296545-69297046	2.01113	TRUE
chr17:43483557-43484058	43.7886	-0.658936	0.187469	-3.51491	0.000439907	0.00974733	chr17:43483557-43484058	2.01111	TRUE
chr8:66535691-66536192	7.35189	-0.999383	0.284328	-3.5149	0.000439928	0.00974733	chr8:66535691-66536192	2.01111	TRUE
chr2:239268011-239268512	5.56745	-1.1066	0.314851	-3.51467	0.000440293	0.00975406	chr2:239268011-239268512	2.01081	TRUE
chr22:22369181-22369682	2.5921	1.35265	0.38487	3.51457	0.000440473	0.00975532	chr22:22369181-22369682	2.01076	TRUE
chr8:138680005-138680506	3.97107	-1.4186	0.403632	-3.51458	0.000440446	0.00975532	chr8:138680005-138680506	2.01076	TRUE
chr20:23135655-23136156	11.9973	-0.811388	0.230874	-3.51441	0.000440724	0.0097595	chr20:23135655-23136156	2.01057	TRUE
chr7:35557077-35557578	4.81985	-1.19509	0.340058	-3.51437	0.000440791	0.00975962	chr7:35557077-35557578	2.01057	TRUE
chr17:56592427-56592928	6.27838	0.909437	0.258791	3.51418	0.000441114	0.0097654	chr17:56592427-56592928	2.01031	TRUE
chr11:67276865-67277366	14.9813	-0.695142	0.197831	-3.51382	0.000441704	0.00977711	chr11:67276865-67277366	2.00979	TRUE
chr8:42305752-42306253	2.5696	1.30069	0.370169	3.51378	0.000441782	0.00977743	chr8:42305752-42306253	2.00978	TRUE
chr15:58410228-58410729	2.41529	1.36969	0.389809	3.51374	0.000441842	0.00977743	chr15:58410228-58410729	2.00978	TRUE
chr2:48991721-48992222	2.64517	1.30092	0.370267	3.51347	0.000442291	0.0097846	chr2:48991721-48992222	2.00946	TRUE
chr3:49790027-49790528	2.50007	1.42751	0.406297	3.51348	0.000442285	0.0097846	chr3:49790027-49790528	2.00946	TRUE
chr11:118896584-118897085	4.36669	0.997099	0.283832	3.51299	0.000443097	0.00980107	chr11:118896584-118897085	2.00873	TRUE
chr10:69464696-69465197	10.7602	-0.905951	0.2579	-3.5128	0.000443404	0.00980649	chr10:69464696-69465197	2.00849	TRUE
chr6:158938701-158939202	2.71951	1.3532	0.38527	3.51233	0.000444199	0.0098227	chr6:158938701-158939202	2.00777	TRUE
chr1:37435834-37436335	2.5158	1.31737	0.375083	3.51221	0.000444401	0.00982579	chr1:37435834-37436335	2.00763	TRUE
chr1:18956554-18957055	38.5766	-0.647003	0.184222	-3.51209	0.000444593	0.00982866	chr1:18956554-18957055	2.00751	TRUE
chr19:54316675-54317176	9.51593	-0.97903	0.278773	-3.51192	0.000444877	0.00983356	chr19:54316675-54317176	2.00729	TRUE
chr17:27247306-27247807	11.3455	-0.921295	0.262346	-3.51176	0.000445155	0.00983833	chr17:27247306-27247807	2.00708	TRUE
chr4:108068389-108068890	2.57685	1.28318	0.365403	3.51169	0.000445266	0.00983942	chr4:108068389-108068890	2.00703	TRUE
chr16:66740491-66740992	4.59485	-1.22815	0.349742	-3.5116	0.000445414	0.0098413	chr16:66740491-66740992	2.00695	TRUE
chr11:65615229-65615730	73.5793	-0.78973	0.224896	-3.51153	0.000445527	0.00984243	chr11:65615229-65615730	2.0069	TRUE
chr12:5053611-5054112	2.92315	1.32157	0.376363	3.51143	0.000445697	0.00984462	chr12:5053611-5054112	2.0068	TRUE
chr9:94639612-94640113	13.666	-0.858649	0.244532	-3.5114	0.00044575	0.00984462	chr9:94639612-94640113	2.0068	TRUE
chr6:30828393-30828894	15.1755	-0.752588	0.214337	-3.51125	0.000446011	0.00984889	chr6:30828393-30828894	2.00661	TRUE
chr1:234862982-234863483	10.1537	-0.897872	0.255716	-3.51121	0.000446069	0.00984889	chr1:234862982-234863483	2.00661	TRUE
chr5:150763281-150763782	8.73128	-1.00099	0.285111	-3.51089	0.000446603	0.00985133	chr5:150763281-150763782	2.00651	TRUE
chr7:143288045-143288546	47.5384	-0.641558	0.182731	-3.51095	0.000446509	0.00985133	chr7:143288045-143288546	2.00651	TRUE
chr16:25060906-25061407	3.91443	1.07562	0.306367	3.51089	0.000446615	0.00985133	chr16:25060906-25061407	2.00651	TRUE
chr1:234970660-234971161	13.1743	-0.9216	0.262487	-3.51104	0.000446366	0.00985133	chr1:234970660-234971161	2.00651	TRUE
chr21:37863787-37864288	5.44561	-1.31285	0.373919	-3.51105	0.000446343	0.00985133	chr21:37863787-37864288	2.00651	TRUE
chr15:92969142-92969643	7.29305	-1.09689	0.312424	-3.51091	0.000446576	0.00985133	chr15:92969142-92969643	2.00651	TRUE
chr1:27625033-27625534	8.99634	-1.04703	0.298219	-3.51096	0.000446496	0.00985133	chr1:27625033-27625534	2.00651	TRUE
chr3:113212444-113212945	3.6522	1.14387	0.325838	3.51055	0.000447173	0.00986225	chr3:113212444-113212945	2.00602	TRUE
chr9:99628828-99629329	3.14463	1.25262	0.356832	3.51039	0.000447445	0.00986568	chr9:99628828-99629329	2.00587	TRUE
chr13:31908928-31909429	5.97997	-1.04493	0.297667	-3.51039	0.000447453	0.00986568	chr13:31908928-31909429	2.00587	TRUE
chr4:85681186-85681687	25.918	-0.859246	0.24479	-3.51013	0.000447886	0.00987385	chr4:85681186-85681687	2.00551	TRUE
chr22:42910118-42910619	2.35008	1.49712	0.426531	3.50999	0.000448125	0.00987683	chr22:42910118-42910619	2.00538	TRUE
chr1:199089715-199090216	2.3488	1.3517	0.385101	3.50998	0.000448146	0.00987683	chr1:199089715-199090216	2.00538	TRUE
chr11:64438927-64439428	2.56812	1.28853	0.367116	3.50987	0.000448327	0.0098779	chr11:64438927-64439428	2.00534	TRUE
chr17:7836694-7837195	20.6277	-0.771606	0.219841	-3.50984	0.000448372	0.0098779	chr17:7836694-7837195	2.00534	TRUE
chr2:38388471-38388972	3.06937	1.21077	0.344966	3.50984	0.000448382	0.0098779	chr2:38388471-38388972	2.00534	TRUE
chr11:60169207-60169708	5.80949	-1.10319	0.314324	-3.50972	0.000448577	0.00988083	chr11:60169207-60169708	2.00521	TRUE
chr9:124218628-124219129	18.9634	-0.753539	0.214705	-3.50966	0.000448685	0.00988183	chr9:124218628-124219129	2.00516	TRUE
chr2:84905334-84905835	37.6338	-0.673407	0.191878	-3.50955	0.000448859	0.00988428	chr2:84905334-84905835	2.00506	TRUE
chr4:144338151-144338652	2.89752	1.36525	0.38902	3.50946	0.000449012	0.00988626	chr4:144338151-144338652	2.00497	TRUE
chr12:49828266-49828767	37.2636	-0.624017	0.177814	-3.50938	0.000449157	0.00988808	chr12:49828266-49828767	2.00489	TRUE
chr2:215728491-215728992	10.471	-1.04666	0.298264	-3.50917	0.000449513	0.00989454	chr2:215728491-215728992	2.0046	TRUE
chr3:129577308-129577809	18.0579	-0.823499	0.234675	-3.5091	0.000449629	0.00989571	chr3:129577308-129577809	2.00455	TRUE
chr2:203891384-203891885	8.34035	-0.853843	0.243332	-3.50897	0.000449854	0.00989847	chr2:203891384-203891885	2.00443	TRUE
chr2:98768658-98769159	12.9492	-0.92237	0.262862	-3.50895	0.000449879	0.00989847	chr2:98768658-98769159	2.00443	TRUE
chr2:46363437-46363938	8.08232	-1.04949	0.299116	-3.50865	0.000450392	0.00990437	chr2:46363437-46363938	2.00417	TRUE
chr5:140547348-140547849	32.012	-0.706994	0.2015	-3.50865	0.000450386	0.00990437	chr5:140547348-140547849	2.00417	TRUE
chr3:108914948-108915449	2.20833	1.40336	0.399962	3.50872	0.000450262	0.00990437	chr3:108914948-108915449	2.00417	TRUE
chr18:48300516-48301017	4.98281	-1.27354	0.362973	-3.50864	0.000450398	0.00990437	chr18:48300516-48301017	2.00417	TRUE
chr5:54615993-54616494	7.88827	-1.05694	0.30126	-3.50839	0.00045082	0.00991007	chr5:54615993-54616494	2.00392	TRUE
chrX:68372704-68373205	2.23192	1.52685	0.4352	3.50839	0.000450835	0.00991007	chrX:68372704-68373205	2.00392	TRUE
chr19:1901848-1902349	18.6016	-0.739924	0.210904	-3.50834	0.000450918	0.00991007	chr19:1901848-1902349	2.00392	TRUE
chr3:52062366-52062867	11.086	-0.877079	0.250001	-3.50831	0.000450971	0.00991007	chr3:52062366-52062867	2.00392	TRUE
chr7:69962031-69962532	3.60793	1.18444	0.337609	3.50833	0.000450935	0.00991007	chr7:69962031-69962532	2.00392	TRUE
chr4:37686301-37686802	77.5295	-0.682324	0.19449	-3.50827	0.000451038	0.00991018	chr4:37686301-37686802	2.00392	TRUE
chr3:99881164-99881665	11.571	-1.12922	0.321884	-3.50816	0.000451219	0.00991277	chr3:99881164-99881665	2.00381	TRUE
chr1:11880956-11881457	2.48615	1.44743	0.412608	3.50802	0.000451458	0.00991664	chr1:11880956-11881457	2.00364	TRUE
chr19:14078379-14078880	10.4507	-0.892187	0.25434	-3.50785	0.000451751	0.00992165	chr19:14078379-14078880	2.00342	TRUE
chr19:42242434-42242935	53.0602	-0.627457	0.178874	-3.50781	0.000451811	0.00992165	chr19:42242434-42242935	2.00342	TRUE
chr19:2543503-2544004	19.6044	-0.696754	0.198633	-3.50775	0.000451908	0.0099224	chr19:2543503-2544004	2.00338	TRUE
chr10:121157953-121158454	9.35869	-1.28945	0.367616	-3.50761	0.000452156	0.00992384	chr10:121157953-121158454	2.00332	TRUE
chr8:96963141-96963642	3.31477	-1.58284	0.451265	-3.50757	0.000452225	0.00992384	chr8:96963141-96963642	2.00332	TRUE
chr8:124021929-124022430	3.20117	1.24143	0.353921	3.50766	0.000452075	0.00992384	chr8:124021929-124022430	2.00332	TRUE
chr20:42598523-42599024	4.3929	1.10639	0.31543	3.50758	0.000452209	0.00992384	chr20:42598523-42599024	2.00332	TRUE
chr22:38057007-38057508	17.3302	-0.737452	0.210258	-3.50737	0.000452558	0.00992977	chr22:38057007-38057508	2.00306	TRUE
chr16:48558213-48558714	5.21592	-1.15421	0.329104	-3.50714	0.000452959	0.00993719	chr16:48558213-48558714	2.00274	TRUE
chr12:104670971-104671472	6.00195	-1.21349	0.346018	-3.50701	0.000453175	0.00994034	chr12:104670971-104671472	2.0026	TRUE
chr1:203325024-203325525	13.5614	-0.793709	0.226323	-3.50698	0.000453228	0.00994034	chr1:203325024-203325525	2.0026	TRUE
chr15:31272836-31273337	8.21861	-0.907192	0.258689	-3.50689	0.000453379	0.00994227	chr15:31272836-31273337	2.00251	TRUE
chr7:128523219-128523720	6.22185	-1.11392	0.317668	-3.50656	0.000453945	0.0099533	chr7:128523219-128523720	2.00203	TRUE
chr11:64036370-64036871	3.35729	1.21562	0.346676	3.50652	0.000454012	0.00995339	chr11:64036370-64036871	2.00203	TRUE
chr8:37803984-37804485	2.78333	1.29585	0.369558	3.50647	0.000454085	0.00995361	chr8:37803984-37804485	2.00202	TRUE
chr6:39725265-39725766	15.5499	-0.812361	0.23168	-3.5064	0.000454215	0.00995508	chr6:39725265-39725766	2.00196	TRUE
chr5:180831402-180831903	24.2671	-0.693513	0.197788	-3.50635	0.000454295	0.00995545	chr5:180831402-180831903	2.00194	TRUE
chr5:134526655-134527156	14.5594	-0.78802	0.224755	-3.50614	0.00045466	0.00996206	chr5:134526655-134527156	2.00165	TRUE
chr3:143972427-143972928	16.877	-0.662721	0.189022	-3.50606	0.0004548	0.00996375	chr3:143972427-143972928	2.00158	TRUE
chr7:108416175-108416676	2.99258	1.21985	0.34796	3.50571	0.000455387	0.00997523	chr7:108416175-108416676	2.00108	TRUE
chr6:146290245-146290746	6.79944	-1.03945	0.29653	-3.50538	0.000455949	0.00998617	chr6:146290245-146290746	2.0006	TRUE
chr1:13723724-13724225	4.13346	-1.37951	0.393548	-3.5053	0.000456085	0.00998775	chr1:13723724-13724225	2.00053	TRUE
chr1:30840945-30841446	8.11929	-0.902328	0.25743	-3.50514	0.000456372	0.00999198	chr1:30840945-30841446	2.00035	TRUE
chr16:17357275-17357776	3.7862	-1.3528	0.385953	-3.50508	0.000456467	0.00999198	chr16:17357275-17357776	2.00035	TRUE
chr10:68527292-68527793	31.3348	-0.642206	0.18322	-3.5051	0.000456429	0.00999198	chr10:68527292-68527793	2.00035	TRUE
chr1:22662305-22662806	14.7771	-0.912127	0.260247	-3.50485	0.000456862	0.00999923	chr1:22662305-22662806	2.00003	TRUE
chr11:117944976-117945477	3.30457	1.27195	0.362924	3.50474	0.000457056	0.0100007	chr11:117944976-117945477	1.99997	TRUE
chr14:80941589-80942090	19.6001	-0.78113	0.222878	-3.50475	0.000457041	0.0100007	chr14:80941589-80942090	1.99997	TRUE
chr3:5037524-5038025	2.80215	1.28937	0.36794	3.50431	0.000457795	0.0100155	chr3:5037524-5038025	1.99933	TRUE
chr19:48363915-48364416	58.7157	-0.646312	0.184443	-3.50414	0.000458093	0.0100206	chr19:48363915-48364416	1.99911	TRUE
chr2:101533538-101534039	2.37433	1.41118	0.402756	3.50381	0.000458656	0.0100295	chr2:101533538-101534039	1.99872	TRUE
chr18:13530798-13531299	9.00107	-1.12161	0.320114	-3.50379	0.000458689	0.0100295	chr18:13530798-13531299	1.99872	TRUE
chr8:60679682-60680183	6.66909	0.914486	0.260998	3.5038	0.000458666	0.0100295	chr8:60679682-60680183	1.99872	TRUE
chr14:21106203-21106704	6.32715	-1.08676	0.310179	-3.50367	0.000458891	0.0100325	chr14:21106203-21106704	1.99859	TRUE
chr1:206947154-206947655	3.84403	1.112	0.317389	3.50359	0.000459023	0.010034	chr1:206947154-206947655	1.99852	TRUE
chr3:179654340-179654841	2.48364	1.38046	0.394023	3.5035	0.000459187	0.0100356	chr3:179654340-179654841	1.99846	TRUE
chr12:96241771-96242272	5.53243	-1.28049	0.365491	-3.50348	0.000459223	0.0100356	chr12:96241771-96242272	1.99846	TRUE
chr17:27951807-27952308	2.59964	1.30368	0.372165	3.50297	0.000460107	0.0100494	chr17:27951807-27952308	1.99786	TRUE
chr14:104787066-104787567	6.84773	-1.1011	0.314329	-3.503	0.000460048	0.0100494	chr14:104787066-104787567	1.99786	TRUE
chr9:136700908-136701409	4.62545	0.978693	0.279389	3.50297	0.000460097	0.0100494	chr9:136700908-136701409	1.99786	TRUE
chr4:81694059-81694560	4.85583	-1.24667	0.355883	-3.50304	0.00045998	0.0100494	chr4:81694059-81694560	1.99786	TRUE
chr10:110225670-110226171	28.5165	-0.666946	0.190398	-3.5029	0.000460225	0.0100506	chr10:110225670-110226171	1.99781	TRUE
chr17:8916001-8916502	16.7597	-0.765916	0.218663	-3.50272	0.000460533	0.0100537	chr17:8916001-8916502	1.99767	TRUE
chr3:193926026-193926527	2.30107	1.45098	0.414239	3.50276	0.000460471	0.0100537	chr3:193926026-193926527	1.99767	TRUE
chr4:37735526-37736027	10.1131	-0.878322	0.250755	-3.50271	0.000460559	0.0100537	chr4:37735526-37736027	1.99767	TRUE
chr14:20801688-20802189	7.08428	-1.02114	0.291533	-3.50264	0.000460673	0.0100548	chr14:20801688-20802189	1.99763	TRUE
chr17:75456311-75456812	32.1172	-0.646866	0.184686	-3.50252	0.000460873	0.0100564	chr17:75456311-75456812	1.99756	TRUE
chr8:979606-980107	12.7463	-1.14504	0.326917	-3.50253	0.000460862	0.0100564	chr8:979606-980107	1.99756	TRUE
chr7:17369998-17370499	9.49988	-0.889054	0.253836	-3.50248	0.000460951	0.0100567	chr7:17369998-17370499	1.99754	TRUE
chr6:33450375-33450876	6.29768	-1.0455	0.298524	-3.50222	0.000461395	0.010065	chr6:33450375-33450876	1.99719	TRUE
chr3:133523731-133524232	3.12275	1.23668	0.353117	3.50217	0.00046148	0.0100655	chr3:133523731-133524232	1.99717	TRUE
chr18:48992065-48992566	6.59826	-0.976633	0.278884	-3.50194	0.000461889	0.010073	chr18:48992065-48992566	1.99684	TRUE
chr20:19757804-19758305	17.7834	-0.769849	0.21984	-3.50185	0.000462036	0.0100748	chr20:19757804-19758305	1.99676	TRUE
chr6:16043088-16043589	2.66891	1.30288	0.372073	3.50167	0.000462343	0.0100801	chr6:16043088-16043589	1.99653	TRUE
chr11:122304245-122304746	2.1186	1.46534	0.418504	3.50138	0.000462856	0.0100899	chr11:122304245-122304746	1.99611	TRUE
chr1:10484468-10484969	4.64592	-1.41767	0.404905	-3.50124	0.0004631	0.0100899	chr1:10484468-10484969	1.99611	TRUE
chr4:184895228-184895729	10.6846	-0.926511	0.264624	-3.50123	0.000463112	0.0100899	chr4:184895228-184895729	1.99611	TRUE
chr3:79019220-79019721	2.65779	1.34157	0.383167	3.50127	0.000463041	0.0100899	chr3:79019220-79019721	1.99611	TRUE
chr10:31580589-31581090	6.22075	-1.0879	0.310717	-3.50126	0.000463066	0.0100899	chr10:31580589-31581090	1.99611	TRUE
chr10:112858934-112859435	2.66441	1.27804	0.36505	3.501	0.000463508	0.0100949	chr10:112858934-112859435	1.9959	TRUE
chr5:60248881-60249382	14.1023	-0.901015	0.257358	-3.50102	0.000463486	0.0100949	chr5:60248881-60249382	1.9959	TRUE
chr13:51452963-51453464	69.2671	-0.673349	0.192331	-3.50099	0.000463533	0.0100949	chr13:51452963-51453464	1.9959	TRUE
chr19:10305445-10305946	12.8037	-0.78557	0.224401	-3.50074	0.000463965	0.0101023	chr19:10305445-10305946	1.99558	TRUE
chr1:27864219-27864720	19.3384	-0.750526	0.214392	-3.50072	0.000463998	0.0101023	chr1:27864219-27864720	1.99558	TRUE
chr19:15836911-15837412	29.3028	-0.693129	0.198001	-3.50064	0.000464144	0.0101041	chr19:15836911-15837412	1.9955	TRUE
chr1:209651162-209651663	6.35057	-1.21517	0.347154	-3.50037	0.000464618	0.010113	chr1:209651162-209651663	1.99512	TRUE
chr3:48215334-48215835	6.65461	-1.13874	0.325347	-3.50007	0.000465128	0.0101227	chr3:48215334-48215835	1.9947	TRUE
chr5:138459266-138459767	9.14637	0.804423	0.229836	3.49998	0.000465294	0.0101249	chr5:138459266-138459767	1.99461	TRUE
chr2:162073370-162073871	3.08797	1.29004	0.368589	3.49993	0.000465388	0.0101256	chr2:162073370-162073871	1.99458	TRUE
chr1:230190979-230191480	18.844	-0.750573	0.214458	-3.49985	0.000465513	0.0101269	chr1:230190979-230191480	1.99452	TRUE
chr7:3103939-3104440	13.2813	-1.1257	0.321648	-3.49979	0.000465633	0.0101281	chr7:3103939-3104440	1.99447	TRUE
chr4:15400833-15401334	14.3259	-0.812169	0.232067	-3.49972	0.000465751	0.0101288	chr4:15400833-15401334	1.99444	TRUE
chr15:90034306-90034807	23.7803	-0.695315	0.198679	-3.49969	0.000465792	0.0101288	chr15:90034306-90034807	1.99444	TRUE
chr11:416632-417133	15.9915	-0.782825	0.223712	-3.49926	0.00046655	0.0101439	chr11:416632-417133	1.9938	TRUE
chr9:7694458-7694959	2.86798	1.51653	0.433417	3.49901	0.000466983	0.0101519	chr9:7694458-7694959	1.99345	TRUE
chr3:65827025-65827526	3.58021	1.12294	0.320959	3.49871	0.000467512	0.010162	chr3:65827025-65827526	1.99302	TRUE
chr20:4787045-4787546	3.32051	-1.43926	0.411384	-3.49857	0.00046776	0.0101646	chr20:4787045-4787546	1.99291	TRUE
chr17:4967194-4967695	50.5638	-0.721419	0.206203	-3.49858	0.000467737	0.0101646	chr17:4967194-4967695	1.99291	TRUE
chr7:50292261-50292762	2.62537	1.52396	0.435624	3.49835	0.000468148	0.0101716	chr7:50292261-50292762	1.99261	TRUE
chr6:72622025-72622526	3.98616	1.11324	0.318224	3.49827	0.00046828	0.0101723	chr6:72622025-72622526	1.99258	TRUE
chr7:5558787-5559288	22.0042	-0.669017	0.191243	-3.49826	0.000468307	0.0101723	chr7:5558787-5559288	1.99258	TRUE
chr8:27311166-27311667	32.2939	-0.626728	0.179158	-3.49819	0.000468424	0.0101732	chr8:27311166-27311667	1.99254	TRUE
chr9:120431194-120431695	4.75159	-1.10303	0.315317	-3.49816	0.000468478	0.0101732	chr9:120431194-120431695	1.99254	TRUE
chr20:44714572-44715073	6.26178	-1.17817	0.336801	-3.49812	0.000468556	0.0101735	chr20:44714572-44715073	1.99253	TRUE
chr5:131209319-131209820	7.50377	0.909319	0.259949	3.49807	0.000468637	0.0101739	chr5:131209319-131209820	1.99251	TRUE
chr5:123429915-123430416	5.0717	-1.24207	0.355085	-3.49795	0.000468849	0.0101771	chr5:123429915-123430416	1.99238	TRUE
chr5:143428102-143428603	5.7007	-1.08084	0.309024	-3.49761	0.000469453	0.0101888	chr5:143428102-143428603	1.99188	TRUE
chr1:54567917-54568418	9.12706	-1.17898	0.337092	-3.4975	0.000469646	0.0101916	chr1:54567917-54568418	1.99176	TRUE
chr2:207503198-207503699	11.3802	-0.84794	0.242458	-3.49726	0.000470065	0.0101993	chr2:207503198-207503699	1.99143	TRUE
chr17:42530190-42530691	3.53009	1.09372	0.312749	3.49711	0.000470332	0.0102037	chr17:42530190-42530691	1.99124	TRUE
chr8:124956052-124956553	2.39762	1.34056	0.383357	3.49689	0.000470719	0.0102082	chr8:124956052-124956553	1.99105	TRUE
chr3:72756878-72757379	3.9373	1.06595	0.304826	3.49691	0.000470685	0.0102082	chr3:72756878-72757379	1.99105	TRUE
chr17:40101060-40101561	14.7502	-0.701496	0.200606	-3.49688	0.000470738	0.0102082	chr17:40101060-40101561	1.99105	TRUE
chr2:96862064-96862565	3.29753	1.17193	0.335148	3.49677	0.000470934	0.0102111	chr2:96862064-96862565	1.99093	TRUE
chr18:55988558-55989059	8.01742	1.02209	0.292305	3.49665	0.000471139	0.0102135	chr18:55988558-55989059	1.99082	TRUE
chr6:18327588-18328089	8.9607	-1.17843	0.337018	-3.49663	0.000471176	0.0102135	chr6:18327588-18328089	1.99082	TRUE
chr11:932392-932893	14.4849	-0.920469	0.263252	-3.49653	0.000471357	0.0102161	chr11:932392-932893	1.99072	TRUE
chr1:185363167-185363668	3.50012	-1.51852	0.434312	-3.49638	0.000471609	0.0102201	chr1:185363167-185363668	1.99054	TRUE
chr6:16286015-16286516	2.31341	1.40125	0.400779	3.49632	0.000471725	0.0102213	chr6:16286015-16286516	1.9905	TRUE
chr1:167714163-167714664	26.4594	-0.595109	0.170214	-3.49625	0.000471844	0.0102224	chr1:167714163-167714664	1.99045	TRUE
chr8:21471644-21472145	4.2975	-1.77981	0.509081	-3.49613	0.000472056	0.0102256	chr8:21471644-21472145	1.99031	TRUE
chr2:64273660-64274161	16.5551	-0.709884	0.203064	-3.49586	0.000472532	0.0102345	chr2:64273660-64274161	1.98993	TRUE
chr13:78102119-78102620	10.4007	-0.903856	0.258554	-3.49582	0.000472615	0.0102349	chr13:78102119-78102620	1.98992	TRUE
chr5:158676587-158677088	2.40057	1.43852	0.411506	3.49575	0.000472728	0.010236	chr5:158676587-158677088	1.98987	TRUE
chr15:39586392-39586893	3.57906	-1.79934	0.514785	-3.49533	0.000473476	0.0102501	chr15:39586392-39586893	1.98927	TRUE
chr20:45899352-45899853	5.54261	-1.15329	0.329955	-3.49531	0.000473512	0.0102501	chr20:45899352-45899853	1.98927	TRUE
chr20:41008267-41008768	17.3331	-0.83798	0.239768	-3.49496	0.000474136	0.0102622	chr20:41008267-41008768	1.98876	TRUE
chr1:230002379-230002880	11.775	-1.05439	0.301699	-3.49483	0.000474355	0.0102645	chr1:230002379-230002880	1.98866	TRUE
chr6:111119884-111120385	7.41776	-1.12318	0.321385	-3.49483	0.000474371	0.0102645	chr6:111119884-111120385	1.98866	TRUE
chr4:2794307-2794808	21.0498	-0.645466	0.184704	-3.49459	0.000474783	0.010272	chr4:2794307-2794808	1.98834	TRUE
chr13:42522746-42523247	3.46182	1.18938	0.340358	3.49451	0.000474932	0.0102738	chr13:42522746-42523247	1.98827	TRUE
chr9:136546636-136547137	16.6238	-0.705438	0.20189	-3.49417	0.000475544	0.0102857	chr9:136546636-136547137	1.98777	TRUE
chr22:46013365-46013866	25.1426	-0.620865	0.1777	-3.4939	0.00047602	0.0102932	chr22:46013365-46013866	1.98745	TRUE
chr17:78771972-78772473	3.07466	1.22793	0.351447	3.49391	0.000475997	0.0102932	chr17:78771972-78772473	1.98745	TRUE
chr16:89004088-89004589	3.20714	1.26526	0.362156	3.49369	0.000476392	0.0102998	chr16:89004088-89004589	1.98717	TRUE
chr18:3722223-3722724	10.395	-0.878262	0.251392	-3.4936	0.000476554	0.0103019	chr18:3722223-3722724	1.98708	TRUE
chr8:96337623-96338124	4.85372	-1.30926	0.37478	-3.49341	0.000476887	0.0103077	chr8:96337623-96338124	1.98684	TRUE
chr10:6363403-6363904	2.93131	-1.4716	0.421262	-3.49331	0.000477074	0.0103103	chr10:6363403-6363904	1.98673	TRUE
chr6:14141607-14142108	2.82913	1.27586	0.365235	3.49327	0.000477147	0.0103105	chr6:14141607-14142108	1.98672	TRUE
chr18:51211524-51212025	8.39854	-1.05881	0.30311	-3.49317	0.000477323	0.0103121	chr18:51211524-51212025	1.98665	TRUE
chr21:36060319-36060820	31.5585	-0.625147	0.178965	-3.49313	0.000477393	0.0103121	chr21:36060319-36060820	1.98665	TRUE
chr7:28088023-28088524	5.65307	-1.1705	0.335088	-3.49312	0.000477417	0.0103121	chr7:28088023-28088524	1.98665	TRUE
chr3:112973615-112974116	4.24318	1.10592	0.316639	3.49269	0.000478181	0.0103272	chr3:112973615-112974116	1.98602	TRUE
chr2:172209840-172210341	3.69589	-1.33162	0.381279	-3.49252	0.000478491	0.010331	chr2:172209840-172210341	1.98586	TRUE
chr5:14258823-14259324	2.37948	1.3429	0.384504	3.49254	0.000478441	0.010331	chr5:14258823-14259324	1.98586	TRUE
chr19:11374796-11375297	52.8354	-0.633945	0.181522	-3.49239	0.000478724	0.0103332	chr19:11374796-11375297	1.98576	TRUE
chr13:77031607-77032108	4.65729	-1.28255	0.36724	-3.4924	0.000478702	0.0103332	chr13:77031607-77032108	1.98576	TRUE
chr4:109548568-109549069	8.3854	-0.964423	0.276173	-3.4921	0.000479245	0.0103431	chr4:109548568-109549069	1.98535	TRUE
chr6:30717274-30717775	57.8219	-0.626916	0.17953	-3.49198	0.000479449	0.0103459	chr6:30717274-30717775	1.98523	TRUE
chr2:200196748-200197249	2.35187	1.37356	0.39335	3.49195	0.000479507	0.0103459	chr2:200196748-200197249	1.98523	TRUE
chr11:73406098-73406599	2.45732	1.38342	0.396182	3.49188	0.000479638	0.0103473	chr11:73406098-73406599	1.98517	TRUE
chr7:80127717-80128218	2.59129	1.45036	0.415395	3.49153	0.000480271	0.0103596	chr7:80127717-80128218	1.98466	TRUE
chr5:14521610-14522111	2.63011	1.27063	0.363955	3.49119	0.000480872	0.0103711	chr5:14521610-14522111	1.98417	TRUE
chr12:109110882-109111383	9.61407	-0.927869	0.265788	-3.49101	0.000481198	0.0103767	chr12:109110882-109111383	1.98394	TRUE
chr19:1363581-1364082	2.64029	1.28348	0.367668	3.49087	0.000481453	0.0103808	chr19:1363581-1364082	1.98377	TRUE
chr2:236862437-236862938	2.23444	1.40877	0.403581	3.49069	0.000481781	0.0103865	chr2:236862437-236862938	1.98353	TRUE
chr8:9088709-9089210	13.3776	-1.1202	0.32092	-3.4906	0.000481945	0.0103886	chr8:9088709-9089210	1.98344	TRUE
chrX:149940304-149940805	26.0565	-0.650505	0.186363	-3.49052	0.000482076	0.01039	chrX:149940304-149940805	1.98338	TRUE
chr8:122922117-122922618	3.07962	1.27107	0.364152	3.49048	0.000482156	0.0103903	chr8:122922117-122922618	1.98337	TRUE
chr15:57320655-57321156	8.76346	-1.10937	0.317847	-3.49027	0.000482529	0.0103957	chr15:57320655-57321156	1.98315	TRUE
chr11:65492511-65493012	18.7372	-0.66519	0.190584	-3.49027	0.000482536	0.0103957	chr11:65492511-65493012	1.98315	TRUE
chr12:117112139-117112640	3.38608	1.18539	0.339657	3.48997	0.000483076	0.0104059	chr12:117112139-117112640	1.98272	TRUE
chr18:46167902-46168403	3.80844	1.04666	0.299924	3.48973	0.000483502	0.0104136	chr18:46167902-46168403	1.9824	TRUE
chr20:3204418-3204919	20.5537	-0.636232	0.182321	-3.48963	0.000483698	0.0104159	chr20:3204418-3204919	1.9823	TRUE
chr10:3595686-3596187	4.21794	1.04134	0.298413	3.4896	0.000483741	0.0104159	chr10:3595686-3596187	1.9823	TRUE
chr3:188431498-188431999	6.34622	-1.16604	0.33417	-3.48936	0.000484183	0.0104241	chr3:188431498-188431999	1.98196	TRUE
chr17:48996622-48997123	2.28477	1.40485	0.402633	3.48916	0.000484543	0.0104304	chr17:48996622-48997123	1.9817	TRUE
chr10:122499579-122500080	5.96214	-1.32063	0.378528	-3.48886	0.000485085	0.0104397	chr10:122499579-122500080	1.98131	TRUE
chr20:32971662-32972163	3.33234	1.11978	0.32096	3.48885	0.00048511	0.0104397	chr20:32971662-32972163	1.98131	TRUE
chr16:67364839-67365340	3.19351	1.19011	0.341129	3.48874	0.00048531	0.0104426	chr16:67364839-67365340	1.98119	TRUE
chr17:59425809-59426310	2.20449	1.47366	0.422434	3.48849	0.000485752	0.0104507	chr17:59425809-59426310	1.98085	TRUE
chr3:119034700-119035201	3.39066	1.26423	0.362415	3.48836	0.000485995	0.0104545	chr3:119034700-119035201	1.9807	TRUE
chr14:49586235-49586736	33.0918	-0.580859	0.16652	-3.48822	0.000486248	0.0104585	chr14:49586235-49586736	1.98053	TRUE
chr11:86163137-86163638	7.4687	-1.01489	0.290962	-3.48806	0.000486537	0.0104633	chr11:86163137-86163638	1.98033	TRUE
chr20:37332018-37332519	2.81815	1.25401	0.359527	3.48793	0.000486773	0.010467	chr20:37332018-37332519	1.98018	TRUE
chr2:38129865-38130366	11.8435	-0.941794	0.270021	-3.48785	0.000486914	0.0104686	chr2:38129865-38130366	1.98011	TRUE
chr3:72086337-72086838	5.80694	-1.02627	0.294254	-3.48771	0.000487171	0.0104713	chr3:72086337-72086838	1.98	TRUE
chr4:53702556-53703057	6.67989	-1.1414	0.327262	-3.48773	0.000487132	0.0104713	chr4:53702556-53703057	1.98	TRUE
chr15:39597645-39598146	3.64988	-1.99857	0.573053	-3.48759	0.00048739	0.0104731	chr15:39597645-39598146	1.97992	TRUE
chr12:51923350-51923851	8.53789	-0.852419	0.244413	-3.48761	0.000487349	0.0104731	chr12:51923350-51923851	1.97992	TRUE
chr2:201233871-201234372	5.50407	-1.17267	0.336252	-3.48746	0.000487625	0.0104753	chr2:201233871-201234372	1.97983	TRUE
chr12:56021171-56021672	3.40948	1.15423	0.330965	3.48747	0.000487605	0.0104753	chr12:56021171-56021672	1.97983	TRUE
chr13:23375394-23375895	44.5689	-0.696612	0.199752	-3.48738	0.000487772	0.010476	chr13:23375394-23375895	1.9798	TRUE
chr1:159756346-159756847	7.72053	-1.01412	0.290797	-3.48737	0.000487791	0.010476	chr1:159756346-159756847	1.9798	TRUE
chr9:68548193-68548694	5.05962	-1.24828	0.357973	-3.48708	0.000488329	0.0104862	chr9:68548193-68548694	1.97938	TRUE
chr10:124680583-124681084	13.8675	-0.727797	0.20872	-3.48696	0.000488547	0.0104894	chr10:124680583-124681084	1.97925	TRUE
chr2:69178173-69178674	26.3753	-0.698814	0.200427	-3.48662	0.000489157	0.0104997	chr2:69178173-69178674	1.97882	TRUE
chr2:60366093-60366594	6.26431	0.955413	0.274024	3.48661	0.000489187	0.0104997	chr2:60366093-60366594	1.97882	TRUE
chr1:48246644-48247145	7.31562	-1.07135	0.307279	-3.48655	0.000489291	0.0104997	chr1:48246644-48247145	1.97882	TRUE
chr14:20873610-20874111	12.9517	-0.76395	0.219113	-3.48655	0.000489292	0.0104997	chr14:20873610-20874111	1.97882	TRUE
chr4:1581046-1581547	15.2686	-0.759108	0.217731	-3.48644	0.00048949	0.0105025	chr4:1581046-1581547	1.97871	TRUE
chr17:59696802-59697303	2.53761	1.42118	0.407638	3.48637	0.000489622	0.010504	chr17:59696802-59697303	1.97865	TRUE
chr2:85728912-85729413	19.3967	-0.819024	0.234925	-3.48633	0.000489705	0.0105043	chr2:85728912-85729413	1.97863	TRUE
chr19:10194794-10195295	26.586	-0.684972	0.196496	-3.48593	0.000490423	0.0105183	chr19:10194794-10195295	1.97805	TRUE
chr17:55433716-55434217	4.95635	-1.24596	0.357449	-3.48569	0.000490863	0.0105263	chr17:55433716-55434217	1.97772	TRUE
chr4:159367603-159368104	2.15547	1.42945	0.410119	3.48546	0.000491293	0.0105341	chr4:159367603-159368104	1.9774	TRUE
chr9:120944376-120944877	2.96425	1.18633	0.340379	3.48531	0.000491571	0.0105386	chr9:120944376-120944877	1.97722	TRUE
chr16:509149-509650	3.40844	1.18574	0.340224	3.48517	0.000491833	0.0105428	chr16:509149-509650	1.97704	TRUE
chr5:151499617-151500118	4.57314	-1.35743	0.389533	-3.48477	0.000492569	0.0105514	chr5:151499617-151500118	1.97669	TRUE
chr10:78552123-78552624	2.94337	1.2504	0.358819	3.48477	0.000492556	0.0105514	chr10:78552123-78552624	1.97669	TRUE
chr16:25043997-25044498	3.66178	1.19208	0.342077	3.48482	0.000492468	0.0105514	chr16:25043997-25044498	1.97669	TRUE
chr1:202615328-202615829	4.70781	0.995527	0.285678	3.48478	0.000492536	0.0105514	chr1:202615328-202615829	1.97669	TRUE
chr19:2579071-2579572	10.6205	-0.847699	0.243258	-3.48478	0.000492538	0.0105514	chr19:2579071-2579572	1.97669	TRUE
chr15:56726881-56727382	2.25873	1.50482	0.431853	3.48457	0.000492936	0.0105579	chr15:56726881-56727382	1.97642	TRUE
chr6:11514672-11515173	3.06066	1.27196	0.365035	3.48449	0.000493083	0.0105596	chr6:11514672-11515173	1.97635	TRUE
chr19:37928451-37928952	2.93741	1.23692	0.354982	3.48445	0.000493152	0.0105596	chr19:37928451-37928952	1.97635	TRUE
chr2:65382799-65383300	6.07021	-1.12596	0.323153	-3.48429	0.000493436	0.0105643	chr2:65382799-65383300	1.97616	TRUE
chr19:35393281-35393782	2.76495	1.21809	0.3496	3.48424	0.000493539	0.010565	chr19:35393281-35393782	1.97613	TRUE
chr10:45380102-45380603	23.1941	-0.662172	0.190051	-3.48419	0.000493629	0.0105655	chr10:45380102-45380603	1.97611	TRUE
chr10:100912584-100913085	40.4067	-0.686687	0.197096	-3.48403	0.000493926	0.0105705	chr10:100912584-100913085	1.97591	TRUE
chr11:122711751-122712252	6.53349	-1.20486	0.345833	-3.48395	0.00049408	0.0105723	chr11:122711751-122712252	1.97583	TRUE
chr4:40281870-40282371	2.24397	1.29911	0.372896	3.48385	0.000494257	0.0105735	chr4:40281870-40282371	1.97578	TRUE
chr19:18385883-18386384	6.79978	-1.08389	0.311119	-3.48384	0.000494266	0.0105735	chr19:18385883-18386384	1.97578	TRUE
chr21:39451488-39451989	2.19431	1.44964	0.416129	3.48363	0.00049466	0.0105805	chr21:39451488-39451989	1.9755	TRUE
chr7:4631835-4632336	7.67126	-1.0996	0.315659	-3.48352	0.000494875	0.0105836	chr7:4631835-4632336	1.97537	TRUE
chr10:72319541-72320042	41.3615	-0.666913	0.191451	-3.48347	0.000494953	0.0105839	chr10:72319541-72320042	1.97536	TRUE
chr12:99131644-99132145	7.26378	-1.03874	0.2982	-3.48335	0.000495176	0.0105872	chr12:99131644-99132145	1.97522	TRUE
chr1:97906820-97907321	5.72378	-1.22139	0.350659	-3.48312	0.0004956	0.0105948	chr1:97906820-97907321	1.97491	TRUE
chr1:41371634-41372135	8.05577	-1.13014	0.324469	-3.48304	0.000495754	0.0105967	chr1:41371634-41372135	1.97483	TRUE
chr16:1470815-1471316	8.48144	-1.19841	0.344088	-3.48286	0.000496091	0.010601	chr16:1470815-1471316	1.97465	TRUE
chrX:40416555-40417056	2.65074	1.30325	0.37419	3.48286	0.000496086	0.010601	chrX:40416555-40417056	1.97465	TRUE
chr7:101733788-101734289	6.18169	-0.984634	0.282716	-3.48277	0.00049626	0.0106018	chr7:101733788-101734289	1.97462	TRUE
chr3:107989608-107990109	4.74776	-1.13852	0.326901	-3.48277	0.000496249	0.0106018	chr3:107989608-107990109	1.97462	TRUE
chr4:151807122-151807623	2.05403	1.53436	0.440577	3.48262	0.000496541	0.0106063	chr4:151807122-151807623	1.97443	TRUE
chr17:46192670-46193171	19.3816	-0.902203	0.259076	-3.4824	0.00049695	0.0106122	chr17:46192670-46193171	1.97419	TRUE
chr4:74659702-74660203	3.4143	-1.53006	0.43937	-3.4824	0.000496939	0.0106122	chr4:74659702-74660203	1.97419	TRUE
chr1:167114646-167115147	2.16942	1.38303	0.397162	3.48227	0.000497173	0.0106144	chr1:167114646-167115147	1.97411	TRUE
chr10:69994189-69994690	9.00139	-1.0274	0.295043	-3.4822	0.000497308	0.0106144	chr10:69994189-69994690	1.97411	TRUE
chr21:34678991-34679492	3.70746	-1.31182	0.376723	-3.4822	0.00049732	0.0106144	chr21:34678991-34679492	1.97411	TRUE
chr7:30253215-30253716	8.74286	-1.00872	0.289675	-3.48226	0.000497194	0.0106144	chr7:30253215-30253716	1.97411	TRUE
chr18:44502743-44503244	3.05472	1.2536	0.360008	3.48215	0.000497409	0.0106148	chr18:44502743-44503244	1.97409	TRUE
chr22:35367350-35367851	9.76964	-0.812177	0.233264	-3.48179	0.000498079	0.0106263	chr22:35367350-35367851	1.97362	TRUE
chr19:19105994-19106495	2.18466	1.4022	0.402722	3.48181	0.000498041	0.0106263	chr19:19105994-19106495	1.97362	TRUE
chr5:72955701-72956202	38.1661	-0.65948	0.189413	-3.48171	0.000498223	0.0106279	chr5:72955701-72956202	1.97355	TRUE
chr10:71729272-71729773	13.6934	-0.830056	0.238407	-3.48167	0.000498296	0.010628	chr10:71729272-71729773	1.97355	TRUE
chr1:219587114-219587615	4.74647	-1.24031	0.356252	-3.48154	0.000498538	0.0106305	chr1:219587114-219587615	1.97344	TRUE
chr11:40405553-40406054	2.75007	1.38052	0.396528	3.48154	0.000498548	0.0106305	chr11:40405553-40406054	1.97344	TRUE
chr9:70525502-70526003	3.65482	-1.48887	0.427669	-3.48135	0.000498888	0.0106349	chr9:70525502-70526003	1.97327	TRUE
chr16:75111139-75111640	12.871	-0.754415	0.216702	-3.48135	0.000498884	0.0106349	chr16:75111139-75111640	1.97327	TRUE
chr12:1811576-1812077	9.32179	-0.891383	0.256049	-3.4813	0.000498986	0.0106356	chr12:1811576-1812077	1.97324	TRUE
chr8:81068899-81069400	2.17005	1.52712	0.438693	3.48106	0.000499432	0.0106435	chr8:81068899-81069400	1.97292	TRUE
chr9:111937752-111938253	8.20955	-0.999965	0.287261	-3.48103	0.000499493	0.0106435	chr9:111937752-111938253	1.97292	TRUE
chr17:28034167-28034668	11.1337	-0.93562	0.268787	-3.4809	0.000499726	0.010647	chr17:28034167-28034668	1.97277	TRUE
chr7:101718258-101718759	7.93791	-0.968998	0.278382	-3.48082	0.000499886	0.0106482	chr7:101718258-101718759	1.97272	TRUE
chr8:26451131-26451632	4.68157	-1.23924	0.356025	-3.48075	0.000500006	0.0106482	chr8:26451131-26451632	1.97272	TRUE
chr1:224356583-224357084	18.4657	-0.65275	0.187533	-3.48073	0.000500052	0.0106482	chr1:224356583-224357084	1.97272	TRUE
chr6:156557443-156557944	5.24271	-1.32355	0.380244	-3.48079	0.000499933	0.0106482	chr6:156557443-156557944	1.97272	TRUE
chr6:35275659-35276160	2.15984	1.47916	0.424966	3.48066	0.000500176	0.0106494	chr6:35275659-35276160	1.97267	TRUE
chr21:32484631-32485132	5.52969	-1.08476	0.311657	-3.48063	0.000500244	0.0106495	chr21:32484631-32485132	1.97267	TRUE
chr4:176981480-176981981	3.46502	-1.57344	0.452077	-3.48047	0.000500526	0.010654	chr4:176981480-176981981	1.97249	TRUE
chr15:54681551-54682052	2.61244	1.2765	0.366767	3.48041	0.000500653	0.0106553	chr15:54681551-54682052	1.97243	TRUE
chr17:21042927-21043428	59.1681	-0.681616	0.195848	-3.48034	0.000500782	0.0106564	chr17:21042927-21043428	1.97239	TRUE
chr12:48216734-48217235	6.37149	-1.02871	0.295579	-3.48031	0.000500839	0.0106564	chr12:48216734-48217235	1.97239	TRUE
chr15:52093423-52093924	8.03402	-0.963155	0.276749	-3.48025	0.000500939	0.0106571	chr15:52093423-52093924	1.97236	TRUE
chr1:181096221-181096722	3.1076	1.25824	0.361544	3.48017	0.000501087	0.0106588	chr1:181096221-181096722	1.97229	TRUE
chr2:84830037-84830538	14.8597	-0.762835	0.219199	-3.48011	0.000501213	0.01066	chr2:84830037-84830538	1.97224	TRUE
chr10:4811973-4812474	5.02302	-1.25048	0.359332	-3.48002	0.000501378	0.0106621	chr10:4811973-4812474	1.97216	TRUE
chr9:121297298-121297799	7.90354	-0.911445	0.261917	-3.4799	0.000501597	0.0106654	chr9:121297298-121297799	1.97202	TRUE
chr8:143937214-143937715	7.90574	-0.970038	0.278765	-3.47977	0.00050185	0.0106693	chr8:143937214-143937715	1.97186	TRUE
chr19:8832067-8832568	32.2418	-0.683582	0.196447	-3.47972	0.000501938	0.0106697	chr19:8832067-8832568	1.97185	TRUE
chr13:80173167-80173668	10.7008	-0.857986	0.24658	-3.47954	0.000502271	0.0106722	chr13:80173167-80173668	1.97174	TRUE
chr19:10226469-10226970	2.44622	1.44387	0.414974	3.47943	0.000502483	0.0106722	chr19:10226469-10226970	1.97174	TRUE
chr2:69790229-69790730	2.34161	1.42602	0.409834	3.4795	0.000502348	0.0106722	chr2:69790229-69790730	1.97174	TRUE
chr7:1841243-1841744	2.23698	1.29802	0.373036	3.47961	0.000502138	0.0106722	chr7:1841243-1841744	1.97174	TRUE
chr9:96062003-96062504	11.1844	-0.839095	0.241152	-3.47952	0.000502312	0.0106722	chr9:96062003-96062504	1.97174	TRUE
chr14:72713996-72714497	2.2182	1.42319	0.409027	3.47945	0.000502443	0.0106722	chr14:72713996-72714497	1.97174	TRUE
chr16:75570634-75571135	4.58706	0.991875	0.28507	3.47941	0.000502528	0.0106722	chr16:75570634-75571135	1.97174	TRUE
chr5:14490156-14490657	9.12573	-0.894905	0.25721	-3.47927	0.000502774	0.010676	chr5:14490156-14490657	1.97159	TRUE
chr12:94544295-94544796	4.04301	1.10332	0.317125	3.47912	0.000503062	0.0106807	chr12:94544295-94544796	1.9714	TRUE
chr4:56958064-56958565	5.39354	-1.28212	0.368556	-3.47876	0.00050373	0.0106935	chr4:56958064-56958565	1.97088	TRUE
chr1:39639478-39639979	4.99247	-1.23797	0.355911	-3.4783	0.000504602	0.0107105	chr1:39639478-39639979	1.97019	TRUE
chr5:176647082-176647583	40.7202	-0.739858	0.212709	-3.47826	0.000504676	0.0107106	chr5:176647082-176647583	1.97018	TRUE
chr4:76219250-76219751	4.95999	-1.22409	0.351959	-3.47793	0.000505295	0.0107202	chr4:76219250-76219751	1.9698	TRUE
chr22:36445179-36445680	5.68503	-1.06561	0.306393	-3.47792	0.000505329	0.0107202	chr22:36445179-36445680	1.9698	TRUE
chr5:119070790-119071291	52.9889	-0.599398	0.172341	-3.47798	0.00050521	0.0107202	chr5:119070790-119071291	1.9698	TRUE
chr19:7656987-7657488	8.06798	-1.03672	0.298091	-3.47788	0.000505403	0.0107203	chr19:7656987-7657488	1.96979	TRUE
chr10:71754596-71755097	5.39888	-1.11524	0.320687	-3.47767	0.0005058	0.0107244	chr10:71754596-71755097	1.96963	TRUE
chr12:7462708-7463209	3.95455	-1.54494	0.44424	-3.47772	0.000505691	0.0107244	chr12:7462708-7463209	1.96963	TRUE
chr4:107720124-107720625	41.2716	-0.664899	0.191191	-3.47768	0.000505776	0.0107244	chr4:107720124-107720625	1.96963	TRUE
chr11:86068984-86069485	68.3038	-0.683825	0.196637	-3.47761	0.000505908	0.0107253	chr11:86068984-86069485	1.96959	TRUE
chr2:118882565-118883066	8.76015	-0.927715	0.266776	-3.47751	0.00050609	0.010726	chr2:118882565-118883066	1.96956	TRUE
chr12:72831980-72832481	7.72485	-1.20279	0.345878	-3.47751	0.000506099	0.010726	chr12:72831980-72832481	1.96956	TRUE
chr17:56918922-56919423	5.17284	-1.61117	0.463319	-3.47745	0.000506214	0.010726	chr17:56918922-56919423	1.96956	TRUE
chr17:31580252-31580753	6.00189	-1.15057	0.330865	-3.47746	0.00050618	0.010726	chr17:31580252-31580753	1.96956	TRUE
chr6:137224794-137225295	20.3729	-0.740606	0.21298	-3.47735	0.000506389	0.0107283	chr6:137224794-137225295	1.96947	TRUE
chr14:46653288-46653789	2.44426	1.41653	0.40737	3.47726	0.000506563	0.0107298	chr14:46653288-46653789	1.96941	TRUE
chr3:45438854-45439355	2.26718	1.50821	0.433736	3.47724	0.000506596	0.0107298	chr3:45438854-45439355	1.96941	TRUE
chr12:93848679-93849180	11.1891	-0.876923	0.252203	-3.47704	0.000506973	0.0107363	chr12:93848679-93849180	1.96914	TRUE
chr3:158711808-158712309	9.43649	-1.00691	0.289592	-3.47701	0.000507046	0.0107364	chr3:158711808-158712309	1.96914	TRUE
chr2:218896415-218896916	2.70812	1.28376	0.369226	3.47689	0.000507274	0.0107398	chr2:218896415-218896916	1.969	TRUE
chr7:143375261-143375762	9.25982	-0.93122	0.267842	-3.47676	0.000507519	0.0107427	chr7:143375261-143375762	1.96889	TRUE
chr18:4455106-4455607	2.28143	1.50143	0.431851	3.47674	0.000507544	0.0107427	chr18:4455106-4455607	1.96889	TRUE
chr17:59508271-59508772	2.59497	1.29268	0.37182	3.47663	0.000507752	0.0107456	chr17:59508271-59508772	1.96877	TRUE
chr2:60351789-60352290	3.64451	1.13768	0.327264	3.47633	0.00050832	0.0107562	chr2:60351789-60352290	1.96834	TRUE
chr20:18587704-18588205	21.546	-0.71541	0.205809	-3.47609	0.000508776	0.010759	chr20:18587704-18588205	1.96823	TRUE
chr19:50418666-50419167	3.02514	1.1493	0.330637	3.47602	0.00050891	0.010759	chr19:50418666-50419167	1.96823	TRUE
chr18:3451317-3451818	17.6104	-0.703592	0.202418	-3.47594	0.000509064	0.010759	chr18:3451317-3451818	1.96823	TRUE
chr18:9750597-9751098	5.68617	-1.12843	0.324637	-3.47598	0.000508986	0.010759	chr18:9750597-9751098	1.96823	TRUE
chr2:8543591-8544092	24.5997	-0.67219	0.193383	-3.47595	0.000509044	0.010759	chr2:8543591-8544092	1.96823	TRUE
chr6:110826710-110827211	7.94185	-0.926754	0.266598	-3.47623	0.000508525	0.010759	chr6:110826710-110827211	1.96823	TRUE
chr1:221147699-221148200	2.18491	1.44747	0.416416	3.47603	0.0005089	0.010759	chr1:221147699-221148200	1.96823	TRUE
chr19:40610332-40610833	9.81206	-0.871334	0.250659	-3.47618	0.000508618	0.010759	chr19:40610332-40610833	1.96823	TRUE
chr6:32195525-32196026	80.7737	-0.666786	0.191824	-3.47603	0.000508892	0.010759	chr6:32195525-32196026	1.96823	TRUE
chr13:94825460-94825961	5.78052	-1.4693	0.422713	-3.47587	0.00050919	0.0107602	chr13:94825460-94825961	1.96818	TRUE
chr19:30881868-30882369	3.1641	-1.47182	0.423469	-3.47563	0.000509657	0.0107687	chr19:30881868-30882369	1.96784	TRUE
chr12:9468927-9469428	3.25301	1.14062	0.328184	3.47555	0.000509807	0.0107701	chr12:9468927-9469428	1.96778	TRUE
chrX:107710926-107711427	15.8213	-0.848098	0.24402	-3.47552	0.000509861	0.0107701	chrX:107710926-107711427	1.96778	TRUE
chr11:76860575-76861076	37.3906	-0.615659	0.177178	-3.4748	0.000511232	0.0107976	chr11:76860575-76861076	1.96667	TRUE
chr11:65857060-65857561	27.7063	-0.586726	0.168871	-3.47442	0.000511968	0.0108117	chr11:65857060-65857561	1.96611	TRUE
chr10:93160820-93161321	5.93899	-1.34898	0.38831	-3.47397	0.00051282	0.0108254	chr10:93160820-93161321	1.96556	TRUE
chr7:100583688-100584189	17.8477	-0.765546	0.220363	-3.47402	0.000512732	0.0108254	chr7:100583688-100584189	1.96556	TRUE
chr12:31117031-31117532	2.56397	1.29208	0.371931	3.47399	0.000512779	0.0108254	chr12:31117031-31117532	1.96556	TRUE
chr9:71719509-71720010	5.10455	-1.41135	0.406276	-3.47386	0.000513027	0.0108254	chr9:71719509-71720010	1.96556	TRUE
chr19:48170346-48170847	26.7837	-0.665935	0.191697	-3.4739	0.000512962	0.0108254	chr19:48170346-48170847	1.96556	TRUE
chr1:59750613-59751114	6.95626	-1.11568	0.321157	-3.47393	0.000512903	0.0108254	chr1:59750613-59751114	1.96556	TRUE
chr15:78640984-78641485	2.20729	1.44539	0.41615	3.47323	0.000514236	0.0108495	chr15:78640984-78641485	1.96459	TRUE
chr16:73064081-73064582	8.92009	-0.914236	0.263243	-3.47298	0.000514721	0.0108569	chr16:73064081-73064582	1.96429	TRUE
chr3:134857094-134857595	3.39518	1.20902	0.348127	3.47294	0.000514795	0.0108569	chr3:134857094-134857595	1.96429	TRUE
chr14:55463842-55464343	4.34043	-1.2333	0.355113	-3.47297	0.00051474	0.0108569	chr14:55463842-55464343	1.96429	TRUE
chr11:123261412-123261913	4.72682	0.989014	0.284787	3.47282	0.00051502	0.0108602	chr11:123261412-123261913	1.96416	TRUE
chrX:107741706-107742207	8.92613	-1.05476	0.30374	-3.47259	0.000515467	0.0108682	chrX:107741706-107742207	1.96384	TRUE
chr3:99505880-99506381	6.00773	-1.3575	0.390971	-3.47212	0.000516362	0.0108856	chr3:99505880-99506381	1.96315	TRUE
chr2:178112155-178112656	18.2977	-0.696958	0.200742	-3.47191	0.000516772	0.0108928	chr2:178112155-178112656	1.96286	TRUE
chr7:151851076-151851577	21.4588	-0.70487	0.203036	-3.47165	0.000517278	0.010902	chr7:151851076-151851577	1.96249	TRUE
chr11:76630177-76630678	23.0953	-0.696403	0.200624	-3.47118	0.000518178	0.0109195	chr11:76630177-76630678	1.9618	TRUE
chr3:182682735-182683236	2.31594	1.46858	0.423086	3.47112	0.000518295	0.0109205	chr3:182682735-182683236	1.96176	TRUE
chr12:22360723-22361224	4.66982	1.17146	0.337519	3.4708	0.000518908	0.010932	chr12:22360723-22361224	1.9613	TRUE
chr8:92514382-92514883	4.1145	-1.27365	0.367006	-3.47036	0.000519752	0.0109483	chr8:92514382-92514883	1.96065	TRUE
chr8:23402835-23403336	2.39494	1.36497	0.39335	3.47012	0.000520219	0.0109567	chr8:23402835-23403336	1.96032	TRUE
chr8:143950706-143951207	10.8567	-0.874042	0.251886	-3.47	0.000520467	0.0109604	chr8:143950706-143951207	1.96017	TRUE
chr1:212608304-212608805	55.6497	-0.683961	0.197114	-3.46987	0.000520715	0.0109642	chr1:212608304-212608805	1.96002	TRUE
chr10:6537660-6538161	8.27583	-1.02513	0.295448	-3.46973	0.000520972	0.0109682	chr10:6537660-6538161	1.95987	TRUE
chr17:44007576-44008077	7.61046	-0.909675	0.262212	-3.46924	0.000521939	0.0109856	chr17:44007576-44008077	1.95918	TRUE
chr3:59372155-59372656	1.87255	1.563	0.45053	3.46924	0.000521934	0.0109856	chr3:59372155-59372656	1.95918	TRUE
chr8:28385991-28386492	21.2439	-0.7359	0.212134	-3.46904	0.000522322	0.0109907	chr8:28385991-28386492	1.95897	TRUE
chr20:916094-916595	2.3906	1.34632	0.388094	3.46905	0.000522307	0.0109907	chr20:916094-916595	1.95897	TRUE
chr22:39900818-39901319	2.59014	1.34998	0.389174	3.46884	0.000522705	0.0109973	chr22:39900818-39901319	1.95871	TRUE
chr3:10294084-10294585	3.83821	1.02043	0.294175	3.4688	0.000522786	0.0109976	chr3:10294084-10294585	1.9587	TRUE
chr12:31201332-31201833	2.76053	1.39136	0.401111	3.46876	0.000522863	0.0109977	chr12:31201332-31201833	1.9587	TRUE
chr8:101123161-101123662	7.85694	-0.926298	0.267058	-3.46853	0.000523313	0.0110057	chr8:101123161-101123662	1.95838	TRUE
chr3:40690622-40691123	6.38922	-1.14232	0.329354	-3.46836	0.000523641	0.0110112	chr3:40690622-40691123	1.95817	TRUE
chr12:53324693-53325194	20.413	-0.668041	0.192616	-3.46825	0.000523868	0.0110145	chr12:53324693-53325194	1.95804	TRUE
chr2:135675983-135676484	3.21416	-1.37668	0.39695	-3.46815	0.000524046	0.0110168	chr2:135675983-135676484	1.95795	TRUE
chr11:71551586-71552087	2.28455	1.36156	0.392598	3.46807	0.000524212	0.0110188	chr11:71551586-71552087	1.95787	TRUE
chr18:62264931-62265432	4.10364	1.13564	0.327464	3.46797	0.0005244	0.0110213	chr18:62264931-62265432	1.95777	TRUE
chr10:103757646-103758147	17.024	-0.757147	0.218331	-3.46788	0.000524574	0.0110234	chr10:103757646-103758147	1.95768	TRUE
chrX:17527145-17527646	6.97708	-1.01833	0.293662	-3.46768	0.000524966	0.0110302	chrX:17527145-17527646	1.95742	TRUE
chr17:2174765-2175266	2.65849	1.26437	0.364643	3.46743	0.000525464	0.0110392	chr17:2174765-2175266	1.95706	TRUE
chr15:32861679-32862180	5.67408	0.948621	0.273584	3.46739	0.000525541	0.0110394	chr15:32861679-32862180	1.95706	TRUE
chr10:95813902-95814403	14.4263	-0.985238	0.284156	-3.46725	0.000525815	0.0110436	chr10:95813902-95814403	1.95689	TRUE
chr2:218806242-218806743	7.73401	-1.04383	0.301066	-3.46709	0.000526118	0.0110486	chr2:218806242-218806743	1.95669	TRUE
chr15:78082309-78082810	15.25	-0.776149	0.223865	-3.46704	0.000526228	0.0110494	chr15:78082309-78082810	1.95666	TRUE
chr1:206070877-206071378	2.33749	1.31796	0.380147	3.46699	0.000526323	0.0110499	chr1:206070877-206071378	1.95664	TRUE
chr3:4828162-4828663	5.58991	-1.15824	0.334088	-3.46688	0.000526545	0.0110503	chr3:4828162-4828663	1.95663	TRUE
chr6:30700304-30700805	7.80826	-0.937042	0.270285	-3.46687	0.000526551	0.0110503	chr6:30700304-30700805	1.95663	TRUE
chrX:154020440-154020941	7.90083	-0.920181	0.265416	-3.46694	0.000526426	0.0110503	chrX:154020440-154020941	1.95663	TRUE
chr6:35616230-35616731	7.33326	-1.16076	0.334824	-3.46676	0.000526766	0.0110528	chr6:35616230-35616731	1.95653	TRUE
chr3:10357533-10358034	2.43899	1.33706	0.385682	3.46674	0.000526808	0.0110528	chr3:10357533-10358034	1.95653	TRUE
chr18:13470483-13470984	12.3037	-0.844486	0.243603	-3.46665	0.000526985	0.011055	chr18:13470483-13470984	1.95644	TRUE
chr1:207316638-207317139	8.42983	-0.879033	0.253571	-3.46661	0.000527067	0.0110553	chr1:207316638-207317139	1.95643	TRUE
chr15:38129484-38129985	26.7737	-0.738289	0.212981	-3.46645	0.000527373	0.0110602	chr15:38129484-38129985	1.95624	TRUE
chr1:203324177-203324678	8.32404	-0.938132	0.270647	-3.46626	0.000527762	0.0110669	chr1:203324177-203324678	1.95597	TRUE
chr20:17680255-17680756	11.3952	-0.766157	0.221046	-3.46606	0.000528145	0.0110735	chr20:17680255-17680756	1.95572	TRUE
chr15:41915242-41915743	10.0197	-0.955052	0.275557	-3.46589	0.000528473	0.0110789	chr15:41915242-41915743	1.9555	TRUE
chr1:30782252-30782753	12.5179	-0.791677	0.228429	-3.46575	0.000528754	0.0110833	chr1:30782252-30782753	1.95533	TRUE
chr2:207478463-207478964	7.81402	-1.05249	0.303715	-3.46539	0.00052947	0.0110956	chr2:207478463-207478964	1.95485	TRUE
chr7:18638990-18639491	4.46998	-1.48183	0.42761	-3.46538	0.000529483	0.0110956	chr7:18638990-18639491	1.95485	TRUE
chr15:38270341-38270842	2.10873	1.57573	0.454736	3.46515	0.000529942	0.0111008	chr15:38270341-38270842	1.95464	TRUE
chr5:135452198-135452699	6.24665	0.934678	0.269734	3.46518	0.000529869	0.0111008	chr5:135452198-135452699	1.95464	TRUE
chr1:162023627-162024128	21.8653	-0.686118	0.198005	-3.46516	0.000529914	0.0111008	chr1:162023627-162024128	1.95464	TRUE
chr18:55510732-55511233	9.80611	-1.15901	0.334484	-3.46508	0.000530078	0.0111022	chr18:55510732-55511233	1.95459	TRUE
chr8:27774177-27774678	29.3419	-0.655235	0.189102	-3.46499	0.000530252	0.0111044	chr8:27774177-27774678	1.95451	TRUE
chr17:50183629-50184130	3.11835	1.1253	0.324772	3.46488	0.000530462	0.0111073	chr17:50183629-50184130	1.95439	TRUE
chr1:40390132-40390633	10.8717	-0.890092	0.256903	-3.4647	0.000530817	0.0111133	chr1:40390132-40390633	1.95416	TRUE
chr22:19432186-19432687	37.9426	-0.610665	0.176257	-3.46463	0.000530965	0.0111135	chr22:19432186-19432687	1.95415	TRUE
chr7:74173958-74174459	44.6734	-0.628087	0.181286	-3.46463	0.000530966	0.0111135	chr7:74173958-74174459	1.95415	TRUE
chr10:99844485-99844986	2.42318	1.30077	0.375458	3.46448	0.000531265	0.0111182	chr10:99844485-99844986	1.95396	TRUE
chr9:70602379-70602880	8.7631	-0.89392	0.258039	-3.46428	0.000531659	0.011125	chr9:70602379-70602880	1.9537	TRUE
chr21:39079509-39080010	20.5528	-0.73759	0.212918	-3.4642	0.000531818	0.0111269	chr21:39079509-39080010	1.95363	TRUE
chr9:105154784-105155285	14.6554	-0.772218	0.222937	-3.46384	0.000532521	0.0111401	chr9:105154784-105155285	1.95311	TRUE
chr21:15221953-15222454	7.84996	-1.10209	0.318212	-3.46339	0.000533413	0.0111548	chr21:15221953-15222454	1.95254	TRUE
chr11:78419299-78419800	7.4301	-1.26052	0.363949	-3.46345	0.000533301	0.0111548	chr11:78419299-78419800	1.95254	TRUE
chr15:94206423-94206924	6.84181	-1.13741	0.328415	-3.46335	0.000533504	0.0111548	chr15:94206423-94206924	1.95254	TRUE
chr1:62271939-62272440	2.53402	1.28832	0.371984	3.46336	0.000533475	0.0111548	chr1:62271939-62272440	1.95254	TRUE
chr16:79347919-79348420	2.53147	1.35428	0.391065	3.46307	0.000534051	0.0111646	chr16:79347919-79348420	1.95216	TRUE
chr17:73291398-73291899	8.60795	-0.892909	0.25784	-3.46304	0.000534118	0.0111646	chr17:73291398-73291899	1.95216	TRUE
chr5:120138987-120139488	5.20676	-1.2299	0.355155	-3.463	0.000534193	0.0111647	chr5:120138987-120139488	1.95215	TRUE
chr4:3370996-3371497	2.64086	1.28996	0.372504	3.46294	0.000534314	0.0111658	chr4:3370996-3371497	1.95211	TRUE
chr11:6402581-6403082	2.73457	1.25596	0.362695	3.46285	0.000534484	0.0111679	chr11:6402581-6403082	1.95203	TRUE
chr13:75489938-75490439	2.35742	1.35719	0.391942	3.46274	0.000534702	0.011168	chr13:75489938-75490439	1.95202	TRUE
chr22:32532524-32533025	3.03553	1.25315	0.361892	3.46278	0.000534619	0.011168	chr22:32532524-32533025	1.95202	TRUE
chr20:39358030-39358531	15.6292	-1.0239	0.295688	-3.46277	0.000534643	0.011168	chr20:39358030-39358531	1.95202	TRUE
chr17:15257253-15257754	9.30538	-0.832935	0.240559	-3.4625	0.000535186	0.0111766	chr17:15257253-15257754	1.95169	TRUE
chrX:72018446-72018947	15.097	-0.77255	0.223122	-3.46245	0.000535284	0.0111772	chrX:72018446-72018947	1.95167	TRUE
chr10:97712114-97712615	6.28124	-1.23842	0.357691	-3.46226	0.000535664	0.0111822	chr10:97712114-97712615	1.95147	TRUE
chr18:32048593-32049094	13.4454	-0.755053	0.21808	-3.46227	0.00053563	0.0111822	chr18:32048593-32049094	1.95147	TRUE
chr3:177284440-177284941	5.78833	-1.06599	0.307901	-3.46212	0.000535929	0.0111853	chr3:177284440-177284941	1.95135	TRUE
chr14:67423400-67423901	3.44025	1.12152	0.323942	3.46211	0.000535957	0.0111853	chr14:67423400-67423901	1.95135	TRUE
chr1:117671939-117672440	5.91167	-1.31541	0.379953	-3.46205	0.000536077	0.0111864	chr1:117671939-117672440	1.95131	TRUE
chr7:41699486-41699987	3.3796	1.18326	0.341798	3.46188	0.000536425	0.0111921	chr7:41699486-41699987	1.95109	TRUE
chr21:42761298-42761799	2.59173	1.26053	0.364129	3.46177	0.000536629	0.0111934	chr21:42761298-42761799	1.95104	TRUE
chr2:25204410-25204911	4.52308	1.12212	0.324146	3.46178	0.000536623	0.0111934	chr2:25204410-25204911	1.95104	TRUE
chr15:81225307-81225808	9.90717	-1.03984	0.300394	-3.46158	0.00053701	0.011199	chr15:81225307-81225808	1.95082	TRUE
chr1:51607723-51608224	4.86052	-1.3562	0.391786	-3.46157	0.000537035	0.011199	chr1:51607723-51608224	1.95082	TRUE
chr8:9324475-9324976	6.04682	-1.20222	0.347325	-3.46136	0.000537452	0.0112062	chr8:9324475-9324976	1.95054	TRUE
chr8:133526544-133527045	32.9944	-0.633102	0.182915	-3.46118	0.000537821	0.0112124	chr8:133526544-133527045	1.9503	TRUE
chr16:56852147-56852648	2.81158	1.15685	0.334255	3.46099	0.000538194	0.0112187	chr16:56852147-56852648	1.95006	TRUE
chr16:30984904-30985405	14.0233	-0.720884	0.208295	-3.46087	0.000538424	0.0112205	chr16:30984904-30985405	1.94999	TRUE
chr6:6508671-6509172	6.2716	-1.0787	0.311683	-3.46088	0.000538421	0.0112205	chr6:6508671-6509172	1.94999	TRUE
chr7:18020084-18020585	5.76371	-1.19219	0.344497	-3.46068	0.000538815	0.0112272	chr7:18020084-18020585	1.94973	TRUE
chr19:44623019-44623520	8.77409	-0.914647	0.264307	-3.46055	0.000539066	0.011231	chr19:44623019-44623520	1.94958	TRUE
chr21:43355801-43356302	2.46796	1.34306	0.388116	3.46046	0.000539247	0.0112326	chr21:43355801-43356302	1.94952	TRUE
chr14:104924608-104925109	4.49851	0.952249	0.275181	3.46044	0.000539285	0.0112326	chr14:104924608-104925109	1.94952	TRUE
chr4:3306359-3306860	2.61888	1.272	0.367605	3.46023	0.000539711	0.0112399	chr4:3306359-3306860	1.94924	TRUE
chr17:36195413-36195914	5.58486	1.22944	0.35535	3.4598	0.000540578	0.0112565	chr17:36195413-36195914	1.9486	TRUE
chr8:24039263-24039764	2.11181	1.51834	0.438863	3.45972	0.000540742	0.0112585	chr8:24039263-24039764	1.94852	TRUE
chr9:35618203-35618704	13.327	-0.862726	0.249381	-3.45947	0.000541236	0.0112673	chr9:35618203-35618704	1.94818	TRUE
chr2:99928605-99929106	2.18858	1.44113	0.416613	3.45915	0.000541875	0.0112791	chr2:99928605-99929106	1.94773	TRUE
chr16:50685625-50686126	6.851	-1.08925	0.314894	-3.4591	0.000541978	0.0112797	chr16:50685625-50686126	1.9477	TRUE
chr19:48900018-48900519	27.1717	-0.647552	0.187211	-3.45895	0.000542294	0.0112848	chr19:48900018-48900519	1.9475	TRUE
chr17:39996765-39997266	5.74836	-1.2573	0.363523	-3.45866	0.000542869	0.0112953	chr17:39996765-39997266	1.9471	TRUE
chr19:18303315-18303816	16.4469	-0.743965	0.21511	-3.45853	0.000543126	0.0112962	chr19:18303315-18303816	1.94707	TRUE
chr13:114121931-114122432	3.52681	1.11572	0.322596	3.45856	0.000543065	0.0112962	chr13:114121931-114122432	1.94707	TRUE
chr12:55927671-55928172	20.1234	-0.646003	0.186785	-3.45854	0.000543114	0.0112962	chr12:55927671-55928172	1.94707	TRUE
chr3:177334042-177334543	12.8045	-0.765847	0.221444	-3.45843	0.000543342	0.0112992	chr3:177334042-177334543	1.94695	TRUE
chr13:53144766-53145267	2.79327	1.24435	0.359812	3.45834	0.000543523	0.0113015	chr13:53144766-53145267	1.94686	TRUE
chr11:45804079-45804580	13.2129	-0.729536	0.210963	-3.45812	0.000543953	0.0113074	chr11:45804079-45804580	1.94664	TRUE
chr3:108311714-108312215	2.52623	1.2863	0.371966	3.45813	0.000543945	0.0113074	chr3:108311714-108312215	1.94664	TRUE
chr5:177497419-177497920	42.3394	-0.617619	0.178602	-3.45807	0.000544062	0.0113082	chr5:177497419-177497920	1.94661	TRUE
chr8:119990594-119991095	7.98712	-1.08942	0.315044	-3.458	0.000544201	0.0113096	chr8:119990594-119991095	1.94655	TRUE
chr16:3100047-3100548	23.0472	-0.712398	0.206019	-3.45792	0.000544362	0.011311	chr16:3100047-3100548	1.9465	TRUE
chr14:93941573-93942074	2.39154	1.42753	0.412836	3.45787	0.000544467	0.011311	chr14:93941573-93942074	1.9465	TRUE
chr11:35173154-35173655	6.25185	-0.952838	0.275557	-3.45786	0.000544481	0.011311	chr11:35173154-35173655	1.9465	TRUE
chr6:35731266-35731767	19.7304	-0.960675	0.277833	-3.45774	0.000544731	0.0113147	chr6:35731266-35731767	1.94636	TRUE
chr3:4868781-4869282	24.8363	-0.778352	0.225111	-3.45764	0.000544928	0.0113173	chr3:4868781-4869282	1.94626	TRUE
chr15:101121547-101122048	17.1951	-0.679092	0.196406	-3.45759	0.000545021	0.0113177	chr15:101121547-101122048	1.94624	TRUE
chr17:2940270-2940771	3.90466	1.12475	0.325313	3.45745	0.000545309	0.0113193	chr17:2940270-2940771	1.94618	TRUE
chr19:2618530-2619031	13.9719	-0.764767	0.221192	-3.45748	0.000545244	0.0113193	chr19:2618530-2619031	1.94618	TRUE
chr6:31462837-31463338	17.6911	-0.773243	0.223643	-3.45748	0.000545243	0.0113193	chr6:31462837-31463338	1.94618	TRUE
chr3:179608819-179609320	3.23633	1.13743	0.328987	3.45737	0.00054547	0.0113198	chr3:179608819-179609320	1.94616	TRUE
chr12:108315473-108315974	7.97517	-0.949398	0.274601	-3.45737	0.000545479	0.0113198	chr12:108315473-108315974	1.94616	TRUE
chrX:54807440-54807941	3.53747	1.14386	0.330861	3.45722	0.00054577	0.0113235	chrX:54807440-54807941	1.94602	TRUE
chr10:69497971-69498472	2.56086	1.28966	0.373036	3.45721	0.0005458	0.0113235	chr10:69497971-69498472	1.94602	TRUE
chr14:73764731-73765232	16.6594	-0.681977	0.197276	-3.45697	0.000546282	0.0113296	chr14:73764731-73765232	1.94578	TRUE
chr22:17098371-17098872	15.3484	-0.816599	0.236217	-3.45699	0.000546249	0.0113296	chr22:17098371-17098872	1.94578	TRUE
chr13:34256195-34256696	3.56068	1.16148	0.335984	3.45696	0.00054631	0.0113296	chr13:34256195-34256696	1.94578	TRUE
chr3:183537378-183537879	16.9563	-0.777367	0.224882	-3.45678	0.000546678	0.0113358	chr3:183537378-183537879	1.94555	TRUE
chr7:2757789-2758290	9.00985	-0.9604	0.277837	-3.4567	0.000546833	0.011336	chr7:2757789-2758290	1.94554	TRUE
chr2:110875065-110875566	2.75323	1.16938	0.338294	3.45671	0.00054682	0.011336	chr2:110875065-110875566	1.94554	TRUE
chr7:26151903-26152404	19.5676	-0.74415	0.215297	-3.45639	0.00054746	0.0113458	chr7:26151903-26152404	1.94516	TRUE
chr8:102653779-102654280	57.0952	-0.736325	0.213035	-3.45636	0.000547523	0.0113458	chr8:102653779-102654280	1.94516	TRUE
chr3:188097807-188098308	7.04593	1.05962	0.306567	3.45641	0.000547418	0.0113458	chr3:188097807-188098308	1.94516	TRUE
chr4:17577105-17577606	51.3038	-0.625478	0.18097	-3.45625	0.000547757	0.0113465	chr4:17577105-17577606	1.94514	TRUE
chr19:342650-343151	12.5168	-0.784274	0.226914	-3.45626	0.00054772	0.0113465	chr19:342650-343151	1.94514	TRUE
chr3:39146970-39147471	11.3188	-0.886895	0.256607	-3.45624	0.000547767	0.0113465	chr3:39146970-39147471	1.94514	TRUE
chr1:201714051-201714552	9.48012	-0.844001	0.244214	-3.45599	0.000548281	0.0113556	chr1:201714051-201714552	1.94479	TRUE
chr17:40619860-40620361	2.55025	1.285	0.371834	3.45584	0.00054859	0.0113605	chr17:40619860-40620361	1.9446	TRUE
chr18:8529552-8530053	2.56926	1.29247	0.374004	3.45576	0.00054874	0.0113621	chr18:8529552-8530053	1.94454	TRUE
chr7:471824-472325	3.2458	1.23554	0.357588	3.45521	0.000549861	0.0113839	chr7:471824-472325	1.94371	TRUE
chr1:245604934-245605435	2.87582	1.3039	0.377381	3.45512	0.000550042	0.0113839	chr1:245604934-245605435	1.94371	TRUE
chr17:6752344-6752845	10.9421	-0.955343	0.276502	-3.4551	0.000550079	0.0113839	chr17:6752344-6752845	1.94371	TRUE
chr11:100581198-100581699	3.74825	1.0748	0.311072	3.45516	0.000549971	0.0113839	chr11:100581198-100581699	1.94371	TRUE
chr12:30926361-30926862	2.17087	1.43382	0.415001	3.45497	0.000550355	0.0113871	chr12:30926361-30926862	1.94359	TRUE
chr12:49974663-49975164	4.03252	1.04776	0.303261	3.45496	0.000550376	0.0113871	chr12:49974663-49975164	1.94359	TRUE
chr12:56159039-56159540	10.074	-0.798311	0.231072	-3.45481	0.000550676	0.0113918	chr12:56159039-56159540	1.94341	TRUE
chr11:34988230-34988731	2.04585	1.41994	0.411026	3.45464	0.000551036	0.0113977	chr11:34988230-34988731	1.94318	TRUE
chr17:67490977-67491478	5.13436	-1.61358	0.467113	-3.45438	0.000551562	0.0113985	chr17:67490977-67491478	1.94315	TRUE
chr20:35616148-35616649	54.0854	-0.619015	0.179197	-3.45438	0.000551565	0.0113985	chr20:35616148-35616649	1.94315	TRUE
chr5:172454261-172454762	14.7366	-0.787575	0.227994	-3.45437	0.000551578	0.0113985	chr5:172454261-172454762	1.94315	TRUE
chr20:10488382-10488883	6.78886	-1.13076	0.32734	-3.45441	0.000551502	0.0113985	chr20:10488382-10488883	1.94315	TRUE
chr5:139417206-139417707	2.17533	1.49955	0.434099	3.4544	0.000551518	0.0113985	chr5:139417206-139417707	1.94315	TRUE
chr17:45364475-45364976	2.30823	1.44611	0.418612	3.45453	0.000551256	0.0113985	chr17:45364475-45364976	1.94315	TRUE
chr2:30234108-30234609	2.13272	1.50646	0.436091	3.45447	0.000551384	0.0113985	chr2:30234108-30234609	1.94315	TRUE
chr2:11873712-11874213	3.50866	-1.32045	0.38227	-3.45425	0.000551833	0.0114023	chr2:11873712-11874213	1.94301	TRUE
chr11:64442253-64442754	2.70993	1.24644	0.360857	3.45411	0.000552102	0.0114064	chr11:64442253-64442754	1.94285	TRUE
chr16:67247328-67247829	32.3189	-0.587474	0.170083	-3.45404	0.000552253	0.011408	chr16:67247328-67247829	1.94279	TRUE
chr6:28977540-28978041	8.72024	-0.977495	0.283005	-3.45399	0.000552362	0.0114087	chr6:28977540-28978041	1.94276	TRUE
chr14:61491845-61492346	18.9301	-0.802668	0.232396	-3.45388	0.000552574	0.0114116	chr14:61491845-61492346	1.94265	TRUE
chr8:129536285-129536786	2.44639	1.37152	0.397104	3.45381	0.000552734	0.0114135	chr8:129536285-129536786	1.94258	TRUE
chr15:90387882-90388383	63.3341	-0.660312	0.191187	-3.45376	0.000552831	0.011414	chr15:90387882-90388383	1.94256	TRUE
chr5:14270068-14270569	3.56706	1.13574	0.328852	3.45367	0.00055302	0.0114164	chr5:14270068-14270569	1.94247	TRUE
chr1:116769587-116770088	3.04505	1.20874	0.349993	3.45359	0.000553168	0.0114177	chr1:116769587-116770088	1.94242	TRUE
chr7:149798-150299	20.4165	-0.66597	0.192836	-3.45356	0.00055323	0.0114177	chr7:149798-150299	1.94242	TRUE
chr17:41689147-41689648	65.4134	-0.672213	0.194653	-3.4534	0.000553574	0.0114228	chr17:41689147-41689648	1.94223	TRUE
chr12:121992091-121992592	3.57452	1.21517	0.351883	3.45334	0.000553692	0.0114228	chr12:121992091-121992592	1.94223	TRUE
chr5:175693116-175693617	9.95345	-1.10504	0.319992	-3.45335	0.000553669	0.0114228	chr5:175693116-175693617	1.94223	TRUE
chr14:52313449-52313950	4.85257	-1.10836	0.320962	-3.45325	0.000553871	0.011425	chr14:52313449-52313950	1.94214	TRUE
chr1:19508942-19509443	3.71015	1.15172	0.333526	3.45316	0.000554058	0.0114262	chr1:19508942-19509443	1.9421	TRUE
chr17:39617839-39618340	14.1816	-0.840562	0.243419	-3.45315	0.000554072	0.0114262	chr17:39617839-39618340	1.9421	TRUE
chr13:113413910-113414411	3.84352	1.0864	0.314633	3.45291	0.000554576	0.0114351	chr13:113413910-113414411	1.94176	TRUE
chr19:44741836-44742337	37.1361	-0.702022	0.203337	-3.45251	0.000555402	0.0114506	chr19:44741836-44742337	1.94117	TRUE
chr2:134679616-134680117	2.61582	1.29564	0.375282	3.45243	0.000555552	0.0114522	chr2:134679616-134680117	1.94111	TRUE
chr1:9007666-9008167	5.73905	-1.06025	0.307136	-3.45206	0.000556324	0.0114666	chr1:9007666-9008167	1.94056	TRUE
chr4:173530011-173530512	2.18914	1.40717	0.407644	3.45196	0.000556521	0.0114692	chr4:173530011-173530512	1.94047	TRUE
chr2:42028690-42029191	2.27671	1.3537	0.392164	3.45187	0.000556721	0.0114703	chr2:42028690-42029191	1.94042	TRUE
chr11:76234315-76234816	11.5147	-0.881088	0.255247	-3.4519	0.000556654	0.0114703	chr11:76234315-76234816	1.94042	TRUE
chr15:93862709-93863210	15.5567	-0.988141	0.286272	-3.45175	0.000556954	0.0114736	chr15:93862709-93863210	1.9403	TRUE
chr14:22427626-22428127	7.79658	-0.963022	0.279004	-3.45164	0.00055719	0.0114762	chr14:22427626-22428127	1.9402	TRUE
chr9:137302932-137303433	4.61813	1.02174	0.296017	3.45162	0.000557227	0.0114762	chr9:137302932-137303433	1.9402	TRUE
chrX:72121328-72121829	8.22912	-0.885671	0.256601	-3.45154	0.000557393	0.0114782	chrX:72121328-72121829	1.94013	TRUE
chr1:1782870-1783371	9.29785	-0.796317	0.230721	-3.45142	0.000557642	0.0114818	chr1:1782870-1783371	1.93999	TRUE
chr1:193558578-193559079	8.88848	-0.915502	0.265275	-3.45115	0.000558207	0.011492	chr1:193558578-193559079	1.93961	TRUE
chr6:13575023-13575524	11.9259	-0.861545	0.249652	-3.45099	0.000558537	0.0114972	chr6:13575023-13575524	1.93941	TRUE
chr6:6414873-6415374	4.57004	-1.19807	0.347203	-3.45062	0.000559297	0.0115102	chr6:6414873-6415374	1.93892	TRUE
chr11:2838002-2838503	2.48528	1.40252	0.406456	3.45061	0.000559311	0.0115102	chr11:2838002-2838503	1.93892	TRUE
chr5:42875678-42876179	7.48361	-1.0333	0.299468	-3.45045	0.000559661	0.0115129	chr5:42875678-42876179	1.93882	TRUE
chr4:183098849-183099350	23.8964	-0.648678	0.187996	-3.45048	0.000559589	0.0115129	chr4:183098849-183099350	1.93882	TRUE
chr2:218322023-218322524	7.26228	-0.976583	0.28303	-3.45045	0.000559646	0.0115129	chr2:218322023-218322524	1.93882	TRUE
chr17:32671829-32672330	6.72844	-1.22942	0.356312	-3.45041	0.000559741	0.011513	chr17:32671829-32672330	1.93881	TRUE
chr5:39224133-39224634	8.65145	-0.929771	0.26949	-3.45011	0.000560351	0.0115241	chr5:39224133-39224634	1.93839	TRUE
chr12:22101895-22102396	9.15184	-1.10082	0.319074	-3.45005	0.000560478	0.0115252	chr12:22101895-22102396	1.93835	TRUE
chr11:102391589-102392090	2.21979	1.44246	0.41811	3.44995	0.000560687	0.0115265	chr11:102391589-102392090	1.9383	TRUE
chr9:70495480-70495981	8.56148	-0.935187	0.27107	-3.44998	0.000560631	0.0115265	chr9:70495480-70495981	1.9383	TRUE
chr6:37802753-37803254	5.42268	-1.21616	0.352524	-3.44986	0.000560879	0.0115289	chr6:37802753-37803254	1.93821	TRUE
chr4:147831713-147832214	16.1439	-0.795368	0.230559	-3.44974	0.000561129	0.0115326	chr4:147831713-147832214	1.93807	TRUE
chr6:30201696-30202197	4.5421	-1.15104	0.333678	-3.44957	0.00056149	0.0115385	chr6:30201696-30202197	1.93785	TRUE
chr5:78649346-78649847	3.28764	1.17208	0.339788	3.44946	0.000561711	0.0115415	chr5:78649346-78649847	1.93774	TRUE
chr3:7707122-7707623	4.35322	-1.39229	0.403662	-3.44915	0.000562362	0.0115534	chr3:7707122-7707623	1.93729	TRUE
chr19:7186360-7186861	2.60416	1.39362	0.404053	3.44909	0.000562471	0.0115541	chr19:7186360-7186861	1.93726	TRUE
chr10:72260644-72261145	34.8743	-0.673918	0.195421	-3.44854	0.00056363	0.0115765	chr10:72260644-72261145	1.93642	TRUE
chr1:40754987-40755488	3.49128	-1.43963	0.417469	-3.44847	0.000563774	0.0115779	chr1:40754987-40755488	1.93637	TRUE
chr14:96987024-96987525	2.50431	1.30589	0.378704	3.44832	0.000564085	0.0115828	chr14:96987024-96987525	1.93619	TRUE
chr8:129388923-129389424	4.18739	-1.28681	0.373175	-3.44828	0.000564178	0.0115832	chr8:129388923-129389424	1.93617	TRUE
chr3:15292795-15293296	6.80372	-1.20281	0.348829	-3.44814	0.000564457	0.0115874	chr3:15292795-15293296	1.93601	TRUE
chr14:20720708-20721209	3.99743	-1.37833	0.399742	-3.44805	0.000564654	0.0115885	chr14:20720708-20721209	1.93597	TRUE
chr2:112871368-112871869	2.52734	1.3007	0.377227	3.44806	0.000564624	0.0115885	chr2:112871368-112871869	1.93597	TRUE
chr20:1820642-1821143	13.4268	-0.835502	0.242331	-3.44777	0.00056523	0.0115913	chr20:1820642-1821143	1.93587	TRUE
chr19:13096204-13096705	10.8031	-0.87009	0.252355	-3.44788	0.000565012	0.0115913	chr19:13096204-13096705	1.93587	TRUE
chr9:124477626-124478127	2.19948	1.40644	0.407924	3.44779	0.000565195	0.0115913	chr9:124477626-124478127	1.93587	TRUE
chr10:4121680-4122181	14.1397	-0.882494	0.255949	-3.44792	0.000564918	0.0115913	chr10:4121680-4122181	1.93587	TRUE
chr18:48974776-48975277	2.82303	1.20742	0.350198	3.44783	0.000565118	0.0115913	chr18:48974776-48975277	1.93587	TRUE
chr16:69173479-69173980	4.62853	-1.37734	0.399479	-3.44784	0.000565082	0.0115913	chr16:69173479-69173980	1.93587	TRUE
chr19:1668435-1668936	2.64077	1.26132	0.365843	3.44772	0.000565341	0.011592	chr19:1668435-1668936	1.93584	TRUE
chr11:7592631-7593132	6.37874	-1.0823	0.313923	-3.44766	0.000565466	0.0115928	chr11:7592631-7593132	1.93581	TRUE
chr16:16033115-16033616	2.18458	1.39991	0.406049	3.44763	0.000565523	0.0115928	chr16:16033115-16033616	1.93581	TRUE
chr2:32947452-32947953	2.68933	1.28416	0.372492	3.44749	0.000565821	0.0115973	chr2:32947452-32947953	1.93564	TRUE
chr14:100341255-100341756	20.6658	-0.712903	0.206793	-3.44742	0.00056596	0.0115987	chr14:100341255-100341756	1.93559	TRUE
chr6:87728659-87729160	6.33292	-1.06909	0.310122	-3.44731	0.000566194	0.011602	chr6:87728659-87729160	1.93547	TRUE
chr3:185172624-185173125	4.40859	1.15269	0.334456	3.44646	0.000567979	0.0116301	chr3:185172624-185173125	1.93441	TRUE
chr5:14872605-14873106	10.5178	-0.875704	0.254089	-3.44645	0.000568009	0.0116301	chr5:14872605-14873106	1.93441	TRUE
chr11:77280696-77281197	2.37471	1.38425	0.401639	3.44651	0.000567885	0.0116301	chr11:77280696-77281197	1.93441	TRUE
chr6:20223105-20223606	5.9863	-1.13734	0.329988	-3.44661	0.000567678	0.0116301	chr6:20223105-20223606	1.93441	TRUE
chr19:3343491-3343992	17.4363	-0.736989	0.213835	-3.44654	0.000567815	0.0116301	chr19:3343491-3343992	1.93441	TRUE
chr6:129490918-129491419	8.26628	-0.989273	0.28704	-3.44646	0.000567982	0.0116301	chr6:129490918-129491419	1.93441	TRUE
chr1:61079801-61080302	7.45337	-1.016	0.294812	-3.44628	0.000568365	0.0116344	chr1:61079801-61080302	1.93426	TRUE
chr22:22752409-22752910	4.99351	-1.11867	0.324599	-3.44631	0.000568304	0.0116344	chr22:22752409-22752910	1.93426	TRUE
chr9:21239827-21240328	2.5149	1.32227	0.383695	3.44614	0.000568659	0.0116389	chr9:21239827-21240328	1.93409	TRUE
chr6:90175800-90176301	2.43363	1.33236	0.386634	3.44604	0.000568857	0.0116415	chr6:90175800-90176301	1.93399	TRUE
chr10:22605068-22605569	12.5664	-0.742669	0.215517	-3.44599	0.000568981	0.0116425	chr10:22605068-22605569	1.93395	TRUE
chr11:72135403-72135904	4.95533	-1.14883	0.333386	-3.44594	0.000569084	0.0116431	chr11:72135403-72135904	1.93393	TRUE
chr17:47225306-47225807	8.33156	-0.966462	0.280476	-3.44579	0.000569401	0.0116481	chr17:47225306-47225807	1.93375	TRUE
chr19:1287497-1287998	2.34199	1.4355	0.416606	3.4457	0.000569588	0.0116497	chr19:1287497-1287998	1.93369	TRUE
chr15:67938062-67938563	2.61945	1.30105	0.377588	3.44568	0.000569626	0.0116497	chr15:67938062-67938563	1.93369	TRUE
chr17:77165112-77165613	2.18887	1.47623	0.428456	3.44546	0.000570092	0.0116577	chr17:77165112-77165613	1.93339	TRUE
chr17:1638260-1638761	4.917	0.951405	0.276147	3.44528	0.000570466	0.0116638	chr17:1638260-1638761	1.93316	TRUE
chr7:76364488-76364989	13.3014	-0.782784	0.227222	-3.44503	0.000571004	0.0116733	chr7:76364488-76364989	1.93281	TRUE
chr11:118870687-118871188	2.91956	1.17565	0.341268	3.44494	0.000571194	0.0116757	chr11:118870687-118871188	1.93272	TRUE
chr3:195058889-195059390	2.34672	1.41178	0.409858	3.44455	0.000572012	0.0116909	chr3:195058889-195059390	1.93215	TRUE
chr5:116572218-116572719	2.75485	1.25767	0.365122	3.4445	0.000572112	0.0116914	chr5:116572218-116572719	1.93213	TRUE
chr20:58760767-58761268	2.22702	1.34147	0.389477	3.4443	0.000572546	0.0116973	chr20:58760767-58761268	1.93192	TRUE
chr2:127508620-127509121	4.86351	-1.19361	0.346545	-3.44431	0.000572519	0.0116973	chr2:127508620-127509121	1.93192	TRUE
chr7:132722588-132723089	2.95775	-1.43144	0.415633	-3.44399	0.000573203	0.0117092	chr7:132722588-132723089	1.93147	TRUE
chr1:204991373-204991874	2.67546	1.17778	0.341999	3.4438	0.000573591	0.0117156	chr1:204991373-204991874	1.93124	TRUE
chr10:75234085-75234586	17.008	-0.747311	0.217027	-3.4434	0.000574451	0.0117301	chr10:75234085-75234586	1.9307	TRUE
chr11:7513463-7513964	33.3599	-0.610965	0.17743	-3.44341	0.00057443	0.0117301	chr11:7513463-7513964	1.9307	TRUE
chr7:138125642-138126143	11.1601	-0.892658	0.259247	-3.44328	0.000574706	0.0117338	chr7:138125642-138126143	1.93056	TRUE
chr21:34994618-34995119	4.94984	-1.17973	0.342623	-3.44323	0.000574819	0.0117346	chr21:34994618-34995119	1.93053	TRUE
chr12:110345314-110345815	12.2746	-0.865656	0.251417	-3.44311	0.000575063	0.0117381	chr12:110345314-110345815	1.9304	TRUE
chr11:33291311-33291812	2.44127	1.35512	0.393608	3.44282	0.000575684	0.011741	chr11:33291311-33291812	1.9303	TRUE
chr10:102642011-102642512	46.0346	-0.641626	0.186363	-3.44288	0.000575557	0.011741	chr10:102642011-102642512	1.9303	TRUE
chr5:1108104-1108605	16.1646	-0.686112	0.199284	-3.44289	0.000575534	0.011741	chr5:1108104-1108605	1.9303	TRUE
chr21:45210601-45211102	2.2543	1.37007	0.397956	3.44277	0.000575798	0.011741	chr21:45210601-45211102	1.9303	TRUE
chr9:99637590-99638091	2.62284	1.32001	0.383414	3.44278	0.000575778	0.011741	chr9:99637590-99638091	1.9303	TRUE
chr20:19758756-19759257	12.2051	-0.756129	0.219628	-3.44277	0.000575782	0.011741	chr20:19758756-19759257	1.9303	TRUE
chr9:19154066-19154567	8.01554	-1.04923	0.304745	-3.44298	0.000575352	0.011741	chr9:19154066-19154567	1.9303	TRUE
chr17:45144243-45144744	12.3831	-0.840555	0.24414	-3.44292	0.000575474	0.011741	chr17:45144243-45144744	1.9303	TRUE
chr6:90178342-90178843	3.92741	1.17882	0.342425	3.44257	0.00057622	0.011745	chr6:90178342-90178843	1.93015	TRUE
chr9:112037623-112038124	2.26664	1.45677	0.423164	3.44257	0.000576217	0.011745	chr9:112037623-112038124	1.93015	TRUE
chr1:121116611-121117112	2.15947	1.43773	0.417631	3.44258	0.000576187	0.011745	chr1:121116611-121117112	1.93015	TRUE
chr11:47854606-47855107	3.39694	1.12396	0.326511	3.44235	0.000576692	0.0117531	chr11:47854606-47855107	1.92985	TRUE
chr17:7051991-7052492	10.2766	-0.912181	0.264994	-3.44227	0.00057686	0.0117537	chr17:7051991-7052492	1.92983	TRUE
chr15:84724850-84725351	12.6709	-0.829553	0.240991	-3.44226	0.000576868	0.0117537	chr15:84724850-84725351	1.92983	TRUE
chr4:38667063-38667564	23.9148	-0.66844	0.194209	-3.44186	0.000577731	0.0117667	chr4:38667063-38667564	1.92934	TRUE
chr7:76359115-76359616	48.7909	-0.563681	0.163772	-3.44187	0.000577704	0.0117667	chr7:76359115-76359616	1.92934	TRUE
chr12:62260023-62260524	37.9289	-0.621383	0.180534	-3.44192	0.000577603	0.0117667	chr12:62260023-62260524	1.92934	TRUE
chr1:236147800-236148301	6.02398	-1.05555	0.306688	-3.44178	0.000577903	0.0117672	chr1:236147800-236148301	1.92933	TRUE
chr2:160431408-160431909	2.55703	1.37712	0.400117	3.4418	0.000577851	0.0117672	chr2:160431408-160431909	1.92933	TRUE
chr12:93060808-93061309	2.82651	1.21024	0.351673	3.44139	0.000578738	0.0117796	chr12:93060808-93061309	1.92887	TRUE
chr3:10443368-10443869	2.257	1.406	0.408554	3.44141	0.000578683	0.0117796	chr3:10443368-10443869	1.92887	TRUE
chr11:76783860-76784361	3.81037	1.14466	0.33261	3.44145	0.000578602	0.0117796	chr11:76783860-76784361	1.92887	TRUE
chr4:158171026-158171527	8.49656	-0.864078	0.251114	-3.44098	0.000579615	0.0117945	chr4:158171026-158171527	1.92832	TRUE
chr2:232900840-232901341	2.45577	1.25804	0.365605	3.44099	0.000579591	0.0117945	chr2:232900840-232901341	1.92832	TRUE
chr8:24310436-24310937	2.74043	1.26135	0.36658	3.44085	0.000579889	0.0117985	chr8:24310436-24310937	1.92817	TRUE
chr1:235923410-235923911	2.91711	1.22744	0.356746	3.44065	0.000580317	0.0118012	chr1:235923410-235923911	1.92808	TRUE
chr17:30550865-30551366	2.47449	1.2613	0.366587	3.44067	0.000580279	0.0118012	chr17:30550865-30551366	1.92808	TRUE
chr6:15084576-15085077	3.32678	-1.31384	0.38185	-3.44073	0.000580138	0.0118012	chr6:15084576-15085077	1.92808	TRUE
chr16:31202536-31203037	17.4492	-0.674584	0.196061	-3.44069	0.000580231	0.0118012	chr16:31202536-31203037	1.92808	TRUE
chr10:80505496-80505997	11.8358	-0.736535	0.214078	-3.4405	0.00058064	0.0118022	chr10:80505496-80505997	1.92804	TRUE
chr7:55509213-55509714	8.11627	-1.01623	0.295365	-3.44058	0.000580462	0.0118022	chr7:55509213-55509714	1.92804	TRUE
chr3:24678281-24678782	2.30853	1.48307	0.431065	3.44049	0.000580665	0.0118022	chr3:24678281-24678782	1.92804	TRUE
chr2:160379287-160379788	5.899	-1.06615	0.309878	-3.44054	0.00058055	0.0118022	chr2:160379287-160379788	1.92804	TRUE
chr19:1812187-1812688	36.6837	-0.631341	0.183513	-3.44031	0.000581043	0.0118083	chr19:1812187-1812688	1.92781	TRUE
chr11:60182360-60182861	8.46417	-0.92818	0.269806	-3.44018	0.000581329	0.0118126	chr11:60182360-60182861	1.92765	TRUE
chr11:104556545-104557046	2.73144	1.26965	0.369071	3.44013	0.000581429	0.0118131	chr11:104556545-104557046	1.92764	TRUE
chr12:124682546-124683047	9.07835	-0.898154	0.261085	-3.44008	0.000581535	0.0118138	chr12:124682546-124683047	1.92761	TRUE
chr15:88878636-88879137	2.2354	1.44644	0.420475	3.44	0.000581707	0.0118157	chr15:88878636-88879137	1.92754	TRUE
chr4:184727366-184727867	4.10829	-1.21354	0.352788	-3.43987	0.000582002	0.0118202	chr4:184727366-184727867	1.92737	TRUE
chr17:76708984-76709485	2.62546	1.33604	0.388469	3.43923	0.000583362	0.0118415	chr17:76708984-76709485	1.92659	TRUE
chr6:151691090-151691591	8.47683	-0.97051	0.28218	-3.43932	0.000583168	0.0118415	chr6:151691090-151691591	1.92659	TRUE
chr6:139368002-139368503	2.57236	1.30833	0.380417	3.43921	0.000583423	0.0118415	chr6:139368002-139368503	1.92659	TRUE
chr7:44039114-44039615	21.6437	-0.788844	0.229362	-3.43929	0.000583235	0.0118415	chr7:44039114-44039615	1.92659	TRUE
chr2:11688344-11688845	16.3088	-0.863698	0.251132	-3.43922	0.000583403	0.0118415	chr2:11688344-11688845	1.92659	TRUE
chr13:26721129-26721630	4.43431	1.24075	0.360772	3.43914	0.00058356	0.0118427	chr13:26721129-26721630	1.92655	TRUE
chr7:88219821-88220322	23.9123	-0.614527	0.178695	-3.43897	0.000583928	0.0118487	chr7:88219821-88220322	1.92633	TRUE
chr19:10780324-10780825	25.5897	-0.73467	0.213636	-3.43889	0.000584096	0.0118506	chr19:10780324-10780825	1.92626	TRUE
chr9:100472783-100473284	2.41707	1.31855	0.383425	3.43886	0.000584177	0.0118507	chr9:100472783-100473284	1.92626	TRUE
chr10:34814484-34814985	2.54934	1.39239	0.404912	3.43874	0.000584429	0.0118541	chr10:34814484-34814985	1.92613	TRUE
chr6:1611266-1611767	3.47249	1.22264	0.355552	3.43871	0.000584495	0.0118541	chr6:1611266-1611767	1.92613	TRUE
chr10:7424252-7424753	3.56383	1.07293	0.31203	3.43853	0.000584875	0.0118603	chr10:7424252-7424753	1.9259	TRUE
chr6:134175488-134175989	14.8247	-0.673301	0.195822	-3.43833	0.000585312	0.0118676	chr6:134175488-134175989	1.92564	TRUE
chr15:75029234-75029735	30.3437	-0.652544	0.18979	-3.43825	0.000585497	0.0118698	chr15:75029234-75029735	1.92556	TRUE
chr14:77565578-77566079	9.73504	-1.1256	0.327387	-3.43813	0.000585753	0.011872	chr14:77565578-77566079	1.92548	TRUE
chr13:114146518-114147019	2.22914	1.40519	0.408708	3.43814	0.000585726	0.011872	chr13:114146518-114147019	1.92548	TRUE
chr9:105191773-105192274	5.0209	-1.15945	0.337244	-3.43801	0.000586016	0.0118728	chr9:105191773-105192274	1.92545	TRUE
chr20:46205963-46206464	14.7555	-0.683698	0.198864	-3.43802	0.000585979	0.0118728	chr20:46205963-46206464	1.92545	TRUE
chr11:62816471-62816972	6.92316	-0.976051	0.283897	-3.43805	0.000585913	0.0118728	chr11:62816471-62816972	1.92545	TRUE
chr22:41914854-41915355	4.56907	1.00317	0.291801	3.43787	0.000586302	0.011877	chr22:41914854-41915355	1.92529	TRUE
chr5:151215165-151215666	10.5639	-0.916773	0.266685	-3.43766	0.000586764	0.0118835	chr5:151215165-151215666	1.92505	TRUE
chr3:196978594-196979095	2.75172	1.27009	0.369467	3.43762	0.000586849	0.0118835	chr3:196978594-196979095	1.92505	TRUE
chr22:39101619-39102120	3.95968	1.27626	0.371258	3.43765	0.000586775	0.0118835	chr22:39101619-39102120	1.92505	TRUE
chr10:80444623-80445124	10.7437	-0.772594	0.224755	-3.43749	0.000587125	0.0118876	chr10:80444623-80445124	1.92491	TRUE
chr13:76732388-76732889	3.83281	1.10798	0.322328	3.43742	0.00058728	0.0118892	chr13:76732388-76732889	1.92485	TRUE
chr6:137370704-137371205	3.33669	1.12675	0.327802	3.43728	0.000587588	0.0118939	chr6:137370704-137371205	1.92467	TRUE
chr7:135169995-135170496	15.4938	-0.711614	0.207043	-3.43703	0.000588134	0.0119004	chr7:135169995-135170496	1.92444	TRUE
chr6:69796822-69797323	31.5385	-0.574951	0.167279	-3.43707	0.000588033	0.0119004	chr6:69796822-69797323	1.92444	TRUE
chr3:109045557-109046058	5.09892	1.18735	0.345456	3.43705	0.000588087	0.0119004	chr3:109045557-109046058	1.92444	TRUE
chr15:64883071-64883572	16.9898	-0.813932	0.236818	-3.43696	0.000588282	0.0119019	chr15:64883071-64883572	1.92438	TRUE
chr20:22368207-22368708	3.52613	1.15894	0.337203	3.43692	0.000588371	0.0119022	chr20:22368207-22368708	1.92437	TRUE
chr17:18362513-18363014	9.2709	-1.03149	0.30013	-3.4368	0.000588638	0.011906	chr17:18362513-18363014	1.92423	TRUE
chr3:188298540-188299041	6.20131	-1.03214	0.300348	-3.43648	0.000589328	0.0119169	chr3:188298540-188299041	1.92384	TRUE
chr9:114852091-114852592	8.45544	-0.91079	0.265036	-3.43648	0.000589324	0.0119169	chr9:114852091-114852592	1.92384	TRUE
chr4:39639616-39640117	10.7417	-0.858383	0.249818	-3.43604	0.000590289	0.0119349	chr4:39639616-39640117	1.92318	TRUE
chr9:123426411-123426912	2.14035	1.35611	0.394682	3.43597	0.000590434	0.0119363	chr9:123426411-123426912	1.92313	TRUE
chr2:118973482-118973983	5.94935	-1.16839	0.340056	-3.43587	0.000590655	0.0119392	chr2:118973482-118973983	1.92302	TRUE
chr7:91264148-91264649	39.3042	-0.69436	0.202098	-3.43576	0.000590898	0.0119411	chr7:91264148-91264649	1.92296	TRUE
chr1:208047916-208048417	6.81558	-1.14149	0.332237	-3.43576	0.000590892	0.0119411	chr1:208047916-208048417	1.92296	TRUE
chr6:28218728-28219229	15.2626	-0.759713	0.221124	-3.43569	0.000591038	0.0119424	chr6:28218728-28219229	1.92291	TRUE
chr11:78935350-78935851	3.08417	-1.52635	0.444294	-3.43546	0.00059155	0.0119497	chr11:78935350-78935851	1.92264	TRUE
chr3:48504588-48505089	7.06157	-0.963222	0.280375	-3.43547	0.000591519	0.0119497	chr3:48504588-48505089	1.92264	TRUE
chr6:13307528-13308029	5.82721	-1.29022	0.375607	-3.43502	0.000592504	0.0119674	chr6:13307528-13308029	1.922	TRUE
chr22:41217542-41218043	16.4536	-0.781321	0.227485	-3.43461	0.000593413	0.0119842	chr22:41217542-41218043	1.92139	TRUE
chr9:96139442-96139943	10.2235	-0.908674	0.264573	-3.43449	0.000593659	0.0119877	chr9:96139442-96139943	1.92127	TRUE
chr18:9824978-9825479	7.36361	-1.22867	0.357771	-3.43423	0.000594231	0.0119977	chr18:9824978-9825479	1.9209	TRUE
chr9:79857134-79857635	6.71333	-1.11935	0.325948	-3.43415	0.000594422	0.012	chr9:79857134-79857635	1.92082	TRUE
chr1:85576849-85577350	3.77544	1.13378	0.330159	3.43404	0.000594656	0.0120032	chr1:85576849-85577350	1.9207	TRUE
chr14:55964067-55964568	3.48441	1.16271	0.338612	3.43376	0.000595278	0.0120142	chr14:55964067-55964568	1.9203	TRUE
chr12:46216166-46216667	4.8396	1.09455	0.318776	3.43361	0.00059561	0.0120167	chr12:46216166-46216667	1.92021	TRUE
chr3:46383936-46384437	3.01698	1.20477	0.350875	3.43361	0.00059559	0.0120167	chr3:46383936-46384437	1.92021	TRUE
chr15:59687800-59688301	7.54025	-0.904781	0.263508	-3.4336	0.000595629	0.0120167	chr15:59687800-59688301	1.92021	TRUE
chr6:15675460-15675961	7.12286	-0.931235	0.271221	-3.43349	0.000595855	0.0120197	chr6:15675460-15675961	1.92011	TRUE
chr9:70435872-70436373	3.54321	-1.44252	0.420144	-3.4334	0.000596071	0.0120226	chr9:70435872-70436373	1.92	TRUE
chr6:154261942-154262443	4.40161	1.06077	0.308981	3.43311	0.00059669	0.0120335	chr6:154261942-154262443	1.91961	TRUE
chr2:197164301-197164802	3.07102	1.19893	0.349235	3.43303	0.000596884	0.0120354	chr2:197164301-197164802	1.91954	TRUE
chr21:25970476-25970977	4.48639	-1.36604	0.397913	-3.433	0.000596937	0.0120354	chr21:25970476-25970977	1.91954	TRUE
chr1:203239851-203240352	2.98769	1.43426	0.417804	3.43286	0.000597257	0.0120373	chr1:203239851-203240352	1.91947	TRUE
chr1:37676207-37676708	5.15552	1.08367	0.315674	3.43288	0.000597214	0.0120373	chr1:37676207-37676708	1.91947	TRUE
chr10:73969312-73969813	3.15386	1.16011	0.337935	3.43292	0.000597112	0.0120373	chr10:73969312-73969813	1.91947	TRUE
chr7:41567285-41567786	3.76044	1.06279	0.309597	3.4328	0.000597378	0.0120382	chr7:41567285-41567786	1.91944	TRUE
chr1:153623081-153623582	10.516	-0.819618	0.23877	-3.43266	0.00059769	0.0120397	chr1:153623081-153623582	1.91939	TRUE
chr12:124713584-124714085	23.9383	-0.745473	0.217172	-3.43263	0.000597757	0.0120397	chr12:124713584-124714085	1.91939	TRUE
chr14:22956858-22957359	23.4528	-0.646092	0.188218	-3.43268	0.000597645	0.0120397	chr14:22956858-22957359	1.91939	TRUE
chr19:18170682-18171183	16.6816	-0.664211	0.193498	-3.43264	0.000597732	0.0120397	chr19:18170682-18171183	1.91939	TRUE
chr2:69628262-69628763	3.48266	1.12126	0.326662	3.43248	0.00059809	0.0120437	chr2:69628262-69628763	1.91924	TRUE
chr10:11662453-11662954	4.43112	1.04017	0.303039	3.43247	0.000598109	0.0120437	chr10:11662453-11662954	1.91924	TRUE
chr19:17226264-17226765	39.965	-0.658716	0.191916	-3.43232	0.000598444	0.0120446	chr19:17226264-17226765	1.91921	TRUE
chr1:150149656-150150157	31.969	-0.678487	0.197671	-3.43241	0.000598249	0.0120446	chr1:150149656-150150157	1.91921	TRUE
chr16:58032721-58033222	2.36837	1.29446	0.377141	3.43231	0.000598459	0.0120446	chr16:58032721-58033222	1.91921	TRUE
chr3:129950605-129951106	5.22372	0.984854	0.286934	3.43233	0.000598409	0.0120446	chr3:129950605-129951106	1.91921	TRUE
chr19:7739946-7740447	5.35171	-1.23841	0.360847	-3.43194	0.000599277	0.0120595	chr19:7739946-7740447	1.91867	TRUE
chr12:100565982-100566483	9.11899	-1.01136	0.294696	-3.43188	0.000599419	0.0120608	chr12:100565982-100566483	1.91862	TRUE
chr17:74430666-74431167	9.27346	-0.963374	0.280723	-3.43176	0.000599669	0.0120632	chr17:74430666-74431167	1.91854	TRUE
chr11:76823546-76824047	7.25711	-0.914768	0.26656	-3.43175	0.00059969	0.0120632	chr11:76823546-76824047	1.91854	TRUE
chr11:44950683-44951184	21.4059	-0.760037	0.221478	-3.43166	0.000599908	0.0120645	chr11:44950683-44951184	1.91849	TRUE
chr6:136610188-136610689	6.81547	-1.24127	0.361708	-3.43169	0.000599842	0.0120645	chr6:136610188-136610689	1.91849	TRUE
chr11:78188473-78188974	34.1513	-0.660836	0.192576	-3.43156	0.000600113	0.0120671	chr11:78188473-78188974	1.9184	TRUE
chr2:160381334-160381835	6.07929	-1.08106	0.315044	-3.43144	0.000600388	0.0120711	chr2:160381334-160381835	1.91825	TRUE
chr6:158827142-158827643	2.44254	1.32831	0.387112	3.43132	0.000600642	0.0120747	chr6:158827142-158827643	1.91812	TRUE
chr2:25168588-25169089	2.49767	1.30289	0.379724	3.43114	0.000601041	0.0120812	chr2:25168588-25169089	1.91789	TRUE
chr20:37318190-37318691	4.13402	1.03235	0.300888	3.43102	0.000601307	0.012085	chr20:37318190-37318691	1.91775	TRUE
chr3:64533558-64534059	2.1733	1.50672	0.439192	3.43067	0.000602085	0.0120991	chr3:64533558-64534059	1.91725	TRUE
chr1:15526488-15526989	52.411	-0.618949	0.180419	-3.43061	0.000602217	0.0121002	chr1:15526488-15526989	1.91721	TRUE
chr6:105863174-105863675	4.04725	1.19224	0.347539	3.43051	0.000602438	0.0121031	chr6:105863174-105863675	1.9171	TRUE
chr4:2060549-2061050	2.37422	1.36257	0.39724	3.43009	0.00060338	0.0121205	chr4:2060549-2061050	1.91648	TRUE
chr20:56630040-56630541	7.0417	-1.11265	0.32439	-3.42996	0.000603667	0.0121247	chr20:56630040-56630541	1.91633	TRUE
chr17:48541638-48542139	6.64183	-1.19556	0.348579	-3.4298	0.000604023	0.0121288	chr17:48541638-48542139	1.91618	TRUE
chr9:135884977-135885478	3.24814	1.27402	0.371455	3.42982	0.000603992	0.0121288	chr9:135884977-135885478	1.91618	TRUE
chr10:35453813-35454314	5.99146	-1.04675	0.305198	-3.42975	0.000604134	0.0121295	chr10:35453813-35454314	1.91616	TRUE
chr6:124961743-124962244	11.1767	-0.882286	0.257249	-3.4297	0.000604247	0.01213	chr6:124961743-124962244	1.91614	TRUE
chr4:33183812-33184313	2.19351	1.43197	0.417526	3.42966	0.000604334	0.01213	chr4:33183812-33184313	1.91614	TRUE
chr17:31486592-31487093	3.36135	1.1278	0.328839	3.42964	0.000604391	0.01213	chr17:31486592-31487093	1.91614	TRUE
chr6:166313185-166313686	2.85821	1.31458	0.383316	3.42948	0.000604733	0.0121313	chr6:166313185-166313686	1.91609	TRUE
chr1:107965621-107966122	17.0917	-0.718364	0.209473	-3.42938	0.000604956	0.0121313	chr1:107965621-107966122	1.91609	TRUE
chr13:76937355-76937856	5.1914	-1.67123	0.487322	-3.42943	0.000604856	0.0121313	chr13:76937355-76937856	1.91609	TRUE
chr12:100266882-100267383	40.5492	-0.583814	0.17023	-3.42955	0.000604584	0.0121313	chr12:100266882-100267383	1.91609	TRUE
chr7:99379183-99379684	15.2175	-0.748142	0.218157	-3.42937	0.00060499	0.0121313	chr7:99379183-99379684	1.91609	TRUE
chr11:57434577-57435078	3.87433	-1.47976	0.431483	-3.42948	0.000604739	0.0121313	chr11:57434577-57435078	1.91609	TRUE
chr19:54209009-54209510	8.72429	-0.906006	0.26419	-3.42937	0.000604973	0.0121313	chr19:54209009-54209510	1.91609	TRUE
chr8:60381770-60382271	10.7923	-0.913408	0.266382	-3.42894	0.000605953	0.012149	chr8:60381770-60382271	1.91546	TRUE
chr10:73888987-73889488	16.0704	-0.768225	0.224063	-3.42862	0.000606659	0.0121601	chr10:73888987-73889488	1.91506	TRUE
chr2:65056072-65056573	39.3546	-0.604632	0.176347	-3.42865	0.000606601	0.0121601	chr2:65056072-65056573	1.91506	TRUE
chr14:100168395-100168896	2.21038	1.36094	0.396943	3.42856	0.000606793	0.0121612	chr14:100168395-100168896	1.91502	TRUE
chr6:14957632-14958133	3.05691	1.18275	0.344974	3.42852	0.000606881	0.0121615	chr6:14957632-14958133	1.91501	TRUE
chr5:177128438-177128939	8.68105	-0.974062	0.284147	-3.42801	0.000608013	0.0121826	chr5:177128438-177128939	1.91426	TRUE
chr1:245652973-245653474	3.3187	1.308	0.381573	3.42793	0.000608203	0.0121841	chr1:245652973-245653474	1.91421	TRUE
chr9:92963995-92964496	11.1998	-0.764861	0.223128	-3.42791	0.000608244	0.0121841	chr9:92963995-92964496	1.91421	TRUE
chr10:97543055-97543556	10.3296	-0.97181	0.283504	-3.42785	0.000608381	0.0121853	chr10:97543055-97543556	1.91416	TRUE
chr6:26130914-26131415	2.52931	1.31008	0.382219	3.42756	0.000609041	0.0121939	chr6:26130914-26131415	1.91386	TRUE
chr3:71211035-71211536	3.83994	-1.53043	0.446506	-3.42756	0.000609037	0.0121939	chr3:71211035-71211536	1.91386	TRUE
chr1:247445882-247446383	16.454	-0.746216	0.217711	-3.42756	0.000609033	0.0121939	chr1:247445882-247446383	1.91386	TRUE
chr17:45147498-45147999	21.7096	-0.707108	0.206325	-3.42715	0.000609945	0.0122092	chr17:45147498-45147999	1.91331	TRUE
chr16:17171694-17172195	7.38733	-0.905916	0.264335	-3.42715	0.000609963	0.0122092	chr16:17171694-17172195	1.91331	TRUE
chr6:35568885-35569386	4.82273	-1.73646	0.506684	-3.42711	0.000610035	0.0122092	chr6:35568885-35569386	1.91331	TRUE
chr8:132191955-132192456	3.34158	1.14113	0.332991	3.4269	0.000610503	0.012217	chr8:132191955-132192456	1.91303	TRUE
chr10:61909534-61910035	2.29387	1.42668	0.416356	3.42659	0.000611201	0.0122279	chr10:61909534-61910035	1.91265	TRUE
chr8:124601457-124601958	9.06184	-1.00995	0.294738	-3.42661	0.000611159	0.0122279	chr8:124601457-124601958	1.91265	TRUE
chr8:130309308-130309809	6.31937	-1.07634	0.314137	-3.42634	0.000611771	0.0122363	chr8:130309308-130309809	1.91235	TRUE
chr9:92764745-92765246	52.39	-0.605871	0.176828	-3.42634	0.000611778	0.0122363	chr9:92764745-92765246	1.91235	TRUE
chr3:11140325-11140826	10.9479	-0.827809	0.241636	-3.42585	0.000612874	0.0122567	chr3:11140325-11140826	1.91163	TRUE
chr19:1180424-1180925	23.5801	-0.675384	0.19715	-3.42573	0.000613147	0.0122606	chr19:1180424-1180925	1.91149	TRUE
chrX:154699338-154699839	2.19869	1.38133	0.403226	3.42569	0.000613236	0.0122608	chrX:154699338-154699839	1.91148	TRUE
chr3:45645909-45646410	16.1811	-0.919549	0.268443	-3.42549	0.000613685	0.0122683	chr3:45645909-45646410	1.91122	TRUE
chr3:23175651-23176152	2.92962	1.17835	0.344013	3.4253	0.000614123	0.0122755	chr3:23175651-23176152	1.91096	TRUE
chr1:33349713-33350214	37.0393	-0.64297	0.187715	-3.42524	0.000614248	0.0122763	chr1:33349713-33350214	1.91093	TRUE
chr7:48097381-48097882	4.52268	-1.3944	0.407098	-3.42521	0.000614321	0.0122763	chr7:48097381-48097882	1.91093	TRUE
chr17:83088791-83089292	6.65738	-1.04469	0.305013	-3.42505	0.000614684	0.012282	chr17:83088791-83089292	1.91073	TRUE
chr4:186074179-186074680	3.2116	1.13554	0.331557	3.42487	0.000615099	0.0122861	chr4:186074179-186074680	1.91059	TRUE
chr11:69401360-69401861	2.68679	1.34963	0.394069	3.42486	0.000615119	0.0122861	chr11:69401360-69401861	1.91059	TRUE
chr13:29946042-29946543	3.27587	1.24299	0.362931	3.42487	0.000615099	0.0122861	chr13:29946042-29946543	1.91059	TRUE
chr4:141353059-141353560	9.25259	-0.903317	0.263774	-3.42459	0.000615728	0.0122967	chr4:141353059-141353560	1.91021	TRUE
chr14:75276885-75277386	37.4854	-0.661263	0.193096	-3.42453	0.000615855	0.0122977	chr14:75276885-75277386	1.91018	TRUE
chr1:92459734-92460235	8.59223	-0.938737	0.274126	-3.42447	0.000616008	0.0122991	chr1:92459734-92460235	1.91012	TRUE
chr15:63491046-63491547	18.4937	-0.706058	0.206189	-3.42432	0.000616347	0.0123028	chr15:63491046-63491547	1.91	TRUE
chr6:137497526-137498027	2.58355	1.32904	0.388118	3.42432	0.000616345	0.0123028	chr6:137497526-137498027	1.91	TRUE
chr11:68308032-68308533	2.67476	1.28099	0.374095	3.42423	0.000616535	0.012305	chr11:68308032-68308533	1.90992	TRUE
chr2:69177276-69177777	16.475	-0.717995	0.209686	-3.42415	0.000616729	0.0123058	chr2:69177276-69177777	1.90989	TRUE
chr17:1611671-1612172	12.3574	-0.808802	0.236207	-3.42412	0.000616788	0.0123058	chr17:1611671-1612172	1.90989	TRUE
chr15:65902358-65902859	13.1946	-0.81095	0.236835	-3.42411	0.000616807	0.0123058	chr15:65902358-65902859	1.90989	TRUE
chr11:61815077-61815578	49.9181	-0.669709	0.195597	-3.42392	0.000617255	0.0123132	chr11:61815077-61815578	1.90963	TRUE
chr9:136110345-136110846	7.83706	-0.886631	0.258963	-3.42377	0.000617583	0.0123182	chr9:136110345-136110846	1.90945	TRUE
chr6:53231634-53232135	2.37041	1.29085	0.377051	3.42354	0.00061811	0.0123271	chr6:53231634-53232135	1.90914	TRUE
chr2:15941407-15941908	2.65146	1.26354	0.369078	3.4235	0.000618198	0.0123273	chr2:15941407-15941908	1.90913	TRUE
chr10:101032863-101033364	8.8924	-0.901629	0.263388	-3.42319	0.000618906	0.0123399	chr10:101032863-101033364	1.90869	TRUE
chr3:181701997-181702498	2.37111	1.29261	0.377616	3.42309	0.000619146	0.0123431	chr3:181701997-181702498	1.90858	TRUE
chr19:53829949-53830450	9.18816	-0.981243	0.286673	-3.42287	0.000619643	0.0123515	chr19:53829949-53830450	1.90828	TRUE
chr9:113205374-113205875	4.75454	-1.19224	0.348335	-3.42268	0.00062006	0.0123582	chr9:113205374-113205875	1.90804	TRUE
chr17:42288166-42288667	22.2792	-0.66134	0.193231	-3.42254	0.000620398	0.0123585	chr17:42288166-42288667	1.90804	TRUE
chr9:137212032-137212533	2.58119	1.36049	0.397505	3.42258	0.000620309	0.0123585	chr9:137212032-137212533	1.90804	TRUE
chr7:143487510-143488011	20.5494	-0.821207	0.239941	-3.42253	0.000620404	0.0123585	chr7:143487510-143488011	1.90804	TRUE
chr12:57477681-57478182	13.1732	-0.707066	0.206593	-3.42251	0.000620463	0.0123585	chr12:57477681-57478182	1.90804	TRUE
chr7:47458041-47458542	5.27411	-1.19494	0.349131	-3.4226	0.000620248	0.0123585	chr7:47458041-47458542	1.90804	TRUE
chr7:148670754-148671255	2.53339	1.28604	0.375769	3.42243	0.000620638	0.0123604	chr7:148670754-148671255	1.90797	TRUE
chr14:104149671-104150172	4.91187	1.24755	0.364529	3.42237	0.000620777	0.0123616	chr14:104149671-104150172	1.90793	TRUE
chr17:7836150-7836651	15.2371	-0.77871	0.227541	-3.42228	0.000620973	0.0123624	chr17:7836150-7836651	1.9079	TRUE
chr2:111624735-111625236	4.2748	-1.45059	0.423865	-3.4223	0.000620933	0.0123624	chr2:111624735-111625236	1.9079	TRUE
chr9:126389885-126390386	12.7689	-0.75347	0.220195	-3.42183	0.000622018	0.0123816	chr9:126389885-126390386	1.90722	TRUE
chr8:8260684-8261185	13.3907	-0.827088	0.241716	-3.42173	0.000622232	0.0123843	chr8:8260684-8261185	1.90713	TRUE
chr8:19313410-19313911	6.01878	-1.12096	0.32761	-3.42162	0.000622502	0.0123882	chr8:19313410-19313911	1.90699	TRUE
chr14:100622211-100622712	6.96556	-0.956057	0.27942	-3.42158	0.000622585	0.0123882	chr14:100622211-100622712	1.90699	TRUE
chr12:96211926-96212427	3.12722	1.17937	0.344691	3.42155	0.000622663	0.0123882	chr12:96211926-96212427	1.90699	TRUE
chr10:74156868-74157369	2.36092	1.36837	0.399984	3.42106	0.000623779	0.0124089	chr10:74156868-74157369	1.90627	TRUE
chr19:51507103-51507604	7.40169	-1.02977	0.301025	-3.42087	0.000624222	0.0124146	chr19:51507103-51507604	1.90607	TRUE
chr1:207848175-207848676	9.97928	-0.816388	0.238648	-3.42089	0.00062417	0.0124146	chr1:207848175-207848676	1.90607	TRUE
chr15:38843954-38844455	3.19464	1.1966	0.349808	3.42074	0.000624499	0.0124185	chr15:38843954-38844455	1.90593	TRUE
chr2:98013270-98013771	2.69254	1.3303	0.388899	3.42069	0.000624629	0.0124195	chr2:98013270-98013771	1.9059	TRUE
chr12:8540800-8541301	14.722	-0.848181	0.24796	-3.42063	0.000624753	0.0124204	chr12:8540800-8541301	1.90586	TRUE
chr6:90369013-90369514	4.27015	-1.40615	0.411087	-3.42056	0.000624924	0.0124223	chr6:90369013-90369514	1.9058	TRUE
chr19:3505923-3506424	53.9134	-0.653961	0.191194	-3.42041	0.000625263	0.0124274	chr19:3505923-3506424	1.90562	TRUE
chr1:248837916-248838417	56.2157	-0.616701	0.180303	-3.42036	0.000625381	0.0124282	chr1:248837916-248838417	1.90559	TRUE
chr5:132456420-132456921	17.9025	-0.727498	0.2127	-3.4203	0.000625532	0.0124297	chr5:132456420-132456921	1.90554	TRUE
chr11:61955588-61956089	12.8498	-0.800199	0.233969	-3.4201	0.000625982	0.012437	chr11:61955588-61956089	1.90528	TRUE
chr15:76163331-76163832	7.57421	-1.26773	0.370676	-3.42003	0.000626132	0.0124385	chr15:76163331-76163832	1.90523	TRUE
chr19:49676174-49676675	19.3333	-0.722244	0.211191	-3.41987	0.000626517	0.0124446	chr19:49676174-49676675	1.90502	TRUE
chr8:96861247-96861748	16.4527	-0.918105	0.268466	-3.41981	0.000626638	0.0124454	chr8:96861247-96861748	1.90499	TRUE
chr14:77623151-77623652	13.9126	-1.05502	0.308524	-3.41958	0.000627168	0.0124512	chr14:77623151-77623652	1.90479	TRUE
chr9:899352-899853	6.90202	-0.934112	0.273165	-3.41959	0.000627146	0.0124512	chr9:899352-899853	1.90479	TRUE
chr16:85735156-85735657	3.00868	1.13738	0.332602	3.41964	0.000627033	0.0124512	chr16:85735156-85735657	1.90479	TRUE
chr1:206001348-206001849	7.97409	-1.06712	0.312066	-3.41954	0.000627262	0.0124515	chr1:206001348-206001849	1.90478	TRUE
chr11:35907969-35908470	3.59009	-1.71399	0.501238	-3.41951	0.000627338	0.0124515	chr11:35907969-35908470	1.90478	TRUE
chr22:46854079-46854580	27.253	-0.715738	0.209317	-3.41939	0.000627608	0.0124548	chr22:46854079-46854580	1.90466	TRUE
chr5:132825452-132825953	3.26083	1.13297	0.33134	3.41937	0.000627662	0.0124548	chr5:132825452-132825953	1.90466	TRUE
chr3:13573702-13574203	2.17309	1.30339	0.381186	3.41931	0.000627803	0.012456	chr3:13573702-13574203	1.90462	TRUE
chr3:71903039-71903540	5.92894	-0.96605	0.282546	-3.41908	0.000628326	0.0124648	chr3:71903039-71903540	1.90431	TRUE
chr12:71439491-71439992	2.14767	1.38905	0.406269	3.41903	0.000628438	0.0124655	chr12:71439491-71439992	1.90429	TRUE
chr3:39167159-39167660	5.1362	-1.20225	0.351639	-3.41899	0.00062853	0.0124657	chr3:39167159-39167660	1.90428	TRUE
chr14:89457833-89458334	2.97864	1.20419	0.35222	3.41884	0.000628879	0.0124664	chr14:89457833-89458334	1.90426	TRUE
chr11:911280-911781	14.1214	-0.769881	0.225186	-3.41886	0.00062883	0.0124664	chr11:911280-911781	1.90426	TRUE
chr19:4539908-4540409	12.4785	-0.983256	0.287593	-3.41891	0.000628718	0.0124664	chr19:4539908-4540409	1.90426	TRUE
chr12:95202649-95203150	3.47452	1.17711	0.344299	3.41885	0.000628874	0.0124664	chr12:95202649-95203150	1.90426	TRUE
chr12:70637240-70637741	2.27995	1.42164	0.415833	3.41878	0.000629027	0.0124678	chr12:70637240-70637741	1.90421	TRUE
chr11:96035351-96035852	8.15682	-1.02342	0.299367	-3.41862	0.000629406	0.0124737	chr11:96035351-96035852	1.904	TRUE
chr2:134119683-134120184	22.3975	-0.645527	0.188834	-3.41849	0.000629697	0.0124779	chr2:134119683-134120184	1.90386	TRUE
chr11:17405604-17406105	5.28818	-1.52916	0.447348	-3.41827	0.000630196	0.0124862	chr11:17405604-17406105	1.90357	TRUE
chr6:113433422-113433923	3.65865	-1.3481	0.394394	-3.41815	0.000630474	0.0124902	chr6:113433422-113433923	1.90343	TRUE
chr1:150549084-150549585	24.5656	-0.613836	0.179599	-3.41782	0.000631257	0.0125028	chr1:150549084-150549585	1.90299	TRUE
chr4:37885444-37885945	2.84992	1.26391	0.369802	3.41781	0.000631268	0.0125028	chr4:37885444-37885945	1.90299	TRUE
chr17:74786369-74786870	9.27912	-0.960545	0.281068	-3.41748	0.000632044	0.0125166	chr17:74786369-74786870	1.90251	TRUE
chr18:2637252-2637753	10.9435	-0.904625	0.264719	-3.41731	0.000632438	0.0125228	chr18:2637252-2637753	1.9023	TRUE
chr14:89198860-89199361	6.11783	-1.13405	0.331891	-3.41695	0.000633275	0.0125347	chr14:89198860-89199361	1.90189	TRUE
chr9:76717517-76718018	3.92299	-1.33617	0.391042	-3.41695	0.000633263	0.0125347	chr9:76717517-76718018	1.90189	TRUE
chr16:56932849-56933350	19.5791	-0.681421	0.199421	-3.41699	0.00063317	0.0125347	chr16:56932849-56933350	1.90189	TRUE
chr11:33930255-33930756	11.954	-0.736168	0.21546	-3.41673	0.000633787	0.012537	chr11:33930255-33930756	1.90181	TRUE
chr20:3777603-3778104	9.81219	-0.843083	0.246744	-3.41683	0.000633554	0.012537	chr20:3777603-3778104	1.90181	TRUE
chr15:70509264-70509765	10.5509	-0.959055	0.280683	-3.41686	0.000633478	0.012537	chr15:70509264-70509765	1.90181	TRUE
chr11:2167222-2167723	2.30148	1.43008	0.418546	3.41679	0.000633651	0.012537	chr11:2167222-2167723	1.90181	TRUE
chr1:33470439-33470940	15.0834	-0.843382	0.246837	-3.41676	0.000633717	0.012537	chr1:33470439-33470940	1.90181	TRUE
chr6:39934263-39934764	7.76146	-1.1419	0.334226	-3.41654	0.000634222	0.012544	chr6:39934263-39934764	1.90156	TRUE
chr22:45009811-45010312	2.25184	1.44771	0.423772	3.41624	0.000634921	0.0125547	chr22:45009811-45010312	1.90119	TRUE
chr4:169410764-169411265	4.17714	1.01684	0.297649	3.41625	0.000634908	0.0125547	chr4:169410764-169411265	1.90119	TRUE
chr2:118954670-118955171	12.4456	-0.990017	0.289801	-3.4162	0.000635013	0.0125549	chr2:118954670-118955171	1.90119	TRUE
chr22:26463700-26464201	2.23487	1.40402	0.411005	3.41607	0.000635328	0.0125596	chr22:26463700-26464201	1.90102	TRUE
chr5:150053166-150053667	8.30989	-0.93703	0.274308	-3.41598	0.000635537	0.0125622	chr5:150053166-150053667	1.90094	TRUE
chr10:106957757-106958258	9.28546	-0.91833	0.268858	-3.41567	0.000636248	0.0125746	chr10:106957757-106958258	1.9005	TRUE
chr8:141137580-141138081	8.5666	-0.883405	0.258646	-3.41549	0.000636664	0.0125813	chr8:141137580-141138081	1.90027	TRUE
chrX:154368774-154369275	11.6648	-0.965722	0.282771	-3.41521	0.000637334	0.012593	chrX:154368774-154369275	1.89987	TRUE
chr9:129014532-129015033	2.61343	1.29515	0.379288	3.41468	0.000638564	0.0126157	chr9:129014532-129015033	1.89909	TRUE
chr10:120851046-120851547	15.2887	-0.750567	0.219809	-3.41463	0.000638694	0.0126167	chr10:120851046-120851547	1.89906	TRUE
chr18:63422324-63422825	44.2935	-0.595098	0.174284	-3.41453	0.00063893	0.0126177	chr18:63422324-63422825	1.89902	TRUE
chr8:1949970-1950471	2.39773	1.33169	0.390009	3.41452	0.000638945	0.0126177	chr8:1949970-1950471	1.89902	TRUE
chr5:6729334-6729835	5.60931	-1.13552	0.332558	-3.4145	0.000638987	0.0126177	chr5:6729334-6729835	1.89902	TRUE
chr13:33730114-33730615	11.5936	-0.805224	0.23584	-3.41428	0.000639513	0.012625	chr13:33730114-33730615	1.89877	TRUE
chr19:36771580-36772081	2.66918	1.30182	0.381284	3.41431	0.000639437	0.012625	chr19:36771580-36772081	1.89877	TRUE
chr14:91241819-91242320	4.54968	0.991021	0.290278	3.41404	0.000640072	0.0126344	chr14:91241819-91242320	1.89844	TRUE
chr15:74392412-74392913	2.3606	1.35626	0.397275	3.41389	0.000640414	0.0126387	chr15:74392412-74392913	1.8983	TRUE
chr17:45494486-45494987	11.1982	-0.898491	0.263188	-3.41388	0.000640449	0.0126387	chr17:45494486-45494987	1.8983	TRUE
chr2:225052667-225053168	2.28148	1.44572	0.423509	3.41367	0.000640944	0.0126469	chr2:225052667-225053168	1.89802	TRUE
chr8:144465632-144466133	37.8919	-0.744003	0.217953	-3.4136	0.000641106	0.0126485	chr8:144465632-144466133	1.89796	TRUE
chr9:113548722-113549223	15.2833	-0.837603	0.245397	-3.41326	0.000641918	0.012663	chr9:113548722-113549223	1.89746	TRUE
chr6:36853303-36853804	12.3536	-0.812619	0.238092	-3.41305	0.000642406	0.0126702	chr6:36853303-36853804	1.89722	TRUE
chr20:48797289-48797790	19.7021	-0.741892	0.21737	-3.41303	0.000642446	0.0126702	chr20:48797289-48797790	1.89722	TRUE
chr19:47600244-47600745	44.6271	-0.61263	0.1795	-3.41297	0.000642582	0.0126713	chr19:47600244-47600745	1.89718	TRUE
chr1:226687451-226687952	5.25823	1.02427	0.300124	3.41282	0.000642936	0.0126767	chr1:226687451-226687952	1.89699	TRUE
chr2:27735442-27735943	11.6642	-0.921854	0.270121	-3.41274	0.000643127	0.0126789	chr2:27735442-27735943	1.89692	TRUE
chr17:1039465-1039966	32.9526	-0.666212	0.195222	-3.41259	0.000643493	0.0126816	chr17:1039465-1039966	1.89682	TRUE
chr10:48671473-48671974	2.28768	1.31482	0.385286	3.4126	0.000643472	0.0126816	chr10:48671473-48671974	1.89682	TRUE
chr1:12595778-12596279	12.3722	-0.851156	0.249417	-3.41258	0.000643507	0.0126816	chr1:12595778-12596279	1.89682	TRUE
chr22:37824574-37825075	2.87049	1.32706	0.388878	3.41255	0.000643591	0.0126817	chr22:37824574-37825075	1.89682	TRUE
chr8:29848147-29848648	7.22528	-1.19266	0.349513	-3.41236	0.000644039	0.0126835	chr8:29848147-29848648	1.89676	TRUE
chr8:67604047-67604548	9.18173	-0.86994	0.254947	-3.41224	0.000644317	0.0126835	chr8:67604047-67604548	1.89676	TRUE
chr9:99368290-99368791	5.01005	1.12657	0.330143	3.41236	0.000644019	0.0126835	chr9:99368290-99368791	1.89676	TRUE
chr22:30606560-30607061	15.1045	-0.763794	0.223838	-3.41227	0.000644242	0.0126835	chr22:30606560-30607061	1.89676	TRUE
chr5:39526760-39527261	21.8034	-0.707133	0.207224	-3.41241	0.000643912	0.0126835	chr5:39526760-39527261	1.89676	TRUE
chr8:128035053-128035554	7.72432	-0.979828	0.287148	-3.41227	0.000644233	0.0126835	chr8:128035053-128035554	1.89676	TRUE
chr1:248778841-248779342	4.1896	-1.23609	0.362236	-3.41238	0.000643988	0.0126835	chr1:248778841-248779342	1.89676	TRUE
chr12:122400364-122400865	4.42367	-1.37764	0.403736	-3.41224	0.000644321	0.0126835	chr12:122400364-122400865	1.89676	TRUE
chr10:46544982-46545483	2.63876	1.30138	0.381429	3.41186	0.000645223	0.0126996	chr10:46544982-46545483	1.89621	TRUE
chr17:78329327-78329828	8.02179	-0.989138	0.289916	-3.41181	0.000645336	0.0127003	chr17:78329327-78329828	1.89619	TRUE
chr1:161539969-161540470	12.6677	-0.797242	0.233684	-3.41163	0.000645762	0.0127071	chr1:161539969-161540470	1.89595	TRUE
chr6:138970426-138970927	4.60454	-1.24541	0.365052	-3.41159	0.000645845	0.0127071	chr6:138970426-138970927	1.89595	TRUE
chr5:150600042-150600543	2.32879	1.49784	0.439066	3.41144	0.000646213	0.0127128	chr5:150600042-150600543	1.89576	TRUE
chr14:72537009-72537510	2.83327	1.23106	0.360868	3.41139	0.000646336	0.0127136	chr14:72537009-72537510	1.89573	TRUE
chr9:87596816-87597317	8.28902	-1.18557	0.347541	-3.41131	0.000646504	0.0127154	chr9:87596816-87597317	1.89567	TRUE
chr1:247111685-247112186	13.0076	-0.841903	0.246821	-3.41099	0.000647276	0.0127284	chr1:247111685-247112186	1.89523	TRUE
chr10:89235346-89235847	23.5188	-0.6944	0.203578	-3.41097	0.000647327	0.0127284	chr10:89235346-89235847	1.89523	TRUE
chr2:66439107-66439608	2.72751	1.19437	0.350185	3.41067	0.000648042	0.0127316	chr2:66439107-66439608	1.89512	TRUE
chr18:28177778-28178279	2.36296	1.40648	0.412358	3.41082	0.000647688	0.0127316	chr18:28177778-28178279	1.89512	TRUE
chr18:3073955-3074456	5.23894	-1.17977	0.345889	-3.41084	0.000647629	0.0127316	chr18:3073955-3074456	1.89512	TRUE
chr17:30929162-30929663	2.87765	1.25997	0.369417	3.41069	0.000647988	0.0127316	chr17:30929162-30929663	1.89512	TRUE
chr6:34332194-34332695	3.65955	1.05825	0.310267	3.41076	0.000647813	0.0127316	chr6:34332194-34332695	1.89512	TRUE
chr15:89088057-89088558	52.3959	-0.642028	0.188241	-3.41066	0.000648053	0.0127316	chr15:89088057-89088558	1.89512	TRUE
chr2:216683825-216684326	3.7933	-1.35409	0.397017	-3.41067	0.000648035	0.0127316	chr2:216683825-216684326	1.89512	TRUE
chr3:42524700-42525201	7.19122	-1.05379	0.308983	-3.41051	0.000648415	0.0127371	chr3:42524700-42525201	1.89493	TRUE
chr17:45410594-45411095	19.3873	-0.639442	0.187498	-3.41039	0.000648698	0.0127411	chr17:45410594-45411095	1.89479	TRUE
chr19:49186079-49186580	2.70084	1.28057	0.375493	3.41036	0.000648782	0.0127411	chr19:49186079-49186580	1.89479	TRUE
chr12:131132269-131132770	3.3989	1.13597	0.333103	3.41027	0.000648976	0.0127434	chr12:131132269-131132770	1.89472	TRUE
chr19:44753276-44753777	39.0146	-0.734543	0.215396	-3.41019	0.000649181	0.0127442	chr19:44753276-44753777	1.89469	TRUE
chr10:33273193-33273694	4.87108	-1.28715	0.377444	-3.41019	0.000649179	0.0127442	chr10:33273193-33273694	1.89469	TRUE
chr12:50992794-50993295	4.9528	-1.20549	0.353506	-3.4101	0.000649401	0.0127454	chr12:50992794-50993295	1.89465	TRUE
chr8:8305801-8306302	6.49503	-1.08215	0.317333	-3.41013	0.000649321	0.0127454	chr8:8305801-8306302	1.89465	TRUE
chr11:101497280-101497781	2.41993	1.31384	0.385285	3.41005	0.000649516	0.0127461	chr11:101497280-101497781	1.89462	TRUE
chr10:73495162-73495663	15.8285	-0.648894	0.190295	-3.40994	0.00064978	0.0127497	chr10:73495162-73495663	1.8945	TRUE
chr12:14257577-14258078	25.4849	-0.712625	0.208999	-3.40971	0.000650324	0.0127587	chr12:14257577-14258078	1.89419	TRUE
chr2:218839352-218839853	3.10698	-1.48082	0.434306	-3.40963	0.000650514	0.0127609	chr2:218839352-218839853	1.89412	TRUE
chr1:145980023-145980524	12.5197	-0.741274	0.217418	-3.40944	0.000650954	0.0127679	chr1:145980023-145980524	1.89388	TRUE
chr11:118436066-118436567	60.9413	-0.699114	0.205057	-3.40936	0.000651156	0.0127703	chr11:118436066-118436567	1.8938	TRUE
chr15:77445546-77446047	2.99578	1.31268	0.385035	3.40925	0.00065141	0.0127737	chr15:77445546-77446047	1.89368	TRUE
chr17:78144208-78144709	26.5594	-0.601659	0.176482	-3.40917	0.000651599	0.0127758	chr17:78144208-78144709	1.89361	TRUE
chr1:10737157-10737658	2.05689	1.5162	0.444753	3.40908	0.000651821	0.012777	chr1:10737157-10737658	1.89357	TRUE
chr10:19638474-19638975	13.6341	-0.790938	0.232009	-3.40909	0.000651807	0.012777	chr10:19638474-19638975	1.89357	TRUE
chr14:77181536-77182037	2.43334	1.377	0.403943	3.4089	0.000652245	0.0127837	chr14:77181536-77182037	1.89334	TRUE
chr2:8408709-8409210	2.25742	1.31285	0.385147	3.40871	0.000652708	0.0127902	chr2:8408709-8409210	1.89312	TRUE
chr18:9749991-9750492	5.16997	-1.22893	0.360528	-3.4087	0.000652738	0.0127902	chr18:9749991-9750492	1.89312	TRUE
chr7:128407804-128408305	9.39084	-0.830168	0.243582	-3.40817	0.000653997	0.0128117	chr7:128407804-128408305	1.89239	TRUE
chr17:64403088-64403589	8.0416	-0.93183	0.273408	-3.4082	0.000653927	0.0128117	chr17:64403088-64403589	1.89239	TRUE
chr7:6258790-6259291	2.37803	1.48272	0.435062	3.40807	0.000654231	0.0128131	chr7:6258790-6259291	1.89234	TRUE
chr12:45728705-45729206	36.406	-0.564763	0.165713	-3.40808	0.000654216	0.0128131	chr12:45728705-45729206	1.89234	TRUE
chr16:66903565-66904066	2.59023	1.36068	0.399267	3.40795	0.000654536	0.0128175	chr16:66903565-66904066	1.8922	TRUE
chr13:110521887-110522388	9.75842	-0.88905	0.260891	-3.40775	0.00065501	0.0128252	chr13:110521887-110522388	1.89194	TRUE
chr6:1653995-1654496	6.06975	0.990651	0.290722	3.40755	0.000655481	0.0128296	chr6:1653995-1654496	1.89179	TRUE
chr8:121382677-121383178	6.4015	-1.19576	0.35091	-3.4076	0.000655376	0.0128296	chr8:121382677-121383178	1.89179	TRUE
chr6:146568148-146568649	9.03878	-1.03795	0.304606	-3.40752	0.000655558	0.0128296	chr6:146568148-146568649	1.89179	TRUE
chr2:195666265-195666766	2.27334	1.35764	0.39842	3.40755	0.000655484	0.0128296	chr2:195666265-195666766	1.89179	TRUE
chr6:35719726-35720227	24.604	-0.837008	0.245643	-3.40741	0.000655814	0.012833	chr6:35719726-35720227	1.89167	TRUE
chr19:43768614-43769115	5.43056	-1.09661	0.32184	-3.40732	0.000656032	0.0128357	chr19:43768614-43769115	1.89158	TRUE
chr10:42637997-42638498	22.694	-0.686234	0.20141	-3.40715	0.000656459	0.0128424	chr10:42637997-42638498	1.89135	TRUE
chr1:182604220-182604721	19.7639	-0.735336	0.21583	-3.40702	0.000656773	0.012847	chr1:182604220-182604721	1.8912	TRUE
chr1:156104006-156104507	16.9068	-0.802098	0.235439	-3.40682	0.000657249	0.0128547	chr1:156104006-156104507	1.89094	TRUE
chr1:58816202-58816703	22.0674	-0.610526	0.179213	-3.40671	0.00065751	0.0128582	chr1:58816202-58816703	1.89082	TRUE
chr6:30721222-30721723	33.7062	-0.764417	0.224395	-3.40657	0.000657847	0.0128617	chr6:30721222-30721723	1.8907	TRUE
chr3:69306313-69306814	16.8312	-0.705083	0.206976	-3.4066	0.000657778	0.0128617	chr3:69306313-69306814	1.8907	TRUE
chr14:81170201-81170702	26.7247	-0.626389	0.183887	-3.40638	0.000658301	0.0128689	chr14:81170201-81170702	1.89046	TRUE
chr4:23889832-23890333	2.55943	1.38414	0.406376	3.40606	0.000659065	0.0128823	chr4:23889832-23890333	1.89001	TRUE
chr6:114061695-114062196	2.14861	1.36865	0.401843	3.40594	0.000659374	0.0128864	chr6:114061695-114062196	1.88987	TRUE
chr2:118903409-118903910	6.3298	-1.06053	0.311378	-3.40591	0.000659436	0.0128864	chr2:118903409-118903910	1.88987	TRUE
chr11:101508310-101508811	2.21966	1.3331	0.391433	3.40571	0.000659932	0.0128944	chr11:101508310-101508811	1.8896	TRUE
chr17:74444272-74444773	8.57684	-0.985843	0.289485	-3.4055	0.000660424	0.0129003	chr17:74444272-74444773	1.8894	TRUE
chr17:55238273-55238774	11.774	-0.87366	0.256544	-3.4055	0.00066043	0.0129003	chr17:55238273-55238774	1.8894	TRUE
chr4:15689488-15689989	5.21132	-1.10982	0.325892	-3.40548	0.000660477	0.0129003	chr4:15689488-15689989	1.8894	TRUE
chr6:93419451-93419952	5.61894	0.980537	0.287943	3.40532	0.000660863	0.0129047	chr6:93419451-93419952	1.88925	TRUE
chr2:24903092-24903593	2.3171	1.31099	0.384982	3.40533	0.000660845	0.0129047	chr2:24903092-24903593	1.88925	TRUE
chr5:88845026-88845527	2.97982	1.21918	0.358037	3.40518	0.000661208	0.0129098	chr5:88845026-88845527	1.88908	TRUE
chr2:237896055-237896556	2.60526	1.27569	0.374666	3.40487	0.000661964	0.0129184	chr2:237896055-237896556	1.88879	TRUE
chr14:23988574-23989075	21.5605	-0.791339	0.23241	-3.40493	0.000661816	0.0129184	chr14:23988574-23989075	1.88879	TRUE
chr19:48967540-48968041	36.1324	-0.654096	0.192101	-3.40496	0.000661749	0.0129184	chr19:48967540-48968041	1.88879	TRUE
chrX:136768389-136768890	5.17344	-1.11998	0.328938	-3.40483	0.000662058	0.0129184	chrX:136768389-136768890	1.88879	TRUE
chr16:79350444-79350945	2.38027	1.31667	0.386705	3.40484	0.000662018	0.0129184	chr16:79350444-79350945	1.88879	TRUE
chr5:142807502-142808003	14.9937	-0.765285	0.224793	-3.4044	0.000663102	0.0129255	chr5:142807502-142808003	1.88855	TRUE
chr1:941523-942024	3.71191	1.10014	0.32314	3.40453	0.000662772	0.0129255	chr1:941523-942024	1.88855	TRUE
chr6:5673303-5673804	5.99139	-1.04943	0.308245	-3.40454	0.000662746	0.0129255	chr6:5673303-5673804	1.88855	TRUE
chr1:156540869-156541370	8.88717	-0.911414	0.267706	-3.40453	0.000662775	0.0129255	chr1:156540869-156541370	1.88855	TRUE
chr1:2115708-2116209	2.41651	1.31632	0.386654	3.40438	0.000663155	0.0129255	chr1:2115708-2116209	1.88855	TRUE
chr3:188950796-188951297	6.77213	-1.07515	0.315814	-3.40438	0.000663155	0.0129255	chr3:188950796-188951297	1.88855	TRUE
chr6:148748418-148748919	5.04831	1.01342	0.297678	3.4044	0.000663089	0.0129255	chr6:148748418-148748919	1.88855	TRUE
chr11:73342662-73343163	2.72436	1.31931	0.387522	3.40447	0.000662925	0.0129255	chr11:73342662-73343163	1.88855	TRUE
chr1:30757600-30758101	21.4216	-0.662193	0.194509	-3.40443	0.000663025	0.0129255	chr1:30757600-30758101	1.88855	TRUE
chr10:102645333-102645834	23.124	-0.696001	0.20445	-3.40427	0.000663411	0.0129289	chr10:102645333-102645834	1.88844	TRUE
chr1:157725135-157725636	2.84139	1.25247	0.367933	3.40408	0.000663882	0.0129365	chr1:157725135-157725636	1.88818	TRUE
chr11:85913440-85913941	5.69279	-1.08206	0.317882	-3.40396	0.000664166	0.0129388	chr11:85913440-85913941	1.88811	TRUE
chr19:31350629-31351130	10.5906	-0.82789	0.243212	-3.40399	0.000664093	0.0129388	chr19:31350629-31351130	1.88811	TRUE
chrX:131792275-131792776	3.21693	1.68674	0.495548	3.40379	0.000664573	0.0129435	chrX:131792275-131792776	1.88795	TRUE
chr14:95520318-95520819	11.5015	-0.893668	0.262549	-3.40382	0.000664504	0.0129435	chr14:95520318-95520819	1.88795	TRUE
chr11:110098556-110099057	2.69606	1.25598	0.368999	3.40375	0.000664664	0.0129437	chr11:110098556-110099057	1.88794	TRUE
chr3:51983145-51983646	26.9114	-0.612958	0.180108	-3.40328	0.000665817	0.0129644	chr3:51983145-51983646	1.88725	TRUE
chr7:102236617-102237118	2.84882	1.2403	0.364446	3.40325	0.000665889	0.0129644	chr7:102236617-102237118	1.88725	TRUE
chr14:102552532-102553033	2.38453	1.32603	0.389658	3.40305	0.000666375	0.0129722	chr14:102552532-102553033	1.88698	TRUE
chr2:126776542-126777043	13.3322	-0.826719	0.242947	-3.40288	0.000666804	0.012979	chr2:126776542-126777043	1.88676	TRUE
chr10:26730519-26731020	2.43233	1.34618	0.395612	3.40276	0.000667077	0.0129827	chr10:26730519-26731020	1.88663	TRUE
chr6:157305264-157305765	8.63438	-0.915175	0.268956	-3.40269	0.000667248	0.0129844	chr6:157305264-157305765	1.88658	TRUE
chr1:84995413-84995914	2.82695	1.23188	0.362069	3.40235	0.0006681	0.0129994	chr1:84995413-84995914	1.88608	TRUE
chr10:50621980-50622481	20.6118	-0.707032	0.207819	-3.40216	0.000668564	0.0130066	chr10:50621980-50622481	1.88584	TRUE
chr17:4509347-4509848	2.80571	1.21262	0.356434	3.40209	0.000668716	0.0130066	chr17:4509347-4509848	1.88584	TRUE
chr12:6343427-6343928	6.67946	-1.03858	0.305273	-3.40212	0.000668654	0.0130066	chr12:6343427-6343928	1.88584	TRUE
chr1:201025818-201026319	4.49678	0.990802	0.291257	3.40181	0.000669406	0.0130184	chr1:201025818-201026319	1.88544	TRUE
chr6:140271727-140272228	2.41452	1.33429	0.392238	3.40175	0.000669563	0.0130199	chr6:140271727-140272228	1.88539	TRUE
chr17:36722159-36722660	6.37252	-1.09671	0.3224	-3.40169	0.000669698	0.0130209	chr17:36722159-36722660	1.88536	TRUE
chr1:53326055-53326556	14.9684	-0.887186	0.260815	-3.40159	0.000669952	0.0130242	chr1:53326055-53326556	1.88525	TRUE
chr3:170038750-170039251	4.34663	1.01366	0.298004	3.40151	0.000670145	0.0130264	chr3:170038750-170039251	1.88518	TRUE
chr11:68036885-68037386	22.6288	-0.671029	0.19728	-3.4014	0.000670415	0.0130268	chr11:68036885-68037386	1.88516	TRUE
chr2:178327967-178328468	2.50465	1.37811	0.405156	3.40144	0.000670327	0.0130268	chr2:178327967-178328468	1.88516	TRUE
chr1:218468670-218469171	7.19668	-1.04815	0.308153	-3.40141	0.000670403	0.0130268	chr1:218468670-218469171	1.88516	TRUE
chr12:47799486-47799987	10.5358	-0.969181	0.284965	-3.40105	0.000671267	0.0130418	chr12:47799486-47799987	1.88466	TRUE
chr15:70270378-70270879	8.67158	-0.91884	0.270192	-3.4007	0.000672147	0.0130562	chr15:70270378-70270879	1.88418	TRUE
chr21:43361053-43361554	3.63917	1.09299	0.321404	3.40068	0.000672175	0.0130562	chr21:43361053-43361554	1.88418	TRUE
chr13:110914975-110915476	69.3791	-0.631289	0.185639	-3.40062	0.000672322	0.0130575	chr13:110914975-110915476	1.88414	TRUE
chr10:102432429-102432930	28.16	-0.649665	0.191066	-3.40022	0.000673318	0.0130752	chr10:102432429-102432930	1.88355	TRUE
chr5:176877927-176878428	3.82027	-1.3282	0.390633	-3.40012	0.000673572	0.0130785	chr5:176877927-176878428	1.88344	TRUE
chr16:4768531-4769032	25.0111	-0.646941	0.190287	-3.39982	0.000674296	0.013091	chr16:4768531-4769032	1.88303	TRUE
chr5:108728090-108728591	25.0129	-0.647452	0.19045	-3.39959	0.000674864	0.0131004	chr5:108728090-108728591	1.88272	TRUE
chr1:115089287-115089788	3.99672	1.01532	0.298693	3.3992	0.000675832	0.0131176	chr1:115089287-115089788	1.88215	TRUE
chr19:11581009-11581510	8.11654	-0.998239	0.293678	-3.3991	0.000676087	0.0131209	chr19:11581009-11581510	1.88204	TRUE
chr5:173802629-173803130	9.70356	-1.05006	0.308934	-3.39899	0.000676364	0.0131247	chr5:173802629-173803130	1.88191	TRUE
chr8:9065670-9066171	8.4995	-0.827228	0.24338	-3.39892	0.000676532	0.0131263	chr8:9065670-9066171	1.88186	TRUE
chr17:62628703-62629204	2.55633	1.31777	0.387745	3.39855	0.000677441	0.0131424	chr17:62628703-62629204	1.88133	TRUE
chr3:124887189-124887690	19.1947	-0.68723	0.202222	-3.39839	0.000677828	0.0131482	chr3:124887189-124887690	1.88113	TRUE
chr5:179344628-179345129	4.26731	-1.35839	0.399731	-3.39827	0.00067814	0.0131527	chr5:179344628-179345129	1.88099	TRUE
chr18:79626079-79626580	5.42807	0.973959	0.286615	3.39814	0.000678452	0.0131571	chr18:79626079-79626580	1.88084	TRUE
chr22:39283428-39283929	10.699	-0.966431	0.284405	-3.39808	0.000678608	0.0131585	chr22:39283428-39283929	1.88079	TRUE
chr4:87807376-87807877	3.54531	-1.37153	0.403628	-3.39801	0.000678774	0.0131601	chr4:87807376-87807877	1.88074	TRUE
chr5:83744861-83745362	4.72661	1.13185	0.333131	3.39762	0.00067975	0.0131773	chr5:83744861-83745362	1.88017	TRUE
chr20:39885969-39886470	7.99827	-0.969799	0.285437	-3.39759	0.000679825	0.0131773	chr20:39885969-39886470	1.88017	TRUE
chr15:99213144-99213645	2.35277	1.33234	0.392157	3.39746	0.000680139	0.0131817	chr15:99213144-99213645	1.88003	TRUE
chr18:44576002-44576503	5.73302	1.05633	0.310923	3.39741	0.000680281	0.0131829	chr18:44576002-44576503	1.87999	TRUE
chr9:127574014-127574515	4.93125	-1.29201	0.380323	-3.39712	0.000680983	0.0131938	chr9:127574014-127574515	1.87963	TRUE
chr5:172414476-172414977	7.31059	-1.07074	0.315191	-3.39711	0.000681009	0.0131938	chr5:172414476-172414977	1.87963	TRUE
chr1:111204286-111204787	14.468	-0.744919	0.21929	-3.39696	0.000681383	0.0131994	chr1:111204286-111204787	1.87945	TRUE
chr11:46345765-46346266	10.4708	-0.754494	0.222114	-3.39688	0.000681581	0.0132016	chr11:46345765-46346266	1.87937	TRUE
chr4:153650969-153651470	6.48687	-1.03422	0.304506	-3.39639	0.000682821	0.013224	chr4:153650969-153651470	1.87864	TRUE
chrX:135098644-135099145	18.1124	-0.720076	0.212021	-3.39624	0.000683175	0.0132292	chrX:135098644-135099145	1.87846	TRUE
chr22:46045391-46045892	7.17406	-1.02954	0.303149	-3.39616	0.00068339	0.0132318	chr22:46045391-46045892	1.87838	TRUE
chr12:47900436-47900937	2.90592	1.19147	0.350835	3.39609	0.000683547	0.0132332	chr12:47900436-47900937	1.87833	TRUE
chr18:13271501-13272002	2.68115	1.29845	0.38235	3.39597	0.000683853	0.0132343	chr18:13271501-13272002	1.8783	TRUE
chr10:34666250-34666751	2.27495	1.43076	0.421309	3.39599	0.000683807	0.0132343	chr10:34666250-34666751	1.8783	TRUE
chr20:13009609-13010110	16.8433	-0.948489	0.279295	-3.39601	0.000683758	0.0132343	chr20:13009609-13010110	1.8783	TRUE
chr19:36032668-36033169	2.41206	1.33511	0.393155	3.39589	0.000684057	0.013235	chr19:36032668-36033169	1.87828	TRUE
chr11:68841668-68842169	14.8413	-0.727433	0.214208	-3.39592	0.000683985	0.013235	chr11:68841668-68842169	1.87828	TRUE
chr10:127911481-127911982	2.58659	1.35608	0.399351	3.39572	0.000684494	0.0132418	chr10:127911481-127911982	1.87805	TRUE
chr8:94862347-94862848	7.34557	-1.06342	0.313207	-3.39526	0.000685637	0.0132559	chr8:94862347-94862848	1.87759	TRUE
chr1:221098362-221098863	12.2535	-0.827766	0.243798	-3.39529	0.000685561	0.0132559	chr1:221098362-221098863	1.87759	TRUE
chr9:124834464-124834965	2.20173	1.5886	0.467878	3.39533	0.000685465	0.0132559	chr9:124834464-124834965	1.87759	TRUE
chr1:180951679-180952180	9.70343	-1.00666	0.29649	-3.39526	0.000685639	0.0132559	chr1:180951679-180952180	1.87759	TRUE
chr7:151851776-151852277	15.0671	-0.802359	0.236315	-3.39529	0.000685561	0.0132559	chr7:151851776-151852277	1.87759	TRUE
chr14:72443871-72444372	2.25682	1.41981	0.418189	3.39513	0.000685963	0.0132605	chr14:72443871-72444372	1.87744	TRUE
chr8:104617779-104618280	3.03522	1.27016	0.374118	3.39509	0.000686062	0.0132608	chr8:104617779-104618280	1.87743	TRUE
chr10:110862243-110862744	9.32941	-0.844436	0.248726	-3.39505	0.000686172	0.0132613	chr10:110862243-110862744	1.87741	TRUE
chr2:160294320-160294821	7.2674	-1.0516	0.309768	-3.39481	0.000686771	0.0132708	chr2:160294320-160294821	1.8771	TRUE
chr1:12597725-12598226	7.86976	-1.01056	0.297681	-3.39478	0.000686834	0.0132708	chr1:12597725-12598226	1.8771	TRUE
chr15:51576813-51577314	7.88173	-1.04594	0.308108	-3.39471	0.000687009	0.0132726	chr15:51576813-51577314	1.87704	TRUE
chr8:37581284-37581785	2.71846	1.19164	0.351059	3.39443	0.000687711	0.0132845	chr8:37581284-37581785	1.87665	TRUE
chr2:87214732-87215233	3.6732	1.28977	0.379991	3.39422	0.00068825	0.01329	chr2:87214732-87215233	1.87648	TRUE
chr12:43758624-43759125	24.6812	-0.651915	0.192066	-3.39423	0.000688218	0.01329	chr12:43758624-43759125	1.87648	TRUE
chr14:52703185-52703686	3.78586	-1.42615	0.420172	-3.39421	0.000688278	0.01329	chr14:52703185-52703686	1.87648	TRUE
chr13:42048940-42049441	11.7694	-0.805884	0.237431	-3.39419	0.000688328	0.01329	chr13:42048940-42049441	1.87648	TRUE
chr5:140342183-140342684	22.4	-0.681987	0.200935	-3.39407	0.000688632	0.0132942	chr5:140342183-140342684	1.87634	TRUE
chr9:133113213-133113714	10.9671	-0.908272	0.267627	-3.3938	0.000689291	0.0133049	chr9:133113213-133113714	1.87599	TRUE
chr20:41028416-41028917	58.9927	-0.618433	0.182225	-3.39378	0.000689354	0.0133049	chr20:41028416-41028917	1.87599	TRUE
chr3:188830946-188831447	6.69894	-1.03333	0.30449	-3.39362	0.000689741	0.0133091	chr3:188830946-188831447	1.87585	TRUE
chr5:111781143-111781644	7.95934	-0.91185	0.268694	-3.39363	0.000689717	0.0133091	chr5:111781143-111781644	1.87585	TRUE
chr10:124647748-124648249	21.3202	-0.632844	0.186488	-3.39348	0.000690105	0.0133115	chr10:124647748-124648249	1.87577	TRUE
chr6:12915948-12916449	2.89597	1.16925	0.344558	3.39349	0.000690082	0.0133115	chr6:12915948-12916449	1.87577	TRUE
chr17:82238725-82239226	10.8035	-0.755612	0.222666	-3.39348	0.000690116	0.0133115	chr17:82238725-82239226	1.87577	TRUE
chr16:16074368-16074869	3.99513	1.03553	0.305157	3.39342	0.000690246	0.0133124	chr16:16074368-16074869	1.87574	TRUE
chr18:12460824-12461325	2.43391	1.33879	0.39454	3.39329	0.000690595	0.0133175	chr18:12460824-12461325	1.87558	TRUE
chr16:67667125-67667626	12.3458	-0.777555	0.229148	-3.39325	0.000690687	0.0133176	chr16:67667125-67667626	1.87557	TRUE
chr17:15927947-15928448	17.2714	-0.755299	0.222602	-3.39305	0.000691191	0.0133219	chr17:15927947-15928448	1.87543	TRUE
chr9:109779976-109780477	2.51108	1.40573	0.414299	3.39303	0.000691246	0.0133219	chr9:109779976-109780477	1.87543	TRUE
chr2:236826046-236826547	2.50805	1.3077	0.385397	3.39313	0.000690994	0.0133219	chr2:236826046-236826547	1.87543	TRUE
chr17:21511503-21512004	8.95748	-0.892885	0.263151	-3.39306	0.000691175	0.0133219	chr17:21511503-21512004	1.87543	TRUE
chr7:17093369-17093870	5.4044	-1.21488	0.358067	-3.39288	0.00069161	0.0133273	chr7:17093369-17093870	1.87526	TRUE
chr1:114114655-114115156	6.47871	-1.10374	0.325344	-3.39254	0.000692477	0.0133424	chr1:114114655-114115156	1.87477	TRUE
chr16:12147633-12148134	3.3692	1.19633	0.352651	3.39239	0.000692855	0.013348	chr16:12147633-12148134	1.87458	TRUE
chr4:73069562-73070063	46.1055	-0.6187	0.182382	-3.39233	0.000693017	0.0133495	chr4:73069562-73070063	1.87453	TRUE
chr6:31216157-31216658	11.0317	-1.01509	0.299237	-3.39225	0.000693202	0.0133515	chr6:31216157-31216658	1.87447	TRUE
chr18:57666775-57667276	5.23677	-1.19301	0.351698	-3.39215	0.00069346	0.0133548	chr18:57666775-57667276	1.87436	TRUE
chr19:11419133-11419634	8.36225	-1.08282	0.319225	-3.39201	0.000693809	0.0133599	chr19:11419133-11419634	1.8742	TRUE
chr5:56909710-56910211	41.7441	-0.572272	0.168718	-3.39189	0.000694117	0.0133642	chr5:56909710-56910211	1.87406	TRUE
chr2:74440875-74441376	3.92634	1.05483	0.311	3.39174	0.000694508	0.0133701	chr2:74440875-74441376	1.87387	TRUE
chr11:57785091-57785592	3.04034	1.26779	0.373805	3.39158	0.000694899	0.013373	chr11:57785091-57785592	1.87377	TRUE
chr13:111282355-111282856	2.42083	1.27335	0.375444	3.39159	0.000694882	0.013373	chr13:111282355-111282856	1.87377	TRUE
chr8:11456565-11457066	25.7207	-0.741853	0.218734	-3.39158	0.000694912	0.013373	chr8:11456565-11457066	1.87377	TRUE
chr14:22803205-22803706	2.36777	1.3446	0.396473	3.3914	0.000695356	0.0133799	chr14:22803205-22803706	1.87355	TRUE
chr1:58964837-58965338	4.47624	-1.23238	0.363413	-3.39111	0.000696089	0.0133924	chr1:58964837-58965338	1.87314	TRUE
chr14:89912566-89913067	8.86866	-1.11533	0.32891	-3.391	0.000696382	0.0133964	chr14:89912566-89913067	1.87301	TRUE
chr4:163595532-163596033	4.68731	-1.14005	0.33625	-3.39048	0.000697693	0.01342	chr4:163595532-163596033	1.87225	TRUE
chr2:159797404-159797905	11.1182	-0.785208	0.231597	-3.3904	0.00069791	0.0134225	chr2:159797404-159797905	1.87217	TRUE
chr19:40748515-40749016	12.6869	-0.839177	0.24753	-3.39021	0.000698399	0.0134254	chr19:40748515-40749016	1.87207	TRUE
chr7:151232195-151232696	19.8017	-0.590312	0.17412	-3.39027	0.000698242	0.0134254	chr7:151232195-151232696	1.87207	TRUE
chr8:21041045-21041546	7.66272	0.868524	0.256186	3.39021	0.000698391	0.0134254	chr8:21041045-21041546	1.87207	TRUE
chr17:21551455-21551956	11.1485	-0.856271	0.252566	-3.39028	0.000698212	0.0134254	chr17:21551455-21551956	1.87207	TRUE
chr17:48995444-48995945	2.59479	1.27844	0.377122	3.39	0.000698934	0.0134311	chr17:48995444-48995945	1.87189	TRUE
chr4:153045267-153045768	2.09322	1.43583	0.423551	3.38999	0.000698952	0.0134311	chr4:153045267-153045768	1.87189	TRUE
chr3:40309356-40309857	42.9691	-0.639702	0.1887	-3.39005	0.000698811	0.0134311	chr3:40309356-40309857	1.87189	TRUE
chr2:137963870-137964371	8.68369	-0.889288	0.26234	-3.38983	0.000699352	0.0134355	chr2:137963870-137964371	1.87174	TRUE
chr6:32867110-32867611	2.98439	1.12412	0.331612	3.38986	0.000699272	0.0134355	chr6:32867110-32867611	1.87174	TRUE
chr8:37781943-37782444	2.10558	1.45353	0.428798	3.38978	0.0006995	0.0134367	chr8:37781943-37782444	1.87171	TRUE
chr20:53738401-53738902	2.51636	1.31883	0.38909	3.38951	0.00070017	0.013448	chr20:53738401-53738902	1.87134	TRUE
chr2:73948588-73949089	10.3393	-0.810266	0.239081	-3.38909	0.000701244	0.0134638	chr2:73948588-73949089	1.87083	TRUE
chr12:15904460-15904961	5.8219	-1.23047	0.363065	-3.38912	0.000701172	0.0134638	chr12:15904460-15904961	1.87083	TRUE
chr16:3263503-3264004	27.649	-0.650302	0.191881	-3.38909	0.000701248	0.0134638	chr16:3263503-3264004	1.87083	TRUE
chr11:64252333-64252834	10.0899	-0.871553	0.257184	-3.38883	0.000701914	0.013474	chr11:64252333-64252834	1.8705	TRUE
chr2:217913409-217913910	18.5063	-0.761655	0.224756	-3.38882	0.000701951	0.013474	chr2:217913409-217913910	1.8705	TRUE
chr17:59855635-59856136	5.72341	-1.16066	0.342534	-3.38844	0.000702901	0.0134906	chr17:59855635-59856136	1.86997	TRUE
chr17:77867396-77867897	3.23252	1.1556	0.341051	3.38834	0.000703175	0.0134934	chr17:77867396-77867897	1.86988	TRUE
chr6:139334709-139335210	3.90258	-1.40475	0.414584	-3.38832	0.000703215	0.0134934	chr6:139334709-139335210	1.86988	TRUE
chr17:60089429-60089930	4.09967	1.0739	0.316945	3.38828	0.000703334	0.013494	chr17:60089429-60089930	1.86986	TRUE
chr14:49911568-49912069	10.8384	-0.849523	0.250737	-3.38811	0.000703764	0.0135006	chr14:49911568-49912069	1.86965	TRUE
chr11:114166930-114167431	6.82865	-1.4041	0.414426	-3.38805	0.000703907	0.0135017	chr11:114166930-114167431	1.86961	TRUE
chr8:122606766-122607267	11.7356	-0.857458	0.253102	-3.38779	0.000704571	0.0135117	chr8:122606766-122607267	1.86929	TRUE
chr18:615145-615646	9.81773	-0.873288	0.257776	-3.38778	0.0007046	0.0135117	chr18:615145-615646	1.86929	TRUE
chr8:143112666-143113167	3.72196	1.13842	0.336043	3.38772	0.000704753	0.0135124	chr8:143112666-143113167	1.86927	TRUE
chr1:108586000-108586501	8.88138	-0.955067	0.281922	-3.3877	0.000704807	0.0135124	chr1:108586000-108586501	1.86927	TRUE
chr11:35139485-35139986	8.51727	-0.828116	0.244487	-3.38715	0.000706217	0.0135378	chr11:35139485-35139986	1.86845	TRUE
chr9:112111365-112111866	2.4422	1.29654	0.38282	3.38682	0.000707068	0.013552	chr9:112111365-112111866	1.868	TRUE
chr19:55372587-55373088	2.55914	1.3344	0.393999	3.3868	0.000707126	0.013552	chr19:55372587-55373088	1.868	TRUE
chr17:40341826-40342327	18.4438	-0.725734	0.214315	-3.3863	0.000708417	0.0135751	chr17:40341826-40342327	1.86726	TRUE
chr19:44765555-44766056	9.32514	-0.98631	0.291272	-3.38621	0.000708646	0.0135778	chr19:44765555-44766056	1.86717	TRUE
chr20:50460655-50461156	22.2749	-0.663236	0.195875	-3.38602	0.000709147	0.0135857	chr20:50460655-50461156	1.86692	TRUE
chr2:127342042-127342543	2.28779	1.36356	0.402715	3.38591	0.000709415	0.0135892	chr2:127342042-127342543	1.8668	TRUE
chr2:214809697-214810198	63.6384	-0.680279	0.200946	-3.38538	0.000710792	0.013614	chr2:214809697-214810198	1.86602	TRUE
chr12:26460306-26460807	3.95904	1.16719	0.344789	3.38521	0.000711229	0.0136194	chr12:26460306-26460807	1.86584	TRUE
chr8:19365134-19365635	2.73424	1.28444	0.379426	3.38521	0.000711247	0.0136194	chr8:19365134-19365635	1.86584	TRUE
chr5:140639139-140639640	44.6681	-0.624993	0.184638	-3.38497	0.000711852	0.0136293	chr5:140639139-140639640	1.86553	TRUE
chr4:94548524-94549025	2.54422	1.3617	0.402285	3.38492	0.000711997	0.0136304	chr4:94548524-94549025	1.86549	TRUE
chr1:32341847-32342348	2.30408	1.33291	0.393809	3.38465	0.000712682	0.0136419	chr1:32341847-32342348	1.86512	TRUE
chr3:129228941-129229442	7.73776	-0.940672	0.277947	-3.38436	0.000713441	0.0136548	chr3:129228941-129229442	1.86472	TRUE
chr2:144693112-144693613	18.1548	-0.877509	0.259291	-3.38426	0.00071371	0.0136583	chr2:144693112-144693613	1.8646	TRUE
chr7:1059699-1060200	3.28951	1.17677	0.347728	3.38415	0.000713983	0.0136618	chr7:1059699-1060200	1.86449	TRUE
chr11:62799393-62799894	2.30158	1.41721	0.418793	3.38404	0.000714273	0.0136657	chr11:62799393-62799894	1.86437	TRUE
chr19:5340041-5340542	2.59708	1.37693	0.406936	3.38364	0.000715304	0.0136838	chr19:5340041-5340542	1.86379	TRUE
chr3:23865979-23866480	2.94982	1.2973	0.383426	3.38345	0.000715814	0.0136919	chr3:23865979-23866480	1.86354	TRUE
chr2:230667119-230667620	20.0733	-0.671815	0.198577	-3.38314	0.000716618	0.0137056	chr2:230667119-230667620	1.8631	TRUE
chr1:155324175-155324676	44.1179	-0.588274	0.173902	-3.3828	0.000717512	0.0137211	chr1:155324175-155324676	1.86261	TRUE
chr8:30092731-30093232	8.84875	-0.92596	0.273732	-3.38273	0.0007177	0.013723	chr8:30092731-30093232	1.86255	TRUE
chr14:99274547-99275048	3.28308	1.15318	0.340936	3.38238	0.000718599	0.0137385	chr14:99274547-99275048	1.86206	TRUE
chr6:39892450-39892951	4.34588	-1.27672	0.37747	-3.38229	0.000718831	0.0137413	chr6:39892450-39892951	1.86197	TRUE
chr7:134212809-134213310	4.64041	-1.37772	0.407338	-3.38225	0.000718951	0.0137419	chr7:134212809-134213310	1.86195	TRUE
chr3:177429038-177429539	8.59383	-0.941292	0.278309	-3.38218	0.000719118	0.0137435	chr3:177429038-177429539	1.8619	TRUE
chrX:130413358-130413859	3.55657	-1.34161	0.396677	-3.38211	0.000719302	0.0137453	chrX:130413358-130413859	1.86184	TRUE
chr10:113027367-113027868	2.43156	1.36481	0.403554	3.38198	0.000719658	0.0137505	chr10:113027367-113027868	1.86168	TRUE
chr3:171984708-171985209	10.5856	-0.797491	0.235811	-3.3819	0.000719858	0.0137524	chr3:171984708-171985209	1.86162	TRUE
chr10:50991580-50992081	3.13291	1.1838	0.350042	3.38187	0.000719932	0.0137524	chr10:50991580-50992081	1.86162	TRUE
chr7:128862554-128863055	28.8437	-0.614988	0.181864	-3.38159	0.00072068	0.0137633	chr7:128862554-128863055	1.86128	TRUE
chr5:172078729-172079230	11.2805	-0.874741	0.258676	-3.38161	0.000720623	0.0137633	chr5:172078729-172079230	1.86128	TRUE
chr3:52134730-52135231	2.71082	1.34723	0.398405	3.38155	0.000720782	0.0137636	chr3:52134730-52135231	1.86127	TRUE
chr1:81802769-81803270	2.77284	1.27855	0.37812	3.38133	0.000721369	0.013767	chr1:81802769-81803270	1.86116	TRUE
chr19:51570921-51571422	14.7818	-0.749168	0.221556	-3.38139	0.000721209	0.013767	chr19:51570921-51571422	1.86116	TRUE
chr8:52719729-52720230	2.37707	1.40256	0.414792	3.38136	0.000721282	0.013767	chr8:52719729-52720230	1.86116	TRUE
chr5:10562116-10562617	2.78112	1.26142	0.373057	3.38132	0.000721396	0.013767	chr5:10562116-10562617	1.86116	TRUE
chr14:74593528-74594029	11.5203	-0.955572	0.282604	-3.38132	0.000721393	0.013767	chr14:74593528-74594029	1.86116	TRUE
chr17:82121980-82122481	3.76809	1.13303	0.335103	3.38115	0.000721835	0.0137737	chr17:82121980-82122481	1.86095	TRUE
chr11:64856493-64856994	6.36882	-1.18241	0.34972	-3.38101	0.000722188	0.0137788	chr11:64856493-64856994	1.86079	TRUE
chr11:47866865-47867366	4.49667	-1.07643	0.3184	-3.38074	0.00072292	0.0137911	chr11:47866865-47867366	1.8604	TRUE
chr8:115576306-115576807	7.59552	-1.03835	0.307185	-3.38022	0.000724286	0.0138124	chr8:115576306-115576807	1.85973	TRUE
chr1:37690356-37690857	26.2137	-0.609167	0.180214	-3.38024	0.000724234	0.0138124	chr1:37690356-37690857	1.85973	TRUE
chr11:111019772-111020273	5.82785	-1.24206	0.367449	-3.38021	0.000724297	0.0138124	chr11:111019772-111020273	1.85973	TRUE
chr7:101933775-101934276	2.40336	1.29362	0.382708	3.38018	0.00072439	0.0138125	chr7:101933775-101934276	1.85973	TRUE
chr20:59723027-59723528	7.03106	-0.892511	0.264059	-3.37996	0.000724953	0.0138216	chr20:59723027-59723528	1.85944	TRUE
chr10:45553119-45553620	2.35839	1.33575	0.395215	3.37979	0.000725407	0.0138286	chr10:45553119-45553620	1.85922	TRUE
chr10:67764207-67764708	28.959	-0.637509	0.188633	-3.37963	0.00072583	0.0138333	chr10:67764207-67764708	1.85907	TRUE
