## Supplemental Table S1-41 for "Integrated single-cell and spatial multiomic analysis reveals widespread reactivation of developmental programs in diseased human hearts": Table_S40_Myeloid_DAR_DESeq2_results.xlsx (part 2 of 3)

### Sheet: development (continued)
	baseMean	log2FoldChange	lfcSE	stat	pvalue	padj	gene_id	neg_log10_p	significant
chr12:8565992-8566493	8.36368	-0.877071	0.259516	-3.37964	0.000725808	0.0138333	chr12:8565992-8566493	1.85907	TRUE
chr1:17614510-17615011	10.0088	-0.933426	0.276203	-3.37949	0.000726204	0.0138388	chr1:17614510-17615011	1.8589	TRUE
chr19:12913957-12914458	6.93516	-1.00354	0.297018	-3.37873	0.000728218	0.0138754	chr19:12913957-12914458	1.85775	TRUE
chr5:33935871-33936372	2.74782	1.23914	0.366775	3.37847	0.000728914	0.0138854	chr5:33935871-33936372	1.85744	TRUE
chr3:112128842-112129343	4.19735	1.06208	0.314367	3.37847	0.000728911	0.0138854	chr3:112128842-112129343	1.85744	TRUE
chr20:50849035-50849536	3.44788	1.17021	0.346386	3.37833	0.000729274	0.0138906	chr20:50849035-50849536	1.85728	TRUE
chr16:85312787-85313288	4.17815	1.0202	0.301999	3.37817	0.000729701	0.013897	chr16:85312787-85313288	1.85708	TRUE
chr19:3810880-3811381	3.57432	1.21475	0.359605	3.37801	0.000730137	0.0138991	chr19:3810880-3811381	1.85701	TRUE
chr6:100343626-100344127	5.78079	-1.30946	0.387644	-3.378	0.00073016	0.0138991	chr6:100343626-100344127	1.85701	TRUE
chr20:60113746-60114247	3.71391	-1.30275	0.385648	-3.37808	0.000729932	0.0138991	chr20:60113746-60114247	1.85701	TRUE
chr2:219638835-219639336	2.54245	1.23594	0.365873	3.37805	0.00073001	0.0138991	chr2:219638835-219639336	1.85701	TRUE
chr17:50593268-50593769	2.37165	1.29048	0.382038	3.37789	0.000730454	0.013903	chr17:50593268-50593769	1.85689	TRUE
chr17:82344469-82344970	2.33436	1.27384	0.377124	3.37778	0.000730743	0.0139068	chr17:82344469-82344970	1.85677	TRUE
chr6:10082353-10082854	9.28694	-0.939008	0.278004	-3.37768	0.000731014	0.0139069	chr6:10082353-10082854	1.85677	TRUE
chr16:68369638-68370139	3.34506	1.06952	0.316644	3.37769	0.000730978	0.0139069	chr16:68369638-68370139	1.85677	TRUE
chr1:36328698-36329199	7.68557	-0.877469	0.259785	-3.37768	0.000731012	0.0139069	chr1:36328698-36329199	1.85677	TRUE
chr8:58396623-58397124	20.1963	-0.833084	0.24666	-3.37746	0.000731579	0.013916	chr8:58396623-58397124	1.85648	TRUE
chr10:95414767-95415268	1.90315	1.67924	0.497203	3.37738	0.000731812	0.0139177	chr10:95414767-95415268	1.85643	TRUE
chr19:41871508-41872009	6.51481	0.962457	0.284973	3.37736	0.000731843	0.0139177	chr19:41871508-41872009	1.85643	TRUE
chr3:186990693-186991194	2.94147	1.25996	0.373078	3.37719	0.000732294	0.0139246	chr3:186990693-186991194	1.85622	TRUE
chr2:60355935-60356436	3.70833	1.14836	0.340038	3.37715	0.000732413	0.0139252	chr2:60355935-60356436	1.8562	TRUE
chr5:321405-321906	6.00002	-1.1882	0.35185	-3.37702	0.000732748	0.0139295	chr5:321405-321906	1.85607	TRUE
chr19:10701889-10702390	3.88028	1.07241	0.317563	3.377	0.000732815	0.0139295	chr19:10701889-10702390	1.85607	TRUE
chr6:111050203-111050704	6.96022	-1.11186	0.329277	-3.37668	0.000733676	0.0139442	chr6:111050203-111050704	1.85561	TRUE
chr6:159969850-159970351	6.01316	-1.09296	0.323684	-3.37663	0.0007338	0.0139448	chr6:159969850-159970351	1.85559	TRUE
chr20:1489660-1490161	16.9665	-0.775415	0.229658	-3.3764	0.000734421	0.0139544	chr20:1489660-1490161	1.85529	TRUE
chr6:35425970-35426471	10.5956	-0.949948	0.281352	-3.37637	0.000734478	0.0139544	chr6:35425970-35426471	1.85529	TRUE
chr10:132307801-132308302	34.4869	-0.718133	0.212696	-3.37633	0.000734592	0.0139549	chr10:132307801-132308302	1.85527	TRUE
chr16:1929563-1930064	27.2293	-0.686945	0.203463	-3.37626	0.000734775	0.0139567	chr16:1929563-1930064	1.85522	TRUE
chr9:89661872-89662373	15.5434	-0.837992	0.24821	-3.37613	0.00073512	0.0139615	chr9:89661872-89662373	1.85507	TRUE
chr1:50095633-50096134	2.74713	1.19534	0.354067	3.37603	0.000735392	0.0139634	chr1:50095633-50096134	1.85501	TRUE
chr16:79279263-79279764	2.39635	1.37704	0.407886	3.37603	0.00073539	0.0139634	chr16:79279263-79279764	1.85501	TRUE
chr12:75969679-75970180	9.43804	-0.972705	0.288128	-3.37595	0.000735625	0.0139661	chr12:75969679-75970180	1.85493	TRUE
chr4:8158667-8159168	44.2691	-0.635541	0.188264	-3.3758	0.000736011	0.0139717	chr4:8158667-8159168	1.85475	TRUE
chr9:33523961-33524462	2.22003	1.43519	0.425161	3.37564	0.000736443	0.0139783	chr9:33523961-33524462	1.85455	TRUE
chr8:76673281-76673782	2.26831	1.38394	0.410037	3.37516	0.000737741	0.0140012	chr8:76673281-76673782	1.85383	TRUE
chr15:90654620-90655121	6.449	-1.00978	0.299213	-3.3748	0.000738687	0.0140167	chr15:90654620-90655121	1.85336	TRUE
chr14:94394534-94395035	16.608	-0.748035	0.221654	-3.37479	0.000738731	0.0140167	chr14:94394534-94395035	1.85336	TRUE
chr20:46190745-46191246	3.34745	1.13636	0.336748	3.37451	0.000739484	0.0140292	chr20:46190745-46191246	1.85297	TRUE
chr13:102596067-102596568	20.3091	-0.676941	0.20061	-3.3744	0.000739756	0.0140327	chr13:102596067-102596568	1.85286	TRUE
chr3:38127649-38128150	3.34643	-1.38428	0.410251	-3.37422	0.00074024	0.0140402	chr3:38127649-38128150	1.85263	TRUE
chr2:98464851-98465352	10.8151	-0.907871	0.269068	-3.37413	0.000740507	0.0140411	chr2:98464851-98465352	1.8526	TRUE
chr11:126282806-126283307	19.0846	-0.650813	0.192885	-3.37411	0.000740551	0.0140411	chr11:126282806-126283307	1.8526	TRUE
chr10:124137021-124137522	2.37413	1.29508	0.383827	3.37413	0.000740489	0.0140411	chr10:124137021-124137522	1.8526	TRUE
chr19:44356485-44356986	10.0568	-0.832977	0.246883	-3.37397	0.000740929	0.0140449	chr19:44356485-44356986	1.85248	TRUE
chr1:35717762-35718263	7.02348	-1.07056	0.317299	-3.37399	0.000740875	0.0140449	chr1:35717762-35718263	1.85248	TRUE
chr3:159831983-159832484	2.2027	1.39672	0.413984	3.37384	0.000741268	0.0140496	chr3:159831983-159832484	1.85234	TRUE
chr20:50260523-50261024	11.0304	-0.794761	0.235574	-3.37372	0.000741597	0.0140542	chr20:50260523-50261024	1.85219	TRUE
chr1:157566572-157567073	3.26158	1.17074	0.347024	3.37365	0.000741776	0.0140542	chr1:157566572-157567073	1.85219	TRUE
chr8:21882186-21882687	2.19775	1.46246	0.433494	3.37365	0.000741779	0.0140542	chr8:21882186-21882687	1.85219	TRUE
chr3:45593077-45593578	18.6966	-0.667917	0.197986	-3.37356	0.000742031	0.0140573	chr3:45593077-45593578	1.8521	TRUE
chr17:58338913-58339414	19.1245	-0.648089	0.192111	-3.37351	0.000742164	0.0140582	chr17:58338913-58339414	1.85207	TRUE
chr12:105783971-105784472	5.00885	1.05124	0.31162	3.37346	0.000742287	0.0140588	chr12:105783971-105784472	1.85205	TRUE
chr19:17186192-17186693	2.11352	1.44468	0.428259	3.37338	0.000742511	0.0140614	chr19:17186192-17186693	1.85197	TRUE
chr17:44221070-44221571	12.5583	-0.686507	0.203513	-3.37328	0.000742771	0.0140646	chr17:44221070-44221571	1.85187	TRUE
chr13:100507006-100507507	2.19291	1.31913	0.391081	3.37303	0.000743459	0.0140759	chr13:100507006-100507507	1.85152	TRUE
chr4:152771688-152772189	3.48116	1.1407	0.338214	3.37272	0.000744289	0.01409	chr4:152771688-152772189	1.85109	TRUE
chr1:151620235-151620736	5.81874	-1.00754	0.298735	-3.37268	0.000744399	0.0140904	chr1:151620235-151620736	1.85108	TRUE
chr10:6386243-6386744	14.0477	-0.799998	0.237209	-3.37255	0.000744766	0.014091	chr10:6386243-6386744	1.85106	TRUE
chr5:39270096-39270597	9.46045	-0.868901	0.257637	-3.37258	0.000744665	0.014091	chr5:39270096-39270597	1.85106	TRUE
chr3:187738275-187738776	14.5853	-0.664657	0.197074	-3.37262	0.000744553	0.014091	chr3:187738275-187738776	1.85106	TRUE
chr22:36387922-36388423	59.0174	-0.623548	0.184891	-3.37251	0.000744855	0.014091	chr22:36387922-36388423	1.85106	TRUE
chr6:45737556-45738057	2.92286	1.18696	0.351951	3.37251	0.000744875	0.014091	chr6:45737556-45738057	1.85106	TRUE
chrX:66051924-66052425	5.9137	-1.25852	0.373177	-3.37246	0.000744996	0.0140916	chrX:66051924-66052425	1.85104	TRUE
chr4:107756000-107756501	4.08693	-1.23932	0.367491	-3.37238	0.000745214	0.014094	chr4:107756000-107756501	1.85097	TRUE
chr1:44808251-44808752	17.1119	-0.636416	0.188719	-3.37229	0.000745455	0.0140969	chr1:44808251-44808752	1.85088	TRUE
chr16:9047628-9048129	13.5889	-0.757475	0.22462	-3.37225	0.000745559	0.0140971	chr16:9047628-9048129	1.85087	TRUE
chr16:85076388-85076889	2.3909	1.26949	0.376457	3.3722	0.000745708	0.0140983	chr16:85076388-85076889	1.85083	TRUE
chr19:12550802-12551303	16.1398	-0.663017	0.196619	-3.37209	0.000746002	0.0141021	chr19:12550802-12551303	1.85071	TRUE
chr13:20127625-20128126	11.0331	-0.837569	0.248391	-3.37198	0.000746305	0.0141036	chr13:20127625-20128126	1.85067	TRUE
chr9:134545675-134546176	2.30391	1.26693	0.375726	3.37196	0.000746348	0.0141036	chr9:134545675-134546176	1.85067	TRUE
chr8:104440789-104441290	11.5831	-0.9135	0.270909	-3.37198	0.000746292	0.0141036	chr8:104440789-104441290	1.85067	TRUE
chr19:7807475-7807976	2.39132	1.25521	0.372287	3.37162	0.000747263	0.0141192	chr19:7807475-7807976	1.85019	TRUE
chr5:15499859-15500360	2.82094	1.30318	0.386526	3.37151	0.000747565	0.0141216	chr5:15499859-15500360	1.85012	TRUE
chr10:6068303-6068804	9.25849	-0.84075	0.249368	-3.37152	0.000747533	0.0141216	chr10:6068303-6068804	1.85012	TRUE
chr19:36037037-36037538	2.33435	1.30162	0.386075	3.37141	0.000747849	0.0141252	chr19:36037037-36037538	1.85	TRUE
chr9:79664510-79665011	7.08006	-1.16868	0.346652	-3.37135	0.00074801	0.0141263	chr9:79664510-79665011	1.84997	TRUE
chr8:17602536-17603037	4.29607	1.07409	0.318596	3.37132	0.000748086	0.0141263	chr8:17602536-17603037	1.84997	TRUE
chrX:54808663-54809164	20.0474	-0.646936	0.191899	-3.37123	0.000748328	0.0141292	chrX:54808663-54809164	1.84988	TRUE
chr17:2711598-2712099	35.1619	-0.626628	0.185878	-3.37117	0.000748491	0.0141306	chr17:2711598-2712099	1.84984	TRUE
chr3:81908530-81909031	2.31361	1.44074	0.427381	3.37109	0.000748723	0.0141333	chr3:81908530-81909031	1.84976	TRUE
chr12:56085093-56085594	2.09265	1.4898	0.441961	3.37089	0.00074927	0.0141419	chr12:56085093-56085594	1.84949	TRUE
chr4:163590553-163591054	3.56381	-1.33096	0.394847	-3.37082	0.000749452	0.0141437	chr4:163590553-163591054	1.84944	TRUE
chr2:102082744-102083245	17.8715	-0.809695	0.240228	-3.37053	0.00075023	0.0141539	chr2:102082744-102083245	1.84912	TRUE
chr13:33728194-33728695	5.35302	-1.03885	0.308215	-3.37053	0.000750246	0.0141539	chr13:33728194-33728695	1.84912	TRUE
chr17:82242953-82243454	5.11954	-1.10691	0.328408	-3.37052	0.000750261	0.0141539	chr17:82242953-82243454	1.84912	TRUE
chr14:68510129-68510630	2.43557	1.3923	0.413096	3.37039	0.00075061	0.0141588	chr14:68510129-68510630	1.84897	TRUE
chr20:63235630-63236131	2.7684	1.33882	0.397236	3.37035	0.000750733	0.0141594	chr20:63235630-63236131	1.84895	TRUE
chr2:128689052-128689553	2.55467	1.30207	0.386366	3.37004	0.000751575	0.0141736	chr2:128689052-128689553	1.84852	TRUE
chr6:146543441-146543942	55.7133	-0.603402	0.179054	-3.36995	0.000751815	0.0141762	chr6:146543441-146543942	1.84844	TRUE
chr9:131273045-131273546	9.03467	-0.860079	0.255222	-3.36992	0.000751892	0.0141762	chr9:131273045-131273546	1.84844	TRUE
chr9:78118976-78119477	4.15056	-1.1704	0.347312	-3.36989	0.000751995	0.0141765	chr9:78118976-78119477	1.84843	TRUE
chr16:48576961-48577462	4.79216	-1.10675	0.328433	-3.36979	0.000752256	0.0141797	chr16:48576961-48577462	1.84833	TRUE
chr10:128050822-128051323	17.7265	-0.660359	0.195969	-3.36971	0.000752474	0.0141821	chr10:128050822-128051323	1.84826	TRUE
chr2:10398482-10398983	13.509	-0.761427	0.225972	-3.36956	0.000752879	0.0141881	chr2:10398482-10398983	1.84808	TRUE
chr10:73655217-73655718	2.37427	1.35362	0.401724	3.36952	0.000752985	0.0141883	chr10:73655217-73655718	1.84807	TRUE
chr6:3157368-3157869	29.8339	-0.740739	0.21984	-3.36944	0.000753202	0.0141907	chr6:3157368-3157869	1.84799	TRUE
chr8:106765193-106765694	2.40707	1.27859	0.37948	3.36934	0.000753495	0.0141946	chr8:106765193-106765694	1.84788	TRUE
chr11:67464506-67465007	26.5722	-0.630615	0.187172	-3.36918	0.000753935	0.0142012	chr11:67464506-67465007	1.84768	TRUE
chr6:35393981-35394482	2.98504	1.1953	0.354781	3.3691	0.000754128	0.0142014	chr6:35393981-35394482	1.84767	TRUE
chr7:149497549-149498050	26.5748	-0.669028	0.198576	-3.36913	0.000754072	0.0142014	chr7:149497549-149498050	1.84767	TRUE
chr2:26002878-26003379	20.2023	-0.632331	0.18769	-3.36903	0.000754345	0.0142033	chr2:26002878-26003379	1.84761	TRUE
chr15:81324037-81324538	36.9919	-0.652927	0.193804	-3.369	0.000754408	0.0142033	chr15:81324037-81324538	1.84761	TRUE
chr12:46296740-46297241	2.29937	1.309	0.388559	3.36884	0.000754844	0.0142098	chr12:46296740-46297241	1.84741	TRUE
chr1:109281842-109282343	8.19762	-0.823955	0.244583	-3.36881	0.000754936	0.0142099	chr1:109281842-109282343	1.84741	TRUE
chr10:119786053-119786554	4.98887	1.06351	0.315699	3.36874	0.000755114	0.0142115	chr10:119786053-119786554	1.84736	TRUE
chr10:89346640-89347141	7.73232	-0.937076	0.278171	-3.36871	0.00075522	0.0142118	chr10:89346640-89347141	1.84735	TRUE
chr9:26954059-26954560	6.95214	-1.00027	0.296936	-3.36865	0.000755373	0.014213	chr9:26954059-26954560	1.84731	TRUE
chr5:76325772-76326273	9.01775	-1.1718	0.347863	-3.36855	0.000755635	0.0142163	chr5:76325772-76326273	1.84721	TRUE
chr12:128914831-128915332	3.00295	1.1331	0.336405	3.36827	0.000756405	0.014229	chr12:128914831-128915332	1.84682	TRUE
chr20:3430345-3430846	13.7383	-0.687546	0.204134	-3.36811	0.00075685	0.0142357	chr20:3430345-3430846	1.84662	TRUE
chr2:27956838-27957339	5.7149	-1.15481	0.342889	-3.36788	0.000757499	0.0142457	chr2:27956838-27957339	1.84632	TRUE
chr10:119667834-119668335	2.20378	1.44667	0.429552	3.36785	0.000757562	0.0142457	chr10:119667834-119668335	1.84632	TRUE
chr12:26334599-26335100	23.0995	-0.771422	0.229065	-3.3677	0.000757986	0.014252	chr12:26334599-26335100	1.84612	TRUE
chr2:230000409-230000910	2.67467	1.21017	0.359381	3.36738	0.000758848	0.0142665	chr2:230000409-230000910	1.84568	TRUE
chr8:141127539-141128040	16.4453	-0.661178	0.196358	-3.3672	0.000759346	0.0142742	chr8:141127539-141128040	1.84545	TRUE
chr2:230659622-230660123	8.35828	-0.907606	0.269551	-3.3671	0.000759637	0.0142747	chr2:230659622-230660123	1.84543	TRUE
chr9:4984244-4984745	17.2322	-0.659128	0.195754	-3.36712	0.00075958	0.0142747	chr9:4984244-4984745	1.84543	TRUE
chr5:10634014-10634515	2.59931	1.26941	0.377004	3.3671	0.000759642	0.0142747	chr5:10634014-10634515	1.84543	TRUE
chr2:65130047-65130548	70.2379	-0.625672	0.185824	-3.36701	0.000759869	0.0142772	chr2:65130047-65130548	1.84536	TRUE
chr14:24911390-24911891	5.18496	-1.08186	0.321323	-3.3669	0.00076019	0.0142782	chr14:24911390-24911891	1.84533	TRUE
chr5:140346464-140346965	23.9915	-0.690911	0.205206	-3.36691	0.000760156	0.0142782	chr5:140346464-140346965	1.84533	TRUE
chr1:168907722-168908223	6.34434	1.08462	0.322135	3.36696	0.000760011	0.0142782	chr1:168907722-168908223	1.84533	TRUE
chr17:75482103-75482604	4.601	-1.28653	0.382116	-3.36685	0.00076031	0.0142787	chr17:75482103-75482604	1.84531	TRUE
chr14:89137472-89137973	3.15577	-1.52311	0.452428	-3.36653	0.0007612	0.0142937	chr14:89137472-89137973	1.84485	TRUE
chr17:81984651-81985152	2.19672	1.41933	0.421626	3.36632	0.000761778	0.0143029	chr17:81984651-81985152	1.84458	TRUE
chr2:20429465-20429966	15.4818	-0.732083	0.217478	-3.36623	0.000762022	0.0143058	chr2:20429465-20429966	1.84449	TRUE
chr12:105820704-105821205	3.98721	1.1012	0.327145	3.36609	0.00076242	0.0143115	chr12:105820704-105821205	1.84431	TRUE
chr2:237886663-237887164	2.6908	1.26001	0.374333	3.36602	0.000762606	0.0143125	chr2:237886663-237887164	1.84428	TRUE
chr18:3593825-3594326	22.7306	-0.682128	0.202655	-3.36596	0.00076277	0.0143125	chr18:3593825-3594326	1.84428	TRUE
chr12:22276842-22277343	2.90323	1.23644	0.367338	3.36594	0.000762834	0.0143125	chr12:22276842-22277343	1.84428	TRUE
chr15:64841466-64841967	49.4021	-0.623342	0.18519	-3.36596	0.000762786	0.0143125	chr15:64841466-64841967	1.84428	TRUE
chr16:68237473-68237974	40.9419	-0.613051	0.182136	-3.3659	0.000762952	0.014313	chr16:68237473-68237974	1.84427	TRUE
chr5:126526444-126526945	4.78629	-1.60019	0.475427	-3.3658	0.00076323	0.0143166	chr5:126526444-126526945	1.84416	TRUE
chr19:21463736-21464237	2.06822	1.49917	0.445421	3.36573	0.000763421	0.0143184	chr19:21463736-21464237	1.8441	TRUE
chr16:66520749-66521250	18.8687	-0.672807	0.199922	-3.36534	0.000764489	0.0143368	chr16:66520749-66521250	1.84355	TRUE
chr2:195722157-195722658	2.38769	1.27878	0.379989	3.36531	0.000764582	0.0143368	chr2:195722157-195722658	1.84355	TRUE
chr12:11826986-11827487	7.79675	-1.01679	0.302156	-3.36512	0.000765095	0.0143447	chr12:11826986-11827487	1.84331	TRUE
chr3:129428445-129428946	20.6791	-0.646548	0.192136	-3.36506	0.000765269	0.0143463	chr3:129428445-129428946	1.84326	TRUE
chr2:205944621-205945122	6.9545	-0.937421	0.278585	-3.36494	0.000765612	0.014351	chr2:205944621-205945122	1.84312	TRUE
chr1:150164181-150164682	13.3445	-0.781404	0.23223	-3.36478	0.000766052	0.0143576	chr1:150164181-150164682	1.84292	TRUE
chr2:65366520-65367021	5.00499	-1.09382	0.325094	-3.36463	0.00076645	0.0143633	chr2:65366520-65367021	1.84274	TRUE
chr19:48194748-48195249	2.29736	1.47457	0.438265	3.36457	0.000766635	0.0143651	chr19:48194748-48195249	1.84269	TRUE
chr15:90388415-90388916	23.038	-0.685358	0.203703	-3.3645	0.000766829	0.014367	chr15:90388415-90388916	1.84263	TRUE
chr8:129548794-129549295	3.0429	1.08488	0.322455	3.36445	0.000766964	0.0143678	chr8:129548794-129549295	1.84261	TRUE
chr6:163661286-163661787	7.95246	-1.0468	0.311162	-3.36418	0.000767727	0.0143804	chr6:163661286-163661787	1.84223	TRUE
chr11:130449958-130450459	2.43789	1.32428	0.393648	3.36412	0.00076787	0.0143814	chr11:130449958-130450459	1.8422	TRUE
chr20:34268891-34269392	4.25004	1.00868	0.299864	3.36377	0.000768842	0.0143979	chr20:34268891-34269392	1.8417	TRUE
chr8:8754270-8754771	8.35292	-1.09755	0.326306	-3.36357	0.000769403	0.0144016	chr8:8754270-8754771	1.84159	TRUE
chr3:151169225-151169726	10.4774	-0.823784	0.24491	-3.36362	0.00076928	0.0144016	chr3:151169225-151169726	1.84159	TRUE
chr19:5977990-5978491	46.2194	-0.566503	0.168419	-3.36365	0.000769194	0.0144016	chr19:5977990-5978491	1.84159	TRUE
chr13:31951116-31951617	13.3406	-0.93414	0.277721	-3.36359	0.00076937	0.0144016	chr13:31951116-31951617	1.84159	TRUE
chr17:77190512-77191013	2.35218	1.38715	0.41242	3.36344	0.000769765	0.014405	chr17:77190512-77191013	1.84149	TRUE
chr15:25795712-25796213	3.63609	1.12513	0.334518	3.36345	0.000769756	0.014405	chr15:25795712-25796213	1.84149	TRUE
chr15:84963353-84963854	2.09746	1.43171	0.425709	3.36311	0.00077069	0.0144206	chr15:84963353-84963854	1.84102	TRUE
chr19:13872588-13873089	4.44024	0.973473	0.28948	3.36284	0.000771456	0.0144315	chr19:13872588-13873089	1.84069	TRUE
chr5:43064761-43065262	30.9877	-0.639271	0.190097	-3.36286	0.000771381	0.0144315	chr5:43064761-43065262	1.84069	TRUE
chr8:26304846-26305347	5.36191	-1.09927	0.326901	-3.36271	0.000771806	0.0144363	chr8:26304846-26305347	1.84054	TRUE
chr14:93970492-93970993	3.88452	1.10183	0.327673	3.36258	0.00077217	0.0144414	chr14:93970492-93970993	1.84039	TRUE
chr12:101629257-101629758	2.27682	1.41435	0.420619	3.36254	0.000772277	0.0144417	chr12:101629257-101629758	1.84038	TRUE
chr1:28668513-28669014	22.2241	-0.746037	0.22187	-3.36249	0.000772417	0.0144426	chr1:28668513-28669014	1.84035	TRUE
chr15:43791933-43792434	59.9998	-0.656654	0.195298	-3.36231	0.000772926	0.0144504	chr15:43791933-43792434	1.84012	TRUE
chr2:101972835-101973336	7.99671	-1.13368	0.337188	-3.36217	0.000773314	0.014456	chr2:101972835-101973336	1.83995	TRUE
chr6:70824796-70825297	2.4255	1.34235	0.399261	3.36208	0.000773569	0.0144564	chr6:70824796-70825297	1.83994	TRUE
chr3:9947081-9947582	3.72563	1.05987	0.315244	3.36207	0.000773612	0.0144564	chr3:9947081-9947582	1.83994	TRUE
chr9:97557485-97557986	14.0834	-0.983328	0.292473	-3.36211	0.000773484	0.0144564	chr9:97557485-97557986	1.83994	TRUE
chr11:33257043-33257544	33.1151	-0.546129	0.162441	-3.36202	0.000773737	0.014457	chr11:33257043-33257544	1.83992	TRUE
chr2:112870751-112871252	2.39098	1.36242	0.405249	3.36192	0.000774025	0.01446	chr2:112870751-112871252	1.83983	TRUE
chr17:43908000-43908501	2.5506	1.27779	0.380079	3.3619	0.000774077	0.01446	chr17:43908000-43908501	1.83983	TRUE
chr15:39599387-39599888	3.35142	-1.92287	0.571976	-3.36181	0.000774338	0.0144617	chr15:39599387-39599888	1.83978	TRUE
chr10:73653763-73654264	2.42991	1.26863	0.377365	3.3618	0.000774353	0.0144617	chr10:73653763-73654264	1.83978	TRUE
chr3:113696556-113697057	33.0813	-0.600126	0.178517	-3.36172	0.000774573	0.0144624	chr3:113696556-113697057	1.83976	TRUE
chr16:46711025-46711526	8.01016	-0.899799	0.26766	-3.36173	0.000774559	0.0144624	chr16:46711025-46711526	1.83976	TRUE
chr8:127222508-127223009	3.81851	-1.19837	0.356485	-3.36164	0.000774805	0.014465	chr8:127222508-127223009	1.83968	TRUE
chr15:45376546-45377047	3.37443	1.12238	0.333901	3.36141	0.000775451	0.0144738	chr15:45376546-45377047	1.83942	TRUE
chr22:50304983-50305484	9.33953	-0.860395	0.255963	-3.36141	0.000775457	0.0144738	chr22:50304983-50305484	1.83942	TRUE
chr1:224504238-224504739	5.5312	-1.07103	0.318652	-3.36113	0.000776255	0.0144801	chr1:224504238-224504739	1.83923	TRUE
chr3:195442918-195443419	63.293	-0.672744	0.200151	-3.36119	0.000776083	0.0144801	chr3:195442918-195443419	1.83923	TRUE
chr2:113232692-113233193	6.82553	-1.09341	0.325308	-3.36114	0.000776207	0.0144801	chr2:113232692-113233193	1.83923	TRUE
chr20:31823756-31824257	2.51233	1.30896	0.389426	3.36124	0.000775928	0.0144801	chr20:31823756-31824257	1.83923	TRUE
chr16:89730149-89730650	2.67374	1.23448	0.367281	3.36114	0.000776216	0.0144801	chr16:89730149-89730650	1.83923	TRUE
chr18:79465241-79465742	2.46489	1.31317	0.390705	3.36103	0.000776538	0.0144837	chr18:79465241-79465742	1.83912	TRUE
chr1:243255677-243256178	54.3776	-0.612029	0.182103	-3.36088	0.000776933	0.0144889	chr1:243255677-243256178	1.83897	TRUE
chr6:33375815-33376316	3.92686	-1.28429	0.382131	-3.36086	0.000776998	0.0144889	chr6:33375815-33376316	1.83897	TRUE
chr3:29240110-29240611	5.03942	-1.20398	0.358247	-3.36075	0.000777322	0.0144932	chr3:29240110-29240611	1.83884	TRUE
chr17:2088925-2089426	4.38742	0.989517	0.294437	3.36071	0.000777421	0.0144933	chr17:2088925-2089426	1.83883	TRUE
chr9:85897826-85898327	2.42885	1.34624	0.400595	3.36059	0.000777762	0.0144949	chr9:85897826-85898327	1.83879	TRUE
chr22:38453938-38454439	2.6466	1.33104	0.396074	3.36058	0.000777778	0.0144949	chr22:38453938-38454439	1.83879	TRUE
chr12:62215419-62215920	5.66142	-1.13834	0.338729	-3.36063	0.000777638	0.0144949	chr12:62215419-62215920	1.83879	TRUE
chr9:133133669-133134170	7.31539	-0.975704	0.290343	-3.36053	0.000777945	0.0144963	chr9:133133669-133134170	1.83874	TRUE
chr2:2757721-2758222	2.39306	1.19385	0.355263	3.36047	0.00077809	0.0144973	chr2:2757721-2758222	1.83871	TRUE
chr8:80067053-80067554	2.51362	1.28918	0.38365	3.36029	0.000778608	0.0145052	chr8:80067053-80067554	1.83848	TRUE
chr15:78993970-78994471	5.24527	0.90131	0.268231	3.3602	0.000778849	0.014508	chr15:78993970-78994471	1.83839	TRUE
chr21:32412695-32413196	6.55437	-1.19467	0.355542	-3.36013	0.000779055	0.0145084	chr21:32412695-32413196	1.83838	TRUE
chr7:5555886-5556387	18.4219	-0.722655	0.215066	-3.36016	0.000778984	0.0145084	chr7:5555886-5556387	1.83838	TRUE
chr10:71367154-71367655	10.5456	-0.855623	0.254643	-3.36009	0.000779165	0.0145088	chr10:71367154-71367655	1.83837	TRUE
chr1:43565593-43566094	4.30023	1.03668	0.308541	3.35993	0.000779614	0.0145154	chr1:43565593-43566094	1.83817	TRUE
chr12:4223269-4223770	5.7968	-0.941752	0.28032	-3.35956	0.000780668	0.0145331	chr12:4223269-4223770	1.83764	TRUE
chr4:39032147-39032648	3.65881	0.999912	0.297634	3.35953	0.000780749	0.0145331	chr4:39032147-39032648	1.83764	TRUE
chr16:89873287-89873788	29.1646	-0.678428	0.201947	-3.35944	0.000781016	0.0145364	chr16:89873287-89873788	1.83754	TRUE
chr5:89396576-89397077	13.549	-0.686527	0.204366	-3.3593	0.000781392	0.0145415	chr5:89396576-89397077	1.83739	TRUE
chr2:99765715-99766216	3.30493	1.1937	0.355344	3.35927	0.000781475	0.0145415	chr2:99765715-99766216	1.83739	TRUE
chr16:89894040-89894541	2.53815	1.33891	0.398585	3.35917	0.000781771	0.0145438	chr16:89894040-89894541	1.83732	TRUE
chr10:79116794-79117295	10.9912	-0.951206	0.283167	-3.35917	0.000781783	0.0145438	chr10:79116794-79117295	1.83732	TRUE
chr12:82966094-82966595	3.55227	-1.47034	0.43772	-3.35908	0.000782031	0.0145467	chr12:82966094-82966595	1.83724	TRUE
chr2:59726192-59726693	2.692	1.22681	0.365244	3.35887	0.000782624	0.014556	chr2:59726192-59726693	1.83696	TRUE
chr9:128999736-129000237	2.50534	1.23694	0.368301	3.3585	0.000783664	0.0145736	chr9:128999736-129000237	1.83643	TRUE
chr3:38153924-38154425	7.60731	-1.05885	0.315279	-3.35845	0.000783811	0.0145747	chr3:38153924-38154425	1.8364	TRUE
chr1:27599074-27599575	3.48962	1.12348	0.334528	3.35841	0.000783927	0.0145751	chr1:27599074-27599575	1.83639	TRUE
chr9:91164638-91165139	10.8312	-0.860714	0.256297	-3.35827	0.000784314	0.0145806	chr9:91164638-91165139	1.83622	TRUE
chr13:113002125-113002626	2.27345	1.39017	0.413981	3.35806	0.000784922	0.0145888	chr13:113002125-113002626	1.83598	TRUE
chr12:52874092-52874593	10.4454	-0.939566	0.279795	-3.35805	0.000784941	0.0145888	chr12:52874092-52874593	1.83598	TRUE
chr10:6126303-6126804	2.48177	1.2917	0.384672	3.35792	0.000785306	0.0145939	chr10:6126303-6126804	1.83583	TRUE
chr8:29185428-29185929	9.47907	-1.0317	0.307281	-3.35751	0.000786481	0.0146138	chr8:29185428-29185929	1.83524	TRUE
chr12:118372769-118373270	50.0681	-0.559953	0.166778	-3.35748	0.000786562	0.0146138	chr12:118372769-118373270	1.83524	TRUE
chr14:24966094-24966595	2.23222	1.43293	0.42681	3.3573	0.000787079	0.0146217	chr14:24966094-24966595	1.835	TRUE
chr19:39960190-39960691	2.87813	1.26297	0.376192	3.35724	0.000787236	0.0146229	chr19:39960190-39960691	1.83497	TRUE
chr5:138974109-138974610	2.19045	1.40463	0.418426	3.35694	0.00078809	0.014625	chr5:138974109-138974610	1.8349	TRUE
chr13:46352732-46353233	8.39227	-0.950726	0.283211	-3.35695	0.000788065	0.014625	chr13:46352732-46353233	1.8349	TRUE
chr17:60162673-60163174	4.39412	1.02683	0.305868	3.35709	0.00078768	0.014625	chr17:60162673-60163174	1.8349	TRUE
chr6:26126019-26126520	12.9398	-0.766334	0.228278	-3.35703	0.000787859	0.014625	chr6:26126019-26126520	1.8349	TRUE
chr1:206774018-206774519	8.73758	-0.818907	0.243938	-3.35703	0.00078785	0.014625	chr1:206774018-206774519	1.8349	TRUE
chr9:92726850-92727351	2.67258	1.28499	0.382784	3.35696	0.000788053	0.014625	chr9:92726850-92727351	1.8349	TRUE
chr17:2790453-2790954	7.34389	0.834724	0.248646	3.35708	0.000787702	0.014625	chr17:2790453-2790954	1.8349	TRUE
chr4:147731823-147732324	17.0826	-0.769323	0.229167	-3.35704	0.000787826	0.014625	chr4:147731823-147732324	1.8349	TRUE
chr1:86616868-86617369	4.61552	1.03448	0.308182	3.3567	0.000788787	0.0146362	chr1:86616868-86617369	1.83457	TRUE
chr9:5488170-5488671	3.52085	1.08427	0.323022	3.35665	0.000788936	0.0146372	chr9:5488170-5488671	1.83454	TRUE
chr6:7261162-7261663	30.6198	-0.626963	0.186784	-3.35662	0.000789028	0.0146373	chr6:7261162-7261663	1.83454	TRUE
chr12:29428629-29429130	4.0592	-1.37259	0.408938	-3.35649	0.000789389	0.0146422	chr12:29428629-29429130	1.83439	TRUE
chr6:105748755-105749256	3.59279	1.07098	0.319104	3.3562	0.000790215	0.0146551	chr6:105748755-105749256	1.83401	TRUE
chr18:13471056-13471557	11.1173	-0.928643	0.276696	-3.35618	0.000790268	0.0146551	chr18:13471056-13471557	1.83401	TRUE
chr12:53379781-53380282	62.4577	-0.696807	0.207623	-3.35611	0.000790457	0.0146569	chr12:53379781-53380282	1.83396	TRUE
chr4:139207120-139207621	8.14538	-1.15502	0.344157	-3.35608	0.000790567	0.0146572	chr4:139207120-139207621	1.83395	TRUE
chr11:2198892-2199393	2.89568	1.2306	0.366685	3.35601	0.000790747	0.0146588	chr11:2198892-2199393	1.8339	TRUE
chr14:21103807-21104308	35.3895	-0.530915	0.158205	-3.35586	0.00079119	0.0146653	chr14:21103807-21104308	1.83371	TRUE
chr5:149857473-149857974	7.9909	-1.47812	0.440489	-3.35564	0.000791805	0.014675	chr5:149857473-149857974	1.83342	TRUE
chr13:36417895-36418396	4.59018	1.08587	0.323611	3.35547	0.000792294	0.0146823	chr13:36417895-36418396	1.83321	TRUE
chr8:124686032-124686533	3.16046	1.19342	0.355676	3.35534	0.000792666	0.0146875	chr8:124686032-124686533	1.83305	TRUE
chr12:24921982-24922483	5.41334	-1.07777	0.321218	-3.35526	0.000792892	0.0146881	chr12:24921982-24922483	1.83303	TRUE
chr3:153150959-153151460	6.43704	-1.01769	0.303311	-3.35527	0.000792889	0.0146881	chr3:153150959-153151460	1.83303	TRUE
chr7:139230939-139231440	34.9801	-0.563226	0.167865	-3.35523	0.000792976	0.0146881	chr7:139230939-139231440	1.83303	TRUE
chr1:91021923-91022424	32.5313	-0.569527	0.169748	-3.35513	0.000793273	0.0146919	chr1:91021923-91022424	1.83292	TRUE
chr19:7903471-7903972	68.7289	-0.715145	0.213165	-3.35489	0.000793962	0.0147029	chr19:7903471-7903972	1.8326	TRUE
chr7:107691651-107692152	2.72194	1.32131	0.393856	3.35482	0.000794169	0.0147037	chr7:107691651-107692152	1.83257	TRUE
chr11:66479407-66479908	6.238	-1.02066	0.304239	-3.35481	0.00079419	0.0147037	chr11:66479407-66479908	1.83257	TRUE
chr1:9719031-9719532	5.95945	-1.24098	0.369934	-3.3546	0.000794788	0.0147113	chr1:9719031-9719532	1.83235	TRUE
chr3:142976556-142977057	6.07488	-1.18236	0.352458	-3.35461	0.000794774	0.0147113	chr3:142976556-142977057	1.83235	TRUE
chr9:111965390-111965891	2.15488	1.42329	0.424302	3.35442	0.000795322	0.0147165	chr9:111965390-111965891	1.83219	TRUE
chr19:53132653-53133154	4.14385	1.11182	0.331457	3.35434	0.000795537	0.0147165	chr19:53132653-53133154	1.83219	TRUE
chr9:129383000-129383501	15.8302	-0.677383	0.201937	-3.35443	0.000795293	0.0147165	chr9:129383000-129383501	1.83219	TRUE
chr10:123147790-123148291	2.25168	1.42972	0.426227	3.35436	0.000795478	0.0147165	chr10:123147790-123148291	1.83219	TRUE
chr19:38417668-38418169	14.7205	-0.747261	0.22277	-3.3544	0.000795374	0.0147165	chr19:38417668-38418169	1.83219	TRUE
chr9:93134063-93134564	32.356	-0.681556	0.20319	-3.35428	0.000795726	0.0147183	chr9:93134063-93134564	1.83214	TRUE
chr19:23758684-23759185	8.20408	0.834216	0.248707	3.35421	0.000795906	0.0147199	chr19:23758684-23759185	1.83209	TRUE
chr10:17785455-17785956	20.2164	-0.692542	0.206472	-3.35417	0.000796035	0.0147206	chr10:17785455-17785956	1.83207	TRUE
chr1:42800156-42800657	2.43312	1.38877	0.414082	3.35386	0.00079693	0.0147216	chr1:42800156-42800657	1.83204	TRUE
chr4:93791521-93792022	2.80358	1.28317	0.382581	3.35399	0.000796565	0.0147216	chr4:93791521-93792022	1.83204	TRUE
chr13:57629778-57630279	3.69714	1.10546	0.329593	3.35402	0.000796469	0.0147216	chr13:57629778-57630279	1.83204	TRUE
chr3:112332967-112333468	2.83924	1.17397	0.350033	3.35388	0.000796861	0.0147216	chr3:112332967-112333468	1.83204	TRUE
chr15:84817041-84817542	6.65145	0.960331	0.286325	3.35399	0.000796558	0.0147216	chr15:84817041-84817542	1.83204	TRUE
chr17:50716320-50716821	6.09067	-0.946382	0.282174	-3.3539	0.000796815	0.0147216	chr17:50716320-50716821	1.83204	TRUE
chr17:2398789-2399290	11.9305	-0.786879	0.234607	-3.35403	0.000796438	0.0147216	chr17:2398789-2399290	1.83204	TRUE
chr1:182829440-182829941	2.43705	1.3688	0.408106	3.35403	0.000796426	0.0147216	chr1:182829440-182829941	1.83204	TRUE
chr14:21385100-21385601	5.12162	0.91809	0.273739	3.35389	0.000796848	0.0147216	chr14:21385100-21385601	1.83204	TRUE
chr10:127977611-127978112	6.66781	-0.994459	0.296519	-3.35378	0.000797156	0.0147229	chr10:127977611-127978112	1.83201	TRUE
chr16:67509103-67509604	2.45542	1.30449	0.388962	3.35377	0.000797185	0.0147229	chr16:67509103-67509604	1.83201	TRUE
chr14:92540487-92540988	7.93924	-0.983453	0.293249	-3.35365	0.000797542	0.0147261	chr14:92540487-92540988	1.83191	TRUE
chr21:41102211-41102712	4.79773	1.0613	0.31646	3.35365	0.000797544	0.0147261	chr21:41102211-41102712	1.83191	TRUE
chr15:66921216-66921717	13.5888	-0.812065	0.242153	-3.35352	0.000797915	0.0147312	chr15:66921216-66921717	1.83176	TRUE
chr4:101347406-101347907	43.4491	-0.587745	0.175276	-3.35326	0.000798662	0.0147433	chr4:101347406-101347907	1.8314	TRUE
chr15:98160111-98160612	3.53753	1.26953	0.378614	3.3531	0.000799124	0.0147501	chr15:98160111-98160612	1.8312	TRUE
chr11:123307937-123308438	3.23887	1.26001	0.375813	3.35275	0.000800142	0.0147672	chr11:123307937-123308438	1.8307	TRUE
chr14:24131132-24131633	2.74535	1.29749	0.387008	3.35261	0.00080053	0.0147725	chr14:24131132-24131633	1.83055	TRUE
chr12:67269031-67269532	49.548	-0.621814	0.185473	-3.35258	0.000800615	0.0147725	chr12:67269031-67269532	1.83055	TRUE
chr5:14545233-14545734	16.1752	-0.849662	0.253444	-3.35246	0.000800954	0.014777	chr5:14545233-14545734	1.83041	TRUE
chrX:45230347-45230848	3.14724	1.12767	0.33639	3.35225	0.000801565	0.0147865	chrX:45230347-45230848	1.83013	TRUE
chrX:41180138-41180639	2.52721	1.2582	0.375345	3.35213	0.000801924	0.0147904	chrX:41180138-41180639	1.83002	TRUE
chr1:221778508-221779009	3.25254	1.15588	0.344822	3.35212	0.000801959	0.0147904	chr1:221778508-221779009	1.83002	TRUE
chr14:95183637-95184138	4.98567	-1.18929	0.354807	-3.35193	0.000802491	0.0147984	chr14:95183637-95184138	1.82978	TRUE
chr6:14086610-14087111	2.6748	1.27323	0.37986	3.35184	0.000802764	0.0148018	chr6:14086610-14087111	1.82969	TRUE
chr16:71700776-71701277	2.45635	1.274	0.380097	3.35178	0.000802934	0.0148032	chr16:71700776-71701277	1.82965	TRUE
chr19:4084164-4084665	7.03502	0.869186	0.259337	3.35157	0.000803535	0.0148125	chr19:4084164-4084665	1.82937	TRUE
chr14:50785590-50786091	2.43792	1.34553	0.401486	3.35137	0.000804142	0.0148216	chr14:50785590-50786091	1.8291	TRUE
chr14:20682575-20683076	28.1435	-0.533777	0.159273	-3.35132	0.000804265	0.0148216	chr14:20682575-20683076	1.8291	TRUE
chr10:16436655-16437156	25.1357	-0.709763	0.211787	-3.35131	0.00080431	0.0148216	chr10:16436655-16437156	1.8291	TRUE
chr2:28716247-28716748	23.4931	-0.698657	0.20849	-3.35103	0.000805105	0.0148345	chr2:28716247-28716748	1.82873	TRUE
chr11:65712288-65712789	29.0195	-0.592658	0.176863	-3.35094	0.000805389	0.014838	chr11:65712288-65712789	1.82862	TRUE
chr8:54169296-54169797	6.49694	-0.964619	0.287873	-3.35085	0.000805652	0.0148412	chr8:54169296-54169797	1.82853	TRUE
chr3:63992423-63992924	3.07346	1.25574	0.374784	3.35057	0.000806448	0.0148537	chr3:63992423-63992924	1.82817	TRUE
chr3:53743792-53744293	3.76281	1.09957	0.328178	3.35053	0.000806567	0.0148537	chr3:53743792-53744293	1.82817	TRUE
chr18:37299508-37300009	4.24653	-1.22157	0.364591	-3.35051	0.000806615	0.0148537	chr18:37299508-37300009	1.82817	TRUE
chr12:131894301-131894802	32.0462	-0.685112	0.204484	-3.35044	0.000806839	0.0148561	chr12:131894301-131894802	1.8281	TRUE
chr19:51246041-51246542	9.67957	-0.92308	0.275521	-3.35031	0.000807221	0.0148614	chr19:51246041-51246542	1.82794	TRUE
chr10:6973851-6974352	2.39988	1.29277	0.385902	3.35	0.000808107	0.0148755	chr10:6973851-6974352	1.82753	TRUE
chr11:72828011-72828512	8.28953	-0.867032	0.258817	-3.34998	0.000808175	0.0148755	chr11:72828011-72828512	1.82753	TRUE
chr17:66459697-66460198	8.08184	-1.06829	0.318906	-3.34984	0.000808585	0.0148813	chr17:66459697-66460198	1.82736	TRUE
chr18:13566790-13567291	17.6321	-0.985323	0.294149	-3.34974	0.000808872	0.0148849	chr18:13566790-13567291	1.82725	TRUE
chr2:28338297-28338798	2.33562	1.24049	0.370332	3.34967	0.000809072	0.0148868	chr2:28338297-28338798	1.8272	TRUE
chr14:34098593-34099094	2.35678	1.42695	0.426017	3.34952	0.000809516	0.0148915	chr14:34098593-34099094	1.82706	TRUE
chr3:56783802-56784303	12.1015	-0.83044	0.247926	-3.34954	0.00080945	0.0148915	chr3:56783802-56784303	1.82706	TRUE
chr6:148509740-148510241	5.88059	-1.12178	0.334935	-3.34925	0.000810304	0.0149034	chr6:148509740-148510241	1.82671	TRUE
chr2:134918441-134918942	58.6373	-0.628089	0.187532	-3.34923	0.000810353	0.0149034	chr2:134918441-134918942	1.82671	TRUE
chr17:68205181-68205682	25.8001	-0.674135	0.2013	-3.34891	0.000811315	0.0149194	chr17:68205181-68205682	1.82625	TRUE
chr6:18171787-18172288	7.30458	-0.964352	0.287966	-3.34885	0.000811489	0.0149209	chr6:18171787-18172288	1.82621	TRUE
chr2:8515958-8516459	3.54254	1.05611	0.315373	3.34878	0.000811674	0.0149225	chr2:8515958-8516459	1.82616	TRUE
chr17:40615558-40616059	2.42929	1.25455	0.374632	3.34874	0.000811797	0.0149231	chr17:40615558-40616059	1.82614	TRUE
chr6:132962909-132963410	2.17339	1.32032	0.394309	3.34845	0.000812649	0.0149352	chr6:132962909-132963410	1.82579	TRUE
chr7:106418026-106418527	9.44817	-0.967013	0.288792	-3.34848	0.000812561	0.0149352	chr7:106418026-106418527	1.82579	TRUE
chr10:2980012-2980513	2.50064	1.33432	0.398503	3.34832	0.000813026	0.0149404	chr10:2980012-2980513	1.82564	TRUE
chr19:3369311-3369812	11.7175	-0.789824	0.235892	-3.34824	0.000813267	0.0149411	chr19:3369311-3369812	1.82562	TRUE
chr3:45560281-45560782	18.3547	-0.887549	0.265079	-3.34825	0.000813244	0.0149411	chr3:45560281-45560782	1.82562	TRUE
chr11:76782988-76783489	6.20252	1.04191	0.311184	3.34821	0.000813346	0.0149411	chr11:76782988-76783489	1.82562	TRUE
chr1:232963330-232963831	7.29774	-1.08441	0.323883	-3.34815	0.000813531	0.0149428	chr1:232963330-232963831	1.82557	TRUE
chr15:39426572-39427073	5.94348	-1.04613	0.312464	-3.348	0.000813963	0.014949	chr15:39426572-39427073	1.82539	TRUE
chr7:63899987-63900488	6.92634	-1.12165	0.335036	-3.34784	0.000814434	0.0149559	chr7:63899987-63900488	1.82519	TRUE
chr12:124992757-124993258	3.28344	1.07763	0.321902	3.34769	0.000814888	0.0149625	chr12:124992757-124993258	1.825	TRUE
chr5:170296922-170297423	10.9694	-0.801514	0.239432	-3.34757	0.000815234	0.0149671	chr5:170296922-170297423	1.82486	TRUE
chr19:31329773-31330274	7.18898	-1.03678	0.309716	-3.34751	0.000815406	0.0149685	chr19:31329773-31330274	1.82482	TRUE
chr21:45643164-45643665	51.1474	-0.75824	0.226516	-3.3474	0.000815726	0.0149727	chr21:45643164-45643665	1.8247	TRUE
chr3:109806878-109807379	4.65118	-1.25311	0.374366	-3.34728	0.000816095	0.0149777	chr3:109806878-109807379	1.82456	TRUE
chr1:179882369-179882870	48.4852	-0.580467	0.173422	-3.34714	0.000816503	0.0149834	chr1:179882369-179882870	1.82439	TRUE
chr14:104680827-104681328	11.2578	-0.863839	0.258086	-3.3471	0.000816628	0.014984	chr14:104680827-104681328	1.82437	TRUE
chr15:57607524-57608025	4.16402	-1.3657	0.408057	-3.34683	0.000817405	0.0149965	chr15:57607524-57608025	1.82401	TRUE
chr12:113232780-113233281	21.3465	-0.682475	0.203921	-3.34677	0.000817599	0.0149983	chr12:113232780-113233281	1.82396	TRUE
chr17:59843005-59843506	12.3346	-1.19306	0.3565	-3.34659	0.000818126	0.0150063	chr17:59843005-59843506	1.82373	TRUE
chr2:203871418-203871919	12.2423	-0.912525	0.272677	-3.34655	0.000818252	0.0150066	chr2:203871418-203871919	1.82372	TRUE
chr6:24658818-24659319	6.55828	-1.35197	0.403994	-3.34652	0.000818336	0.0150066	chr6:24658818-24659319	1.82372	TRUE
chr1:26318598-26319099	10.8446	-0.84968	0.253928	-3.34614	0.000819453	0.0150216	chr1:26318598-26319099	1.82328	TRUE
chr12:89451900-89452401	7.30084	-0.972435	0.290616	-3.34611	0.000819534	0.0150216	chr12:89451900-89452401	1.82328	TRUE
chr7:128032483-128032984	7.18645	0.837911	0.250409	3.34617	0.00081935	0.0150216	chr7:128032483-128032984	1.82328	TRUE
chr14:105481827-105482328	22.6807	-0.743902	0.222312	-3.3462	0.000819269	0.0150216	chr14:105481827-105482328	1.82328	TRUE
chr2:236753515-236754016	3.92824	-1.33668	0.399518	-3.34573	0.000820672	0.015039	chr2:236753515-236754016	1.82278	TRUE
chr11:72239716-72240217	11.005	-0.826039	0.246893	-3.34573	0.000820657	0.015039	chr11:72239716-72240217	1.82278	TRUE
chr17:40599133-40599634	4.72077	1.1924	0.356419	3.34549	0.000821366	0.01505	chr17:40599133-40599634	1.82246	TRUE
chr11:82864164-82864665	7.54591	-1.0845	0.324196	-3.3452	0.000822231	0.0150641	chr11:82864164-82864665	1.82206	TRUE
chr16:27450586-27451087	2.4275	1.30253	0.389386	3.34508	0.000822592	0.0150672	chr16:27450586-27451087	1.82197	TRUE
chr17:70539049-70539550	2.4902	1.33289	0.398463	3.34509	0.000822557	0.0150672	chr17:70539049-70539550	1.82197	TRUE
chr17:74288842-74289343	2.34062	1.3339	0.398782	3.34494	0.000822993	0.0150728	chr17:74288842-74289343	1.82181	TRUE
chr3:184660933-184661434	3.17876	1.14205	0.341437	3.34484	0.000823313	0.0150752	chr3:184660933-184661434	1.82174	TRUE
chr1:17045113-17045614	10.6946	-0.894238	0.267349	-3.34484	0.000823302	0.0150752	chr1:17045113-17045614	1.82174	TRUE
chr16:48556987-48557488	5.3769	-1.14991	0.343793	-3.34477	0.000823512	0.0150771	chr16:48556987-48557488	1.82168	TRUE
chr9:137446850-137447351	6.47784	0.842024	0.251758	3.34458	0.000824067	0.0150855	chr9:137446850-137447351	1.82144	TRUE
chr5:40679049-40679550	21.8126	-0.694022	0.207515	-3.34444	0.000824476	0.0150869	chr5:40679049-40679550	1.8214	TRUE
chr4:183490260-183490761	2.52256	1.33809	0.400084	3.34451	0.000824268	0.0150869	chr4:183490260-183490761	1.8214	TRUE
chr1:183635657-183636158	55.9574	-0.686529	0.205274	-3.34446	0.000824434	0.0150869	chr1:183635657-183636158	1.8214	TRUE
chr10:79445587-79446088	47.9239	-0.650937	0.194633	-3.34443	0.000824525	0.0150869	chr10:79445587-79446088	1.8214	TRUE
chr4:5051175-5051676	9.37892	-0.898052	0.268535	-3.34427	0.000824999	0.0150938	chr4:5051175-5051676	1.8212	TRUE
chr12:50070427-50070928	10.6647	-0.78547	0.234896	-3.34391	0.000826067	0.0151116	chr12:50070427-50070928	1.82069	TRUE
chr1:89466034-89466535	2.89652	1.19862	0.358457	3.34384	0.00082627	0.0151136	chr1:89466034-89466535	1.82063	TRUE
chr2:165013830-165014331	2.39061	1.37086	0.409983	3.34371	0.000826675	0.0151175	chr2:165013830-165014331	1.82052	TRUE
chr15:69319733-69320234	2.33045	1.35006	0.40376	3.34372	0.000826626	0.0151175	chr15:69319733-69320234	1.82052	TRUE
chr8:24271863-24272364	21.2811	-0.741124	0.221679	-3.34322	0.00082811	0.0151417	chr8:24271863-24272364	1.81982	TRUE
chr10:62582007-62582508	5.66307	-1.17257	0.350732	-3.3432	0.000828193	0.0151417	chr10:62582007-62582508	1.81982	TRUE
chr12:104546557-104547058	10.3636	-0.99451	0.297477	-3.34315	0.000828326	0.0151424	chr12:104546557-104547058	1.81981	TRUE
chr5:14757823-14758324	5.39825	-1.12801	0.33742	-3.34303	0.000828681	0.0151471	chr5:14757823-14758324	1.81967	TRUE
chr6:41182642-41183143	16.6845	-0.745486	0.223	-3.34298	0.000828845	0.0151484	chr6:41182642-41183143	1.81963	TRUE
chr17:50468624-50469125	2.81053	1.21523	0.363538	3.34279	0.000829413	0.015157	chr17:50468624-50469125	1.81939	TRUE
chr22:21718982-21719483	2.62429	1.29019	0.385978	3.34265	0.000829828	0.0151628	chr22:21718982-21719483	1.81922	TRUE
chr8:141119608-141120109	33.6517	-0.658429	0.196982	-3.34259	0.000830001	0.0151642	chr8:141119608-141120109	1.81918	TRUE
chrX:75273805-75274306	12.1066	-0.717364	0.214618	-3.34251	0.000830238	0.0151668	chrX:75273805-75274306	1.81911	TRUE
chr8:6628920-6629421	2.63955	1.24054	0.37117	3.34225	0.000831017	0.0151793	chr8:6628920-6629421	1.81875	TRUE
chr22:45212196-45212697	7.20198	-0.973392	0.291241	-3.34222	0.000831116	0.0151794	chr22:45212196-45212697	1.81875	TRUE
chr5:87319938-87320439	2.97035	-1.41574	0.423651	-3.34176	0.000832494	0.0152028	chr5:87319938-87320439	1.81808	TRUE
chr12:100433652-100434153	4.08114	-1.40754	0.421209	-3.34166	0.000832791	0.0152064	chr12:100433652-100434153	1.81797	TRUE
chr14:92740339-92740840	3.07124	1.20644	0.361052	3.34144	0.000833444	0.0152166	chr14:92740339-92740840	1.81768	TRUE
chr13:110478633-110479134	8.53261	-1.09574	0.327927	-3.3414	0.000833572	0.0152172	chr13:110478633-110479134	1.81767	TRUE
chr18:35390913-35391414	3.05172	1.17264	0.350954	3.34129	0.000833887	0.015218	chr18:35390913-35391414	1.81764	TRUE
chr8:11852385-11852886	6.24416	-1.11731	0.334394	-3.34129	0.000833906	0.015218	chr8:11852385-11852886	1.81764	TRUE
chr1:21669658-21670159	3.39194	1.11189	0.332769	3.34132	0.000833796	0.015218	chr1:21669658-21670159	1.81764	TRUE
chr8:38734628-38735129	3.4032	1.16894	0.349884	3.34095	0.000834921	0.0152343	chr8:38734628-38735129	1.81718	TRUE
chr5:151016676-151017177	12.1251	-0.749579	0.224363	-3.34093	0.00083499	0.0152343	chr5:151016676-151017177	1.81718	TRUE
chr22:28580959-28581460	2.65688	1.28207	0.383769	3.34073	0.000835591	0.0152435	chr22:28580959-28581460	1.81692	TRUE
chr5:96633695-96634196	4.48671	-1.235	0.369694	-3.34061	0.000835955	0.0152484	chr5:96633695-96634196	1.81678	TRUE
chr5:54633110-54633611	3.77396	1.08677	0.32535	3.34033	0.000836799	0.0152609	chr5:54633110-54633611	1.81642	TRUE
chr8:66522909-66523410	14.4416	-0.807217	0.241659	-3.34031	0.000836836	0.0152609	chr8:66522909-66523410	1.81642	TRUE
chr9:128203085-128203586	17.9597	-0.70418	0.210824	-3.34013	0.000837387	0.0152674	chr9:128203085-128203586	1.81623	TRUE
chr18:9102365-9102866	42.3611	-0.600652	0.179828	-3.34015	0.000837318	0.0152674	chr18:9102365-9102866	1.81623	TRUE
chr19:38975515-38976016	2.28855	1.34268	0.402013	3.3399	0.000838082	0.0152784	chr19:38975515-38976016	1.81592	TRUE
chr17:21310978-21311479	2.96226	1.21045	0.362452	3.33963	0.000838909	0.0152897	chr17:21310978-21311479	1.8156	TRUE
chr16:2597826-2598327	2.60661	1.32546	0.396886	3.33965	0.000838846	0.0152897	chr16:2597826-2598327	1.8156	TRUE
chr1:244835037-244835538	48.4288	-0.595469	0.178305	-3.3396	0.000838995	0.0152897	chr1:244835037-244835538	1.8156	TRUE
chr18:2902952-2903453	4.89642	-1.17425	0.351622	-3.33953	0.000839214	0.0152902	chr18:2902952-2903453	1.81559	TRUE
chr1:85141548-85142049	2.2664	1.4161	0.42404	3.33955	0.000839138	0.0152902	chr1:85141548-85142049	1.81559	TRUE
chr18:12679115-12679616	7.88258	-0.955407	0.286101	-3.33941	0.000839574	0.015295	chr18:12679115-12679616	1.81545	TRUE
chr5:83377052-83377553	3.46466	-1.39221	0.416911	-3.33935	0.000839751	0.0152964	chr5:83377052-83377553	1.81541	TRUE
chr17:29761234-29761735	27.2526	-0.659801	0.197593	-3.3392	0.000840213	0.0153031	chr17:29761234-29761735	1.81522	TRUE
chr7:5419004-5419505	10.3209	-0.752031	0.225216	-3.33915	0.00084034	0.0153036	chr7:5419004-5419505	1.81521	TRUE
chr17:75145047-75145548	3.07999	1.14707	0.343536	3.33901	0.000840775	0.0153098	chr17:75145047-75145548	1.81503	TRUE
chr1:241899150-241899651	5.71246	-1.13247	0.339177	-3.33888	0.000841181	0.0153154	chr1:241899150-241899651	1.81487	TRUE
chr10:22253063-22253564	12.0734	-0.756317	0.226525	-3.33879	0.000841446	0.0153185	chr10:22253063-22253564	1.81478	TRUE
chr20:21315079-21315580	5.45257	-1.10738	0.331685	-3.33864	0.000841893	0.0153249	chr20:21315079-21315580	1.8146	TRUE
chr3:127908121-127908622	15.5974	-0.813104	0.243555	-3.33848	0.000842368	0.0153317	chr3:127908121-127908622	1.81441	TRUE
chr8:61733446-61733947	7.43989	-0.937407	0.280811	-3.33822	0.000843175	0.0153412	chr8:61733446-61733947	1.81414	TRUE
chr10:23095266-23095767	22.449	-0.643851	0.192869	-3.33828	0.00084299	0.0153412	chr10:23095266-23095767	1.81414	TRUE
chr19:4089359-4089860	14.239	-0.762564	0.228435	-3.33822	0.000843181	0.0153412	chr19:4089359-4089860	1.81414	TRUE
chr12:89980198-89980699	9.39218	-0.831829	0.249194	-3.33807	0.000843615	0.0153474	chr12:89980198-89980699	1.81397	TRUE
chr6:157519754-157520255	2.22243	1.44638	0.433312	3.33797	0.000843921	0.0153512	chr6:157519754-157520255	1.81386	TRUE
chr3:9952148-9952649	3.145	1.10175	0.330071	3.33791	0.000844123	0.0153513	chr3:9952148-9952649	1.81385	TRUE
chr1:225855890-225856391	2.44219	1.29292	0.387342	3.33793	0.000844052	0.0153513	chr1:225855890-225856391	1.81385	TRUE
chr2:64852816-64853317	15.0822	-0.741752	0.222236	-3.33767	0.00084484	0.0153626	chr2:64852816-64853317	1.81354	TRUE
chr10:86970046-86970547	4.81075	-1.17485	0.352043	-3.33725	0.000846113	0.0153822	chr10:86970046-86970547	1.81298	TRUE
chr16:66516705-66517206	40.4373	-0.614846	0.184237	-3.33726	0.000846089	0.0153822	chr16:66516705-66517206	1.81298	TRUE
chr14:104800286-104800787	31.4784	-0.673794	0.201923	-3.33688	0.000847239	0.0154009	chr14:104800286-104800787	1.81245	TRUE
chr9:87554090-87554591	8.5241	-0.913723	0.273852	-3.33656	0.000848228	0.0154171	chr9:87554090-87554591	1.812	TRUE
chr3:125146025-125146526	15.1654	-0.724755	0.217242	-3.33616	0.00084944	0.0154373	chr3:125146025-125146526	1.81143	TRUE
chr6:157768284-157768785	9.69454	-0.876077	0.262603	-3.33613	0.000849538	0.0154374	chr6:157768284-157768785	1.81143	TRUE
chr4:38663673-38664174	66.6823	-0.649264	0.194628	-3.33593	0.000850143	0.0154466	chr4:38663673-38664174	1.81117	TRUE
chr7:111914232-111914733	3.54601	1.10595	0.331535	3.33585	0.000850394	0.0154494	chr7:111914232-111914733	1.81109	TRUE
chr11:123083537-123084038	5.0658	-1.11167	0.33329	-3.33546	0.000851579	0.0154659	chr11:123083537-123084038	1.81062	TRUE
chr1:228735129-228735630	30.3177	-0.616203	0.184743	-3.33546	0.000851599	0.0154659	chr1:228735129-228735630	1.81062	TRUE
chr2:96954443-96954944	2.68054	1.27841	0.383276	3.33547	0.000851539	0.0154659	chr2:96954443-96954944	1.81062	TRUE
chr6:163745845-163746346	2.66298	1.27259	0.38154	3.33542	0.000851714	0.0154662	chr6:163745845-163746346	1.81062	TRUE
chr20:51389058-51389559	2.46238	1.25069	0.374984	3.33533	0.000851982	0.0154693	chr20:51389058-51389559	1.81053	TRUE
chr9:79581665-79582166	2.62734	1.21527	0.364394	3.33505	0.000852852	0.0154736	chr9:79581665-79582166	1.81041	TRUE
chr12:89352352-89352853	41.081	-0.654965	0.196388	-3.33505	0.000852842	0.0154736	chr12:89352352-89352853	1.81041	TRUE
chr7:114148731-114149232	3.02334	1.19905	0.359528	3.33507	0.000852785	0.0154736	chr7:114148731-114149232	1.81041	TRUE
chr11:62542683-62543184	22.8068	-0.645661	0.19359	-3.33521	0.000852354	0.0154736	chr11:62542683-62543184	1.81041	TRUE
chr6:16625771-16626272	3.12595	1.15478	0.346259	3.33503	0.000852901	0.0154736	chr6:16625771-16626272	1.81041	TRUE
chr11:83063428-83063929	2.72243	1.23844	0.371324	3.33519	0.000852426	0.0154736	chr11:83063428-83063929	1.81041	TRUE
chr8:125352820-125353321	4.63353	0.976593	0.292819	3.33514	0.000852568	0.0154736	chr8:125352820-125353321	1.81041	TRUE
chr8:128108872-128109373	2.26913	1.37951	0.413677	3.33475	0.000853771	0.015484	chr8:128108872-128109373	1.81012	TRUE
chr16:85082511-85083012	5.30488	0.909875	0.272844	3.33478	0.000853674	0.015484	chr16:85082511-85083012	1.81012	TRUE
chr14:104644885-104645386	2.38902	1.25029	0.374921	3.3348	0.000853596	0.015484	chr14:104644885-104645386	1.81012	TRUE
chr7:44582100-44582601	53.8959	-0.625498	0.187575	-3.33466	0.000854047	0.0154872	chr7:44582100-44582601	1.81003	TRUE
chr1:244451844-244452345	63.1983	-0.604316	0.181239	-3.33436	0.000854956	0.0155002	chr1:244451844-244452345	1.80966	TRUE
chr7:42888476-42888977	9.88477	-0.874759	0.262345	-3.33439	0.000854866	0.0155002	chr7:42888476-42888977	1.80966	TRUE
chr10:79230136-79230637	2.87387	1.18067	0.354102	3.33427	0.000855228	0.0155033	chr10:79230136-79230637	1.80957	TRUE
chr14:68816550-68817051	31.1683	-0.641952	0.192538	-3.33416	0.000855562	0.0155076	chr14:68816550-68817051	1.80945	TRUE
chr8:118307751-118308252	3.29189	-1.2902	0.386978	-3.33405	0.000855917	0.0155118	chr8:118307751-118308252	1.80934	TRUE
chr5:91312117-91312618	6.8081	-1.04055	0.312099	-3.33402	0.000855991	0.0155118	chr5:91312117-91312618	1.80934	TRUE
chr8:52000211-52000712	4.23333	-1.15442	0.346258	-3.33398	0.000856127	0.0155125	chr8:52000211-52000712	1.80932	TRUE
chr11:2526938-2527439	15.1972	-0.677799	0.203319	-3.33367	0.000857097	0.0155275	chr11:2526938-2527439	1.8089	TRUE
chr8:22599202-22599703	24.1269	-0.736171	0.220831	-3.33365	0.000857152	0.0155275	chr8:22599202-22599703	1.8089	TRUE
chr3:81823026-81823527	2.38792	1.38343	0.415002	3.33355	0.000857439	0.0155309	chr3:81823026-81823527	1.8088	TRUE
chr2:40957476-40957977	5.31855	-1.10835	0.332489	-3.3335	0.000857603	0.0155321	chr2:40957476-40957977	1.80877	TRUE
chr17:40331979-40332480	8.02522	-0.964403	0.289322	-3.33332	0.000858148	0.0155402	chr17:40331979-40332480	1.80854	TRUE
chr1:234998101-234998602	8.36257	-1.11116	0.333362	-3.3332	0.000858527	0.0155447	chr1:234998101-234998602	1.80842	TRUE
chr17:75205167-75205668	22.7416	-0.627957	0.188396	-3.33318	0.000858591	0.0155447	chr17:75205167-75205668	1.80842	TRUE
chr10:132308303-132308804	17.1656	-0.691845	0.207576	-3.33298	0.000859214	0.0155524	chr10:132308303-132308804	1.8082	TRUE
chr13:100269787-100270288	4.51914	-1.16678	0.350071	-3.33299	0.000859193	0.0155524	chr13:100269787-100270288	1.8082	TRUE
chr4:185730333-185730834	7.24585	-1.15381	0.346185	-3.33294	0.000859336	0.0155528	chr4:185730333-185730834	1.80819	TRUE
chr19:40579899-40580400	9.08846	-0.957064	0.287162	-3.33284	0.000859641	0.0155566	chr19:40579899-40580400	1.80809	TRUE
chr6:6806723-6807224	19.7415	-0.743353	0.223044	-3.33276	0.000859891	0.0155593	chr6:6806723-6807224	1.80801	TRUE
chr15:60478038-60478539	3.83788	1.02606	0.307879	3.33269	0.000860096	0.0155612	chr15:60478038-60478539	1.80796	TRUE
chr16:31466428-31466929	2.81193	1.24262	0.372862	3.33265	0.000860233	0.0155619	chr16:31466428-31466929	1.80794	TRUE
chr4:153027835-153028336	2.3715	1.37045	0.411257	3.33234	0.000861177	0.0155762	chr4:153027835-153028336	1.80754	TRUE
chr3:149145871-149146372	15.7158	-0.832712	0.249889	-3.33233	0.000861219	0.0155762	chr3:149145871-149146372	1.80754	TRUE
chr1:44808850-44809351	13.8724	-0.732901	0.219944	-3.33222	0.000861548	0.0155786	chr1:44808850-44809351	1.80747	TRUE
chr10:71737900-71738401	9.0767	-0.82099	0.246378	-3.33224	0.000861488	0.0155786	chr10:71737900-71738401	1.80747	TRUE
chr10:96271315-96271816	17.9121	-0.687388	0.206306	-3.33188	0.000862608	0.015596	chr10:96271315-96271816	1.80699	TRUE
chr16:75075112-75075613	3.33548	1.11077	0.3334	3.33164	0.000863364	0.0156079	chr16:75075112-75075613	1.80666	TRUE
chr16:10628870-10629371	3.67246	-1.29063	0.387398	-3.33154	0.000863677	0.0156118	chr16:10628870-10629371	1.80655	TRUE
chr12:91008-91509	2.20666	1.3796	0.414112	3.33146	0.000863906	0.015612	chr12:91008-91509	1.80654	TRUE
chr2:25460244-25460745	2.64107	1.22881	0.368854	3.33144	0.000863988	0.015612	chr2:25460244-25460745	1.80654	TRUE
chr21:34844521-34845022	9.38966	-0.930866	0.279418	-3.33144	0.000863965	0.015612	chr21:34844521-34845022	1.80654	TRUE
chr15:64872974-64873475	22.542	-0.790032	0.237157	-3.33126	0.000864529	0.015618	chr15:64872974-64873475	1.80637	TRUE
chr22:32634374-32634875	3.80235	1.10023	0.330277	3.33122	0.000864657	0.015618	chr22:32634374-32634875	1.80637	TRUE
chr15:63487245-63487746	10.7388	-0.746808	0.224186	-3.3312	0.000864716	0.015618	chr15:63487245-63487746	1.80637	TRUE
chr4:84596674-84597175	2.18477	1.35767	0.407562	3.3312	0.000864709	0.015618	chr4:84596674-84597175	1.80637	TRUE
chr16:80810809-80811310	2.60111	-1.56807	0.470775	-3.33082	0.000865902	0.0156377	chr16:80810809-80811310	1.80583	TRUE
chr7:142854745-142855246	18.3817	-0.679088	0.203899	-3.33051	0.000866882	0.0156536	chr7:142854745-142855246	1.80539	TRUE
chr1:12142791-12143292	18.1688	-0.684788	0.205634	-3.33013	0.000868068	0.0156732	chr1:12142791-12143292	1.80484	TRUE
chr12:123492267-123492768	2.31096	1.32996	0.399379	3.33008	0.000868205	0.0156739	chr12:123492267-123492768	1.80482	TRUE
chr17:78343603-78344104	7.17663	-0.931016	0.279592	-3.32991	0.00086875	0.0156819	chr17:78343603-78344104	1.8046	TRUE
chr10:95792875-95793376	15.301	-0.7091	0.212959	-3.32975	0.000869229	0.0156888	chr10:95792875-95793376	1.80441	TRUE
chr13:50529323-50529824	7.1056	-1.3447	0.403857	-3.32966	0.000869529	0.0156921	chr13:50529323-50529824	1.80432	TRUE
chr3:33798831-33799332	13.6142	-0.713163	0.214187	-3.32963	0.000869613	0.0156921	chr3:33798831-33799332	1.80432	TRUE
chr7:117830510-117831011	7.6	-1.04694	0.31444	-3.32953	0.000869912	0.0156924	chr7:117830510-117831011	1.80431	TRUE
chr1:165392844-165393345	13.4376	-0.79782	0.239619	-3.32953	0.000869914	0.0156924	chr1:165392844-165393345	1.80431	TRUE
chr11:10366581-10367082	12.8323	-0.773548	0.23233	-3.32953	0.000869924	0.0156924	chr11:10366581-10367082	1.80431	TRUE
chr2:8603931-8604432	2.44333	1.32168	0.396975	3.32939	0.000870349	0.0156983	chr2:8603931-8604432	1.80415	TRUE
chr1:24963459-24963960	2.44638	1.27895	0.384148	3.32933	0.000870563	0.0157003	chr1:24963459-24963960	1.80409	TRUE
chr8:90985116-90985617	11.7994	-0.763736	0.229412	-3.3291	0.000871285	0.0157108	chr8:90985116-90985617	1.8038	TRUE
chr20:47359047-47359548	9.38733	-0.934399	0.280678	-3.32908	0.000871345	0.0157108	chr20:47359047-47359548	1.8038	TRUE
chr15:31870558-31871059	27.4591	-0.723661	0.217379	-3.32903	0.00087149	0.0157115	chr15:31870558-31871059	1.80378	TRUE
chr8:85177611-85178112	6.19292	0.893027	0.268257	3.329	0.000871581	0.0157115	chr8:85177611-85178112	1.80378	TRUE
chr12:105330885-105331386	3.602	1.10467	0.331838	3.32893	0.000871811	0.0157139	chr12:105330885-105331386	1.80372	TRUE
chr4:128470604-128471105	5.20224	-1.16371	0.349586	-3.32881	0.000872174	0.0157172	chr4:128470604-128471105	1.80362	TRUE
chr2:21268169-21268670	2.29472	1.32473	0.397959	3.3288	0.000872196	0.0157172	chr2:21268169-21268670	1.80362	TRUE
chr2:152611705-152612206	22.4045	-0.671713	0.201796	-3.32868	0.00087259	0.0157225	chr2:152611705-152612206	1.80348	TRUE
chr10:23438688-23439189	66.2987	-0.70333	0.211296	-3.32865	0.000872693	0.0157226	chr10:23438688-23439189	1.80348	TRUE
chr15:50765175-50765676	25.8989	-0.613528	0.184326	-3.3285	0.000873156	0.0157291	chr15:50765175-50765676	1.8033	TRUE
chr8:93884050-93884551	11.8216	-0.910486	0.273587	-3.32796	0.000874829	0.0157565	chr8:93884050-93884551	1.80254	TRUE
chr2:85306901-85307402	9.65878	-0.80344	0.241422	-3.32795	0.000874873	0.0157565	chr2:85306901-85307402	1.80254	TRUE
chr17:43172104-43172605	12.7022	-0.805258	0.241982	-3.32776	0.00087547	0.0157637	chr17:43172104-43172605	1.80234	TRUE
chr8:81065879-81066380	2.46926	1.40973	0.423625	3.32777	0.000875435	0.0157637	chr8:81065879-81066380	1.80234	TRUE
chr3:183281069-183281570	2.6121	1.25383	0.376816	3.32743	0.000876496	0.0157803	chr3:183281069-183281570	1.80188	TRUE
chr19:10870925-10871426	90.6712	-0.664081	0.199609	-3.32691	0.000878162	0.0158085	chr19:10870925-10871426	1.80111	TRUE
chr2:79512659-79513160	2.41028	1.34442	0.404119	3.32679	0.000878529	0.0158123	chr2:79512659-79513160	1.801	TRUE
chr1:235649611-235650112	3.04164	1.17539	0.353316	3.32674	0.000878674	0.0158123	chr1:235649611-235650112	1.801	TRUE
chr12:111393663-111394164	20.1124	-0.747145	0.224586	-3.32677	0.000878588	0.0158123	chr12:111393663-111394164	1.801	TRUE
chrX:66038148-66038649	4.86262	-1.09494	0.329138	-3.3267	0.0008788	0.0158128	chrX:66038148-66038649	1.80099	TRUE
chr4:173522046-173522547	3.66548	1.11345	0.334737	3.32634	0.000879939	0.0158315	chr4:173522046-173522547	1.80048	TRUE
chr5:158383453-158383954	5.46543	-0.999319	0.300433	-3.32626	0.00088019	0.0158342	chr5:158383453-158383954	1.8004	TRUE
chr19:16204327-16204828	2.35852	1.38392	0.416062	3.32623	0.000880301	0.0158344	chr19:16204327-16204828	1.8004	TRUE
chr19:1205392-1205893	46.5437	-0.64515	0.193965	-3.32612	0.000880647	0.0158374	chr19:1205392-1205893	1.80032	TRUE
chr2:217950472-217950973	6.24323	-1.21399	0.364987	-3.32611	0.00088067	0.0158374	chr2:217950472-217950973	1.80032	TRUE
chr4:80079458-80079959	8.23366	-0.939651	0.282515	-3.32603	0.000880939	0.0158387	chr4:80079458-80079959	1.80028	TRUE
chr6:108589157-108589658	11.2643	-1.15063	0.345944	-3.32606	0.00088084	0.0158387	chr6:108589157-108589658	1.80028	TRUE
chr1:225777487-225777988	32.044	-0.624834	0.18787	-3.32588	0.000881391	0.0158414	chr1:225777487-225777988	1.80021	TRUE
chr12:113142329-113142830	12.0079	-0.765976	0.230306	-3.3259	0.000881324	0.0158414	chr12:113142329-113142830	1.80021	TRUE
chr12:57831319-57831820	9.47268	-0.806812	0.242582	-3.32593	0.000881239	0.0158414	chr12:57831319-57831820	1.80021	TRUE
chr14:77554148-77554649	4.1987	1.07003	0.321744	3.32572	0.000881892	0.015847	chr14:77554148-77554649	1.80005	TRUE
chr8:11572533-11573034	2.21324	1.44535	0.434601	3.32569	0.000882002	0.015847	chr8:11572533-11573034	1.80005	TRUE
chr9:131608383-131608884	3.34607	1.10849	0.333313	3.32567	0.000882063	0.015847	chr9:131608383-131608884	1.80005	TRUE
chr2:69775502-69776003	2.37744	1.3939	0.419134	3.32566	0.000882105	0.015847	chr2:69775502-69776003	1.80005	TRUE
chr6:22071600-22072101	3.48714	1.24268	0.37367	3.3256	0.00088227	0.0158482	chr6:22071600-22072101	1.80002	TRUE
chr17:21275628-21276129	23.7201	-0.629638	0.189335	-3.32552	0.000882526	0.015851	chr17:21275628-21276129	1.79994	TRUE
chr13:98569474-98569975	6.64966	-0.975901	0.293466	-3.32543	0.000882826	0.0158534	chr13:98569474-98569975	1.79988	TRUE
chr4:140158375-140158876	3.10624	1.15752	0.348081	3.32542	0.00088286	0.0158534	chr4:140158375-140158876	1.79988	TRUE
chr19:2475028-2475529	12.386	-0.735545	0.221194	-3.32534	0.000883122	0.0158563	chr19:2475028-2475529	1.7998	TRUE
chr13:44206376-44206877	2.5785	1.22176	0.367421	3.32522	0.000883491	0.0158611	chr13:44206376-44206877	1.79967	TRUE
chr17:17663264-17663765	2.72008	1.16302	0.349764	3.32514	0.000883747	0.0158639	chr17:17663264-17663765	1.79959	TRUE
chr17:83153204-83153705	22.5389	-0.73855	0.222114	-3.3251	0.000883876	0.0158644	chr17:83153204-83153705	1.79958	TRUE
chr3:52195856-52196357	14.0532	-0.782472	0.235327	-3.32504	0.00088405	0.0158657	chr3:52195856-52196357	1.79954	TRUE
chr3:45136001-45136502	9.82066	-0.895024	0.269195	-3.32482	0.000884761	0.0158767	chr3:45136001-45136502	1.79924	TRUE
chr13:112689792-112690293	49.7253	-0.646136	0.194361	-3.32442	0.00088602	0.0158975	chr13:112689792-112690293	1.79867	TRUE
chr10:128011257-128011758	14.4025	-0.724049	0.217811	-3.32422	0.000886675	0.0159074	chr10:128011257-128011758	1.7984	TRUE
chr19:16467539-16468040	2.11076	1.3921	0.418795	3.32406	0.000887163	0.0159144	chr19:16467539-16468040	1.79821	TRUE
chr1:161389896-161390397	60.3446	-0.654861	0.197015	-3.32391	0.000887638	0.0159211	chr1:161389896-161390397	1.79803	TRUE
chr10:110409787-110410288	2.29347	1.38004	0.415196	3.32383	0.000887914	0.0159224	chr10:110409787-110410288	1.79799	TRUE
chr1:9787616-9788117	3.59775	1.04427	0.314176	3.32385	0.000887845	0.0159224	chr1:9787616-9788117	1.79799	TRUE
chr9:113011986-113012487	2.7593	1.20379	0.362173	3.32379	0.000888026	0.0159226	chr9:113011986-113012487	1.79799	TRUE
chr12:47891273-47891774	4.58679	-1.11912	0.336715	-3.32363	0.000888536	0.01593	chr12:47891273-47891774	1.79778	TRUE
chr6:166462722-166463223	2.61244	1.41894	0.42694	3.3235	0.000888944	0.0159355	chr6:166462722-166463223	1.79763	TRUE
chr9:71677698-71678199	8.69226	-0.909958	0.273811	-3.32331	0.000889553	0.0159446	chr9:71677698-71678199	1.79739	TRUE
chr10:119496288-119496789	2.41828	1.3081	0.393638	3.32311	0.000890202	0.0159508	chr10:119496288-119496789	1.79722	TRUE
chrX:129523280-129523781	2.75637	1.26147	0.379605	3.32313	0.00089015	0.0159508	chrX:129523280-129523781	1.79722	TRUE
chr1:193211490-193211991	2.55722	1.39641	0.420213	3.32311	0.000890187	0.0159508	chr1:193211490-193211991	1.79722	TRUE
chr10:49010877-49011378	2.32054	1.31458	0.395597	3.32303	0.000890453	0.0159535	chr10:49010877-49011378	1.79714	TRUE
chr7:134083877-134084378	4.7912	-1.095	0.329523	-3.323	0.000890555	0.0159535	chr7:134083877-134084378	1.79714	TRUE
chr6:116370677-116371178	31.3942	-0.626248	0.188464	-3.32291	0.000890838	0.0159568	chr6:116370677-116371178	1.79705	TRUE
chr2:159797913-159798414	21.8764	-0.644853	0.194065	-3.32286	0.000890985	0.0159576	chr2:159797913-159798414	1.79703	TRUE
chr1:28160888-28161389	5.61836	-1.06391	0.320184	-3.32281	0.00089117	0.0159591	chr1:28160888-28161389	1.79699	TRUE
chr9:113111334-113111835	14.4699	-0.976659	0.293929	-3.32277	0.000891278	0.0159592	chr9:113111334-113111835	1.79699	TRUE
chr9:114611947-114612448	7.91053	-0.846835	0.254869	-3.32263	0.000891724	0.0159654	chr9:114611947-114612448	1.79682	TRUE
chr4:101833453-101833954	6.04563	-0.984415	0.29629	-3.32247	0.000892229	0.0159726	chr4:101833453-101833954	1.79662	TRUE
chr4:150583751-150584252	1.9928	1.46207	0.440066	3.32239	0.000892497	0.0159746	chr4:150583751-150584252	1.79657	TRUE
chr5:55641560-55642061	3.03205	1.13568	0.341839	3.32226	0.000892919	0.0159746	chr5:55641560-55642061	1.79657	TRUE
chr17:16989189-16989690	5.55477	0.911792	0.274449	3.32226	0.00089291	0.0159746	chr17:16989189-16989690	1.79657	TRUE
chr16:31700289-31700790	2.67738	1.2625	0.380012	3.32225	0.000892945	0.0159746	chr16:31700289-31700790	1.79657	TRUE
chr12:105107448-105107949	39.1531	-0.568974	0.171258	-3.32232	0.000892738	0.0159746	chr12:105107448-105107949	1.79657	TRUE
chr6:30742573-30743074	50.5089	-0.653696	0.196757	-3.32235	0.000892626	0.0159746	chr6:30742573-30743074	1.79657	TRUE
chr4:2501014-2501515	2.19715	1.43115	0.430797	3.3221	0.00089342	0.0159764	chr4:2501014-2501515	1.79652	TRUE
chr3:16849847-16850348	9.22844	-0.852914	0.256739	-3.3221	0.000893425	0.0159764	chr3:16849847-16850348	1.79652	TRUE
chr12:108305470-108305971	7.23478	-1.00404	0.302227	-3.32213	0.000893332	0.0159764	chr12:108305470-108305971	1.79652	TRUE
chr11:46672458-46672959	7.99121	-1.11653	0.336093	-3.32209	0.000893447	0.0159764	chr11:46672458-46672959	1.79652	TRUE
chr15:90665433-90665934	13.5306	-0.726576	0.218717	-3.322	0.000893759	0.0159801	chr15:90665433-90665934	1.79642	TRUE
chr1:31985351-31985852	2.44373	1.30362	0.392425	3.32195	0.000893894	0.0159807	chr1:31985351-31985852	1.7964	TRUE
chr4:833462-833963	2.37358	1.23785	0.372635	3.32187	0.00089415	0.0159835	chr4:833462-833963	1.79633	TRUE
chr20:20259476-20259977	7.00788	-1.15016	0.346245	-3.3218	0.000894384	0.0159841	chr20:20259476-20259977	1.79631	TRUE
chr13:32409996-32410497	2.09283	1.39169	0.418954	3.32183	0.000894286	0.0159841	chr13:32409996-32410497	1.79631	TRUE
chr4:142645414-142645915	2.39506	1.38601	0.417254	3.32174	0.000894588	0.0159859	chr4:142645414-142645915	1.79626	TRUE
chr2:109332410-109332911	10.9837	-0.954334	0.287309	-3.32163	0.000894946	0.0159872	chr2:109332410-109332911	1.79623	TRUE
chr1:152000911-152001412	15.4723	-0.78705	0.236945	-3.32166	0.000894843	0.0159872	chr1:152000911-152001412	1.79623	TRUE
chr10:22816850-22817351	3.93536	-1.26958	0.382217	-3.32162	0.000894966	0.0159872	chr10:22816850-22817351	1.79623	TRUE
chr1:36299793-36300294	5.39956	-1.30067	0.391587	-3.32153	0.000895262	0.0159907	chr1:36299793-36300294	1.79613	TRUE
chr11:61626620-61627121	2.16438	1.44976	0.43649	3.3214	0.000895676	0.0159963	chr11:61626620-61627121	1.79598	TRUE
chr6:149565500-149566001	5.9355	0.82795	0.249281	3.32136	0.000895804	0.0159968	chr6:149565500-149566001	1.79597	TRUE
chr6:130365236-130365737	2.43191	1.34158	0.403936	3.32127	0.000896095	0.0159997	chr6:130365236-130365737	1.79589	TRUE
chr7:142303517-142304018	2.14214	1.38125	0.415884	3.32124	0.000896172	0.0159997	chr7:142303517-142304018	1.79589	TRUE
chr11:126336519-126337020	2.2511	1.25484	0.377834	3.32114	0.00089652	0.0160023	chr11:126336519-126337020	1.79582	TRUE
chr19:43463231-43463732	33.133	-0.652999	0.196619	-3.32114	0.000896503	0.0160023	chr19:43463231-43463732	1.79582	TRUE
chr3:32414446-32414947	9.82248	-0.922336	0.277728	-3.32101	0.000896919	0.0160077	chr3:32414446-32414947	1.79567	TRUE
chr4:90128315-90128816	5.87443	0.922062	0.277655	3.32089	0.000897319	0.016013	chr4:90128315-90128816	1.79553	TRUE
chr15:65747823-65748324	2.3356	1.44163	0.434125	3.32077	0.000897683	0.0160177	chr15:65747823-65748324	1.7954	TRUE
chr8:144008902-144009403	15.4519	-0.780698	0.235104	-3.32065	0.000898082	0.016023	chr8:144008902-144009403	1.79526	TRUE
chr15:76995233-76995734	11.0505	-0.76523	0.230458	-3.32047	0.000898648	0.0160277	chr15:76995233-76995734	1.79513	TRUE
chr1:168081306-168081807	6.97081	-1.1973	0.360577	-3.32051	0.000898532	0.0160277	chr1:168081306-168081807	1.79513	TRUE
chr14:102078241-102078742	2.33032	1.26026	0.379538	3.32051	0.000898547	0.0160277	chr14:102078241-102078742	1.79513	TRUE
chr2:31328011-31328512	5.29723	-1.14821	0.345816	-3.3203	0.000899208	0.0160328	chr2:31328011-31328512	1.79499	TRUE
chrX:65588032-65588533	7.16282	-0.919151	0.276828	-3.3203	0.000899215	0.0160328	chrX:65588032-65588533	1.79499	TRUE
chr5:53109549-53110050	23.0971	-0.670219	0.201856	-3.32029	0.00089924	0.0160328	chr5:53109549-53110050	1.79499	TRUE
chr2:113245381-113245882	6.58425	-1.2015	0.361878	-3.32017	0.000899625	0.0160379	chr2:113245381-113245882	1.79485	TRUE
chr6:32482156-32482657	2.38825	1.41021	0.424747	3.32011	0.000899813	0.0160394	chr6:32482156-32482657	1.79481	TRUE
chr5:174793626-174794127	2.45716	1.25129	0.376903	3.31992	0.000900422	0.0160484	chr5:174793626-174794127	1.79457	TRUE
chr7:28179647-28180148	16.1019	-0.77479	0.233387	-3.31976	0.000900936	0.0160558	chr7:28179647-28180148	1.79437	TRUE
chr19:31330762-31331263	3.74821	-1.29982	0.391556	-3.31963	0.000901373	0.01606	chr19:31330762-31331263	1.79426	TRUE
chr1:183914249-183914750	6.79235	-1.04052	0.313441	-3.31965	0.000901292	0.01606	chr1:183914249-183914750	1.79426	TRUE
chr2:43201496-43201997	3.10115	1.1712	0.352816	3.31959	0.000901506	0.0160605	chr2:43201496-43201997	1.79424	TRUE
chr10:65341466-65341967	4.7308	-1.26994	0.382566	-3.31954	0.00090167	0.016061	chr10:65341466-65341967	1.79423	TRUE
chr12:119730264-119730765	3.17219	1.12917	0.340163	3.3195	0.000901784	0.016061	chr12:119730264-119730765	1.79423	TRUE
chr17:44767456-44767957	2.38592	1.28893	0.388294	3.31949	0.000901836	0.016061	chr17:44767456-44767957	1.79423	TRUE
chr1:206770407-206770908	8.52431	-0.880625	0.265296	-3.31941	0.000902084	0.0160636	chr1:206770407-206770908	1.79416	TRUE
chr22:19765626-19766127	10.0064	-1.00285	0.302132	-3.31924	0.000902618	0.0160713	chr22:19765626-19766127	1.79395	TRUE
chr10:62045850-62046351	8.38197	-0.945705	0.284922	-3.31917	0.000902865	0.0160739	chr10:62045850-62046351	1.79388	TRUE
chr12:132593885-132594386	3.08791	1.11017	0.334502	3.31886	0.000903866	0.0160899	chr12:132593885-132594386	1.79345	TRUE
chr16:57528552-57529053	2.39264	1.28916	0.388454	3.31869	0.000904392	0.0160956	chr16:57528552-57529053	1.79329	TRUE
chr10:26480891-26481392	11.376	-0.769434	0.231848	-3.3187	0.000904363	0.0160956	chr10:26480891-26481392	1.79329	TRUE
chr3:194587328-194587829	8.02295	-0.950317	0.286362	-3.31859	0.000904728	0.0160998	chr3:194587328-194587829	1.79318	TRUE
chr9:123867918-123868419	5.59608	-1.0586	0.318998	-3.3185	0.000905027	0.0161033	chr9:123867918-123868419	1.79309	TRUE
chr1:234911703-234912204	2.51996	1.27508	0.384249	3.31837	0.000905451	0.016108	chr1:234911703-234912204	1.79296	TRUE
chr3:13009198-13009699	25.1778	-0.6418	0.193409	-3.31836	0.000905493	0.016108	chr3:13009198-13009699	1.79296	TRUE
chr9:91305707-91306208	5.27323	-1.18181	0.356149	-3.3183	0.000905656	0.016109	chr9:91305707-91306208	1.79293	TRUE
chr6:108984674-108985175	4.90335	-1.28976	0.388702	-3.31811	0.000906289	0.0161185	chr6:108984674-108985175	1.79268	TRUE
chr18:31205987-31206488	3.97456	-1.16401	0.35081	-3.31805	0.000906469	0.0161199	chr18:31205987-31206488	1.79264	TRUE
chr2:70070768-70071269	12.7342	-0.739783	0.222978	-3.31774	0.00090749	0.0161362	chr2:70070768-70071269	1.7922	TRUE
chr16:87059980-87060481	3.17763	1.14636	0.345531	3.31768	0.000907689	0.0161379	chr16:87059980-87060481	1.79215	TRUE
chr3:138322181-138322682	2.42522	1.307	0.393963	3.31756	0.000908082	0.0161431	chr3:138322181-138322682	1.79201	TRUE
chr6:45714647-45715148	5.87149	0.959858	0.289336	3.31746	0.000908414	0.0161472	chr6:45714647-45715148	1.7919	TRUE
chr1:25017296-25017797	2.60125	1.15989	0.349637	3.31742	0.000908518	0.0161472	chr1:25017296-25017797	1.7919	TRUE
chr1:168178668-168179169	29.9952	-0.600958	0.181166	-3.31717	0.000909331	0.0161599	chr1:168178668-168179169	1.79156	TRUE
chr11:67649176-67649677	4.58182	0.928871	0.280025	3.3171	0.000909585	0.0161626	chr11:67649176-67649677	1.79149	TRUE
chr1:161989761-161990262	7.61112	-0.854588	0.257658	-3.31675	0.000910714	0.0161808	chr1:161989761-161990262	1.791	TRUE
chr17:4511584-4512085	2.22985	1.44566	0.435883	3.31662	0.000911126	0.0161863	chr17:4511584-4512085	1.79085	TRUE
chr10:128064530-128065031	42.9738	-0.673959	0.203219	-3.31642	0.000911794	0.0161964	chr10:128064530-128065031	1.79058	TRUE
chr9:89817478-89817979	2.33495	1.33728	0.403258	3.31619	0.00091254	0.0162078	chr9:89817478-89817979	1.79028	TRUE
chr3:69560767-69561268	5.93749	-1.04362	0.314718	-3.31604	0.000913043	0.0162133	chr3:69560767-69561268	1.79013	TRUE
chr11:101583128-101583629	2.37174	1.28943	0.388848	3.31603	0.000913056	0.0162133	chr11:101583128-101583629	1.79013	TRUE
chr20:1894265-1894766	20.5981	-0.615396	0.185586	-3.31597	0.000913271	0.0162153	chr20:1894265-1894766	1.79007	TRUE
chr1:3196531-3197032	2.32993	1.3337	0.402218	3.31587	0.000913574	0.0162189	chr1:3196531-3197032	1.78998	TRUE
chr13:26982936-26983437	2.30684	1.32317	0.399058	3.31573	0.000914046	0.0162254	chr13:26982936-26983437	1.7898	TRUE
chr6:46808777-46809278	2.23657	1.33867	0.403766	3.31546	0.000914931	0.0162393	chr6:46808777-46809278	1.78943	TRUE
chr20:48872627-48873128	11.814	-0.862018	0.260022	-3.31518	0.000915853	0.0162538	chr20:48872627-48873128	1.78904	TRUE
chr5:142356846-142357347	15.8092	-0.706493	0.213117	-3.31504	0.000916291	0.0162584	chr5:142356846-142357347	1.78892	TRUE
chr4:2598568-2599069	4.5713	0.947479	0.285813	3.31504	0.000916315	0.0162584	chr4:2598568-2599069	1.78892	TRUE
chr17:61250844-61251345	4.1557	-1.40407	0.423557	-3.31495	0.000916589	0.0162596	chr17:61250844-61251345	1.78889	TRUE
chr8:18814079-18814580	3.07941	1.12021	0.337924	3.31497	0.000916536	0.0162596	chr8:18814079-18814580	1.78889	TRUE
chr19:55216874-55217375	11.5008	-0.757693	0.228576	-3.31484	0.000916948	0.0162641	chr19:55216874-55217375	1.78877	TRUE
chr9:36151217-36151718	9.22988	-0.751526	0.226719	-3.3148	0.000917098	0.016265	chr9:36151217-36151718	1.78875	TRUE
chr2:201253137-201253638	4.24798	0.944184	0.284843	3.31476	0.000917224	0.0162654	chr2:201253137-201253638	1.78874	TRUE
chr17:45347316-45347817	2.45418	1.29668	0.391193	3.31468	0.000917487	0.0162682	chr17:45347316-45347817	1.78866	TRUE
chr9:72648798-72649299	2.34036	1.26612	0.381978	3.31463	0.000917629	0.0162689	chr9:72648798-72649299	1.78864	TRUE
chr11:7020186-7020687	8.53863	-1.09174	0.329383	-3.3145	0.000918079	0.0162751	chr11:7020186-7020687	1.78848	TRUE
chr9:27460597-27461098	14.4672	-0.953012	0.287542	-3.31434	0.000918598	0.0162825	chr9:27460597-27461098	1.78828	TRUE
chr4:6892236-6892737	14.6807	-0.77078	0.232568	-3.31421	0.000919029	0.0162883	chr4:6892236-6892737	1.78813	TRUE
chr1:226726765-226727266	2.83478	1.16678	0.352062	3.31412	0.000919327	0.0162917	chr1:226726765-226727266	1.78803	TRUE
chr7:116862223-116862724	32.9073	-0.56817	0.171448	-3.31395	0.000919879	0.0162933	chr7:116862223-116862724	1.78799	TRUE
chr3:133803349-133803850	6.41698	-1.14811	0.346447	-3.31397	0.000919801	0.0162933	chr3:133803349-133803850	1.78799	TRUE
chr2:112690788-112691289	13.8845	-0.799673	0.241308	-3.31391	0.000920012	0.0162933	chr2:112690788-112691289	1.78799	TRUE
chr11:10414564-10415065	16.3008	-0.760824	0.229576	-3.31404	0.000919586	0.0162933	chr11:10414564-10415065	1.78799	TRUE
chr4:11428795-11429296	23.3244	-0.706027	0.21305	-3.3139	0.000920034	0.0162933	chr4:11428795-11429296	1.78799	TRUE
chr1:150552240-150552741	32.6072	-0.593907	0.179213	-3.31397	0.000919817	0.0162933	chr1:150552240-150552741	1.78799	TRUE
chr2:128308177-128308678	7.85645	-1.08076	0.326134	-3.31384	0.000920247	0.0162952	chr2:128308177-128308678	1.78794	TRUE
chr20:51523585-51524086	2.62649	1.35344	0.408446	3.31364	0.000920898	0.016305	chr20:51523585-51524086	1.78768	TRUE
chr14:23302220-23302721	16.7464	-0.656837	0.198224	-3.31361	0.000921012	0.0163051	chr14:23302220-23302721	1.78768	TRUE
chr10:37976429-37976930	41.7056	-0.545742	0.164707	-3.31341	0.000921652	0.0163128	chr10:37976429-37976930	1.78747	TRUE
chr7:102420822-102421323	2.63567	1.29119	0.389684	3.31342	0.00092163	0.0163128	chr7:102420822-102421323	1.78747	TRUE
chr4:75630334-75630835	7.01206	0.834868	0.251975	3.3133	0.000922007	0.0163154	chr4:75630334-75630835	1.7874	TRUE
chr1:20590343-20590844	4.49393	-1.38149	0.416949	-3.31332	0.000921944	0.0163154	chr1:20590343-20590844	1.7874	TRUE
chr9:135992587-135993088	14.5087	-0.728563	0.219893	-3.31326	0.000922167	0.0163165	chr9:135992587-135993088	1.78737	TRUE
chr6:18387161-18387662	24.8607	-0.698041	0.210692	-3.31309	0.000922703	0.0163241	chr6:18387161-18387662	1.78717	TRUE
chr10:119406553-119407054	8.85699	-0.806663	0.24348	-3.31306	0.000922808	0.0163241	chr10:119406553-119407054	1.78717	TRUE
chr17:76130399-76130900	2.58965	1.19174	0.359719	3.31298	0.00092308	0.0163271	chr17:76130399-76130900	1.78709	TRUE
chr17:3891953-3892454	19.4196	-0.722126	0.217977	-3.31286	0.000923474	0.0163304	chr17:3891953-3892454	1.787	TRUE
chr1:192952022-192952523	5.69712	-1.11406	0.336281	-3.31289	0.000923383	0.0163304	chr1:192952022-192952523	1.787	TRUE
chr17:42998052-42998553	41.4318	-0.598239	0.180583	-3.31282	0.000923599	0.0163308	chr17:42998052-42998553	1.78699	TRUE
chr13:95509858-95510359	3.63203	-1.32207	0.39909	-3.31272	0.000923933	0.0163349	chr13:95509858-95510359	1.78688	TRUE
chr5:89279482-89279983	2.21649	1.27968	0.386302	3.31264	0.000924185	0.0163357	chr5:89279482-89279983	1.78686	TRUE
chr3:4868248-4868749	63.3124	-0.679161	0.20502	-3.31266	0.000924132	0.0163357	chr3:4868248-4868749	1.78686	TRUE
chr1:156767117-156767618	46.7173	-0.61434	0.185459	-3.31254	0.000924529	0.01634	chr1:156767117-156767618	1.78675	TRUE
chr1:111392476-111392977	3.85755	-1.33305	0.402441	-3.3124	0.000924992	0.0163463	chr1:111392476-111392977	1.78658	TRUE
chr1:155970446-155970947	21.7657	-0.703286	0.212325	-3.31231	0.000925279	0.0163496	chr1:155970446-155970947	1.78649	TRUE
chr2:72924609-72925110	2.39976	1.35466	0.408983	3.31226	0.000925463	0.016351	chr2:72924609-72925110	1.78646	TRUE
chr1:113904938-113905439	59.252	-0.594251	0.179431	-3.31186	0.000926778	0.0163724	chr1:113904938-113905439	1.78589	TRUE
chr1:203327778-203328279	17.9102	-0.698432	0.210898	-3.3117	0.000927305	0.0163757	chr1:203327778-203328279	1.7858	TRUE
chr12:40226594-40227095	8.97173	-0.891951	0.269335	-3.31168	0.000927378	0.0163757	chr12:40226594-40227095	1.7858	TRUE
chr8:100475959-100476460	3.21896	1.101	0.332457	3.3117	0.000927295	0.0163757	chr8:100475959-100476460	1.7858	TRUE
chr2:218291543-218292044	14.8995	-0.677073	0.204448	-3.31171	0.000927281	0.0163757	chr2:218291543-218292044	1.7858	TRUE
chr7:20466372-20466873	6.65451	-1.08208	0.32676	-3.31154	0.000927837	0.0163819	chr7:20466372-20466873	1.78563	TRUE
chr7:128815494-128815995	7.54216	-0.992554	0.299768	-3.31107	0.000929384	0.0164074	chr7:128815494-128815995	1.78496	TRUE
chr9:114894783-114895284	8.4927	-0.826124	0.249506	-3.31104	0.000929504	0.0164077	chr9:114894783-114895284	1.78495	TRUE
chr1:26690095-26690596	7.97451	-0.901648	0.272374	-3.31034	0.00093184	0.0164471	chr1:26690095-26690596	1.78391	TRUE
chr2:223957097-223957598	28.875	-0.6582	0.198841	-3.31018	0.000932343	0.0164542	chr2:223957097-223957598	1.78372	TRUE
chr6:132767883-132768384	12.7006	-0.741383	0.223974	-3.31013	0.000932526	0.0164555	chr6:132767883-132768384	1.78369	TRUE
chr6:16334615-16335116	10.3552	-0.830817	0.251	-3.31002	0.000932877	0.0164581	chr6:16334615-16335116	1.78362	TRUE
chr1:200873189-200873690	2.37068	1.26863	0.38327	3.31002	0.000932879	0.0164581	chr1:200873189-200873690	1.78362	TRUE
chr2:160388423-160388924	12.1611	-0.741762	0.224099	-3.30998	0.000933026	0.0164589	chr2:160388423-160388924	1.7836	TRUE
chr12:29148985-29149486	13.8246	-0.738789	0.223206	-3.3099	0.000933297	0.0164618	chr12:29148985-29149486	1.78352	TRUE
chr17:16287558-16288059	5.50654	0.970702	0.293281	3.3098	0.000933627	0.0164658	chr17:16287558-16288059	1.78342	TRUE
chr20:38168830-38169331	7.12008	-0.985771	0.297846	-3.30967	0.000934068	0.0164717	chr20:38168830-38169331	1.78326	TRUE
chr11:72216529-72217030	8.98647	-0.90228	0.272626	-3.30959	0.000934335	0.0164733	chr11:72216529-72217030	1.78322	TRUE
chr17:15341419-15341920	13.9744	-0.892663	0.269721	-3.30958	0.000934366	0.0164733	chr17:15341419-15341920	1.78322	TRUE
chr8:140520388-140520889	2.38	1.29139	0.390203	3.30954	0.000934486	0.0164736	chr8:140520388-140520889	1.78321	TRUE
chr12:26114157-26114658	44.4198	-0.629867	0.190321	-3.30949	0.000934648	0.0164746	chr12:26114157-26114658	1.78319	TRUE
chr18:21111648-21112149	53.9717	-0.597362	0.180503	-3.30943	0.000934875	0.0164768	chr18:21111648-21112149	1.78313	TRUE
chr3:184322674-184323175	3.72957	-1.21584	0.367414	-3.30919	0.000935651	0.0164886	chr3:184322674-184323175	1.78282	TRUE
chr4:76208316-76208817	19.5842	-0.727234	0.219769	-3.30909	0.000936013	0.0164931	chr4:76208316-76208817	1.7827	TRUE
chr2:226650028-226650529	5.21765	-1.10274	0.333249	-3.30904	0.000936164	0.016494	chr2:226650028-226650529	1.78267	TRUE
chr14:68363751-68364252	19.4802	-0.608676	0.183946	-3.30899	0.000936321	0.0164949	chr14:68363751-68364252	1.78265	TRUE
chr9:99059210-99059711	19.2992	-0.688644	0.208129	-3.30873	0.000937201	0.016507	chr9:99059210-99059711	1.78233	TRUE
chr3:135784506-135785007	3.37855	1.11119	0.335836	3.30873	0.000937216	0.016507	chr3:135784506-135785007	1.78233	TRUE
chr10:90742104-90742605	13.7297	-0.848201	0.256359	-3.30865	0.000937481	0.0165098	chr10:90742104-90742605	1.78226	TRUE
chr11:46857635-46858136	7.03881	-0.974245	0.29446	-3.30858	0.00093771	0.016512	chr11:46857635-46858136	1.7822	TRUE
chr14:22790146-22790647	13.5781	-0.729051	0.220376	-3.30821	0.000938942	0.0165319	chr14:22790146-22790647	1.78168	TRUE
chr6:135054626-135055127	33.9856	-0.635125	0.19199	-3.30812	0.00093924	0.0165353	chr6:135054626-135055127	1.78159	TRUE
chr1:171841219-171841720	14.9196	-0.766301	0.231649	-3.30803	0.000939552	0.0165389	chr1:171841219-171841720	1.78149	TRUE
chr11:2825237-2825738	5.41277	-1.01682	0.307386	-3.30795	0.000939824	0.0165419	chr11:2825237-2825738	1.78142	TRUE
chr11:72483673-72484174	21.0545	-0.739115	0.223453	-3.3077	0.000940653	0.0165546	chr11:72483673-72484174	1.78108	TRUE
chr17:27846207-27846708	2.39798	1.31398	0.397255	3.30764	0.000940851	0.0165563	chr17:27846207-27846708	1.78104	TRUE
chr2:191014009-191014510	38.7708	-0.656301	0.198435	-3.30739	0.000941692	0.0165674	chr2:191014009-191014510	1.78075	TRUE
chr22:30221176-30221677	2.47265	1.27817	0.386458	3.30741	0.000941634	0.0165674	chr22:30221176-30221677	1.78075	TRUE
chr2:227404610-227405111	5.14543	-1.07248	0.324272	-3.30734	0.000941852	0.0165683	chr2:227404610-227405111	1.78072	TRUE
chr1:41740745-41741246	9.66207	-0.815252	0.246506	-3.30723	0.000942239	0.0165733	chr1:41740745-41741246	1.78059	TRUE
chr19:48649146-48649647	4.95661	-1.27836	0.386543	-3.30717	0.000942437	0.0165749	chr19:48649146-48649647	1.78055	TRUE
chr5:172771055-172771556	70.7629	-0.71644	0.216637	-3.3071	0.000942656	0.0165751	chr5:172771055-172771556	1.78054	TRUE
chr19:45409120-45409621	6.61177	-0.942456	0.284978	-3.30711	0.000942629	0.0165751	chr19:45409120-45409621	1.78054	TRUE
chr4:144715174-144715675	2.12354	1.40838	0.425881	3.30698	0.000943077	0.0165752	chr4:144715174-144715675	1.78054	TRUE
chr4:73258924-73259425	28.1107	-0.588804	0.178051	-3.30695	0.000943188	0.0165752	chr4:73258924-73259425	1.78054	TRUE
chr2:171522132-171522633	16.6724	-0.727936	0.220122	-3.30696	0.000943144	0.0165752	chr2:171522132-171522633	1.78054	TRUE
chr6:14095380-14095881	2.84173	1.22186	0.369476	3.307	0.00094301	0.0165752	chr6:14095380-14095881	1.78054	TRUE
chr2:113127242-113127743	13.9939	-0.732163	0.221396	-3.30704	0.000942888	0.0165752	chr2:113127242-113127743	1.78054	TRUE
chr12:53079232-53079733	44.6027	-0.55254	0.167089	-3.30685	0.000943515	0.0165792	chr12:53079232-53079733	1.78044	TRUE
chr3:124879256-124879757	3.25032	1.14459	0.346141	3.30672	0.000943957	0.0165851	chr3:124879256-124879757	1.78028	TRUE
chr20:45946322-45946823	12.3294	-0.917525	0.27749	-3.30652	0.000944629	0.0165946	chr20:45946322-45946823	1.78003	TRUE
chr6:139029308-139029809	13.9273	-0.722743	0.218583	-3.3065	0.000944708	0.0165946	chr6:139029308-139029809	1.78003	TRUE
chr15:45279066-45279567	29.6093	-0.704124	0.212958	-3.3064	0.000945045	0.0165968	chr15:45279066-45279567	1.77998	TRUE
chr15:94596631-94597132	3.03251	1.3225	0.399981	3.30642	0.000944975	0.0165968	chr15:94596631-94597132	1.77998	TRUE
chr8:94261462-94261963	3.17643	1.28284	0.388004	3.30626	0.000945499	0.0166029	chr8:94261462-94261963	1.77981	TRUE
chr17:31582092-31582593	15.6516	-0.763724	0.231011	-3.30601	0.00094634	0.0166159	chr17:31582092-31582593	1.77948	TRUE
chr1:156898140-156898641	4.07869	0.981951	0.297036	3.30583	0.000946956	0.0166248	chr1:156898140-156898641	1.77924	TRUE
chr16:67243443-67243944	10.0061	-0.81418	0.246289	-3.30579	0.000947106	0.0166256	chr16:67243443-67243944	1.77922	TRUE
chr20:2524970-2525471	9.03548	-0.880737	0.266437	-3.30561	0.000947694	0.0166341	chr20:2524970-2525471	1.779	TRUE
chr10:119596903-119597404	39.934	-0.626206	0.189444	-3.30549	0.000948106	0.0166362	chr10:119596903-119597404	1.77895	TRUE
chr1:10663569-10664070	2.32917	1.32851	0.40191	3.30549	0.000948122	0.0166362	chr1:10663569-10664070	1.77895	TRUE
chr19:45428606-45429107	6.42596	1.00166	0.30303	3.30548	0.000948127	0.0166362	chr19:45428606-45429107	1.77895	TRUE
chr4:153676918-153677419	5.46352	-1.2857	0.388979	-3.30531	0.000948717	0.0166428	chr4:153676918-153677419	1.77877	TRUE
chr22:24486353-24486854	2.38771	1.28782	0.389619	3.30534	0.000948628	0.0166428	chr22:24486353-24486854	1.77877	TRUE
chr10:113679558-113680059	15.0699	-0.708804	0.214455	-3.30514	0.000949298	0.0166456	chr10:113679558-113680059	1.7787	TRUE
chr9:120435084-120435585	4.80082	-1.1555	0.349607	-3.30514	0.000949293	0.0166456	chr9:120435084-120435585	1.7787	TRUE
chr3:37324684-37325185	5.1638	-1.12716	0.341031	-3.30516	0.000949224	0.0166456	chr3:37324684-37325185	1.7787	TRUE
chr2:229301193-229301694	8.48523	-0.956995	0.289544	-3.30517	0.000949173	0.0166456	chr2:229301193-229301694	1.7787	TRUE
chr6:14922327-14922828	11.9596	-0.738	0.223297	-3.30502	0.000949687	0.0166506	chr6:14922327-14922828	1.77857	TRUE
chr7:95608668-95609169	27.2886	-0.755733	0.228673	-3.30487	0.000950211	0.0166579	chr7:95608668-95609169	1.77838	TRUE
chr1:33430835-33431336	31.3266	-0.581126	0.175843	-3.3048	0.000950427	0.016658	chr1:33430835-33431336	1.77838	TRUE
chr5:32713986-32714487	2.29522	1.34917	0.408243	3.30482	0.000950383	0.016658	chr5:32713986-32714487	1.77838	TRUE
chr17:34356126-34356627	7.12328	-1.1816	0.357548	-3.30474	0.000950652	0.0166601	chr17:34356126-34356627	1.77832	TRUE
chr10:71772753-71773254	9.44517	-0.79266	0.239866	-3.30459	0.000951142	0.0166669	chr10:71772753-71773254	1.77815	TRUE
chr15:85543638-85544139	11.9992	-0.839449	0.254042	-3.30437	0.000951915	0.0166785	chr15:85543638-85544139	1.77784	TRUE
chr12:124006168-124006669	3.3816	1.06425	0.322078	3.30432	0.000952077	0.0166795	chr12:124006168-124006669	1.77782	TRUE
chr1:107810100-107810601	2.51865	1.29292	0.391295	3.30422	0.000952403	0.0166826	chr1:107810100-107810601	1.77774	TRUE
chr17:39623316-39623817	10.7328	-0.795144	0.240646	-3.30421	0.000952461	0.0166826	chr17:39623316-39623817	1.77774	TRUE
chr19:2625348-2625849	13.9552	-0.754674	0.228419	-3.3039	0.000953504	0.0166971	chr19:2625348-2625849	1.77736	TRUE
chr17:68237205-68237706	20.3112	-0.835487	0.252877	-3.30392	0.000953414	0.0166971	chr17:68237205-68237706	1.77736	TRUE
chr22:46622011-46622512	12.173	-0.748498	0.22656	-3.30375	0.000954007	0.016702	chr22:46622011-46622512	1.77723	TRUE
chr17:3918937-3919438	2.66854	1.232	0.372908	3.30376	0.000953958	0.016702	chr17:3918937-3919438	1.77723	TRUE
chr5:135876039-135876540	3.72922	-1.4246	0.431209	-3.30372	0.000954101	0.016702	chr5:135876039-135876540	1.77723	TRUE
chr1:161530811-161531312	19.2844	-0.734367	0.22231	-3.30334	0.000955396	0.0167229	chr1:161530811-161531312	1.77669	TRUE
chr5:72378542-72379043	3.95619	-1.20252	0.36404	-3.30325	0.000955721	0.0167265	chr5:72378542-72379043	1.77659	TRUE
chr6:139124823-139125324	6.45565	-0.965424	0.292268	-3.30322	0.000955816	0.0167265	chr6:139124823-139125324	1.77659	TRUE
chr13:114029761-114030262	2.42229	1.43696	0.43503	3.30313	0.000956121	0.01673	chr13:114029761-114030262	1.7765	TRUE
chr18:23578244-23578745	2.62049	1.21566	0.368055	3.30292	0.000956838	0.0167351	chr18:23578244-23578745	1.77637	TRUE
chr17:50150866-50151367	25.5407	-0.622356	0.188422	-3.303	0.00095658	0.0167351	chr17:50150866-50151367	1.77637	TRUE
chr4:140237526-140238027	12.2621	-0.786986	0.238266	-3.30297	0.000956677	0.0167351	chr4:140237526-140238027	1.77637	TRUE
chr8:102979589-102980090	12.2702	-0.707823	0.2143	-3.30295	0.000956738	0.0167351	chr8:102979589-102980090	1.77637	TRUE
chr17:65050554-65051055	5.25669	1.04331	0.315889	3.30277	0.000957332	0.0167419	chr17:65050554-65051055	1.77619	TRUE
chr3:13479956-13480457	44.4944	-0.624787	0.189185	-3.30252	0.000958195	0.0167552	chr3:13479956-13480457	1.77585	TRUE
chr7:149065697-149066198	18.0521	-0.65186	0.197386	-3.30247	0.000958385	0.0167566	chr7:149065697-149066198	1.77581	TRUE
chr17:43913182-43913683	2.05258	1.38513	0.419427	3.30243	0.000958522	0.0167572	chr17:43913182-43913683	1.7758	TRUE
chr1:235867954-235868455	2.69429	1.32803	0.402153	3.30231	0.000958918	0.0167616	chr1:235867954-235868455	1.77568	TRUE
chr13:48769060-48769561	9.91967	-0.80646	0.244212	-3.30229	0.000958989	0.0167616	chr13:48769060-48769561	1.77568	TRUE
chr17:74283020-74283521	2.18876	1.42828	0.432528	3.30216	0.000959444	0.0167677	chr17:74283020-74283521	1.77553	TRUE
chr19:46976210-46976711	11.5821	-0.860028	0.260463	-3.30192	0.000960268	0.0167803	chr19:46976210-46976711	1.7752	TRUE
chr22:49788458-49788959	5.0605	-1.16066	0.351524	-3.3018	0.000960678	0.0167856	chr22:49788458-49788959	1.77506	TRUE
chr9:97501344-97501845	10.4106	-0.952291	0.288425	-3.30169	0.000961037	0.0167866	chr9:97501344-97501845	1.77504	TRUE
chr9:88835140-88835641	2.68955	1.23484	0.374004	3.30169	0.000961054	0.0167866	chr9:88835140-88835641	1.77504	TRUE
chr13:20505929-20506430	6.51473	-1.07993	0.327082	-3.30171	0.000960965	0.0167866	chr13:20505929-20506430	1.77504	TRUE
chr8:101166182-101166683	6.95447	-0.947446	0.286966	-3.3016	0.000961363	0.0167901	chr8:101166182-101166683	1.77495	TRUE
chr13:48532545-48533046	56.8419	-0.628445	0.190355	-3.30144	0.000961912	0.0167979	chr13:48532545-48533046	1.77475	TRUE
chr1:44030117-44030618	15.5328	-0.736797	0.223179	-3.30137	0.00096215	0.0168	chr1:44030117-44030618	1.77469	TRUE
chr1:185559749-185560250	8.7286	-0.811442	0.245792	-3.30134	0.000962247	0.0168	chr1:185559749-185560250	1.77469	TRUE
chr3:124746573-124747074	2.83004	1.16861	0.353996	3.3012	0.000962712	0.0168063	chr3:124746573-124747074	1.77453	TRUE
chr15:31440840-31441341	12.7145	-0.710179	0.21513	-3.30116	0.000962868	0.0168067	chr15:31440840-31441341	1.77452	TRUE
chr2:38737221-38737722	10.2866	-1.03512	0.313565	-3.30113	0.000962949	0.0168067	chr2:38737221-38737722	1.77452	TRUE
chr5:87267512-87268013	26.3421	-0.632705	0.191666	-3.30108	0.000963118	0.0168078	chr5:87267512-87268013	1.77449	TRUE
chr1:64471167-64471668	2.4752	1.24884	0.378317	3.30104	0.000963284	0.0168088	chr1:64471167-64471668	1.77446	TRUE
chr1:153551016-153551517	8.67564	-0.824978	0.249919	-3.30098	0.000963486	0.0168105	chr1:153551016-153551517	1.77442	TRUE
chr8:22553803-22554304	30.9861	-0.644503	0.195255	-3.30083	0.000963984	0.0168173	chr8:22553803-22554304	1.77424	TRUE
chr8:19388082-19388583	7.63104	-0.99972	0.302876	-3.30075	0.000964261	0.0168203	chr8:19388082-19388583	1.77417	TRUE
chr17:40069740-40070241	4.41033	-1.19532	0.362148	-3.30064	0.000964648	0.0168252	chr17:40069740-40070241	1.77404	TRUE
chr2:25361912-25362413	24.3129	-0.579003	0.17543	-3.30049	0.000965176	0.0168326	chr2:25361912-25362413	1.77385	TRUE
chr5:140564463-140564964	49.4555	-0.62193	0.188452	-3.30021	0.000966127	0.0168436	chr5:140564463-140564964	1.77357	TRUE
chr1:12194660-12195161	7.36257	-0.930032	0.281808	-3.30023	0.000966055	0.0168436	chr1:12194660-12195161	1.77357	TRUE
chr6:104527278-104527779	7.2258	1.00309	0.303945	3.30022	0.000966078	0.0168436	chr6:104527278-104527779	1.77357	TRUE
chr15:85331122-85331623	9.57739	-0.989574	0.299862	-3.3001	0.0009665	0.0168482	chr15:85331122-85331623	1.77345	TRUE
chr22:46708757-46709258	2.12882	1.35356	0.410176	3.29994	0.000967038	0.0168557	chr22:46708757-46709258	1.77325	TRUE
chr11:65445004-65445505	5.85264	-1.02437	0.310428	-3.29985	0.000967356	0.0168578	chr11:65445004-65445505	1.7732	TRUE
chr8:127987655-127988156	2.25082	1.32804	0.402453	3.29985	0.000967368	0.0168578	chr8:127987655-127988156	1.7732	TRUE
chr1:18907423-18907924	10.9189	-0.902378	0.273463	-3.29982	0.000967483	0.0168579	chr1:18907423-18907924	1.7732	TRUE
chr6:131689706-131690207	2.56188	1.29775	0.393284	3.29978	0.000967623	0.0168579	chr6:131689706-131690207	1.7732	TRUE
chr16:81821401-81821902	2.88233	1.18207	0.35823	3.29975	0.000967695	0.0168579	chr16:81821401-81821902	1.7732	TRUE
chr3:52070742-52071243	9.39108	-0.806513	0.244434	-3.29951	0.000968522	0.0168704	chr3:52070742-52071243	1.77287	TRUE
chr12:1795980-1796481	43.5245	-0.553741	0.167829	-3.29944	0.000968778	0.016873	chr12:1795980-1796481	1.77281	TRUE
chr6:3843324-3843825	2.24856	1.23559	0.374489	3.2994	0.000968912	0.0168735	chr6:3843324-3843825	1.77279	TRUE
chr14:76953353-76953854	12.9974	-0.683294	0.207103	-3.29929	0.00096929	0.0168782	chr14:76953353-76953854	1.77267	TRUE
chr11:73287406-73287907	6.66772	-1.01921	0.308942	-3.29904	0.000970148	0.0168913	chr11:73287406-73287907	1.77234	TRUE
chr19:2155942-2156443	15.143	-0.662498	0.200823	-3.29891	0.000970618	0.0168958	chr19:2155942-2156443	1.77222	TRUE
chr9:107862265-107862766	5.28823	-1.015	0.307676	-3.29891	0.000970598	0.0168958	chr9:107862265-107862766	1.77222	TRUE
chr3:188905518-188906019	10.1731	-0.841789	0.255183	-3.29877	0.000971087	0.0168989	chr3:188905518-188906019	1.77214	TRUE
chr2:74778337-74778838	2.31691	1.36346	0.413325	3.29876	0.000971115	0.0168989	chr2:74778337-74778838	1.77214	TRUE
chr9:35538593-35539094	6.16557	-0.927929	0.281295	-3.29878	0.000971077	0.0168989	chr9:35538593-35539094	1.77214	TRUE
chr15:64883908-64884409	21.1131	-0.639356	0.193827	-3.29859	0.000971717	0.0169065	chr15:64883908-64884409	1.77195	TRUE
chr6:106163852-106164353	18.5307	-0.712294	0.21594	-3.29857	0.000971771	0.0169065	chr6:106163852-106164353	1.77195	TRUE
chr8:124785042-124785543	15.4594	-0.753183	0.228339	-3.29853	0.000971941	0.0169076	chr8:124785042-124785543	1.77192	TRUE
chr13:110916232-110916733	8.41611	-0.981471	0.297571	-3.29828	0.000972792	0.0169196	chr13:110916232-110916733	1.77161	TRUE
chr20:50635786-50636287	3.27704	1.07579	0.32617	3.29827	0.000972842	0.0169196	chr20:50635786-50636287	1.77161	TRUE
chr14:24232338-24232839	26.2652	-0.617917	0.187348	-3.29823	0.00097297	0.01692	chr14:24232338-24232839	1.7716	TRUE
chr14:22916020-22916521	9.43253	-0.824451	0.249976	-3.29811	0.000973369	0.0169218	chr14:22916020-22916521	1.77155	TRUE
chr12:105084303-105084804	10.2182	-0.913762	0.277054	-3.29814	0.000973273	0.0169218	chr12:105084303-105084804	1.77155	TRUE
chr8:21174394-21174895	2.09971	1.46376	0.443817	3.29811	0.000973397	0.0169218	chr8:21174394-21174895	1.77155	TRUE
chr18:10247361-10247862	3.04083	1.15377	0.349841	3.29798	0.000973817	0.0169272	chr18:10247361-10247862	1.77141	TRUE
chr5:17436820-17437321	11.6641	-0.853287	0.258744	-3.29781	0.000974433	0.0169342	chr5:17436820-17437321	1.77123	TRUE
chr6:36827721-36828222	7.99351	-0.898759	0.272532	-3.29781	0.000974431	0.0169342	chr6:36827721-36828222	1.77123	TRUE
chr20:32068810-32069311	17.0247	-0.698397	0.211782	-3.29771	0.000974771	0.0169382	chr20:32068810-32069311	1.77113	TRUE
chr10:117259200-117259701	2.23049	1.33244	0.404072	3.29752	0.000975433	0.0169479	chr10:117259200-117259701	1.77088	TRUE
chr1:161621403-161621904	7.17225	-1.02038	0.30945	-3.29739	0.000975881	0.0169538	chr1:161621403-161621904	1.77073	TRUE
chr8:19097136-19097637	4.77011	-1.28375	0.389361	-3.29707	0.000977007	0.0169715	chr8:19097136-19097637	1.77028	TRUE
chr4:152936055-152936556	2.66455	1.34843	0.408986	3.29701	0.000977209	0.0169731	chr4:152936055-152936556	1.77024	TRUE
chr1:206631042-206631543	2.40258	1.36713	0.414672	3.29689	0.000977618	0.0169784	chr1:206631042-206631543	1.7701	TRUE
chr2:113240089-113240590	33.994	-0.773449	0.234604	-3.29683	0.000977829	0.0169802	chr2:113240089-113240590	1.77006	TRUE
chr3:161221005-161221506	19.4124	-0.618346	0.187562	-3.29676	0.000978083	0.0169827	chr3:161221005-161221506	1.76999	TRUE
chr1:48470012-48470513	9.31982	-0.860745	0.261095	-3.29667	0.000978372	0.0169859	chr1:48470012-48470513	1.76991	TRUE
chr1:38026553-38027054	2.47903	1.30019	0.394412	3.29654	0.000978845	0.0169907	chr1:38026553-38027054	1.76979	TRUE
chr2:157415461-157415962	9.8697	-0.806568	0.244688	-3.29632	0.000979617	0.0169907	chr2:157415461-157415962	1.76979	TRUE
chr16:28148887-28149388	3.01034	1.22978	0.373073	3.29635	0.0009795	0.0169907	chr16:28148887-28149388	1.76979	TRUE
chr22:27669345-27669846	3.51751	1.0825	0.328376	3.29651	0.000978932	0.0169907	chr22:27669345-27669846	1.76979	TRUE
chr13:51584058-51584559	66.8972	-0.668433	0.202774	-3.29644	0.00097919	0.0169907	chr13:51584058-51584559	1.76979	TRUE
chr2:188181346-188181847	4.20854	1.08456	0.329015	3.29638	0.000979383	0.0169907	chr2:188181346-188181847	1.76979	TRUE
chr2:101328363-101328864	31.3808	-0.68496	0.207787	-3.29645	0.000979163	0.0169907	chr2:101328363-101328864	1.76979	TRUE
chr22:17796608-17797109	2.39998	1.33572	0.405215	3.29634	0.00097954	0.0169907	chr22:17796608-17797109	1.76979	TRUE
chr10:3655467-3655968	3.95362	0.99873	0.302973	3.29644	0.0009792	0.0169907	chr10:3655467-3655968	1.76979	TRUE
chr8:37891781-37892282	4.199	0.990755	0.300577	3.29618	0.000980085	0.0169963	chr8:37891781-37892282	1.76965	TRUE
chr2:39494677-39495178	2.54347	1.31489	0.39892	3.29613	0.000980261	0.0169963	chr2:39494677-39495178	1.76965	TRUE
chr1:86470788-86471289	3.94078	1.10782	0.336094	3.29615	0.000980187	0.0169963	chr1:86470788-86471289	1.76965	TRUE
chr5:124746418-124746919	2.39996	1.19898	0.363761	3.29606	0.00098052	0.0169971	chr5:124746418-124746919	1.76962	TRUE
chr5:135386045-135386546	4.85402	-1.14527	0.347469	-3.29604	0.000980579	0.0169971	chr5:135386045-135386546	1.76962	TRUE
chr15:74401325-74401826	2.51995	1.23295	0.374071	3.29603	0.000980632	0.0169971	chr15:74401325-74401826	1.76962	TRUE
chr1:58783949-58784450	70.6329	-0.629142	0.190895	-3.29576	0.000981566	0.0170115	chr1:58783949-58784450	1.76926	TRUE
chr17:46026517-46027018	14.278	-0.872707	0.264827	-3.29539	0.000982867	0.0170284	chr17:46026517-46027018	1.76883	TRUE
chr12:57088569-57089070	51.437	-0.648779	0.196874	-3.29541	0.00098279	0.0170284	chr12:57088569-57089070	1.76883	TRUE
chr1:232950302-232950803	20.3312	-0.631829	0.19173	-3.29541	0.000982776	0.0170284	chr1:232950302-232950803	1.76883	TRUE
chr8:116058103-116058604	3.99409	-1.30904	0.397246	-3.29529	0.000983206	0.0170324	chr8:116058103-116058604	1.76872	TRUE
chr11:65422057-65422558	55.2988	-0.769356	0.233482	-3.29514	0.000983715	0.0170394	chr11:65422057-65422558	1.76855	TRUE
chrX:26511909-26512410	2.21924	1.35959	0.412614	3.29505	0.000984032	0.017043	chrX:26511909-26512410	1.76845	TRUE
chr17:18900819-18901320	2.36201	1.36316	0.413723	3.29486	0.000984692	0.0170522	chr17:18900819-18901320	1.76822	TRUE
chr2:198106583-198107084	6.15446	-1.08175	0.328316	-3.29484	0.000984782	0.0170522	chr2:198106583-198107084	1.76822	TRUE
chr8:672112-672613	6.69165	-0.937846	0.284664	-3.29458	0.000985702	0.0170663	chr8:672112-672613	1.76786	TRUE
chr19:1897464-1897965	29.395	-0.633286	0.192251	-3.29407	0.00098749	0.0170954	chr19:1897464-1897965	1.76712	TRUE
chr12:89935745-89936246	2.53429	1.21998	0.370367	3.29398	0.000987789	0.0170987	chr12:89935745-89936246	1.76704	TRUE
chr6:170134097-170134598	2.00849	1.45936	0.443067	3.29377	0.000988532	0.0171097	chr6:170134097-170134598	1.76676	TRUE
chr10:48713910-48714411	7.42193	-0.912015	0.276897	-3.2937	0.000988787	0.0171103	chr10:48713910-48714411	1.76674	TRUE
chr10:96252714-96253215	3.24891	1.1352	0.344661	3.29367	0.000988891	0.0171103	chr10:96252714-96253215	1.76674	TRUE
chr13:51803549-51804050	32.0305	-0.61327	0.186196	-3.29368	0.000988843	0.0171103	chr13:51803549-51804050	1.76674	TRUE
chr16:14630046-14630547	30.4481	-0.604136	0.183426	-3.29362	0.000989074	0.0171116	chr16:14630046-14630547	1.76671	TRUE
chr2:195656875-195657376	58.2319	-0.566321	0.17195	-3.29352	0.000989425	0.0171158	chr2:195656875-195657376	1.7666	TRUE
chr4:152610073-152610574	2.66694	1.35999	0.412954	3.29332	0.000990131	0.0171221	chr4:152610073-152610574	1.76644	TRUE
chr6:89375348-89375849	2.64154	1.16089	0.352498	3.29333	0.000990098	0.0171221	chr6:89375348-89375849	1.76644	TRUE
chr4:86921577-86922078	2.91995	-1.35996	0.412943	-3.29334	0.000990047	0.0171221	chr4:86921577-86922078	1.76644	TRUE
chr2:234446346-234446847	31.0287	-0.704851	0.214026	-3.29329	0.000990224	0.0171221	chr2:234446346-234446847	1.76644	TRUE
chr3:187968835-187969336	5.73366	-1.15039	0.349329	-3.29313	0.000990793	0.01713	chr3:187968835-187969336	1.76624	TRUE
chr2:218332264-218332765	8.97443	-0.819535	0.248866	-3.29307	0.000990986	0.0171315	chr2:218332264-218332765	1.7662	TRUE
chr6:71288539-71289040	31.5041	-0.588615	0.178747	-3.29301	0.000991206	0.0171316	chr6:71288539-71289040	1.7662	TRUE
chr14:104136006-104136507	2.30132	1.42711	0.433373	3.29302	0.000991183	0.0171316	chr14:104136006-104136507	1.7662	TRUE
chr5:135399013-135399514	36.3724	-0.577874	0.175496	-3.2928	0.000991943	0.0171424	chr5:135399013-135399514	1.76593	TRUE
chr7:80134515-80135016	9.46451	0.81018	0.24606	3.29261	0.000992608	0.0171502	chr7:80134515-80135016	1.76573	TRUE
chr2:29116332-29116833	4.86612	-1.24796	0.379015	-3.29264	0.000992512	0.0171502	chr2:29116332-29116833	1.76573	TRUE
chr2:191695951-191696452	8.89942	-1.05657	0.320919	-3.29233	0.000993599	0.0171654	chr2:191695951-191696452	1.76535	TRUE
chr21:33641590-33642091	46.9897	-0.637783	0.193726	-3.29219	0.000994101	0.0171722	chr21:33641590-33642091	1.76517	TRUE
chr1:15833246-15833747	6.12706	-0.959459	0.291448	-3.29204	0.000994636	0.0171796	chr1:15833246-15833747	1.76499	TRUE
chr2:12013954-12014455	9.0883	-0.979103	0.297419	-3.292	0.000994771	0.01718	chr2:12013954-12014455	1.76498	TRUE
chr22:36028839-36029340	21.4207	-0.765974	0.232681	-3.29196	0.000994935	0.017181	chr22:36028839-36029340	1.76495	TRUE
chr5:78526936-78527437	21.2419	-0.75895	0.230565	-3.2917	0.000995845	0.0171948	chr5:78526936-78527437	1.7646	TRUE
chr11:65477338-65477839	46.7183	-0.638679	0.19404	-3.29149	0.000996598	0.017206	chr11:65477338-65477839	1.76432	TRUE
chr20:47118566-47119067	8.8314	-0.99522	0.30237	-3.2914	0.000996896	0.0172073	chr20:47118566-47119067	1.76429	TRUE
chr1:111628105-111628606	1.9794	1.51339	0.459798	3.29142	0.000996817	0.0172073	chr1:111628105-111628606	1.76429	TRUE
chr16:8632654-8633155	29.4991	-0.688854	0.209295	-3.2913	0.000997247	0.0172115	chr16:8632654-8633155	1.76418	TRUE
chr12:53220862-53221363	30.6826	-0.612891	0.186217	-3.29127	0.000997377	0.0172119	chr12:53220862-53221363	1.76417	TRUE
chr11:60887474-60887975	3.46429	1.06419	0.323347	3.29117	0.000997728	0.0172161	chr11:60887474-60887975	1.76407	TRUE
chr1:27884978-27885479	20.5886	-0.694109	0.210928	-3.29073	0.00099927	0.017237	chr1:27884978-27885479	1.76354	TRUE
chr16:55833997-55834498	2.6293	1.14608	0.348274	3.29076	0.000999184	0.017237	chr16:55833997-55834498	1.76354	TRUE
chr14:59255020-59255521	10.8749	-1.02833	0.31249	-3.29075	0.000999202	0.017237	chr14:59255020-59255521	1.76354	TRUE
chr21:40862730-40863231	2.14535	1.45097	0.440976	3.29035	0.00100063	0.0172574	chr21:40862730-40863231	1.76302	TRUE
chr5:113489270-113489771	4.82373	-1.13031	0.343525	-3.29034	0.00100067	0.0172574	chr5:113489270-113489771	1.76302	TRUE
chr10:30493464-30493965	12.9539	-0.740536	0.225091	-3.28994	0.00100209	0.0172801	chr10:30493464-30493965	1.76245	TRUE
chr2:207166002-207166503	58.3556	-0.652198	0.198245	-3.28985	0.0010024	0.0172821	chr2:207166002-207166503	1.7624	TRUE
chr20:17614970-17615471	4.10087	0.961922	0.292392	3.28984	0.00100243	0.0172821	chr20:17614970-17615471	1.7624	TRUE
chr7:129626837-129627338	2.67253	1.22573	0.372587	3.28978	0.00100265	0.0172834	chr7:129626837-129627338	1.76237	TRUE
chr7:5538686-5539187	5.95886	0.917837	0.278998	3.28976	0.00100272	0.0172834	chr7:5538686-5539187	1.76237	TRUE
chr9:98248192-98248693	5.16281	-1.12756	0.342753	-3.28971	0.00100291	0.0172848	chr9:98248192-98248693	1.76234	TRUE
chr8:54268846-54269347	5.97421	-1.45681	0.442851	-3.28961	0.00100325	0.017285	chr8:54268846-54269347	1.76233	TRUE
chr20:63894768-63895269	34.4065	-0.590487	0.1795	-3.28962	0.00100322	0.017285	chr20:63894768-63895269	1.76233	TRUE
chr16:25093007-25093508	2.84284	1.1553	0.351196	3.28963	0.00100321	0.017285	chr16:25093007-25093508	1.76233	TRUE
chr9:98108629-98109130	10.1129	-0.811065	0.246556	-3.28958	0.00100338	0.0172852	chr9:98108629-98109130	1.76232	TRUE
chr3:195155091-195155592	2.68635	1.23664	0.375939	3.28946	0.00100379	0.0172853	chr3:195155091-195155592	1.76232	TRUE
chr17:80739084-80739585	2.76286	1.24094	0.377242	3.2895	0.00100366	0.0172853	chr17:80739084-80739585	1.76232	TRUE
chr6:159966294-159966795	5.24518	-1.10771	0.336745	-3.28945	0.00100382	0.0172853	chr6:159966294-159966795	1.76232	TRUE
chr12:89454038-89454539	4.78123	-1.29197	0.392761	-3.28946	0.00100382	0.0172853	chr12:89454038-89454539	1.76232	TRUE
chr4:139223627-139224128	4.33344	-1.1483	0.349092	-3.28939	0.00100403	0.0172871	chr4:139223627-139224128	1.76228	TRUE
chr19:35903559-35904060	33.6549	-0.577743	0.17564	-3.28935	0.00100419	0.0172879	chr19:35903559-35904060	1.76226	TRUE
chr17:56913878-56914379	27.0838	-0.595698	0.181101	-3.28931	0.00100432	0.0172879	chr17:56913878-56914379	1.76226	TRUE
chr10:4187090-4187591	3.0732	1.14516	0.348149	3.28929	0.0010044	0.0172879	chr10:4187090-4187591	1.76226	TRUE
chr3:153058285-153058786	3.10964	-1.39784	0.425018	-3.2889	0.00100578	0.0173078	chr3:153058285-153058786	1.76176	TRUE
chr10:3758464-3758965	2.42709	1.30181	0.395818	3.28892	0.00100574	0.0173078	chr10:3758464-3758965	1.76176	TRUE
chrX:10014929-10015430	21.1011	-0.650634	0.197835	-3.28877	0.00100628	0.0173144	chrX:10014929-10015430	1.76159	TRUE
chr7:151683275-151683776	3.23147	1.11475	0.33896	3.28874	0.00100638	0.0173144	chr7:151683275-151683776	1.76159	TRUE
chr19:6373088-6373589	53.0178	-0.622726	0.189356	-3.28866	0.00100667	0.0173175	chr19:6373088-6373589	1.76151	TRUE
chr7:151793592-151794093	11.6308	-0.82555	0.251038	-3.28855	0.00100705	0.0173221	chr7:151793592-151794093	1.7614	TRUE
chr3:186221834-186222335	3.02168	1.16932	0.355589	3.28839	0.00100761	0.017328	chr3:186221834-186222335	1.76125	TRUE
chr18:79637397-79637898	2.98681	1.24137	0.377501	3.28839	0.00100761	0.017328	chr18:79637397-79637898	1.76125	TRUE
chr3:71724573-71725074	6.44346	-0.959243	0.291724	-3.28819	0.00100835	0.0173389	chr3:71724573-71725074	1.76098	TRUE
chr15:36666466-36666967	2.66702	1.29913	0.395098	3.28811	0.00100863	0.0173417	chr15:36666466-36666967	1.76091	TRUE
chr17:4433368-4433869	5.59718	0.86623	0.263447	3.28807	0.00100878	0.0173424	chr17:4433368-4433869	1.76089	TRUE
chr8:122797368-122797869	2.6348	1.24335	0.37816	3.2879	0.00100937	0.0173507	chr8:122797368-122797869	1.76068	TRUE
chr1:56525459-56525960	8.03919	-0.9451	0.287467	-3.28768	0.00101017	0.0173568	chr1:56525459-56525960	1.76053	TRUE
chr10:32445878-32446379	19.0537	-0.63074	0.191845	-3.28775	0.00100991	0.0173568	chr10:32445878-32446379	1.76053	TRUE
chr12:6451305-6451806	14.4032	-0.715407	0.217602	-3.28768	0.00101016	0.0173568	chr12:6451305-6451806	1.76053	TRUE
chrX:13750842-13751343	2.70136	1.21416	0.3693	3.28774	0.00100996	0.0173568	chrX:13750842-13751343	1.76053	TRUE
chr2:676681-677182	66.7936	-0.596315	0.181384	-3.28759	0.0010105	0.0173599	chr2:676681-677182	1.76045	TRUE
chr1:150550940-150551441	12.4588	-0.803878	0.24452	-3.28757	0.00101057	0.0173599	chr1:150550940-150551441	1.76045	TRUE
chr12:3076754-3077255	10.1686	-0.866017	0.263432	-3.28744	0.00101101	0.0173657	chr12:3076754-3077255	1.76031	TRUE
chr11:66012896-66013397	6.64934	-0.931074	0.283233	-3.2873	0.00101152	0.0173726	chr11:66012896-66013397	1.76014	TRUE
chr9:135960616-135961117	10.066	-0.778926	0.236955	-3.28724	0.00101174	0.0173745	chr9:135960616-135961117	1.76009	TRUE
chr3:45037623-45038124	15.1876	-0.627198	0.190805	-3.28711	0.0010122	0.0173803	chr3:45037623-45038124	1.75994	TRUE
chr22:35410940-35411441	9.03848	-0.810875	0.246693	-3.28698	0.00101269	0.0173812	chr22:35410940-35411441	1.75992	TRUE
chr17:30960246-30960747	11.2606	-0.829697	0.252414	-3.28705	0.00101244	0.0173812	chr17:30960246-30960747	1.75992	TRUE
chr15:51841641-51842142	4.59651	-1.13658	0.345787	-3.28695	0.00101279	0.0173812	chr15:51841641-51842142	1.75992	TRUE
chr3:153070084-153070585	5.45229	-1.15792	0.352276	-3.28697	0.00101273	0.0173812	chr3:153070084-153070585	1.75992	TRUE
chr1:22654106-22654607	6.86946	-1.02142	0.310742	-3.28704	0.00101247	0.0173812	chr1:22654106-22654607	1.75992	TRUE
chr16:31458893-31459394	31.3612	-0.550275	0.167418	-3.28684	0.00101319	0.0173825	chr16:31458893-31459394	1.75989	TRUE
chr3:45665090-45665591	2.73208	1.25614	0.382175	3.28683	0.0010132	0.0173825	chr3:45665090-45665591	1.75989	TRUE
chr14:20798256-20798757	7.5979	-0.928401	0.282456	-3.28689	0.00101301	0.0173825	chr14:20798256-20798757	1.75989	TRUE
chr3:113019470-113019971	18.4117	-0.666988	0.202942	-3.28659	0.00101408	0.0173957	chr3:113019470-113019971	1.75956	TRUE
chr11:47257817-47258318	13.8568	-0.812043	0.247087	-3.28647	0.00101453	0.0174016	chr11:47257817-47258318	1.75941	TRUE
chr15:65101468-65101969	5.058	0.913379	0.277951	3.28611	0.00101581	0.0174216	chr15:65101468-65101969	1.75891	TRUE
chr1:182394137-182394638	14.8068	-0.723734	0.220244	-3.28606	0.00101601	0.0174231	chr1:182394137-182394638	1.75888	TRUE
chr20:43955349-43955850	6.25144	-1.01774	0.309719	-3.28602	0.00101614	0.0174235	chr20:43955349-43955850	1.75886	TRUE
chr20:23637769-23638270	25.7201	-0.623988	0.189904	-3.2858	0.00101692	0.0174349	chr20:23637769-23638270	1.75858	TRUE
chr8:133919399-133919900	28.0821	-0.711558	0.216571	-3.28557	0.00101775	0.0174451	chr8:133919399-133919900	1.75833	TRUE
chr17:9181589-9182090	3.63108	1.02721	0.312646	3.28555	0.00101784	0.0174451	chr17:9181589-9182090	1.75833	TRUE
chr10:124094364-124094865	10.9072	-0.790257	0.240524	-3.28557	0.00101776	0.0174451	chr10:124094364-124094865	1.75833	TRUE
chr15:58474846-58475347	3.35631	1.05453	0.320985	3.28528	0.00101881	0.0174597	chr15:58474846-58475347	1.75796	TRUE
chr18:74147598-74148099	27.811	-0.616713	0.187728	-3.28514	0.00101932	0.0174667	chr18:74147598-74148099	1.75779	TRUE
chr3:49350865-49351366	15.552	-0.69356	0.211126	-3.28505	0.00101965	0.0174704	chr3:49350865-49351366	1.7577	TRUE
chr19:4870041-4870542	6.45982	-1.10501	0.336383	-3.28498	0.00101989	0.0174726	chr19:4870041-4870542	1.75764	TRUE
chr12:89389753-89390254	6.40629	-1.17699	0.358307	-3.28487	0.00102028	0.0174774	chr12:89389753-89390254	1.75752	TRUE
chr8:47369335-47369836	21.9034	-0.804439	0.244896	-3.28482	0.00102048	0.0174789	chr8:47369335-47369836	1.75748	TRUE
chr16:57475784-57476285	4.09355	0.94723	0.288378	3.28468	0.00102098	0.0174855	chr16:57475784-57476285	1.75732	TRUE
chr2:218908835-218909336	9.71108	-0.831031	0.253018	-3.28447	0.00102175	0.0174931	chr2:218908835-218909336	1.75713	TRUE
chr11:57793691-57794192	2.37425	1.33629	0.406845	3.28452	0.00102155	0.0174931	chr11:57793691-57794192	1.75713	TRUE
chr8:28386496-28386997	17.1163	-0.695392	0.21172	-3.28448	0.0010217	0.0174931	chr8:28386496-28386997	1.75713	TRUE
chr21:43362888-43363389	3.10642	1.15067	0.350346	3.28439	0.00102202	0.0174958	chr21:43362888-43363389	1.75707	TRUE
chr4:158610738-158611239	5.16285	-1.17541	0.357888	-3.28431	0.00102232	0.0174982	chr4:158610738-158611239	1.75701	TRUE
chr4:165247978-165248479	6.89027	-1.02204	0.311189	-3.28429	0.00102238	0.0174982	chr4:165247978-165248479	1.75701	TRUE
chr19:13850348-13850849	21.9729	-0.776308	0.236378	-3.28418	0.00102279	0.0175033	chr19:13850348-13850849	1.75688	TRUE
chr3:129364741-129365242	2.72434	-1.35938	0.413927	-3.28412	0.00102302	0.0175053	chr3:129364741-129365242	1.75683	TRUE
chr1:156146719-156147220	7.16292	-1.06189	0.323353	-3.28401	0.00102343	0.0175097	chr1:156146719-156147220	1.75672	TRUE
chr17:74241429-74241930	12.7086	-0.83669	0.254784	-3.28393	0.00102372	0.0175097	chr17:74241429-74241930	1.75672	TRUE
chr17:36131379-36131880	3.70626	0.991197	0.301832	3.28394	0.00102367	0.0175097	chr17:36131379-36131880	1.75672	TRUE
chr13:33115419-33115920	3.44229	1.17399	0.357495	3.28393	0.00102369	0.0175097	chr13:33115419-33115920	1.75672	TRUE
chr2:27959386-27959887	7.8684	-0.899039	0.273777	-3.28383	0.00102405	0.0175135	chr2:27959386-27959887	1.75663	TRUE
chr10:16770640-16771141	4.2894	-1.21741	0.370759	-3.28355	0.00102507	0.0175254	chr10:16770640-16771141	1.75633	TRUE
chr5:14990971-14991472	3.04766	1.14481	0.348649	3.28355	0.00102507	0.0175254	chr5:14990971-14991472	1.75633	TRUE
chr7:106660898-106661399	22.5858	-0.649356	0.197757	-3.28361	0.00102486	0.0175254	chr7:106660898-106661399	1.75633	TRUE
chr11:69654302-69654803	2.33381	1.31622	0.40087	3.2834	0.00102563	0.0175329	chr11:69654302-69654803	1.75615	TRUE
chr17:16935200-16935701	1.99814	1.41244	0.430201	3.28321	0.00102632	0.0175422	chr17:16935200-16935701	1.75592	TRUE
chr7:157769779-157770280	3.16989	1.07629	0.32782	3.28319	0.00102639	0.0175422	chr7:157769779-157770280	1.75592	TRUE
chr17:2318979-2319480	2.86385	1.16654	0.35532	3.28306	0.00102687	0.0175485	chr17:2318979-2319480	1.75576	TRUE
chr12:66883976-66884477	2.41072	1.44376	0.439767	3.28301	0.00102704	0.0175495	chr12:66883976-66884477	1.75574	TRUE
chr1:29181783-29182284	38.4722	-0.621166	0.189209	-3.28297	0.00102721	0.0175506	chr1:29181783-29182284	1.75571	TRUE
chr16:11743510-11744011	10.4057	-0.893182	0.272094	-3.28263	0.00102845	0.0175698	chr16:11743510-11744011	1.75523	TRUE
chr2:85602489-85602990	38.3518	-0.585146	0.178265	-3.28246	0.00102905	0.0175781	chr2:85602489-85602990	1.75503	TRUE
chr11:88435430-88435931	6.81144	0.954653	0.290865	3.28211	0.00103032	0.0175937	chr11:88435430-88435931	1.75464	TRUE
chr1:59282845-59283346	2.83252	1.19909	0.365343	3.28209	0.00103041	0.0175937	chr1:59282845-59283346	1.75464	TRUE
chr1:206589168-206589669	2.11323	1.4079	0.42896	3.28213	0.00103027	0.0175937	chr1:206589168-206589669	1.75464	TRUE
chr9:124018777-124019278	2.37708	1.31441	0.400468	3.28218	0.00103009	0.0175937	chr9:124018777-124019278	1.75464	TRUE
chr2:32264684-32265185	12.2439	-0.791372	0.241135	-3.28186	0.00103125	0.0176043	chr2:32264684-32265185	1.75438	TRUE
chr12:131971263-131971764	2.38441	1.24717	0.380017	3.28189	0.00103115	0.0176043	chr12:131971263-131971764	1.75438	TRUE
chr10:30542451-30542952	9.38666	-0.886123	0.270013	-3.28177	0.00103156	0.0176077	chr10:30542451-30542952	1.7543	TRUE
chr20:53582923-53583424	6.60157	-1.02192	0.311396	-3.28173	0.00103172	0.0176085	chr20:53582923-53583424	1.75428	TRUE
chr5:108762534-108763035	3.14545	1.20206	0.366311	3.28152	0.0010325	0.017618	chr5:108762534-108763035	1.75404	TRUE
chr3:57983698-57984199	19.3565	-0.735731	0.224203	-3.28154	0.00103241	0.017618	chr3:57983698-57984199	1.75404	TRUE
chr19:41296950-41297451	5.19882	-1.15435	0.351802	-3.28124	0.00103351	0.0176262	chr19:41296950-41297451	1.75384	TRUE
chr6:151390297-151390798	68.7716	-0.600201	0.182913	-3.28135	0.0010331	0.0176262	chr6:151390297-151390798	1.75384	TRUE
chr17:10139528-10140029	7.01603	-0.977896	0.29802	-3.28131	0.00103326	0.0176262	chr17:10139528-10140029	1.75384	TRUE
chr1:156076704-156077205	7.6006	0.801718	0.244334	3.28123	0.00103354	0.0176262	chr1:156076704-156077205	1.75384	TRUE
chr18:48767201-48767702	2.07786	1.43321	0.436789	3.28125	0.00103349	0.0176262	chr18:48767201-48767702	1.75384	TRUE
chr19:2282032-2282533	19.1428	-0.74913	0.228329	-3.28093	0.00103466	0.0176434	chr19:2282032-2282533	1.75342	TRUE
chr4:15665681-15666182	8.55952	-0.832813	0.253846	-3.28078	0.00103522	0.0176511	chr4:15665681-15666182	1.75323	TRUE
chr11:10400804-10401305	12.9786	-0.777834	0.237097	-3.28066	0.00103564	0.0176526	chr11:10400804-10401305	1.75319	TRUE
chr3:50592462-50592963	8.75022	-0.901211	0.274699	-3.28072	0.00103543	0.0176526	chr3:50592462-50592963	1.75319	TRUE
chr19:41420413-41420914	13.122	-0.758164	0.231101	-3.28066	0.00103564	0.0176526	chr19:41420413-41420914	1.75319	TRUE
chr2:207769751-207770252	56.545	-0.624524	0.190371	-3.28057	0.00103599	0.0176566	chr2:207769751-207770252	1.75309	TRUE
chr12:617479-617980	16.6084	-0.728249	0.221997	-3.28044	0.00103646	0.0176627	chr12:617479-617980	1.75294	TRUE
chr12:14290897-14291398	2.44253	1.2921	0.393885	3.28039	0.00103664	0.0176638	chr12:14290897-14291398	1.75292	TRUE
chr10:103850149-103850650	8.75586	-0.958487	0.292192	-3.28033	0.00103684	0.017665	chr10:103850149-103850650	1.75289	TRUE
chr1:92831746-92832247	30.2216	-0.601214	0.18328	-3.28031	0.00103693	0.017665	chr1:92831746-92832247	1.75289	TRUE
chr2:17912242-17912743	2.1819	1.37797	0.420089	3.2802	0.00103734	0.0176681	chr2:17912242-17912743	1.75281	TRUE
chr16:8644797-8645298	13.5131	-0.724971	0.221013	-3.28022	0.00103726	0.0176681	chr16:8644797-8645298	1.75281	TRUE
chr14:64504470-64504971	21.7145	-0.633092	0.193025	-3.27985	0.00103863	0.0176882	chr14:64504470-64504971	1.75232	TRUE
chr13:41061544-41062045	31.2475	-0.597106	0.182065	-3.27962	0.00103946	0.0177005	chr13:41061544-41062045	1.75201	TRUE
chr12:48814549-48815050	17.9785	-0.711905	0.217078	-3.27949	0.00103994	0.0177068	chr12:48814549-48815050	1.75186	TRUE
chr10:106714736-106715237	2.05233	1.44983	0.442129	3.2792	0.00104104	0.0177216	chr10:106714736-106715237	1.7515	TRUE
chr15:64163558-64164059	11.55	-0.711825	0.217072	-3.27921	0.00104099	0.0177216	chr15:64163558-64164059	1.7515	TRUE
chr9:87692637-87693138	4.31963	-1.26781	0.386654	-3.27893	0.00104202	0.0177365	chr9:87692637-87693138	1.75113	TRUE
chr1:146007115-146007616	13.9146	-0.761778	0.232329	-3.27888	0.0010422	0.0177376	chr1:146007115-146007616	1.75111	TRUE
chr10:88244712-88245213	2.93584	1.16992	0.356817	3.27877	0.00104259	0.0177423	chr10:88244712-88245213	1.75099	TRUE
chr2:239911926-239912427	5.577	-1.00335	0.306022	-3.27868	0.00104294	0.0177446	chr2:239911926-239912427	1.75093	TRUE
chr8:133504046-133504547	8.06316	-0.973356	0.296877	-3.27865	0.00104304	0.0177446	chr8:133504046-133504547	1.75093	TRUE
chr17:17025502-17026003	2.06262	1.41821	0.432563	3.27862	0.00104317	0.0177446	chr17:17025502-17026003	1.75093	TRUE
chr19:10373616-10374117	3.81698	1.03627	0.31607	3.27862	0.00104317	0.0177446	chr19:10373616-10374117	1.75093	TRUE
chr13:48244090-48244591	2.17262	1.48086	0.451697	3.27844	0.00104382	0.0177518	chr13:48244090-48244591	1.75076	TRUE
chr12:82057663-82058164	7.1046	-1.11293	0.339468	-3.27845	0.00104378	0.0177518	chr12:82057663-82058164	1.75076	TRUE
chr1:157045637-157046138	25.5186	-0.640876	0.19549	-3.2783	0.00104434	0.0177587	chr1:157045637-157046138	1.75059	TRUE
chrX:40237572-40238073	2.37909	1.36398	0.416077	3.27818	0.00104479	0.0177626	chrX:40237572-40238073	1.75049	TRUE
chr1:156619273-156619774	2.05683	1.39464	0.425427	3.27821	0.00104469	0.0177626	chr1:156619273-156619774	1.75049	TRUE
chr2:144514706-144515207	6.63148	-0.947914	0.289177	-3.27797	0.00104556	0.0177719	chr2:144514706-144515207	1.75027	TRUE
chr20:32227660-32228161	2.89663	1.14611	0.349641	3.27797	0.00104556	0.0177719	chr20:32227660-32228161	1.75027	TRUE
chr13:51559744-51560245	3.14586	1.06962	0.326311	3.27791	0.00104578	0.0177731	chr13:51559744-51560245	1.75024	TRUE
chr7:3150005-3150506	2.32982	1.33896	0.408484	3.27789	0.00104586	0.0177731	chr7:3150005-3150506	1.75024	TRUE
chr17:9203655-9204156	3.2472	1.11258	0.339436	3.27773	0.00104645	0.0177812	chr17:9203655-9204156	1.75004	TRUE
chr17:57135819-57136320	2.42852	1.2301	0.375296	3.27769	0.00104662	0.0177822	chr17:57135819-57136320	1.75001	TRUE
chr19:44736608-44737109	7.24143	-0.912034	0.278264	-3.27759	0.00104698	0.0177835	chr19:44736608-44737109	1.74998	TRUE
chr11:117974565-117975066	8.9153	-0.908195	0.277096	-3.27754	0.00104715	0.0177835	chr11:117974565-117975066	1.74998	TRUE
chr9:99762427-99762928	4.81245	1.0589	0.323073	3.2776	0.00104695	0.0177835	chr9:99762427-99762928	1.74998	TRUE
chr3:193592888-193593389	25.3973	-0.599609	0.182944	-3.27755	0.00104711	0.0177835	chr3:193592888-193593389	1.74998	TRUE
chr10:88385455-88385956	2.44062	1.28017	0.390601	3.27744	0.00104753	0.0177882	chr10:88385455-88385956	1.74987	TRUE
chr3:119630504-119631005	6.61426	-0.963273	0.293914	-3.2774	0.00104768	0.0177888	chr3:119630504-119631005	1.74985	TRUE
chr9:36154595-36155096	12.9641	-0.899474	0.274453	-3.27733	0.00104793	0.0177892	chr9:36154595-36155096	1.74984	TRUE
chr8:6335982-6336483	2.71465	1.35816	0.414407	3.27735	0.00104785	0.0177892	chr8:6335982-6336483	1.74984	TRUE
chr1:159172883-159173384	5.96897	-1.15814	0.353397	-3.27717	0.00104852	0.0177973	chr1:159172883-159173384	1.74965	TRUE
chr6:149095910-149096411	2.44906	1.21637	0.371179	3.27704	0.00104902	0.0178019	chr6:149095910-149096411	1.74953	TRUE
chr12:113403739-113404240	15.5891	-0.767559	0.234222	-3.27706	0.00104895	0.0178019	chr12:113403739-113404240	1.74953	TRUE
chr15:77420056-77420557	45.6133	-0.59043	0.180185	-3.27679	0.00104994	0.0178156	chr15:77420056-77420557	1.7492	TRUE
chr1:23639442-23639943	2.26031	1.32134	0.403264	3.2766	0.00105064	0.0178207	chr1:23639442-23639943	1.74907	TRUE
chr6:3024712-3025213	12.9992	-0.793576	0.242193	-3.27663	0.00105054	0.0178207	chr6:3024712-3025213	1.74907	TRUE
chr1:227887655-227888156	7.05284	-1.33948	0.408803	-3.27659	0.00105069	0.0178207	chr1:227887655-227888156	1.74907	TRUE
chr5:172758044-172758545	11.6211	-0.954014	0.291153	-3.27667	0.00105038	0.0178207	chr5:172758044-172758545	1.74907	TRUE
chr2:219073328-219073829	2.4063	1.22646	0.374317	3.27653	0.00105092	0.0178228	chr2:219073328-219073829	1.74903	TRUE
chr7:132435140-132435641	2.45888	1.26058	0.38475	3.27636	0.00105153	0.0178291	chr7:132435140-132435641	1.74887	TRUE
chr16:842121-842622	2.14348	1.39137	0.424664	3.27639	0.00105143	0.0178291	chr16:842121-842622	1.74887	TRUE
chr2:235044019-235044520	9.24921	-0.951022	0.290277	-3.27625	0.00105194	0.0178342	chr2:235044019-235044520	1.74875	TRUE
chr15:25669903-25670404	2.59181	1.24519	0.380114	3.27584	0.00105349	0.0178585	chr15:25669903-25670404	1.74815	TRUE
chr19:45424209-45424710	13.5763	-0.782509	0.238875	-3.27581	0.00105361	0.0178587	chr19:45424209-45424710	1.74815	TRUE
chr16:88634681-88635182	9.52772	-0.882936	0.269554	-3.27554	0.0010546	0.0178735	chr16:88634681-88635182	1.74779	TRUE
chr8:124847453-124847954	6.90911	-1.00821	0.307825	-3.27529	0.00105555	0.0178877	chr8:124847453-124847954	1.74744	TRUE
chr11:84549249-84549750	2.31354	1.31602	0.401813	3.27521	0.00105585	0.017891	chr11:84549249-84549750	1.74737	TRUE
chr1:1699567-1700068	2.37203	1.49964	0.457897	3.27505	0.00105643	0.0178989	chr1:1699567-1700068	1.74717	TRUE
chr17:83089696-83090197	7.73539	-1.04039	0.317699	-3.27477	0.00105748	0.0179132	chr17:83089696-83090197	1.74683	TRUE
chr22:24466860-24467361	6.95671	0.949705	0.290007	3.27476	0.0010575	0.0179132	chr22:24466860-24467361	1.74683	TRUE
chr2:234571977-234572478	3.39853	1.08093	0.330086	3.27469	0.00105779	0.0179162	chr2:234571977-234572478	1.74676	TRUE
chr9:129271084-129271585	3.32644	1.28496	0.39241	3.27453	0.00105838	0.0179242	chr9:129271084-129271585	1.74656	TRUE
chr19:42201446-42201947	19.9162	-0.663146	0.202524	-3.27441	0.00105884	0.0179258	chr19:42201446-42201947	1.74652	TRUE
chr5:95632022-95632523	5.03112	-1.3002	0.397081	-3.2744	0.00105887	0.0179258	chr5:95632022-95632523	1.74652	TRUE
chr1:81455466-81455967	3.6169	1.0508	0.320911	3.27444	0.00105872	0.0179258	chr1:81455466-81455967	1.74652	TRUE
chr5:40486885-40487386	4.45184	0.95103	0.290446	3.27438	0.00105893	0.0179258	chr5:40486885-40487386	1.74652	TRUE
chr2:134312443-134312944	3.28815	1.12999	0.345103	3.27434	0.00105909	0.017926	chr2:134312443-134312944	1.74652	TRUE
chr15:77159744-77160245	2.24184	1.50142	0.458546	3.27432	0.00105917	0.017926	chr15:77159744-77160245	1.74652	TRUE
chr14:34220867-34221368	2.19962	1.3421	0.409899	3.27422	0.00105953	0.0179283	chr14:34220867-34221368	1.74646	TRUE
chr14:61695131-61695632	57.4246	-0.664825	0.203047	-3.27425	0.00105944	0.0179283	chr14:61695131-61695632	1.74646	TRUE
chr5:179345868-179346369	4.22502	-1.38975	0.424456	-3.27419	0.00105966	0.0179286	chr5:179345868-179346369	1.74645	TRUE
chr16:48282551-48283052	2.18198	1.44129	0.440295	3.27347	0.00106236	0.0179723	chr16:48282551-48283052	1.7454	TRUE
chr13:99548464-99548965	4.3937	1.00098	0.305805	3.27326	0.00106313	0.0179834	chr13:99548464-99548965	1.74513	TRUE
chr2:69945341-69945842	5.5374	-1.29196	0.394707	-3.27321	0.00106332	0.0179848	chr2:69945341-69945842	1.74509	TRUE
chr15:70508560-70509061	4.87146	-1.22914	0.375578	-3.27266	0.00106542	0.0180145	chr15:70508560-70509061	1.74438	TRUE
chr7:75738982-75739483	73.8871	-0.64138	0.195981	-3.27266	0.0010654	0.0180145	chr7:75738982-75739483	1.74438	TRUE
chr9:81689545-81690046	44.5098	-0.668948	0.204402	-3.27271	0.00106523	0.0180145	chr9:81689545-81690046	1.74438	TRUE
chr4:140258381-140258882	2.43537	1.22509	0.374353	3.27256	0.0010658	0.018019	chr4:140258381-140258882	1.74427	TRUE
chr7:128937724-128938225	21.0501	-0.666167	0.203566	-3.27248	0.00106607	0.0180216	chr7:128937724-128938225	1.74421	TRUE
chr10:52308662-52309163	2.52529	1.26069	0.385253	3.27238	0.00106646	0.0180248	chr10:52308662-52309163	1.74413	TRUE
chr17:81285391-81285892	30.7735	-0.632819	0.193382	-3.27237	0.00106648	0.0180248	chr17:81285391-81285892	1.74413	TRUE
chr1:32394313-32394814	43.9596	-0.540967	0.165328	-3.27207	0.00106762	0.018042	chr1:32394313-32394814	1.74371	TRUE
chr1:1293519-1294020	2.92413	1.15065	0.351662	3.27203	0.00106779	0.0180431	chr1:1293519-1294020	1.74369	TRUE
chr9:93121539-93122040	5.97113	-1.02832	0.314316	-3.27162	0.00106935	0.0180674	chr9:93121539-93122040	1.7431	TRUE
chr22:24503065-24503566	6.9201	0.85976	0.262799	3.27155	0.00106958	0.0180675	chr22:24503065-24503566	1.7431	TRUE
chr7:17638728-17639229	2.34691	1.32412	0.404736	3.27156	0.00106956	0.0180675	chr7:17638728-17639229	1.7431	TRUE
chr12:121520638-121521139	2.45679	1.17102	0.35795	3.27147	0.00106989	0.0180708	chr12:121520638-121521139	1.74302	TRUE
chr3:133799730-133800231	9.42173	-1.08389	0.331331	-3.27131	0.0010705	0.0180792	chr3:133799730-133800231	1.74282	TRUE
chr13:44237254-44237755	8.66158	-1.13781	0.347827	-3.27119	0.00107097	0.0180814	chr13:44237254-44237755	1.74277	TRUE
chr6:2733248-2733749	20.0158	-0.698329	0.213479	-3.27118	0.001071	0.0180814	chr6:2733248-2733749	1.74277	TRUE
chr6:167676085-167676586	2.36736	1.27871	0.39092	3.27103	0.00107155	0.0180814	chr6:167676085-167676586	1.74277	TRUE
chr16:30335193-30335694	17.7701	-0.662911	0.202658	-3.27109	0.00107135	0.0180814	chr16:30335193-30335694	1.74277	TRUE
chr17:15250409-15250910	7.94377	-0.948619	0.289997	-3.27113	0.00107117	0.0180814	chr17:15250409-15250910	1.74277	TRUE
chr15:63015595-63016096	4.4973	-1.21839	0.372478	-3.27105	0.0010715	0.0180814	chr15:63015595-63016096	1.74277	TRUE
chr19:41621606-41622107	7.00869	-0.922352	0.28196	-3.27121	0.00107088	0.0180814	chr19:41621606-41622107	1.74277	TRUE
chr16:4695087-4695588	2.85781	1.16573	0.356372	3.27111	0.00107127	0.0180814	chr16:4695087-4695588	1.74277	TRUE
chr12:122022258-122022759	4.1686	1.00202	0.30634	3.27094	0.00107189	0.0180852	chr12:122022258-122022759	1.74268	TRUE
chr1:16017876-16018377	3.3139	1.12231	0.343119	3.2709	0.00107208	0.0180861	chr1:16017876-16018377	1.74266	TRUE
chr1:99736942-99737443	2.24896	1.44542	0.441907	3.27087	0.00107217	0.0180861	chr1:99736942-99737443	1.74266	TRUE
chr2:191625054-191625555	5.94139	-1.09567	0.334987	-3.27077	0.00107254	0.0180904	chr2:191625054-191625555	1.74255	TRUE
chr7:39985590-39986091	2.46978	1.28519	0.392938	3.27072	0.00107274	0.0180919	chr7:39985590-39986091	1.74252	TRUE
chr17:9349909-9350410	2.09975	1.485	0.45404	3.27063	0.00107306	0.0180954	chr17:9349909-9350410	1.74243	TRUE
chr21:44287056-44287557	2.7492	1.18588	0.362587	3.2706	0.00107318	0.0180954	chr21:44287056-44287557	1.74243	TRUE
chr12:75172554-75173055	2.59565	1.23438	0.377437	3.27043	0.00107386	0.0181049	chr12:75172554-75173055	1.7422	TRUE
chr15:81039098-81039599	4.1911	-1.24187	0.37976	-3.27013	0.00107497	0.0181055	chr15:81039098-81039599	1.74219	TRUE
chr1:225250415-225250916	3.41654	1.10314	0.337334	3.27018	0.0010748	0.0181055	chr1:225250415-225250916	1.74219	TRUE
chr3:52532363-52532864	6.5027	-0.922218	0.282015	-3.27011	0.00107507	0.0181055	chr3:52532363-52532864	1.74219	TRUE
chr7:6026322-6026823	13.5423	-0.690164	0.211041	-3.27028	0.0010744	0.0181055	chr7:6026322-6026823	1.74219	TRUE
chr1:26545522-26546023	24.1341	-0.644858	0.197182	-3.27037	0.00107408	0.0181055	chr1:26545522-26546023	1.74219	TRUE
chr11:62444181-62444682	20.5041	-0.649226	0.198526	-3.27023	0.00107459	0.0181055	chr11:62444181-62444682	1.74219	TRUE
chr6:3063603-3064104	38.1072	-0.588696	0.180018	-3.27021	0.00107467	0.0181055	chr6:3063603-3064104	1.74219	TRUE
chr14:69605706-69606207	2.74106	1.36779	0.418264	3.27017	0.00107483	0.0181055	chr14:69605706-69606207	1.74219	TRUE
chr7:144469270-144469771	3.95189	-1.42003	0.434249	-3.27008	0.00107515	0.0181055	chr7:144469270-144469771	1.74219	TRUE
chr3:157174804-157175305	56.5863	-0.631419	0.193087	-3.27014	0.00107496	0.0181055	chr3:157174804-157175305	1.74219	TRUE
chr13:29733141-29733642	2.29156	1.38646	0.423965	3.27023	0.00107459	0.0181055	chr13:29733141-29733642	1.74219	TRUE
chr4:113447721-113448222	3.25634	1.28237	0.392157	3.27003	0.00107537	0.0181072	chr4:113447721-113448222	1.74215	TRUE
chr8:8383559-8384060	3.20873	1.13736	0.347816	3.26999	0.0010755	0.0181075	chr8:8383559-8384060	1.74214	TRUE
chr18:48841236-48841737	9.85506	-0.952404	0.29126	-3.26994	0.0010757	0.0181089	chr18:48841236-48841737	1.74211	TRUE
chr19:42469798-42470299	3.74616	-1.23965	0.379117	-3.26983	0.00107611	0.0181139	chr19:42469798-42470299	1.74199	TRUE
chr2:64144224-64144725	39.474	-0.588279	0.179914	-3.26979	0.00107628	0.0181148	chr2:64144224-64144725	1.74197	TRUE
chr10:102701130-102701631	4.06548	1.05626	0.323046	3.26968	0.00107669	0.0181179	chr10:102701130-102701631	1.74189	TRUE
chr6:44233347-44233848	4.73858	0.912612	0.279111	3.26971	0.00107659	0.0181179	chr6:44233347-44233848	1.74189	TRUE
chr7:149020-149521	68.1216	-0.667754	0.20423	-3.26961	0.00107696	0.0181204	chr7:149020-149521	1.74183	TRUE
chr15:39376538-39377039	5.21288	-1.28227	0.392204	-3.2694	0.00107776	0.018132	chr15:39376538-39377039	1.74155	TRUE
chr9:104926415-104926916	25.6226	-0.643953	0.196982	-3.2691	0.00107891	0.0181495	chr9:104926415-104926916	1.74114	TRUE
chr10:102055997-102056498	28.0286	-0.530509	0.162293	-3.26883	0.00107994	0.0181649	chr10:102055997-102056498	1.74077	TRUE
chr11:7579457-7579958	3.79586	-1.21529	0.371791	-3.26874	0.00108028	0.0181686	chr11:7579457-7579958	1.74068	TRUE
chr1:167442075-167442576	5.27095	-0.962825	0.29458	-3.26847	0.0010813	0.0181838	chr1:167442075-167442576	1.74031	TRUE
chr15:77181459-77181960	3.59076	1.06868	0.32697	3.26843	0.00108144	0.0181843	chr15:77181459-77181960	1.7403	TRUE
chr5:95843040-95843541	20.3381	-0.627127	0.191877	-3.26837	0.00108167	0.0181862	chr5:95843040-95843541	1.74026	TRUE
chr10:49135903-49136404	2.46376	1.28044	0.391792	3.26818	0.00108243	0.018197	chr10:49135903-49136404	1.74	TRUE
chr8:66667096-66667597	65.5729	-0.632728	0.193611	-3.26805	0.00108292	0.0182034	chr8:66667096-66667597	1.73985	TRUE
chr5:112922070-112922571	24.442	-0.610365	0.186772	-3.26796	0.00108325	0.018207	chr5:112922070-112922571	1.73976	TRUE
chr6:31729313-31729814	25.7608	-0.55791	0.170723	-3.26793	0.00108338	0.0182072	chr6:31729313-31729814	1.73976	TRUE
chr7:152158718-152159219	3.43078	1.0788	0.330128	3.26783	0.00108374	0.0182112	chr7:152158718-152159219	1.73966	TRUE
chr2:190343897-190344398	7.68208	-0.880637	0.269492	-3.26777	0.001084	0.0182126	chr2:190343897-190344398	1.73963	TRUE
chr7:139916376-139916877	5.09995	-1.29148	0.395221	-3.26775	0.00108405	0.0182126	chr7:139916376-139916877	1.73963	TRUE
chr17:50618968-50619469	4.43961	-1.1725	0.358822	-3.26763	0.00108453	0.0182187	chr17:50618968-50619469	1.73948	TRUE
chr17:31834386-31834887	2.52111	1.22166	0.373873	3.26759	0.00108468	0.0182193	chr17:31834386-31834887	1.73947	TRUE
chr16:31331232-31331733	3.68128	1.09298	0.334504	3.26746	0.00108516	0.0182254	chr16:31331232-31331733	1.73932	TRUE
chr22:49848280-49848781	16.3079	-0.683944	0.209322	-3.26742	0.00108533	0.0182264	chr22:49848280-49848781	1.7393	TRUE
chr11:18277839-18278340	10.3961	-0.787929	0.241151	-3.26737	0.00108552	0.0182273	chr11:18277839-18278340	1.73928	TRUE
chr15:92809035-92809536	64.6001	-0.686071	0.20998	-3.26732	0.00108573	0.0182273	chr15:92809035-92809536	1.73928	TRUE
chr6:41546054-41546555	19.313	-0.656818	0.201027	-3.26731	0.00108573	0.0182273	chr6:41546054-41546555	1.73928	TRUE
chr1:121117819-121118320	3.70281	1.09468	0.335051	3.26721	0.00108614	0.0182323	chr1:121117819-121118320	1.73916	TRUE
chr3:69425191-69425692	2.72215	1.18587	0.362991	3.26693	0.0010872	0.0182482	chr3:69425191-69425692	1.73878	TRUE
chr5:150780149-150780650	6.16118	-1.3372	0.409317	-3.2669	0.00108734	0.0182485	chr5:150780149-150780650	1.73877	TRUE
chr1:202952792-202953293	23.934	-0.693146	0.21218	-3.26678	0.00108777	0.0182539	chr1:202952792-202953293	1.73864	TRUE
chr10:110408045-110408546	3.28436	1.20543	0.369021	3.26658	0.00108856	0.0182634	chr10:110408045-110408546	1.73842	TRUE
chr17:28193099-28193600	12.3691	-0.789881	0.241807	-3.26657	0.00108857	0.0182634	chr17:28193099-28193600	1.73842	TRUE
chr5:143101973-143102474	4.312	1.07043	0.327697	3.26653	0.00108874	0.0182641	chr5:143101973-143102474	1.7384	TRUE
chr19:51139241-51139742	12.9137	-0.712387	0.218088	-3.2665	0.00108884	0.0182641	chr19:51139241-51139742	1.7384	TRUE
chr1:159084823-159085324	9.95443	-0.808205	0.247427	-3.26644	0.00108908	0.018266	chr1:159084823-159085324	1.73836	TRUE
chr2:227368535-227369036	7.45434	-0.895836	0.274258	-3.2664	0.00108926	0.0182671	chr2:227368535-227369036	1.73833	TRUE
chr4:121696836-121697337	32.0525	-0.534309	0.163582	-3.26631	0.00108958	0.0182706	chr4:121696836-121697337	1.73825	TRUE
chr9:107638820-107639321	12.0696	-0.894338	0.273812	-3.26625	0.00108983	0.0182728	chr9:107638820-107639321	1.73819	TRUE
chr17:49260543-49261044	7.08686	-0.982879	0.300942	-3.26601	0.00109074	0.0182861	chr17:49260543-49261044	1.73788	TRUE
chr7:5661964-5662465	5.57404	0.83521	0.255734	3.26594	0.00109102	0.0182889	chr7:5661964-5662465	1.73781	TRUE
chr10:97408456-97408957	6.64817	-0.857654	0.262618	-3.26579	0.0010916	0.0182968	chr10:97408456-97408957	1.73763	TRUE
chr7:101746242-101746743	2.55564	1.12474	0.34441	3.26571	0.00109189	0.0182996	chr7:101746242-101746743	1.73756	TRUE
chr2:217978418-217978919	2.59572	1.26999	0.388892	3.26567	0.00109206	0.0183004	chr2:217978418-217978919	1.73754	TRUE
chr12:55729491-55729992	25.4648	-0.636565	0.194928	-3.26564	0.00109217	0.0183004	chr12:55729491-55729992	1.73754	TRUE
chr17:1771400-1771901	17.4228	-0.702735	0.215194	-3.26559	0.00109235	0.0183016	chr17:1771400-1771901	1.73751	TRUE
chr12:55728840-55729341	39.619	-0.669491	0.205022	-3.26546	0.00109285	0.0183079	chr12:55728840-55729341	1.73736	TRUE
chr8:76677896-76678397	3.96758	1.05213	0.322265	3.26481	0.00109538	0.0183476	chr8:76677896-76678397	1.73642	TRUE
chr20:45362826-45363327	34.31	-0.586959	0.179785	-3.26479	0.00109545	0.0183476	chr20:45362826-45363327	1.73642	TRUE
chr16:70433408-70433909	7.672	-0.907107	0.277862	-3.26459	0.00109622	0.0183585	chr16:70433408-70433909	1.73616	TRUE
chr13:30581488-30581989	2.03153	1.42285	0.435858	3.26448	0.00109666	0.0183621	chr13:30581488-30581989	1.73608	TRUE
chr1:41002841-41003342	2.51953	1.30087	0.398491	3.2645	0.00109657	0.0183621	chr1:41002841-41003342	1.73608	TRUE
chr22:36969655-36970156	3.03888	-1.22633	0.375668	-3.26438	0.00109702	0.0183662	chr22:36969655-36970156	1.73598	TRUE
chr16:31259662-31260163	15.411	-0.711929	0.218109	-3.26409	0.00109814	0.018383	chr16:31259662-31260163	1.73558	TRUE
chr2:85412893-85413394	3.23555	1.1259	0.344947	3.264	0.00109853	0.0183875	chr2:85412893-85413394	1.73548	TRUE
chr10:86356959-86357460	8.19617	-0.923995	0.283093	-3.26393	0.00109879	0.0183879	chr10:86356959-86357460	1.73547	TRUE
chr19:3458091-3458592	3.24923	1.0934	0.334994	3.26393	0.00109877	0.0183879	chr19:3458091-3458592	1.73547	TRUE
chr1:148057324-148057825	8.69305	-1.32236	0.405147	-3.2639	0.00109891	0.0183881	chr1:148057324-148057825	1.73546	TRUE
chr5:149215606-149216107	7.75467	-1.05189	0.322294	-3.26374	0.0010995	0.0183949	chr5:149215606-149216107	1.7353	TRUE
chr7:106176632-106177133	11.548	-0.846191	0.259271	-3.26373	0.00109955	0.0183949	chr7:106176632-106177133	1.7353	TRUE
chr10:32985646-32986147	5.53021	-1.04338	0.319697	-3.26366	0.00109982	0.0183974	chr10:32985646-32986147	1.73524	TRUE
chr22:45228275-45228776	7.5484	-0.860889	0.26379	-3.26354	0.00110031	0.018402	chr22:45228275-45228776	1.73514	TRUE
chr10:72694434-72694935	2.28593	1.30123	0.398719	3.26353	0.00110032	0.018402	chr10:72694434-72694935	1.73514	TRUE
chr20:57581649-57582150	7.35315	-0.948093	0.290515	-3.2635	0.00110047	0.0184025	chr20:57581649-57582150	1.73512	TRUE
chr16:71249358-71249859	3.89361	1.10786	0.339484	3.26335	0.00110102	0.0184097	chr16:71249358-71249859	1.73495	TRUE
chr7:30363771-30364272	2.91149	1.20101	0.368038	3.26329	0.00110128	0.0184121	chr7:30363771-30364272	1.7349	TRUE
chr4:151408761-151409262	4.62007	0.922726	0.282765	3.26323	0.00110151	0.018414	chr4:151408761-151409262	1.73485	TRUE
chr3:4518914-4519415	6.86976	-1.02443	0.313961	-3.26294	0.00110264	0.0184247	chr3:4518914-4519415	1.7346	TRUE
chr8:23965188-23965689	7.67418	-1.00729	0.308711	-3.26288	0.00110285	0.0184247	chr8:23965188-23965689	1.7346	TRUE
chr21:38979504-38980005	5.82227	-1.10622	0.339028	-3.26293	0.00110266	0.0184247	chr21:38979504-38980005	1.7346	TRUE
chr9:76622924-76623425	6.23553	-1.12942	0.346133	-3.26297	0.00110252	0.0184247	chr9:76622924-76623425	1.7346	TRUE
chr12:24854831-24855332	3.8477	1.09894	0.336797	3.26291	0.00110273	0.0184247	chr12:24854831-24855332	1.7346	TRUE
chr6:6008605-6009106	11.0894	-0.908885	0.278541	-3.26302	0.00110232	0.0184247	chr6:6008605-6009106	1.7346	TRUE
chr6:163441587-163442088	2.24192	1.30654	0.400437	3.26279	0.00110322	0.018429	chr6:163441587-163442088	1.7345	TRUE
chr5:111757579-111758080	29.9874	-0.628593	0.192666	-3.26261	0.00110391	0.0184385	chr5:111757579-111758080	1.73427	TRUE
chr2:60148666-60149167	2.11759	1.33534	0.409303	3.26248	0.0011044	0.0184448	chr2:60148666-60149167	1.73413	TRUE
chr1:35448387-35448888	4.24479	-1.25718	0.385349	-3.26244	0.00110458	0.0184458	chr1:35448387-35448888	1.7341	TRUE
chr6:139338816-139339317	10.332	-0.869935	0.266656	-3.26239	0.00110478	0.0184472	chr6:139338816-139339317	1.73407	TRUE
chr5:138402606-138403107	2.42487	1.25566	0.384898	3.26232	0.00110505	0.0184498	chr5:138402606-138403107	1.73401	TRUE
chr9:136599865-136600366	2.51167	1.22163	0.374473	3.26227	0.00110525	0.0184511	chr9:136599865-136600366	1.73398	TRUE
chr9:121651339-121651840	3.58212	1.06794	0.327373	3.26215	0.0011057	0.0184568	chr9:121651339-121651840	1.73384	TRUE
chr2:230579082-230579583	2.41722	1.24865	0.382804	3.26186	0.00110685	0.018474	chr2:230579082-230579583	1.73344	TRUE
chr7:36208427-36208928	8.9262	0.84093	0.257859	3.2612	0.00110941	0.0185129	chr7:36208427-36208928	1.73253	TRUE
chr5:127206746-127207247	4.49313	-1.36847	0.41962	-3.26123	0.00110931	0.0185129	chr5:127206746-127207247	1.73253	TRUE
chrX:30589059-30589560	5.239	0.925006	0.283643	3.26116	0.00110957	0.0185135	chrX:30589059-30589560	1.73251	TRUE
chr3:52089009-52089510	2.56326	1.17714	0.360967	3.26107	0.00110993	0.0185157	chr3:52089009-52089510	1.73246	TRUE
chr11:62881123-62881624	25.8726	-0.57942	0.177678	-3.26107	0.00110993	0.0185157	chr11:62881123-62881624	1.73246	TRUE
chr19:50658028-50658529	12.1065	-0.993668	0.304714	-3.26098	0.00111027	0.0185193	chr19:50658028-50658529	1.73237	TRUE
chr2:144524179-144524680	22.8183	-0.667087	0.20458	-3.26076	0.00111113	0.0185317	chr2:144524179-144524680	1.73208	TRUE
chr15:65102027-65102528	2.47941	1.2208	0.374414	3.26057	0.0011119	0.0185426	chr15:65102027-65102528	1.73183	TRUE
chr1:10514342-10514843	2.09546	1.45627	0.44666	3.26037	0.00111268	0.0185537	chr1:10514342-10514843	1.73157	TRUE
chr20:59042677-59043178	38.4804	-0.609951	0.187084	-3.26031	0.0011129	0.0185554	chr20:59042677-59043178	1.73153	TRUE
chr14:68957680-68958181	3.9526	1.01533	0.311433	3.2602	0.00111335	0.0185606	chr14:68957680-68958181	1.73141	TRUE
chr11:10540987-10541488	29.1369	-0.577341	0.177089	-3.26017	0.00111345	0.0185606	chr11:10540987-10541488	1.73141	TRUE
chr5:55699257-55699758	2.24259	1.40791	0.431862	3.2601	0.00111373	0.0185633	chr5:55699257-55699758	1.73134	TRUE
chr10:46717224-46717725	2.83601	1.33627	0.4099	3.25998	0.00111418	0.0185662	chr10:46717224-46717725	1.73128	TRUE
chr2:173874767-173875268	4.88799	-1.09077	0.334596	-3.25997	0.00111425	0.0185662	chr2:173874767-173875268	1.73128	TRUE
chr7:5174456-5174957	2.63156	1.27652	0.391567	3.26003	0.00111402	0.0185662	chr7:5174456-5174957	1.73128	TRUE
chr5:178312762-178313263	9.11936	-1.09728	0.336611	-3.25979	0.00111495	0.0185755	chr5:178312762-178313263	1.73106	TRUE
chr13:59651932-59652433	2.28874	1.31989	0.404902	3.25977	0.00111504	0.0185755	chr13:59651932-59652433	1.73106	TRUE
chr4:1218780-1219281	5.60426	0.861577	0.264324	3.25955	0.00111588	0.0185874	chr4:1218780-1219281	1.73078	TRUE
chr5:170441786-170442287	2.55921	1.24178	0.380979	3.25945	0.00111627	0.018592	chr5:170441786-170442287	1.73067	TRUE
chr10:80499932-80500433	14.5565	-0.758842	0.232836	-3.25912	0.00111757	0.0186116	chr10:80499932-80500433	1.73022	TRUE
chr10:87054502-87055003	14.088	-0.772953	0.237175	-3.259	0.00111806	0.0186158	chr10:87054502-87055003	1.73012	TRUE
chr9:128159911-128160412	31.5812	-0.626246	0.192159	-3.25901	0.00111804	0.0186158	chr9:128159911-128160412	1.73012	TRUE
chr14:105323182-105323683	2.30132	1.2586	0.386201	3.25892	0.00111836	0.0186189	chr14:105323182-105323683	1.73005	TRUE
chr10:81874950-81875451	2.1698	1.37189	0.42097	3.25887	0.00111856	0.0186203	chr10:81874950-81875451	1.73001	TRUE
chr18:62451077-62451578	5.51369	-1.11273	0.34145	-3.25883	0.00111873	0.0186212	chr18:62451077-62451578	1.72999	TRUE
chr2:141557247-141557748	2.24711	1.36095	0.417625	3.25878	0.00111893	0.0186225	chr2:141557247-141557748	1.72996	TRUE
chr11:75208362-75208863	7.54306	-1.05593	0.324053	-3.25851	0.00111999	0.0186382	chr11:75208362-75208863	1.7296	TRUE
chr16:85167508-85168009	2.42859	1.31266	0.402845	3.25848	0.00112012	0.0186385	chr16:85167508-85168009	1.72959	TRUE
chr15:72237362-72237863	7.28179	-1.16445	0.357397	-3.25815	0.00112141	0.0186422	chr15:72237362-72237863	1.7295	TRUE
chr2:218472936-218473437	4.28775	-1.11742	0.342959	-3.25818	0.0011213	0.0186422	chr2:218472936-218473437	1.7295	TRUE
chr20:19964506-19965007	4.47888	-1.22581	0.376222	-3.2582	0.00112121	0.0186422	chr20:19964506-19965007	1.7295	TRUE
chr3:48679787-48680288	3.06226	1.10008	0.337617	3.25837	0.00112053	0.0186422	chr3:48679787-48680288	1.7295	TRUE
chr21:27953328-27953829	2.60864	1.20522	0.369902	3.25823	0.00112111	0.0186422	chr21:27953328-27953829	1.7295	TRUE
chr10:113965638-113966139	5.89408	-0.967768	0.297025	-3.2582	0.0011212	0.0186422	chr10:113965638-113966139	1.7295	TRUE
chr16:29816569-29817070	14.5305	-0.686082	0.210572	-3.25818	0.00112129	0.0186422	chr16:29816569-29817070	1.7295	TRUE
chr20:32539781-32540282	4.32021	0.99665	0.305887	3.25823	0.00112111	0.0186422	chr20:32539781-32540282	1.7295	TRUE
chr22:41913984-41914485	3.39351	1.08665	0.333495	3.25836	0.00112058	0.0186422	chr22:41913984-41914485	1.7295	TRUE
chr7:19397792-19398293	2.99772	1.23772	0.379891	3.25809	0.00112165	0.0186442	chr7:19397792-19398293	1.72946	TRUE
chr22:36329317-36329818	4.07088	1.0352	0.317769	3.25772	0.0011231	0.0186664	chr22:36329317-36329818	1.72894	TRUE
chr17:77450361-77450862	6.30867	-0.965797	0.296481	-3.25753	0.00112385	0.0186768	chr17:77450361-77450862	1.7287	TRUE
chr6:137861552-137862053	3.63211	-1.21523	0.37306	-3.25745	0.00112417	0.0186802	chr6:137861552-137862053	1.72862	TRUE
chr1:166907723-166908224	2.21205	1.24936	0.383575	3.25713	0.00112544	0.0186955	chr1:166907723-166908224	1.72826	TRUE
chr11:131824720-131825221	6.21981	-1.37516	0.422203	-3.25711	0.00112551	0.0186955	chr11:131824720-131825221	1.72826	TRUE
chr11:1892124-1892625	2.74679	1.17391	0.360415	3.2571	0.00112556	0.0186955	chr11:1892124-1892625	1.72826	TRUE
chr11:65418934-65419435	45.5404	-0.664399	0.203981	-3.25715	0.00112535	0.0186955	chr11:65418934-65419435	1.72826	TRUE
chr9:124006612-124007113	4.16873	0.987326	0.303145	3.25695	0.00112617	0.0187036	chr9:124006612-124007113	1.72807	TRUE
chr19:703678-704179	22.3816	-0.785701	0.241253	-3.25675	0.00112697	0.0187132	chr19:703678-704179	1.72785	TRUE
chrX:49156117-49156618	19.0818	-0.620635	0.190569	-3.25674	0.00112698	0.0187132	chrX:49156117-49156618	1.72785	TRUE
chr20:642387-642888	2.54115	1.30386	0.400368	3.25664	0.00112738	0.0187179	chr20:642387-642888	1.72774	TRUE
chr20:32611269-32611770	2.70597	1.27952	0.392912	3.2565	0.00112793	0.018725	chr20:32611269-32611770	1.72758	TRUE
chr7:2087714-2088215	5.4877	0.96076	0.295037	3.2564	0.00112835	0.01873	chr7:2087714-2088215	1.72746	TRUE
chr5:156913945-156914446	2.56288	1.15718	0.355364	3.25633	0.00112863	0.0187326	chr5:156913945-156914446	1.7274	TRUE
chr4:15002877-15003378	20.5917	-0.591445	0.181631	-3.2563	0.00112876	0.0187328	chr4:15002877-15003378	1.7274	TRUE
chr1:30847381-30847882	9.76374	-0.97182	0.298464	-3.25607	0.00112967	0.0187461	chr1:30847381-30847882	1.72709	TRUE
chr1:51268581-51269082	2.30518	1.27372	0.39119	3.25601	0.0011299	0.0187479	chr1:51268581-51269082	1.72705	TRUE
chr7:50338431-50338932	3.59072	1.07247	0.329389	3.25596	0.00113012	0.0187495	chr7:50338431-50338932	1.72701	TRUE
chr19:49176998-49177499	2.23185	1.31273	0.403225	3.25558	0.00113159	0.018772	chr19:49176998-49177499	1.72649	TRUE
chr1:46402097-46402598	9.96412	-0.767345	0.235708	-3.2555	0.00113194	0.0187758	chr1:46402097-46402598	1.7264	TRUE
chr10:113179239-113179740	7.42253	-0.991433	0.304551	-3.2554	0.00113235	0.0187806	chr10:113179239-113179740	1.72629	TRUE
chr1:56501781-56502282	4.08047	-1.34811	0.41413	-3.25529	0.00113277	0.0187852	chr1:56501781-56502282	1.72618	TRUE
chr17:43456785-43457286	6.44986	-1.19322	0.366552	-3.25527	0.00113286	0.0187852	chr17:43456785-43457286	1.72618	TRUE
chr3:195094981-195095482	3.08497	1.07314	0.329674	3.25517	0.00113324	0.0187895	chr3:195094981-195095482	1.72609	TRUE
chr18:63142523-63143024	3.75777	1.05839	0.32516	3.25497	0.00113403	0.0188006	chr18:63142523-63143024	1.72583	TRUE
chr7:518973-519474	5.61252	0.995587	0.305875	3.25488	0.00113439	0.0188047	chr7:518973-519474	1.72573	TRUE
chr7:43582699-43583200	46.9117	-0.588081	0.180683	-3.25477	0.00113485	0.0188064	chr7:43582699-43583200	1.72569	TRUE
chr9:121282174-121282675	20.7756	-0.648223	0.199161	-3.25477	0.00113485	0.0188064	chr9:121282174-121282675	1.72569	TRUE
chr11:62771087-62771588	34.384	-0.638716	0.196237	-3.25482	0.00113464	0.0188064	chr11:62771087-62771588	1.72569	TRUE
chr15:52551742-52552243	8.64441	-0.789526	0.242602	-3.25441	0.00113628	0.018828	chr15:52551742-52552243	1.7252	TRUE
chr20:10219405-10219906	3.54914	1.03658	0.318531	3.25424	0.00113698	0.0188319	chr20:10219405-10219906	1.72511	TRUE
chr5:56673165-56673666	13.4053	-0.801368	0.246254	-3.25423	0.00113699	0.0188319	chr5:56673165-56673666	1.72511	TRUE
chr2:239259660-239260161	6.06162	-1.05027	0.322736	-3.25427	0.00113685	0.0188319	chr2:239259660-239260161	1.72511	TRUE
chr1:228838387-228838888	5.31821	-1.07281	0.329662	-3.25427	0.00113684	0.0188319	chr1:228838387-228838888	1.72511	TRUE
chr11:30487172-30487673	18.9856	-0.748481	0.230007	-3.25417	0.00113725	0.0188342	chr11:30487172-30487673	1.72505	TRUE
chr12:53675925-53676426	47.7004	-0.571404	0.175601	-3.254	0.00113793	0.0188416	chr12:53675925-53676426	1.72488	TRUE
chr4:39609336-39609837	3.20758	1.05699	0.324826	3.25401	0.00113787	0.0188416	chr4:39609336-39609837	1.72488	TRUE
chr12:6113612-6114113	2.10642	1.46955	0.451633	3.25385	0.00113852	0.0188474	chr12:6113612-6114113	1.72475	TRUE
chr7:150377562-150378063	2.66104	1.25084	0.384418	3.25385	0.00113851	0.0188474	chr7:150377562-150378063	1.72475	TRUE
chr11:75554271-75554772	3.9671	1.18144	0.363115	3.25364	0.00113937	0.0188575	chr11:75554271-75554772	1.72452	TRUE
chr15:80461276-80461777	5.05462	-1.03516	0.318154	-3.25366	0.0011393	0.0188575	chr15:80461276-80461777	1.72452	TRUE
chr14:19771823-19772324	5.69356	-1.45668	0.447721	-3.25354	0.00113977	0.0188602	chr14:19771823-19772324	1.72445	TRUE
chr18:11752397-11752898	2.23571	1.46976	0.451741	3.25354	0.00113977	0.0188602	chr18:11752397-11752898	1.72445	TRUE
chr2:219160601-219161102	26.2472	-0.584262	0.179595	-3.25321	0.00114107	0.0188798	chr2:219160601-219161102	1.724	TRUE
chr3:113223895-113224396	5.36035	1.00466	0.308844	3.25296	0.00114211	0.018893	chr3:113223895-113224396	1.7237	TRUE
chr4:85826160-85826661	4.34862	1.03473	0.318087	3.25297	0.00114207	0.018893	chr4:85826160-85826661	1.7237	TRUE
chr4:11480655-11481156	15.9406	-0.703863	0.216379	-3.25292	0.00114225	0.0188933	chr4:11480655-11481156	1.72369	TRUE
chr9:123326631-123327132	5.60516	0.881309	0.270933	3.25286	0.00114248	0.0188951	chr9:123326631-123327132	1.72365	TRUE
chr7:128034752-128035253	3.38893	1.14741	0.352762	3.25266	0.00114332	0.0189071	chr7:128034752-128035253	1.72338	TRUE
chr10:17229851-17230352	16.3882	-0.647737	0.199147	-3.25256	0.0011437	0.0189073	chr10:17229851-17230352	1.72337	TRUE
chr11:44954936-44955437	20.4512	-0.691126	0.212485	-3.25259	0.00114357	0.0189073	chr11:44954936-44955437	1.72337	TRUE
chr1:179954458-179954959	40.49	-0.518191	0.159317	-3.25257	0.00114366	0.0189073	chr1:179954458-179954959	1.72337	TRUE
chr17:77881488-77881989	14.0363	-0.707051	0.217385	-3.25252	0.00114385	0.0189079	chr17:77881488-77881989	1.72336	TRUE
chr16:22206894-22207395	21.1244	-0.723628	0.222488	-3.25244	0.0011442	0.0189107	chr16:22206894-22207395	1.72329	TRUE
chr17:75779127-75779628	28.0395	-0.718188	0.220816	-3.25242	0.00114426	0.0189107	chr17:75779127-75779628	1.72329	TRUE
chr17:50918172-50918673	4.69378	0.937898	0.288373	3.25238	0.00114442	0.0189114	chr17:50918172-50918673	1.72328	TRUE
chr1:212234575-212235076	5.3942	-1.21027	0.372137	-3.2522	0.00114515	0.0189215	chr1:212234575-212235076	1.72304	TRUE
chr7:105112972-105113473	2.34074	1.35334	0.416136	3.25216	0.00114533	0.0189225	chr7:105112972-105113473	1.72302	TRUE
chr5:173860526-173861027	2.29337	1.29185	0.397238	3.25207	0.00114567	0.018926	chr5:173860526-173861027	1.72294	TRUE
chr17:15261163-15261664	8.9135	-0.850951	0.26167	-3.252	0.00114595	0.0189288	chr17:15261163-15261664	1.72288	TRUE
chr1:160162880-160163381	3.41447	1.05379	0.324053	3.2519	0.00114635	0.0189315	chr1:160162880-160163381	1.72282	TRUE
chr5:87300719-87301220	3.51937	-1.29941	0.399582	-3.25192	0.00114628	0.0189315	chr5:87300719-87301220	1.72282	TRUE
chr7:123867151-123867652	3.286	-1.42171	0.43721	-3.25178	0.00114686	0.0189319	chr7:123867151-123867652	1.72281	TRUE
chr22:22823183-22823684	5.02037	1.10545	0.339949	3.25181	0.00114671	0.0189319	chr22:22823183-22823684	1.72281	TRUE
chr10:104353442-104353943	21.5827	-0.609858	0.187543	-3.25184	0.00114662	0.0189319	chr10:104353442-104353943	1.72281	TRUE
chr1:23790859-23791360	16.4015	-0.613844	0.188771	-3.25179	0.0011468	0.0189319	chr1:23790859-23791360	1.72281	TRUE
chr14:91872458-91872959	4.30496	-1.28308	0.394594	-3.25163	0.00114744	0.0189395	chr14:91872458-91872959	1.72263	TRUE
chr7:157357928-157358429	2.57395	1.20194	0.369653	3.25153	0.00114784	0.0189442	chr7:157357928-157358429	1.72252	TRUE
chr11:67648064-67648565	2.94778	1.13994	0.350594	3.25146	0.00114812	0.0189466	chr11:67648064-67648565	1.72247	TRUE
chr8:125434549-125435050	15.6836	-0.749175	0.230413	-3.25144	0.00114823	0.0189466	chr8:125434549-125435050	1.72247	TRUE
chr12:111773829-111774330	12.528	-0.798627	0.24563	-3.25134	0.00114864	0.0189514	chr12:111773829-111774330	1.72236	TRUE
chr2:74178708-74179209	35.0628	-0.57838	0.177892	-3.2513	0.00114879	0.0189519	chr2:74178708-74179209	1.72235	TRUE
chr2:85420592-85421093	20.7991	-0.594996	0.183007	-3.25122	0.0011491	0.018955	chr2:85420592-85421093	1.72228	TRUE
chr21:35585081-35585582	2.50824	1.24677	0.383483	3.25116	0.00114934	0.0189551	chr21:35585081-35585582	1.72227	TRUE
chr8:128296212-128296713	3.35024	-1.42443	0.438126	-3.25118	0.00114925	0.0189551	chr8:128296212-128296713	1.72227	TRUE
chr4:98143290-98143791	22.9492	-0.674412	0.207445	-3.25104	0.00114984	0.0189593	chr4:98143290-98143791	1.72218	TRUE
chr7:8442729-8443230	2.60645	1.23246	0.379097	3.25105	0.00114981	0.0189593	chr7:8442729-8443230	1.72218	TRUE
chr2:179036330-179036831	5.01672	-1.32278	0.406915	-3.25074	0.00115104	0.0189772	chr2:179036330-179036831	1.72177	TRUE
chr22:32627035-32627536	2.52283	1.39192	0.428221	3.25047	0.00115215	0.0189934	chr22:32627035-32627536	1.7214	TRUE
chr12:110256629-110257130	17.7476	-0.757133	0.232935	-3.25041	0.0011524	0.0189953	chr12:110256629-110257130	1.72135	TRUE
chrX:119426877-119427378	4.18767	1.09798	0.337799	3.25038	0.0011525	0.0189953	chrX:119426877-119427378	1.72135	TRUE
chr16:28609707-28610208	11.4567	-0.941648	0.289712	-3.25029	0.00115287	0.0189994	chr16:28609707-28610208	1.72126	TRUE
chr14:50944245-50944746	25.666	-0.580828	0.178719	-3.24995	0.00115425	0.0190162	chr14:50944245-50944746	1.72088	TRUE
chr1:216601003-216601504	3.99551	1.06341	0.327209	3.24995	0.00115423	0.0190162	chr1:216601003-216601504	1.72088	TRUE
chr2:230700402-230700903	13.185	-0.813682	0.250364	-3.24999	0.00115409	0.0190162	chr2:230700402-230700903	1.72088	TRUE
chr19:35643295-35643796	17.1264	-0.669238	0.205928	-3.24986	0.00115461	0.0190201	chr19:35643295-35643796	1.72079	TRUE
chr5:172446373-172446874	3.73777	-1.3009	0.400304	-3.24979	0.00115492	0.0190233	chr5:172446373-172446874	1.72071	TRUE
chr22:24432264-24432765	3.31266	1.07248	0.330042	3.24952	0.00115599	0.0190388	chr22:24432264-24432765	1.72036	TRUE
chr18:5574790-5575291	5.44093	-1.3742	0.422917	-3.24933	0.00115675	0.0190495	chr18:5574790-5575291	1.72012	TRUE
chr1:42766901-42767402	43.286	-0.556192	0.171186	-3.24905	0.00115792	0.0190668	chr1:42766901-42767402	1.71972	TRUE
chr1:26159145-26159646	2.58364	1.26867	0.390481	3.249	0.0011581	0.0190677	chr1:26159145-26159646	1.7197	TRUE
chr1:90983697-90984198	5.85348	-1.06358	0.327375	-3.24882	0.00115885	0.019078	chr1:90983697-90984198	1.71947	TRUE
chr10:95757883-95758384	17.3143	-0.69283	0.21326	-3.24876	0.00115907	0.0190797	chr10:95757883-95758384	1.71943	TRUE
chr3:129240416-129240917	4.96634	-1.27247	0.391693	-3.24864	0.00115957	0.0190859	chr3:129240416-129240917	1.71929	TRUE
chr6:139533515-139534016	9.05797	-0.863486	0.265802	-3.2486	0.00115974	0.0190868	chr6:139533515-139534016	1.71927	TRUE
chr2:157453142-157453643	16.1803	-0.691857	0.212977	-3.2485	0.00116016	0.0190898	chr2:157453142-157453643	1.7192	TRUE
chr19:35740433-35740934	44.111	-0.542483	0.166995	-3.2485	0.00116017	0.0190898	chr19:35740433-35740934	1.7192	TRUE
chr10:16817319-16817820	63.7116	-0.572856	0.176358	-3.24826	0.00116112	0.0190996	chr10:16817319-16817820	1.71897	TRUE
chr19:5130893-5131394	3.02657	1.11179	0.342272	3.24826	0.00116113	0.0190996	chr19:5130893-5131394	1.71897	TRUE
chr6:119340072-119340573	8.40598	-0.842017	0.259219	-3.24829	0.00116102	0.0190996	chr6:119340072-119340573	1.71897	TRUE
chr1:97920825-97921326	24.9785	-0.642405	0.197775	-3.24815	0.00116157	0.0191049	chr1:97920825-97921326	1.71886	TRUE
chr5:32590113-32590614	2.75001	1.17104	0.36053	3.2481	0.00116179	0.0191066	chr5:32590113-32590614	1.71882	TRUE
chr12:53575429-53575930	5.73839	-1.00388	0.309079	-3.24799	0.00116225	0.0191121	chr12:53575429-53575930	1.71869	TRUE
chr20:1467621-1468122	24.2689	-0.728118	0.224177	-3.24796	0.00116237	0.0191121	chr20:1467621-1468122	1.71869	TRUE
chr7:1452238-1452739	2.2163	1.416	0.435985	3.24783	0.0011629	0.0191148	chr7:1452238-1452739	1.71863	TRUE
chrX:153727098-153727599	9.35818	-0.800525	0.246478	-3.24785	0.0011628	0.0191148	chrX:153727098-153727599	1.71863	TRUE
chr12:6890978-6891479	49.4877	-0.615696	0.189571	-3.24784	0.00116286	0.0191148	chr12:6890978-6891479	1.71863	TRUE
chr14:54606182-54606683	2.38113	1.43368	0.441471	3.24751	0.00116419	0.0191281	chr14:54606182-54606683	1.71833	TRUE
chr21:29347273-29347774	6.59368	-0.865388	0.266474	-3.24756	0.001164	0.0191281	chr21:29347273-29347774	1.71833	TRUE
chr2:109238498-109238999	17.4974	-0.652904	0.201046	-3.24754	0.00116408	0.0191281	chr2:109238498-109238999	1.71833	TRUE
chr6:33160646-33161147	5.38134	-1.20899	0.372277	-3.24754	0.00116407	0.0191281	chr6:33160646-33161147	1.71833	TRUE
chr7:5793439-5793940	1.96798	1.46821	0.452106	3.24748	0.00116432	0.0191283	chr7:5793439-5793940	1.71832	TRUE
chr2:231360951-231361452	15.7283	-0.710651	0.218853	-3.24716	0.00116562	0.0191477	chr2:231360951-231361452	1.71788	TRUE
chr1:230153883-230154384	5.78985	-1.10518	0.340366	-3.24704	0.00116613	0.01915	chr1:230153883-230154384	1.71783	TRUE
chr8:128192325-128192826	4.77994	-1.09265	0.336505	-3.24706	0.00116605	0.01915	chr8:128192325-128192826	1.71783	TRUE
chr15:70245878-70246379	14.4261	-0.651034	0.200498	-3.24708	0.00116595	0.01915	chr15:70245878-70246379	1.71783	TRUE
chr8:128103418-128103919	3.07225	1.17266	0.361177	3.24678	0.00116717	0.0191636	chr8:128103418-128103919	1.71752	TRUE
chr2:38830726-38831227	7.00892	-0.88597	0.272877	-3.24678	0.0011672	0.0191636	chr2:38830726-38831227	1.71752	TRUE
chr12:89345692-89346193	7.02469	-0.969019	0.298463	-3.2467	0.00116752	0.0191669	chr12:89345692-89346193	1.71745	TRUE
chr9:137605255-137605756	55.407	-0.726973	0.223923	-3.24654	0.00116818	0.0191738	chr9:137605255-137605756	1.71729	TRUE
chr10:100999508-101000009	23.8238	-0.783366	0.241292	-3.24655	0.00116813	0.0191738	chr10:100999508-101000009	1.71729	TRUE
chr4:10832914-10833415	2.45406	1.33201	0.410307	3.24637	0.00116886	0.019183	chr4:10832914-10833415	1.71708	TRUE
chr6:15491302-15491803	6.27387	-0.944452	0.290932	-3.2463	0.00116917	0.0191855	chr6:15491302-15491803	1.71703	TRUE
chr4:184474437-184474938	36.8367	-0.600426	0.184958	-3.24628	0.00116926	0.0191855	chr4:184474437-184474938	1.71703	TRUE
chr11:64996734-64997235	18.6223	-0.742658	0.228775	-3.24624	0.0011694	0.0191858	chr11:64996734-64997235	1.71702	TRUE
chr3:58210695-58211196	2.55782	1.33386	0.410904	3.24615	0.00116978	0.01919	chr3:58210695-58211196	1.71693	TRUE
chr11:4091924-4092425	3.39652	1.07393	0.330843	3.24605	0.0011702	0.0191949	chr11:4091924-4092425	1.71681	TRUE
chr6:54846498-54846999	3.07122	1.11195	0.342564	3.24596	0.00117057	0.0191958	chr6:54846498-54846999	1.71679	TRUE
chr7:17027949-17028450	5.50316	-1.08833	0.335288	-3.24594	0.00117062	0.0191958	chr7:17027949-17028450	1.71679	TRUE
chr16:89719212-89719713	12.6194	-0.808247	0.248998	-3.24599	0.00117042	0.0191958	chr16:89719212-89719713	1.71679	TRUE
chr9:111163708-111164209	6.7207	-1.03275	0.318172	-3.24589	0.00117085	0.0191977	chr9:111163708-111164209	1.71675	TRUE
chr2:96857889-96858390	50.1688	-0.56617	0.174433	-3.24578	0.00117129	0.0192029	chr2:96857889-96858390	1.71663	TRUE
chr19:51735959-51736460	20.3054	-0.908057	0.279773	-3.24569	0.00117166	0.019207	chr19:51735959-51736460	1.71654	TRUE
chr1:120620485-120620986	2.176	1.38507	0.426751	3.24562	0.00117194	0.0192095	chr1:120620485-120620986	1.71648	TRUE
chr5:150067028-150067529	7.30406	-1.06048	0.326747	-3.24557	0.00117214	0.0192104	chr5:150067028-150067529	1.71646	TRUE
chr9:36136432-36136933	24.4821	-0.637195	0.196329	-3.24555	0.00117223	0.0192104	chr9:36136432-36136933	1.71646	TRUE
chr3:56923775-56924276	6.01511	-0.98892	0.304704	-3.24552	0.00117238	0.0192109	chr3:56923775-56924276	1.71645	TRUE
chr3:195095486-195095987	2.20353	1.30869	0.403242	3.24542	0.00117277	0.0192152	chr3:195095486-195095987	1.71635	TRUE
chr7:66413350-66413851	10.0075	0.771672	0.237783	3.24528	0.00117335	0.0192227	chr7:66413350-66413851	1.71618	TRUE
chr18:54224456-54224957	34.5193	-0.5933	0.182822	-3.24524	0.00117353	0.0192237	chr18:54224456-54224957	1.71616	TRUE
chr10:80486283-80486784	6.90942	-0.870006	0.268092	-3.24518	0.00117375	0.0192253	chr10:80486283-80486784	1.71613	TRUE
chr15:31392160-31392661	9.14721	-0.914841	0.281931	-3.24491	0.00117489	0.0192399	chr15:31392160-31392661	1.7158	TRUE
chr12:72737542-72738043	6.09112	-1.23649	0.381051	-3.24493	0.00117478	0.0192399	chr12:72737542-72738043	1.7158	TRUE
chr7:15967446-15967947	3.64391	1.22264	0.376839	3.24447	0.00117671	0.0192678	chr7:15967446-15967947	1.71517	TRUE
chr2:113116225-113116726	3.20712	1.06543	0.328401	3.24428	0.00117747	0.0192781	chr2:113116225-113116726	1.71493	TRUE
chr1:17618052-17618553	22.6346	-0.647304	0.199528	-3.24418	0.00117788	0.019283	chr1:17618052-17618553	1.71483	TRUE
chr11:114036020-114036521	11.5936	-0.9371	0.288916	-3.2435	0.00118071	0.0193273	chr11:114036020-114036521	1.71383	TRUE
chr10:113999506-114000007	9.38416	-0.880749	0.271554	-3.24336	0.00118127	0.0193325	chr10:113999506-114000007	1.71371	TRUE
chr16:70700633-70701134	2.52287	1.24366	0.383446	3.24337	0.00118125	0.0193325	chr16:70700633-70701134	1.71371	TRUE
chr3:129618368-129618869	9.35812	-0.858833	0.264801	-3.24332	0.00118147	0.0193338	chr3:129618368-129618869	1.71368	TRUE
chr7:21580152-21580653	8.11683	-1.0902	0.336167	-3.24303	0.00118266	0.0193511	chr7:21580152-21580653	1.71329	TRUE
chr15:80473245-80473746	4.02417	-1.25092	0.385733	-3.24297	0.0011829	0.0193531	chr15:80473245-80473746	1.71325	TRUE
chr4:83599137-83599638	3.82497	-1.17037	0.360899	-3.24292	0.0011831	0.0193543	chr4:83599137-83599638	1.71322	TRUE
chrX:134692111-134692612	2.5869	1.28865	0.397383	3.24284	0.00118347	0.0193584	chrX:134692111-134692612	1.71313	TRUE
chr5:11300718-11301219	3.43889	1.03955	0.320583	3.2427	0.00118402	0.0193653	chr5:11300718-11301219	1.71298	TRUE
chr5:172771889-172772390	24.0907	-0.649338	0.200248	-3.24267	0.00118414	0.0193653	chr5:172771889-172772390	1.71298	TRUE
chr17:17117849-17118350	2.15417	1.33737	0.412437	3.24261	0.00118441	0.0193678	chr17:17117849-17118350	1.71292	TRUE
chr22:37051440-37051941	14.8598	-0.666867	0.205676	-3.24232	0.0011856	0.0193832	chr22:37051440-37051941	1.71257	TRUE
chr11:100612719-100613220	4.6204	0.964062	0.297336	3.24233	0.00118556	0.0193832	chr11:100612719-100613220	1.71257	TRUE
chr1:220733004-220733505	9.39557	-0.869841	0.268297	-3.24209	0.00118658	0.0193932	chr1:220733004-220733505	1.71235	TRUE
chr7:150373418-150373919	2.44705	1.26869	0.391314	3.24213	0.0011864	0.0193932	chr7:150373418-150373919	1.71235	TRUE
chr10:35778265-35778766	3.14712	1.22264	0.377112	3.24212	0.00118646	0.0193932	chr10:35778265-35778766	1.71235	TRUE
chr3:52004140-52004641	3.00414	1.1562	0.356629	3.24201	0.00118688	0.0193961	chr3:52004140-52004641	1.71228	TRUE
chr6:39803898-39804399	3.71273	-1.37909	0.425389	-3.24194	0.0011872	0.0193994	chr6:39803898-39804399	1.71221	TRUE
chr2:106511543-106512044	7.99768	-1.02434	0.315973	-3.24186	0.00118752	0.0194006	chr2:106511543-106512044	1.71218	TRUE
chr2:196592766-196593267	2.57297	1.24302	0.383427	3.24187	0.00118748	0.0194006	chr2:196592766-196593267	1.71218	TRUE
chr17:78250843-78251344	15.7367	-0.698592	0.215498	-3.24176	0.00118796	0.0194057	chr17:78250843-78251344	1.71207	TRUE
chr15:63189222-63189723	38.5099	-0.554286	0.171001	-3.24143	0.00118933	0.0194261	chr15:63189222-63189723	1.71162	TRUE
chr14:91980110-91980611	3.60595	-1.241	0.382883	-3.24119	0.0011903	0.0194399	chr14:91980110-91980611	1.71131	TRUE
chr17:50719291-50719792	29.3136	-0.613079	0.189155	-3.24114	0.00119053	0.0194417	chr17:50719291-50719792	1.71127	TRUE
chr2:219388221-219388722	54.6399	-0.636229	0.196304	-3.24104	0.00119094	0.0194465	chr2:219388221-219388722	1.71116	TRUE
chr1:44068528-44069029	11.3485	-0.816925	0.25206	-3.24099	0.00119114	0.0194476	chr1:44068528-44069029	1.71113	TRUE
chrX:103152136-103152637	2.98979	-1.45332	0.448437	-3.24086	0.0011917	0.0194547	chrX:103152136-103152637	1.71098	TRUE
chr22:24445029-24445530	2.28775	1.32798	0.409769	3.2408	0.00119195	0.0194549	chr22:24445029-24445530	1.71097	TRUE
chr7:105014881-105015382	11.4365	-0.736638	0.227301	-3.2408	0.00119194	0.0194549	chr7:105014881-105015382	1.71097	TRUE
chr11:107018934-107019435	2.27507	1.39372	0.430094	3.24049	0.00119324	0.0194719	chr11:107018934-107019435	1.71059	TRUE
chr5:36657554-36658055	25.0453	-0.717497	0.221416	-3.2405	0.00119322	0.0194719	chr5:36657554-36658055	1.71059	TRUE
chr3:53166919-53167420	21.7381	-0.628667	0.194006	-3.24046	0.00119338	0.0194722	chr3:53166919-53167420	1.71058	TRUE
chr17:55086536-55087037	4.18367	-1.19121	0.367615	-3.24037	0.00119374	0.0194731	chr17:55086536-55087037	1.71057	TRUE
chr10:122112617-122113118	3.25114	1.24648	0.384679	3.24033	0.00119393	0.0194731	chr10:122112617-122113118	1.71057	TRUE
chrX:68894120-68894621	6.67486	-0.933976	0.288235	-3.24033	0.00119393	0.0194731	chrX:68894120-68894621	1.71057	TRUE
chr12:48864399-48864900	3.3308	1.17654	0.363096	3.2403	0.00119405	0.0194731	chr12:48864399-48864900	1.71057	TRUE
chr15:73926196-73926697	7.96818	-0.971463	0.299798	-3.24039	0.00119365	0.0194731	chr15:73926196-73926697	1.71057	TRUE
chr6:152301399-152301900	11.1603	-0.826303	0.255014	-3.24023	0.00119435	0.0194759	chr6:152301399-152301900	1.7105	TRUE
chr17:49687954-49688455	9.30533	-0.854588	0.263767	-3.23994	0.00119557	0.0194917	chr17:49687954-49688455	1.71015	TRUE
chr1:207823795-207824296	26.4158	-0.599349	0.184987	-3.23994	0.00119554	0.0194917	chr1:207823795-207824296	1.71015	TRUE
chr2:174580907-174581408	2.29248	1.30315	0.402222	3.23988	0.00119582	0.0194938	chr2:174580907-174581408	1.7101	TRUE
chr5:67047087-67047588	2.24601	1.2937	0.399327	3.23969	0.00119658	0.0195043	chr5:67047087-67047588	1.70987	TRUE
chr9:16413384-16413885	6.16103	-1.28927	0.397978	-3.23956	0.00119712	0.0195094	chr9:16413384-16413885	1.70976	TRUE
chr15:49620693-49621194	39.8786	-0.575539	0.17766	-3.23956	0.00119714	0.0195094	chr15:49620693-49621194	1.70976	TRUE
chr10:25016298-25016799	35.6081	-0.656021	0.202519	-3.23931	0.00119821	0.0195228	chr10:25016298-25016799	1.70946	TRUE
chr15:78308351-78308852	3.09417	1.17021	0.361251	3.23933	0.00119809	0.0195228	chr15:78308351-78308852	1.70946	TRUE
chr1:203038134-203038635	7.62852	0.836043	0.258116	3.23902	0.00119943	0.0195357	chr1:203038134-203038635	1.70917	TRUE
chr14:20855588-20856089	12.7275	-0.711447	0.219652	-3.23897	0.00119962	0.0195357	chr14:20855588-20856089	1.70917	TRUE
chr6:41682082-41682583	10.8283	-0.695042	0.214584	-3.23901	0.00119944	0.0195357	chr6:41682082-41682583	1.70917	TRUE
chr4:139951070-139951571	7.84009	-0.852883	0.263316	-3.23901	0.00119945	0.0195357	chr4:139951070-139951571	1.70917	TRUE
chr7:105012870-105013371	43.8838	-0.638624	0.197168	-3.23899	0.00119955	0.0195357	chr7:105012870-105013371	1.70917	TRUE
chr1:202488153-202488654	2.91976	1.12225	0.34651	3.23871	0.00120072	0.0195496	chr1:202488153-202488654	1.70886	TRUE
chr6:149482203-149482704	20.3291	-0.665493	0.20548	-3.23872	0.00120066	0.0195496	chr6:149482203-149482704	1.70886	TRUE
chr11:94650683-94651184	8.48342	-0.923626	0.285222	-3.23826	0.00120259	0.019578	chr11:94650683-94651184	1.70823	TRUE
chr14:89668567-89669068	2.9326	1.19243	0.368257	3.23805	0.00120351	0.0195849	chr14:89668567-89669068	1.70808	TRUE
chr4:83484940-83485441	31.2367	-0.584441	0.180489	-3.2381	0.00120329	0.0195849	chr4:83484940-83485441	1.70808	TRUE
chr17:35896220-35896721	2.86761	1.22452	0.378158	3.23811	0.00120326	0.0195849	chr17:35896220-35896721	1.70808	TRUE
chr14:104787664-104788165	10.0277	-0.77151	0.238264	-3.23805	0.0012035	0.0195849	chr14:104787664-104788165	1.70808	TRUE
chr19:8361910-8362411	12.3979	-0.892883	0.275751	-3.23801	0.00120369	0.0195858	chr19:8361910-8362411	1.70806	TRUE
chr9:131546559-131547060	2.29439	1.32974	0.410688	3.23784	0.00120438	0.019595	chr9:131546559-131547060	1.70785	TRUE
chr1:169879323-169879824	2.45808	1.34242	0.414614	3.23776	0.0012047	0.0195982	chr1:169879323-169879824	1.70778	TRUE
chr16:88599126-88599627	32.2244	-0.616152	0.190306	-3.23769	0.00120502	0.0196011	chr16:88599126-88599627	1.70772	TRUE
chr8:29012956-29013457	5.44233	-1.0675	0.329714	-3.23766	0.00120513	0.0196011	chr8:29012956-29013457	1.70772	TRUE
chr20:19885055-19885556	11.0104	-0.813982	0.25142	-3.23754	0.00120566	0.0196078	chr20:19885055-19885556	1.70757	TRUE
chr2:70837158-70837659	2.42939	1.27527	0.393908	3.23748	0.0012059	0.0196097	chr2:70837158-70837659	1.70753	TRUE
chr1:156505208-156505709	35.9559	-0.764277	0.236081	-3.23735	0.00120646	0.0196168	chr1:156505208-156505709	1.70737	TRUE
chr10:7193391-7193892	2.23016	1.27803	0.394809	3.23707	0.00120764	0.019634	chr10:7193391-7193892	1.70699	TRUE
chr7:17130254-17130755	3.47025	-1.26316	0.390222	-3.23703	0.00120781	0.0196347	chr7:17130254-17130755	1.70698	TRUE
chr7:80107301-80107802	2.31166	1.24032	0.383179	3.23692	0.00120827	0.0196401	chr7:80107301-80107802	1.70686	TRUE
chr1:41617957-41618458	5.36721	-1.11709	0.345128	-3.23674	0.00120904	0.0196507	chr1:41617957-41618458	1.70662	TRUE
chr6:52504167-52504668	5.8857	-1.11337	0.343992	-3.23662	0.00120953	0.0196566	chr6:52504167-52504668	1.70649	TRUE
chr12:54383034-54383535	12.8398	-0.929582	0.287222	-3.23646	0.00121024	0.019666	chr12:54383034-54383535	1.70628	TRUE
chr1:23913175-23913676	2.958	1.11389	0.344192	3.23625	0.00121111	0.0196701	chr1:23913175-23913676	1.70619	TRUE
chr2:172555701-172556202	31.8274	-0.620151	0.191622	-3.23632	0.0012108	0.0196701	chr2:172555701-172556202	1.70619	TRUE
chr16:56964494-56964995	11.463	-0.717034	0.221563	-3.23625	0.0012111	0.0196701	chr16:56964494-56964995	1.70619	TRUE
chr10:87095379-87095880	20.7777	-0.628229	0.194121	-3.23628	0.001211	0.0196701	chr10:87095379-87095880	1.70619	TRUE
chr7:101935547-101936048	2.52774	1.27442	0.393788	3.23631	0.00121087	0.0196701	chr7:101935547-101936048	1.70619	TRUE
chr11:834810-835311	7.90702	-0.867865	0.26819	-3.236	0.00121216	0.0196832	chr11:834810-835311	1.7059	TRUE
chr6:144850592-144851093	2.21808	1.34356	0.41519	3.23602	0.00121209	0.0196832	chr6:144850592-144851093	1.7059	TRUE
chr8:86152902-86153403	2.27463	1.50723	0.465775	3.23597	0.00121232	0.0196837	chr8:86152902-86153403	1.70589	TRUE
chrX:110847245-110847746	2.29764	1.32008	0.40799	3.23558	0.00121398	0.0197086	chrX:110847245-110847746	1.70534	TRUE
chr9:135907436-135907937	51.7446	-0.697865	0.215696	-3.23541	0.00121466	0.0197171	chr9:135907436-135907937	1.70516	TRUE
chr1:161525280-161525781	13.9905	-0.834504	0.25793	-3.23539	0.00121475	0.0197171	chr1:161525280-161525781	1.70516	TRUE
chr17:43983653-43984154	2.35505	1.31159	0.405398	3.23531	0.0012151	0.0197187	chr17:43983653-43984154	1.70512	TRUE
chr6:47353783-47354284	4.64909	-1.28546	0.397318	-3.23534	0.00121499	0.0197187	chr6:47353783-47354284	1.70512	TRUE
chr7:5670524-5671025	8.58633	-0.801537	0.247753	-3.23522	0.00121549	0.019721	chr7:5670524-5671025	1.70507	TRUE
chr10:103852745-103853246	6.02453	-1.08462	0.335251	-3.23523	0.00121543	0.019721	chr10:103852745-103853246	1.70507	TRUE
chr21:35342387-35342888	2.31362	1.25714	0.388594	3.23509	0.00121603	0.0197277	chr21:35342387-35342888	1.70492	TRUE
chr1:150561940-150562441	28.3933	-0.545852	0.168734	-3.23498	0.00121652	0.0197316	chr1:150561940-150562441	1.70484	TRUE
chrX:49922294-49922795	24.1033	-0.583623	0.180409	-3.235	0.00121644	0.0197316	chrX:49922294-49922795	1.70484	TRUE
chr1:33058022-33058523	3.41303	1.08415	0.33514	3.23491	0.00121683	0.0197346	chr1:33058022-33058523	1.70477	TRUE
chr15:81315474-81315975	3.43002	1.13	0.349317	3.23487	0.00121696	0.0197348	chr15:81315474-81315975	1.70477	TRUE
chr2:99679464-99679965	3.58896	-1.27705	0.394792	-3.23474	0.00121755	0.0197402	chr2:99679464-99679965	1.70465	TRUE
chr14:104650860-104651361	3.40111	1.10791	0.342501	3.23476	0.00121745	0.0197402	chr14:104650860-104651361	1.70465	TRUE
chr12:16606328-16606829	2.12894	1.39668	0.43178	3.23469	0.00121775	0.0197403	chr12:16606328-16606829	1.70465	TRUE
chr19:6849778-6850279	4.7415	0.972076	0.300517	3.23468	0.0012178	0.0197403	chr19:6849778-6850279	1.70465	TRUE
chr2:217752415-217752916	3.02737	1.16696	0.360772	3.23462	0.00121807	0.0197422	chr2:217752415-217752916	1.7046	TRUE
chr15:66497567-66498068	22.786	-0.630077	0.194793	-3.23459	0.00121817	0.0197422	chr15:66497567-66498068	1.7046	TRUE
chr5:43007479-43007980	17.6771	-0.633663	0.195915	-3.23437	0.0012191	0.0197531	chr5:43007479-43007980	1.70436	TRUE
chr17:21377941-21378442	2.18309	1.33857	0.413855	3.23439	0.00121902	0.0197531	chr17:21377941-21378442	1.70436	TRUE
chr5:135111119-135111620	5.77997	-1.29024	0.398933	-3.23423	0.00121971	0.0197611	chr5:135111119-135111620	1.70419	TRUE
chr11:47499539-47500040	11.688	-0.796781	0.246369	-3.23409	0.0012203	0.0197686	chr11:47499539-47500040	1.70402	TRUE
chr10:73956624-73957125	7.93295	0.803308	0.248428	3.23357	0.00122253	0.0198027	chr10:73956624-73957125	1.70328	TRUE
chr14:35046013-35046514	40.2979	-0.544916	0.168522	-3.2335	0.00122282	0.0198053	chr14:35046013-35046514	1.70322	TRUE
chr11:119709577-119710078	2.4383	1.2377	0.382777	3.23347	0.00122294	0.0198053	chr11:119709577-119710078	1.70322	TRUE
chr5:56852244-56852745	2.45522	1.31572	0.406915	3.2334	0.00122328	0.0198069	chr5:56852244-56852745	1.70318	TRUE
chr8:96645072-96645573	30.8895	-0.614932	0.190182	-3.23339	0.00122329	0.0198069	chr8:96645072-96645573	1.70318	TRUE
chr2:37566673-37567174	7.82688	-1.07664	0.333022	-3.23295	0.00122517	0.0198333	chr2:37566673-37567174	1.7026	TRUE
chr3:13075255-13075756	15.677	-0.743571	0.229996	-3.23298	0.00122508	0.0198333	chr3:13075255-13075756	1.7026	TRUE
chr3:157070468-157070969	6.59531	-1.09898	0.339953	-3.23275	0.00122605	0.0198434	chr3:157070468-157070969	1.70238	TRUE
chr5:56465343-56465844	4.32658	-1.14399	0.353876	-3.23275	0.00122605	0.0198434	chr5:56465343-56465844	1.70238	TRUE
chrX:149939340-149939841	26.7839	-0.654428	0.202444	-3.23263	0.00122655	0.019849	chrX:149939340-149939841	1.70226	TRUE
chr2:74653958-74654459	19.2095	-0.587396	0.181709	-3.23261	0.00122664	0.019849	chr2:74653958-74654459	1.70226	TRUE
chr13:114025043-114025544	2.33707	1.3106	0.40546	3.23238	0.00122763	0.0198609	chr13:114025043-114025544	1.702	TRUE
chr1:26542206-26542707	51.4843	-0.614848	0.190215	-3.23238	0.00122762	0.0198609	chr1:26542206-26542707	1.702	TRUE
chr14:58244515-58245016	27.8157	-0.620445	0.191972	-3.23196	0.00122944	0.019886	chr14:58244515-58245016	1.70145	TRUE
chr1:247322785-247323286	2.3673	1.17949	0.364944	3.23196	0.00122943	0.019886	chr1:247322785-247323286	1.70145	TRUE
chr5:159797206-159797707	4.08024	1.06509	0.329566	3.23181	0.00123011	0.0198949	chr5:159797206-159797707	1.70126	TRUE
chr20:298135-298636	13.1799	-0.68704	0.212595	-3.23168	0.00123064	0.0199014	chr20:298135-298636	1.70112	TRUE
chr10:14647621-14648122	4.50762	0.966404	0.29906	3.23147	0.00123156	0.0199062	chr10:14647621-14648122	1.70101	TRUE
chr5:54702525-54703026	6.65463	-0.979485	0.303107	-3.23148	0.0012315	0.0199062	chr5:54702525-54703026	1.70101	TRUE
chr11:2293869-2294370	5.56852	0.972784	0.301031	3.23151	0.00123138	0.0199062	chr11:2293869-2294370	1.70101	TRUE
chr7:16754857-16755358	2.25636	1.25908	0.38962	3.23155	0.00123121	0.0199062	chr7:16754857-16755358	1.70101	TRUE
chr10:45726938-45727439	28.0534	-0.685802	0.212222	-3.23153	0.00123128	0.0199062	chr10:45726938-45727439	1.70101	TRUE
chr13:95291041-95291542	2.15852	1.38751	0.429379	3.23143	0.0012317	0.0199065	chr13:95291041-95291542	1.70101	TRUE
chr2:160208060-160208561	4.73874	-1.2431	0.384706	-3.23129	0.00123233	0.0199146	chr2:160208060-160208561	1.70083	TRUE
chr10:97781181-97781682	2.27382	1.3587	0.420498	3.23116	0.00123287	0.0199192	chr10:97781181-97781682	1.70073	TRUE
chr6:118670308-118670809	2.33956	1.24284	0.38464	3.23117	0.00123284	0.0199192	chr6:118670308-118670809	1.70073	TRUE
chr4:140706191-140706692	3.08493	-1.32221	0.409217	-3.23107	0.00123329	0.0199239	chr4:140706191-140706692	1.70063	TRUE
chr5:109689098-109689599	39.1642	-0.539566	0.166998	-3.23097	0.00123369	0.0199284	chr5:109689098-109689599	1.70053	TRUE
chr20:22371775-22372276	2.8633	1.14595	0.354686	3.23088	0.0012341	0.019933	chr20:22371775-22372276	1.70043	TRUE
chr14:67680907-67681408	3.83735	-1.13099	0.35006	-3.23083	0.00123429	0.019934	chr14:67680907-67681408	1.70041	TRUE
chr11:66020958-66021459	7.83532	-0.946805	0.293069	-3.23066	0.00123504	0.0199441	chr11:66020958-66021459	1.70019	TRUE
chr18:23548259-23548760	2.25842	1.25131	0.387326	3.23063	0.00123519	0.0199444	chr18:23548259-23548760	1.70018	TRUE
chr16:68800214-68800715	2.488	1.28272	0.397063	3.23051	0.00123568	0.0199463	chr16:68800214-68800715	1.70014	TRUE
chr8:126556293-126556794	5.33626	0.870797	0.269552	3.23053	0.00123559	0.0199463	chr8:126556293-126556794	1.70014	TRUE
chr5:158875178-158875679	2.19656	1.40981	0.436401	3.23055	0.00123554	0.0199463	chr5:158875178-158875679	1.70014	TRUE
chr8:92101373-92101874	2.24785	1.33784	0.414134	3.23045	0.00123597	0.0199489	chr8:92101373-92101874	1.70008	TRUE
chr1:160428529-160429030	8.83596	-0.847037	0.262219	-3.23026	0.00123677	0.0199598	chr1:160428529-160429030	1.69984	TRUE
chr9:93095809-93096310	76.8728	-0.71018	0.21986	-3.23014	0.00123728	0.0199639	chr9:93095809-93096310	1.69976	TRUE
chr3:188397251-188397752	4.33796	0.97596	0.302141	3.23015	0.00123727	0.0199639	chr3:188397251-188397752	1.69976	TRUE
chr9:123677087-123677588	1.94252	1.5471	0.478968	3.23006	0.00123763	0.0199675	chr9:123677087-123677588	1.69968	TRUE
chr9:131252485-131252986	18.468	-0.616975	0.191018	-3.22992	0.00123824	0.0199697	chr9:131252485-131252986	1.69963	TRUE
chr5:140671170-140671671	2.32945	1.39354	0.431445	3.22994	0.00123814	0.0199697	chr5:140671170-140671671	1.69963	TRUE
chr8:20186903-20187404	12.658	-0.750055	0.232221	-3.22992	0.00123827	0.0199697	chr8:20186903-20187404	1.69963	TRUE
chr10:110421398-110421899	4.06986	1.03076	0.319128	3.22994	0.00123818	0.0199697	chr10:110421398-110421899	1.69963	TRUE
chr1:217027379-217027880	2.38588	1.27401	0.394457	3.22977	0.00123888	0.019977	chr1:217027379-217027880	1.69947	TRUE
chr4:119113167-119113668	6.74194	-0.978255	0.302888	-3.22975	0.00123897	0.019977	chr4:119113167-119113668	1.69947	TRUE
chr6:39792120-39792621	7.44259	-1.2421	0.384593	-3.22965	0.00123943	0.0199823	chr6:39792120-39792621	1.69935	TRUE
chr3:48987773-48988274	2.88225	1.11716	0.345912	3.22961	0.00123958	0.0199826	chr3:48987773-48988274	1.69935	TRUE
chr5:54832821-54833322	6.30651	0.882916	0.27339	3.22951	0.00124002	0.0199877	chr5:54832821-54833322	1.69924	TRUE
chr19:35124408-35124909	19.8913	-0.699221	0.216523	-3.22932	0.00124087	0.0199994	chr19:35124408-35124909	1.69898	TRUE
chr10:5234068-5234569	9.60908	-0.790569	0.24482	-3.22918	0.00124147	0.020007	chr10:5234068-5234569	1.69882	TRUE
chr9:93566388-93566889	45.2529	-0.603511	0.186901	-3.22904	0.00124208	0.0200128	chr9:93566388-93566889	1.69869	TRUE
chr3:108100862-108101363	2.16772	1.30518	0.404201	3.22904	0.00124207	0.0200128	chr3:108100862-108101363	1.69869	TRUE
chr13:99178641-99179142	3.33334	-1.24771	0.386429	-3.22883	0.00124297	0.0200221	chr13:99178641-99179142	1.69849	TRUE
chr19:41920845-41921346	2.39801	1.2152	0.376359	3.22882	0.00124302	0.0200221	chr19:41920845-41921346	1.69849	TRUE
chrX:154369370-154369871	7.60858	-0.953269	0.295238	-3.22882	0.00124304	0.0200221	chrX:154369370-154369871	1.69849	TRUE
chr5:171874154-171874655	3.97684	-1.38285	0.42832	-3.22854	0.00124425	0.0200396	chr5:171874154-171874655	1.69811	TRUE
chr16:56872807-56873308	13.1954	-0.819203	0.253742	-3.22848	0.00124449	0.0200408	chr16:56872807-56873308	1.69809	TRUE
chr19:49470193-49470694	4.11102	0.999705	0.309654	3.22846	0.00124458	0.0200408	chr19:49470193-49470694	1.69809	TRUE
chr1:226632810-226633311	3.06896	1.20143	0.372156	3.2283	0.00124529	0.0200501	chr1:226632810-226633311	1.69788	TRUE
chr8:8452603-8453104	3.74394	1.01175	0.313404	3.22825	0.00124549	0.0200513	chr8:8452603-8453104	1.69786	TRUE
chr1:153775029-153775530	16.3356	-0.66359	0.205562	-3.22818	0.00124582	0.0200526	chr1:153775029-153775530	1.69783	TRUE
chr1:182278606-182279107	6.81605	-1.00824	0.312322	-3.2282	0.00124571	0.0200526	chr1:182278606-182279107	1.69783	TRUE
chr3:71976181-71976682	3.56391	-1.45992	0.452282	-3.22791	0.001247	0.0200696	chr3:71976181-71976682	1.69746	TRUE
chr1:185337194-185337695	10.737	-0.808088	0.250347	-3.22787	0.00124714	0.0200698	chr1:185337194-185337695	1.69746	TRUE
chr20:1943602-1944103	5.56168	-1.12634	0.34895	-3.22779	0.00124751	0.0200716	chr20:1943602-1944103	1.69742	TRUE
chr19:15666831-15667332	3.48501	-1.38947	0.430471	-3.22779	0.00124751	0.0200716	chr19:15666831-15667332	1.69742	TRUE
chr16:88526039-88526540	2.42164	1.25763	0.389632	3.22774	0.00124772	0.020073	chr16:88526039-88526540	1.69739	TRUE
chr2:39488413-39488914	4.62408	-1.12868	0.349687	-3.22768	0.00124797	0.0200749	chr2:39488413-39488914	1.69735	TRUE
chr9:111094549-111095050	8.51362	-0.895726	0.277522	-3.22758	0.00124841	0.02008	chr9:111094549-111095050	1.69724	TRUE
chr11:61191161-61191662	2.53802	1.20994	0.374893	3.22744	0.00124902	0.0200877	chr11:61191161-61191662	1.69707	TRUE
chrX:131783451-131783952	2.42554	1.49715	0.46389	3.22738	0.00124928	0.0200898	chrX:131783451-131783952	1.69702	TRUE
chr17:7035639-7036140	24.2387	-0.604265	0.187242	-3.22719	0.00125014	0.0201016	chr17:7035639-7036140	1.69677	TRUE
chr11:67648587-67649088	3.70832	1.02683	0.318185	3.22714	0.00125035	0.020103	chr11:67648587-67649088	1.69674	TRUE
chr2:132352435-132352936	3.03561	1.16991	0.362534	3.22704	0.00125079	0.020108	chr2:132352435-132352936	1.69663	TRUE
chr2:38115174-38115675	6.19199	-0.96046	0.297638	-3.22694	0.0012512	0.0201105	chr2:38115174-38115675	1.69658	TRUE
chr5:55597525-55598026	2.27823	1.25798	0.389834	3.22696	0.00125111	0.0201105	chr5:55597525-55598026	1.69658	TRUE
chr4:94689423-94689924	2.40677	1.24411	0.38555	3.22685	0.00125163	0.0201135	chr4:94689423-94689924	1.69651	TRUE
chr17:3433183-3433684	2.34133	1.24373	0.385433	3.22684	0.00125164	0.0201135	chr17:3433183-3433684	1.69651	TRUE
chr1:39398550-39399051	8.16168	-0.994063	0.308077	-3.22667	0.00125238	0.0201233	chr1:39398550-39399051	1.6963	TRUE
chr6:33508975-33509476	5.22163	0.91081	0.282283	3.22658	0.0012528	0.020128	chr6:33508975-33509476	1.6962	TRUE
chr9:137281362-137281863	3.98549	1.06141	0.328967	3.2265	0.00125316	0.0201318	chr9:137281362-137281863	1.69612	TRUE
chr5:151252732-151253233	57.7288	-0.562866	0.174462	-3.2263	0.00125404	0.0201418	chr5:151252732-151253233	1.6959	TRUE
chr13:113904312-113904813	2.34679	1.41183	0.437598	3.22632	0.00125391	0.0201418	chr13:113904312-113904813	1.6959	TRUE
chr6:16706464-16706965	5.40245	-1.01447	0.314452	-3.22614	0.00125473	0.0201489	chr6:16706464-16706965	1.69575	TRUE
chr17:35880155-35880656	3.18933	1.22304	0.379103	3.22614	0.00125471	0.0201489	chr17:35880155-35880656	1.69575	TRUE
chr2:60699583-60700084	3.09488	1.07222	0.332374	3.22594	0.00125558	0.0201605	chr2:60699583-60700084	1.6955	TRUE
chr12:132066206-132066707	2.80289	1.13998	0.353441	3.22539	0.00125801	0.0201933	chr12:132066206-132066707	1.69479	TRUE
chr3:127987304-127987805	2.85761	1.24985	0.3875	3.22541	0.00125794	0.0201933	chr3:127987304-127987805	1.69479	TRUE
chr5:172132730-172133231	4.63049	-1.16272	0.360488	-3.22542	0.0012579	0.0201933	chr5:172132730-172133231	1.69479	TRUE
chr22:22903372-22903873	2.74846	1.25613	0.389466	3.22527	0.00125855	0.0201979	chr22:22903372-22903873	1.69469	TRUE
chr17:81395107-81395608	41.1993	-0.647031	0.200613	-3.22527	0.00125854	0.0201979	chr17:81395107-81395608	1.69469	TRUE
chr6:33391387-33391888	56.2681	-0.583164	0.180814	-3.22522	0.00125876	0.0201992	chr6:33391387-33391888	1.69467	TRUE
chr3:172201847-172202348	5.02349	-1.14193	0.354069	-3.22516	0.00125902	0.0202013	chr3:172201847-172202348	1.69462	TRUE
chr17:4751975-4752476	3.84514	-1.22122	0.378664	-3.22508	0.00125935	0.0202046	chr17:4751975-4752476	1.69455	TRUE
chr1:32336008-32336509	9.6203	0.822908	0.255174	3.22489	0.00126023	0.0202166	chr1:32336008-32336509	1.69429	TRUE
chr9:70412753-70413254	13.7192	-0.668083	0.207177	-3.2247	0.00126103	0.0202274	chr9:70412753-70413254	1.69406	TRUE
chr8:122575709-122576210	4.17222	-1.14781	0.355973	-3.22442	0.00126229	0.0202456	chr8:122575709-122576210	1.69367	TRUE
chr19:12734480-12734981	31.2548	-0.646065	0.200386	-3.2241	0.00126371	0.0202651	chr19:12734480-12734981	1.69325	TRUE
chr13:112985734-112986235	2.43887	1.18477	0.367475	3.22408	0.00126377	0.0202651	chr13:112985734-112986235	1.69325	TRUE
chr9:108469559-108470060	4.84847	-1.30486	0.404752	-3.22384	0.00126482	0.02028	chr9:108469559-108470060	1.69293	TRUE
chr14:88668943-88669444	2.7422	1.19326	0.370142	3.2238	0.00126501	0.0202809	chr14:88668943-88669444	1.69291	TRUE
chr10:71775268-71775769	15.7742	-0.664605	0.206163	-3.22368	0.00126555	0.0202876	chr10:71775268-71775769	1.69277	TRUE
chr3:18223531-18224032	3.67135	1.18097	0.366353	3.22358	0.00126597	0.0202922	chr3:18223531-18224032	1.69267	TRUE
chr7:85186096-85186597	2.70373	1.19253	0.369955	3.22345	0.00126657	0.0202998	chr7:85186096-85186597	1.69251	TRUE
chr3:37558523-37559024	2.3385	1.39008	0.431246	3.22339	0.00126681	0.0203016	chr3:37558523-37559024	1.69247	TRUE
chr20:49297789-49298290	4.42425	-1.16755	0.362229	-3.22325	0.00126746	0.0203099	chr20:49297789-49298290	1.69229	TRUE
chr12:3361087-3361588	5.94954	-1.1666	0.361943	-3.22317	0.00126782	0.0203128	chr12:3361087-3361588	1.69223	TRUE
chr7:148339205-148339706	2.57106	1.29269	0.401065	3.22315	0.0012679	0.0203128	chr7:148339205-148339706	1.69223	TRUE
chr4:38605775-38606276	2.76229	1.19117	0.369572	3.22311	0.00126806	0.0203128	chr4:38605775-38606276	1.69223	TRUE
chr19:41575901-41576402	17.112	-0.704255	0.218503	-3.22309	0.00126815	0.0203128	chr19:41575901-41576402	1.69223	TRUE
chr6:167094806-167095307	5.18547	0.960748	0.2981	3.2229	0.001269	0.0203222	chr6:167094806-167095307	1.69203	TRUE
chr5:150649481-150649982	2.17137	1.38968	0.431189	3.2229	0.00126899	0.0203222	chr5:150649481-150649982	1.69203	TRUE
chr20:41317530-41318031	36.483	-0.619704	0.192286	-3.22282	0.00126937	0.0203233	chr20:41317530-41318031	1.69201	TRUE
chr11:10302632-10303133	14.123	-0.678062	0.210393	-3.22284	0.00126926	0.0203233	chr11:10302632-10303133	1.69201	TRUE
chr18:9136413-9136914	61.758	-0.628576	0.195041	-3.2228	0.00126945	0.0203233	chr18:9136413-9136914	1.69201	TRUE
chr2:111750595-111751096	3.86974	1.09212	0.33888	3.22275	0.00126967	0.0203248	chr2:111750595-111751096	1.69197	TRUE
chr20:19699528-19700029	3.20461	-1.34782	0.418234	-3.22264	0.00127013	0.0203279	chr20:19699528-19700029	1.69191	TRUE
chr10:931599-932100	58.6955	-0.648463	0.201224	-3.22259	0.00127038	0.0203279	chr10:931599-932100	1.69191	TRUE
chr3:46206215-46206716	10.5931	-0.84528	0.262293	-3.22265	0.00127009	0.0203279	chr3:46206215-46206716	1.69191	TRUE
chr6:28896100-28896601	21.5341	-0.579129	0.179708	-3.22261	0.00127026	0.0203279	chr6:28896100-28896601	1.69191	TRUE
chr1:45521698-45522199	39.6204	-0.601569	0.186686	-3.22236	0.00127139	0.0203421	chr1:45521698-45522199	1.69161	TRUE
chr18:24179609-24180110	2.44799	1.28147	0.397689	3.22228	0.00127174	0.0203455	chr18:24179609-24180110	1.69153	TRUE
chr7:75819663-75820164	7.71456	-0.945203	0.293358	-3.22201	0.00127294	0.0203627	chr7:75819663-75820164	1.69116	TRUE
chr12:24997982-24998483	3.23988	1.19186	0.369924	3.22191	0.00127338	0.0203655	chr12:24997982-24998483	1.6911	TRUE
chr1:201955162-201955663	31.7914	-0.581208	0.180391	-3.22192	0.00127333	0.0203655	chr1:201955162-201955663	1.6911	TRUE
chr13:46390032-46390533	19.7871	-0.736115	0.228492	-3.22163	0.00127464	0.0203837	chr13:46390032-46390533	1.69072	TRUE
chr1:1873802-1874303	2.18633	1.43405	0.445146	3.22153	0.0012751	0.0203868	chr1:1873802-1874303	1.69065	TRUE
chr3:151226039-151226540	4.5781	-1.15278	0.357834	-3.22154	0.00127504	0.0203868	chr3:151226039-151226540	1.69065	TRUE
chr9:105115267-105115768	11.8382	-0.802825	0.249215	-3.22142	0.00127557	0.0203923	chr9:105115267-105115768	1.69053	TRUE
chrX:115898501-115899002	2.64924	1.2391	0.384665	3.22125	0.00127634	0.0204022	chrX:115898501-115899002	1.69032	TRUE
chr11:133956789-133957290	3.81984	0.997466	0.309655	3.22122	0.00127647	0.0204022	chr11:133956789-133957290	1.69032	TRUE
chr1:206748578-206749079	3.69697	-1.397	0.433689	-3.22119	0.00127658	0.0204022	chr1:206748578-206749079	1.69032	TRUE
chr10:3750754-3751255	2.6716	1.27897	0.397079	3.22096	0.00127764	0.0204172	chr10:3750754-3751255	1.69	TRUE
chr2:31333503-31334004	5.40477	-1.07924	0.335093	-3.22072	0.00127868	0.0204256	chr2:31333503-31334004	1.68982	TRUE
chr1:152034506-152035007	7.87367	-0.807725	0.250788	-3.22074	0.0012786	0.0204256	chr1:152034506-152035007	1.68982	TRUE
chr15:66402753-66403254	2.40188	1.31104	0.407062	3.22074	0.00127858	0.0204256	chr15:66402753-66403254	1.68982	TRUE
chr19:1067970-1068471	18.7645	-0.722197	0.224229	-3.22079	0.00127836	0.0204256	chr19:1067970-1068471	1.68982	TRUE
chr19:45001793-45002294	52.6253	-0.644004	0.199962	-3.22064	0.00127904	0.0204293	chr19:45001793-45002294	1.68975	TRUE
chr20:45884901-45885402	5.71849	-0.947496	0.294222	-3.22034	0.00128039	0.0204426	chr20:45884901-45885402	1.68946	TRUE
chr7:1459458-1459959	62.8456	-0.61097	0.189721	-3.22037	0.00128026	0.0204426	chr7:1459458-1459959	1.68946	TRUE
chr16:48492053-48492554	3.90206	-1.31132	0.407194	-3.22039	0.00128016	0.0204426	chr16:48492053-48492554	1.68946	TRUE
chr6:20212338-20212839	37.4453	-0.614183	0.190717	-3.2204	0.00128014	0.0204426	chr6:20212338-20212839	1.68946	TRUE
chr8:37787684-37788185	2.23319	1.4444	0.44853	3.22029	0.0012806	0.0204438	chr8:37787684-37788185	1.68944	TRUE
chr17:42181145-42181646	17.6037	-0.674321	0.209407	-3.22015	0.00128122	0.0204517	chr17:42181145-42181646	1.68927	TRUE
chr1:109886752-109887253	4.21878	0.9414	0.29235	3.22012	0.00128139	0.0204523	chr1:109886752-109887253	1.68926	TRUE
chr9:83433807-83434308	5.114	-1.11272	0.345563	-3.22002	0.0012818	0.0204547	chr9:83433807-83434308	1.68921	TRUE
chr2:65606174-65606675	5.19361	0.912026	0.283233	3.22005	0.00128168	0.0204547	chr2:65606174-65606675	1.68921	TRUE
chr17:81339495-81339996	8.21707	-0.891008	0.276712	-3.21999	0.00128197	0.0204554	chr17:81339495-81339996	1.68919	TRUE
chr4:7969549-7970050	3.28841	1.1442	0.35537	3.21974	0.00128308	0.020471	chr4:7969549-7970050	1.68886	TRUE
chr17:62882813-62883314	3.22951	-1.24601	0.387007	-3.2196	0.00128371	0.0204791	chr17:62882813-62883314	1.68869	TRUE
chr9:114754478-114754979	3.30028	1.05594	0.327982	3.2195	0.00128413	0.0204795	chr9:114754478-114754979	1.68868	TRUE
chr13:113916328-113916829	2.25426	1.38364	0.429764	3.21953	0.00128401	0.0204795	chr13:113916328-113916829	1.68868	TRUE
chr6:131135443-131135944	19.7281	-0.607228	0.188607	-3.21953	0.001284	0.0204795	chr6:131135443-131135944	1.68868	TRUE
chr11:43942297-43942798	4.13502	1.04883	0.32579	3.21933	0.00128491	0.0204873	chr11:43942297-43942798	1.68852	TRUE
chr5:180802620-180803121	31.389	-0.66474	0.206484	-3.21933	0.00128491	0.0204873	chr5:180802620-180803121	1.68852	TRUE
chr2:201208863-201209364	18.5192	-0.688712	0.213932	-3.21931	0.00128501	0.0204873	chr2:201208863-201209364	1.68852	TRUE
chr5:151208997-151209498	5.79213	-1.19475	0.371127	-3.21924	0.0012853	0.0204899	chr5:151208997-151209498	1.68846	TRUE
chr5:150394938-150395439	3.69512	1.14695	0.356295	3.21911	0.00128591	0.0204955	chr5:150394938-150395439	1.68834	TRUE
chr16:50093549-50094050	27.4763	-0.785357	0.243967	-3.21911	0.00128589	0.0204955	chr16:50093549-50094050	1.68834	TRUE
chr9:89446582-89447083	2.56328	1.24373	0.38637	3.21901	0.00128635	0.0205004	chr9:89446582-89447083	1.68824	TRUE
chr10:93364840-93365341	4.08197	-1.19383	0.370883	-3.21889	0.00128689	0.020504	chr10:93364840-93365341	1.68816	TRUE
chr1:22018970-22019471	16.7456	-0.772513	0.239995	-3.21887	0.00128697	0.020504	chr1:22018970-22019471	1.68816	TRUE
chr13:41011311-41011812	2.33635	1.3167	0.409055	3.21889	0.00128686	0.020504	chr13:41011311-41011812	1.68816	TRUE
chr12:48342936-48343437	2.34969	1.31235	0.407733	3.21865	0.00128794	0.0205161	chr12:48342936-48343437	1.68791	TRUE
chr2:96900679-96901180	2.31298	1.332	0.413847	3.21859	0.00128823	0.0205161	chr2:96900679-96901180	1.68791	TRUE
chr4:2306075-2306576	2.88118	1.14536	0.355858	3.2186	0.00128818	0.0205161	chr4:2306075-2306576	1.68791	TRUE
chr9:77764835-77765336	2.45346	1.32928	0.413001	3.21859	0.00128824	0.0205161	chr9:77764835-77765336	1.68791	TRUE
chr9:13278633-13279134	2.46017	1.31122	0.407395	3.21854	0.00128846	0.0205175	chr9:13278633-13279134	1.68788	TRUE
chr1:234849141-234849642	14.5422	-0.727955	0.226179	-3.2185	0.00128864	0.0205183	chr1:234849141-234849642	1.68786	TRUE
chr13:45279989-45280490	2.6513	1.2881	0.400232	3.21838	0.00128919	0.0205249	chr13:45279989-45280490	1.68772	TRUE
chr17:1205948-1206449	8.25463	-0.970003	0.301401	-3.21831	0.00128948	0.0205275	chr17:1205948-1206449	1.68766	TRUE
chr3:122103744-122104245	2.45031	1.26612	0.39342	3.21824	0.00128979	0.0205304	chr3:122103744-122104245	1.6876	TRUE
chr6:89829504-89830005	32.0386	-0.614482	0.190941	-3.21818	0.00129006	0.0205327	chr6:89829504-89830005	1.68755	TRUE
chr13:99606382-99606883	30.5347	-0.65147	0.202437	-3.21813	0.00129028	0.0205341	chr13:99606382-99606883	1.68753	TRUE
chr3:122661566-122662067	5.63433	-1.06699	0.331618	-3.21754	0.00129294	0.0205743	chr3:122661566-122662067	1.68667	TRUE
chr9:73220199-73220700	4.83403	-1.5387	0.478245	-3.21738	0.00129366	0.0205837	chr9:73220199-73220700	1.68648	TRUE
chr17:44793876-44794377	2.40875	1.33046	0.413534	3.21729	0.00129409	0.0205886	chr17:44793876-44794377	1.68637	TRUE
chr20:37396063-37396564	2.35277	1.16629	0.362522	3.21716	0.00129468	0.0205958	chr20:37396063-37396564	1.68622	TRUE
chr5:150609794-150610295	2.79448	1.22844	0.381846	3.21712	0.00129485	0.0205964	chr5:150609794-150610295	1.68621	TRUE
chr11:107018241-107018742	2.15816	1.33845	0.416048	3.21707	0.00129508	0.0205981	chr11:107018241-107018742	1.68617	TRUE
chr10:11281931-11282432	6.90455	-1.08847	0.338358	-3.2169	0.00129584	0.0206059	chr10:11281931-11282432	1.68601	TRUE
chr15:92904124-92904625	60.6691	-0.631222	0.196221	-3.2169	0.00129583	0.0206059	chr15:92904124-92904625	1.68601	TRUE
chr13:99322154-99322655	8.45087	-0.79721	0.247822	-3.21686	0.001296	0.0206065	chr13:99322154-99322655	1.686	TRUE
chr8:66787400-66787901	4.69158	-1.27492	0.39633	-3.21682	0.00129622	0.0206079	chr8:66787400-66787901	1.68597	TRUE
chr12:11855176-11855677	6.34845	-0.981225	0.305036	-3.21675	0.00129651	0.0206104	chr12:11855176-11855677	1.68591	TRUE
chr17:68035359-68035860	38.7893	-0.583393	0.181379	-3.21642	0.00129798	0.0206306	chr17:68035359-68035860	1.68549	TRUE
chr7:157136310-157136811	3.92885	-1.13214	0.35199	-3.21641	0.00129804	0.0206306	chr7:157136310-157136811	1.68549	TRUE
chr5:178626880-178627381	28.5043	-0.645227	0.200613	-3.21627	0.00129867	0.0206386	chr5:178626880-178627381	1.68532	TRUE
chr11:74461975-74462476	23.6379	-0.602945	0.18747	-3.21622	0.00129891	0.0206402	chr11:74461975-74462476	1.68529	TRUE
chr22:45212935-45213436	11.8133	-0.694243	0.215864	-3.21612	0.00129938	0.0206457	chr22:45212935-45213436	1.68517	TRUE
chr5:75717303-75717804	26.2357	-0.634681	0.19735	-3.21602	0.00129983	0.0206507	chr5:75717303-75717804	1.68507	TRUE
chr11:66981975-66982476	6.45532	-0.981865	0.305309	-3.21597	0.00130005	0.0206522	chr11:66981975-66982476	1.68503	TRUE
chr12:6552991-6553492	6.68379	-0.955138	0.297015	-3.21579	0.00130087	0.0206631	chr12:6552991-6553492	1.68481	TRUE
chrX:66053440-66053941	6.22885	-0.962529	0.299319	-3.21573	0.00130112	0.0206634	chrX:66053440-66053941	1.6848	TRUE
chr17:44547876-44548377	13.6032	-0.783553	0.243663	-3.21573	0.00130115	0.0206634	chr17:44547876-44548377	1.6848	TRUE
chr2:200863977-200864478	20.9918	-0.588323	0.182977	-3.21529	0.00130314	0.0206929	chr2:200863977-200864478	1.68418	TRUE
chr5:55929312-55929813	2.38906	1.21676	0.378454	3.21509	0.00130406	0.0207054	chr5:55929312-55929813	1.68392	TRUE
chr1:33334959-33335460	6.21616	-1.00368	0.312188	-3.21499	0.00130448	0.020708	chr1:33334959-33335460	1.68386	TRUE
chr7:36226311-36226812	2.55102	1.25268	0.389636	3.215	0.00130443	0.020708	chr7:36226311-36226812	1.68386	TRUE
chr9:69264494-69264995	2.19246	1.34905	0.419639	3.21478	0.00130545	0.0207192	chr9:69264494-69264995	1.68363	TRUE
chr1:51297732-51298233	2.31372	1.31672	0.409583	3.21478	0.00130545	0.0207192	chr1:51297732-51298233	1.68363	TRUE
chr6:159969331-159969832	9.87219	-0.862619	0.268341	-3.21464	0.0013061	0.0207274	chr6:159969331-159969832	1.68345	TRUE
chr17:74520688-74521189	23.3699	-0.728515	0.226632	-3.21453	0.00130657	0.0207328	chr17:74520688-74521189	1.68334	TRUE
chr16:82627403-82627904	2.11727	1.45886	0.453845	3.21445	0.00130693	0.0207365	chr16:82627403-82627904	1.68326	TRUE
chr4:185729381-185729882	5.64992	-1.28742	0.400536	-3.21423	0.00130796	0.0207507	chr4:185729381-185729882	1.68297	TRUE
chr6:35275038-35275539	1.98571	1.41463	0.440118	3.2142	0.00130811	0.0207509	chr6:35275038-35275539	1.68296	TRUE
chr8:55847803-55848304	2.37406	1.33571	0.415573	3.21415	0.00130833	0.0207523	chr8:55847803-55848304	1.68293	TRUE
chr4:156829145-156829646	6.54105	-0.965863	0.300511	-3.21408	0.00130865	0.0207555	chr4:156829145-156829646	1.68287	TRUE
chr5:54646712-54647213	15.2985	-0.714802	0.222405	-3.21396	0.00130916	0.0207578	chr5:54646712-54647213	1.68282	TRUE
chr5:89384013-89384514	2.26706	1.40827	0.438172	3.21396	0.00130916	0.0207578	chr5:89384013-89384514	1.68282	TRUE
chr6:151452008-151452509	57.887	-0.608185	0.189232	-3.21396	0.00130919	0.0207578	chr6:151452008-151452509	1.68282	TRUE
chr11:64664395-64664896	5.21097	-1.22123	0.379982	-3.2139	0.00130943	0.0207595	chr11:64664395-64664896	1.68278	TRUE
chr8:119614317-119614818	2.86436	1.17164	0.364568	3.21377	0.00131003	0.0207649	chr8:119614317-119614818	1.68267	TRUE
chr2:174487003-174487504	39.8276	-0.647493	0.201473	-3.2138	0.00130992	0.0207649	chr2:174487003-174487504	1.68267	TRUE
chr19:44094035-44094536	17.0791	-0.679521	0.211443	-3.21373	0.00131021	0.0207655	chr19:44094035-44094536	1.68266	TRUE
chr10:130631418-130631919	5.12595	-1.01386	0.31549	-3.21361	0.00131076	0.0207723	chr10:130631418-130631919	1.68252	TRUE
chr18:9066764-9067265	2.15056	1.37563	0.428069	3.21356	0.00131101	0.020774	chr18:9066764-9067265	1.68248	TRUE
chr2:203667789-203668290	2.7422	1.16659	0.363035	3.21344	0.00131157	0.0207808	chr2:203667789-203668290	1.68234	TRUE
chr5:55227140-55227641	2.85264	1.17648	0.366131	3.21328	0.00131228	0.0207889	chr5:55227140-55227641	1.68217	TRUE
chr12:108691506-108692007	23.6433	-0.560688	0.174491	-3.21327	0.00131234	0.0207889	chr12:108691506-108692007	1.68217	TRUE
chr16:57775525-57776026	2.40397	1.24418	0.387206	3.21322	0.00131254	0.0207891	chr16:57775525-57776026	1.68216	TRUE
chr22:48198441-48198942	3.0616	1.05914	0.32962	3.21321	0.00131261	0.0207891	chr22:48198441-48198942	1.68216	TRUE
chr2:47065675-47066176	8.49257	-0.923617	0.287462	-3.213	0.00131355	0.0207993	chr2:47065675-47066176	1.68195	TRUE
chr11:64990090-64990591	8.52907	-0.917756	0.28564	-3.21298	0.00131365	0.0207993	chr11:64990090-64990591	1.68195	TRUE
chr17:17570161-17570662	2.23853	1.33726	0.416199	3.21302	0.00131348	0.0207993	chr17:17570161-17570662	1.68195	TRUE
chr1:180926472-180926973	3.19177	1.07226	0.333745	3.21283	0.00131434	0.0208081	chr1:180926472-180926973	1.68177	TRUE
chr1:97938182-97938683	3.86548	-1.1966	0.372472	-3.2126	0.00131539	0.0208226	chr1:97938182-97938683	1.68146	TRUE
chr6:147486658-147487159	3.22517	1.17657	0.366239	3.21257	0.00131553	0.0208227	chr6:147486658-147487159	1.68146	TRUE
chr8:61719391-61719892	5.99385	-1.11032	0.345647	-3.21231	0.00131673	0.0208397	chr8:61719391-61719892	1.68111	TRUE
chr14:88323367-88323868	2.92195	1.15114	0.358389	3.21198	0.00131825	0.0208617	chr14:88323367-88323868	1.68065	TRUE
chr6:32838050-32838551	13.9408	-0.661255	0.20588	-3.21184	0.00131888	0.0208695	chr6:32838050-32838551	1.68049	TRUE
chr2:95539736-95540237	2.44844	1.19952	0.37348	3.21175	0.00131929	0.0208738	chr2:95539736-95540237	1.6804	TRUE
chr1:25818383-25818884	4.48782	0.979476	0.304969	3.21172	0.00131944	0.0208742	chr1:25818383-25818884	1.68039	TRUE
chr9:107548253-107548754	7.14184	-0.996539	0.310285	-3.21168	0.00131959	0.0208745	chr9:107548253-107548754	1.68038	TRUE
chr6:136289677-136290178	47.0461	-0.547629	0.170514	-3.21164	0.00131978	0.0208753	chr6:136289677-136290178	1.68037	TRUE
chr16:57339305-57339806	2.90091	1.28988	0.401655	3.21141	0.00132087	0.0208884	chr16:57339305-57339806	1.68009	TRUE
chr8:36858816-36859317	2.41575	1.20489	0.375188	3.21142	0.00132082	0.0208884	chr8:36858816-36859317	1.68009	TRUE
chr4:32543504-32544005	2.39187	1.26634	0.394341	3.21128	0.00132146	0.0208957	chr4:32543504-32544005	1.67994	TRUE
chr2:207711264-207711765	49.3429	-0.639553	0.199183	-3.21088	0.00132329	0.0209225	chr2:207711264-207711765	1.67939	TRUE
chr15:75646853-75647354	8.2521	-0.828095	0.257919	-3.21068	0.00132422	0.0209346	chr15:75646853-75647354	1.67914	TRUE
chr9:98192480-98192981	12.9743	-0.772166	0.240501	-3.21066	0.00132432	0.0209346	chr9:98192480-98192981	1.67914	TRUE
chr2:101330353-101330854	10.7942	-0.80775	0.251588	-3.2106	0.00132458	0.0209366	chr2:101330353-101330854	1.67909	TRUE
chr12:69007023-69007524	9.46303	-0.865854	0.269699	-3.21044	0.00132531	0.0209419	chr12:69007023-69007524	1.67898	TRUE
chr7:106757790-106758291	5.49322	-1.12082	0.349117	-3.21045	0.00132529	0.0209419	chr7:106757790-106758291	1.67898	TRUE
chr10:77533115-77533616	7.56083	-0.974049	0.303398	-3.21047	0.00132518	0.0209419	chr10:77533115-77533616	1.67898	TRUE
chr16:3264333-3264834	31.3283	-0.631266	0.196632	-3.21039	0.00132557	0.0209439	chr16:3264333-3264834	1.67894	TRUE
chr1:151512985-151513486	2.61417	1.15758	0.360602	3.21013	0.00132673	0.02096	chr1:151512985-151513486	1.67861	TRUE
chr2:42493168-42493669	2.9062	1.08179	0.336997	3.21008	0.00132699	0.02096	chr2:42493168-42493669	1.67861	TRUE
chr5:32522686-32523187	7.86678	-0.97788	0.304626	-3.2101	0.00132689	0.02096	chr5:32522686-32523187	1.67861	TRUE
chr19:18387514-18388015	7.49325	-0.979699	0.305205	-3.20997	0.00132748	0.0209658	chr19:18387514-18388015	1.67849	TRUE
chr19:49641745-49642246	64.8521	-0.607873	0.189376	-3.20987	0.00132795	0.0209704	chr19:49641745-49642246	1.67839	TRUE
chr8:101153667-101154168	5.84248	-0.993017	0.309365	-3.20985	0.00132804	0.0209704	chr8:101153667-101154168	1.67839	TRUE
chr12:7090161-7090662	2.04664	1.40499	0.43772	3.2098	0.00132829	0.0209722	chr12:7090161-7090662	1.67836	TRUE
chr3:15973961-15974462	2.78869	-1.3918	0.433629	-3.20966	0.00132893	0.0209781	chr3:15973961-15974462	1.67823	TRUE
chr2:20439512-20440013	26.3817	-0.67312	0.209716	-3.20968	0.00132883	0.0209781	chr2:20439512-20440013	1.67823	TRUE
chr16:22190666-22191167	83.7614	-0.620222	0.193247	-3.20947	0.0013298	0.0209897	chr16:22190666-22191167	1.67799	TRUE
chr1:10032553-10033054	48.0861	-0.615509	0.191787	-3.20933	0.00133043	0.0209976	chr1:10032553-10033054	1.67783	TRUE
chr6:5052985-5053486	2.68217	1.10283	0.343637	3.20929	0.00133062	0.0209985	chr6:5052985-5053486	1.67781	TRUE
chr22:29154366-29154867	7.61233	-0.855881	0.266697	-3.20919	0.00133111	0.0209999	chr22:29154366-29154867	1.67778	TRUE
chr11:109956092-109956593	2.42055	1.25435	0.390858	3.20922	0.00133098	0.0209999	chr11:109956092-109956593	1.67778	TRUE
chr9:129620009-129620510	5.49028	0.939185	0.292653	3.20921	0.00133101	0.0209999	chr9:129620009-129620510	1.67778	TRUE
chr3:125055928-125056429	17.2919	-0.671116	0.209127	-3.20913	0.00133138	0.0210022	chr3:125055928-125056429	1.67774	TRUE
chr17:30970753-30971254	29.3159	-0.559693	0.174409	-3.20909	0.00133157	0.0210031	chr17:30970753-30971254	1.67772	TRUE
chr2:71700794-71701295	2.23616	1.3533	0.421733	3.20891	0.00133239	0.0210139	chr2:71700794-71701295	1.67749	TRUE
chr12:8057827-8058328	7.92444	-1.09088	0.339957	-3.20887	0.00133258	0.0210147	chr12:8057827-8058328	1.67748	TRUE
chr12:121980439-121980940	6.6402	0.910431	0.283728	3.20881	0.00133284	0.0210161	chr12:121980439-121980940	1.67745	TRUE
chr1:159889880-159890381	13.5588	-0.67505	0.210375	-3.20879	0.00133293	0.0210161	chr1:159889880-159890381	1.67745	TRUE
chr2:10042614-10043115	21.0845	-0.582838	0.18164	-3.20876	0.00133308	0.0210164	chr2:10042614-10043115	1.67744	TRUE
chr8:96570720-96571221	3.93824	-1.22732	0.382505	-3.20864	0.00133365	0.0210233	chr8:96570720-96571221	1.6773	TRUE
chr3:149812898-149813399	39.6114	-0.574908	0.179182	-3.20852	0.00133421	0.0210299	chr3:149812898-149813399	1.67716	TRUE
chr15:89974437-89974938	14.5338	-0.725918	0.226254	-3.20842	0.00133467	0.0210351	chr15:89974437-89974938	1.67705	TRUE
chr16:2905638-2906139	48.5891	-0.681872	0.212539	-3.20823	0.00133557	0.0210472	chr16:2905638-2906139	1.67681	TRUE
chr9:81609649-81610150	2.12439	1.41763	0.441886	3.20814	0.00133595	0.0210512	chr9:81609649-81610150	1.67672	TRUE
chr9:109320206-109320707	2.58272	1.24723	0.388787	3.208	0.0013366	0.0210593	chr9:109320206-109320707	1.67656	TRUE
chr2:39851605-39852106	6.0873	1.31194	0.408978	3.20786	0.00133727	0.0210636	chr2:39851605-39852106	1.67647	TRUE
chr13:99277592-99278093	7.82029	-1.26491	0.394315	-3.20787	0.00133723	0.0210636	chr13:99277592-99278093	1.67647	TRUE
chr15:69394516-69395017	5.66231	0.885138	0.275926	3.20789	0.00133715	0.0210636	chr15:69394516-69395017	1.67647	TRUE
chr5:167783361-167783862	6.49464	-1.07898	0.336367	-3.20774	0.00133782	0.0210701	chr5:167783361-167783862	1.67633	TRUE
chr14:24988696-24989197	2.35232	1.26123	0.393189	3.20771	0.00133797	0.0210704	chr14:24988696-24989197	1.67633	TRUE
chr3:93973626-93974127	18.4434	-0.668791	0.208501	-3.20761	0.00133843	0.0210755	chr3:93973626-93974127	1.67622	TRUE
chr12:104575422-104575923	2.25956	1.30533	0.406973	3.20742	0.00133933	0.0210876	chr12:104575422-104575923	1.67597	TRUE
chr3:131381402-131381903	49.032	-0.573184	0.178712	-3.20731	0.00133985	0.0210936	chr3:131381402-131381903	1.67585	TRUE
chr5:72599854-72600355	6.26563	-1.00863	0.314489	-3.20721	0.00134027	0.0210964	chr5:72599854-72600355	1.67579	TRUE
chr3:129723863-129724364	4.58438	-1.21517	0.378888	-3.20721	0.00134029	0.0210964	chr3:129723863-129724364	1.67579	TRUE
chr3:184001716-184002217	4.13147	1.16132	0.362151	3.20674	0.00134248	0.0211287	chr3:184001716-184002217	1.67513	TRUE
chr13:36417276-36417777	2.4037	1.305	0.40697	3.20661	0.00134308	0.021136	chr13:36417276-36417777	1.67498	TRUE
chr2:230953754-230954255	2.33166	1.3886	0.433047	3.20657	0.00134326	0.0211368	chr2:230953754-230954255	1.67496	TRUE
chr8:141414650-141415151	3.4987	1.01275	0.315882	3.20611	0.00134541	0.0211581	chr8:141414650-141415151	1.67452	TRUE
chr5:142866923-142867424	5.16008	0.935732	0.291857	3.20613	0.00134534	0.0211581	chr5:142866923-142867424	1.67452	TRUE
chr9:126336880-126337381	10.4955	-0.823132	0.256728	-3.20624	0.00134484	0.0211581	chr9:126336880-126337381	1.67452	TRUE
chrX:1320161-1320662	12.7804	-0.79367	0.247549	-3.20612	0.0013454	0.0211581	chrX:1320161-1320662	1.67452	TRUE
chr14:67416809-67417310	2.73802	1.13147	0.352907	3.20613	0.00134532	0.0211581	chr14:67416809-67417310	1.67452	TRUE
chr6:166462086-166462587	2.573	1.20853	0.376933	3.20622	0.00134492	0.0211581	chr6:166462086-166462587	1.67452	TRUE
chr12:54988367-54988868	6.60378	-1.22377	0.381718	-3.20596	0.00134611	0.0211648	chr12:54988367-54988868	1.67439	TRUE
chr10:124058090-124058591	3.08842	1.11521	0.347856	3.20596	0.00134611	0.0211648	chr10:124058090-124058591	1.67439	TRUE
chr1:209648754-209649255	4.67698	-1.23562	0.385427	-3.20585	0.00134664	0.021171	chr1:209648754-209649255	1.67426	TRUE
chr14:20781707-20782208	5.96084	-0.967956	0.301953	-3.20565	0.00134758	0.0211837	chr14:20781707-20782208	1.674	TRUE
chr19:6476472-6476973	2.35275	1.24876	0.389578	3.20541	0.00134872	0.0211995	chr19:6476472-6476973	1.67367	TRUE
chr9:84669624-84670125	2.28946	1.27482	0.397725	3.20527	0.00134936	0.0212075	chr9:84669624-84670125	1.67351	TRUE
chr12:49060597-49061098	29.8081	-0.5679	0.177184	-3.20514	0.00134997	0.0212149	chr12:49060597-49061098	1.67336	TRUE
chr17:57624287-57624788	2.97687	1.11757	0.348685	3.2051	0.00135016	0.0212158	chr17:57624287-57624788	1.67334	TRUE
chr5:160165055-160165556	9.02244	-1.01508	0.316713	-3.20504	0.00135042	0.0212178	chr5:160165055-160165556	1.6733	TRUE
chr4:107837241-107837742	4.8522	-1.34295	0.419024	-3.20494	0.00135088	0.021223	chr4:107837241-107837742	1.67319	TRUE
chr14:90758274-90758775	30.9182	-0.65047	0.202961	-3.2049	0.00135108	0.021224	chr14:90758274-90758775	1.67317	TRUE
chr20:4726619-4727120	4.70596	-1.03845	0.324032	-3.20477	0.00135172	0.0212319	chr20:4726619-4727120	1.67301	TRUE
chr19:4559578-4560079	9.09927	-0.863618	0.2695	-3.20452	0.00135289	0.0212482	chr19:4559578-4560079	1.67268	TRUE
chr2:10297883-10298384	6.85488	-0.941999	0.293971	-3.20439	0.00135348	0.0212532	chr2:10297883-10298384	1.67258	TRUE
chr8:63391234-63391735	7.63692	-0.888324	0.277219	-3.20442	0.00135336	0.0212532	chr8:63391234-63391735	1.67258	TRUE
chr5:96200549-96201050	8.2684	-0.879087	0.274367	-3.20405	0.00135507	0.021276	chr5:96200549-96201050	1.67211	TRUE
chr2:130387740-130388241	8.89662	-1.04484	0.32611	-3.20396	0.00135553	0.0212812	chr2:130387740-130388241	1.672	TRUE
chr1:26500120-26500621	19.6835	-0.588902	0.183826	-3.20358	0.0013573	0.0213069	chr1:26500120-26500621	1.67148	TRUE
chr1:36385781-36386282	55.4583	-0.578107	0.180466	-3.20342	0.00135808	0.0213157	chr1:36385781-36386282	1.6713	TRUE
chr7:75417455-75417956	2.25404	1.41089	0.440434	3.2034	0.00135814	0.0213157	chr7:75417455-75417956	1.6713	TRUE
chr1:203402545-203403046	12.4085	-0.85621	0.267288	-3.20332	0.00135851	0.0213195	chr1:203402545-203403046	1.67122	TRUE
chr6:56914761-56915262	2.52554	1.21565	0.379548	3.20288	0.0013606	0.0213501	chr6:56914761-56915262	1.6706	TRUE
chr1:16442166-16442667	8.10333	-0.881359	0.275182	-3.20282	0.00136089	0.0213526	chr1:16442166-16442667	1.67055	TRUE
chr15:63503109-63503610	39.6697	-0.57782	0.180415	-3.20272	0.00136138	0.0213582	chr15:63503109-63503610	1.67044	TRUE
chr4:75724292-75724793	48.4447	-0.556745	0.17384	-3.20263	0.00136179	0.0213625	chr4:75724292-75724793	1.67035	TRUE
chr16:11133228-11133729	2.23419	1.24466	0.388646	3.20257	0.00136209	0.0213651	chr16:11133228-11133729	1.6703	TRUE
chr1:243459007-243459508	4.29692	0.975451	0.304596	3.20244	0.00136269	0.0213724	chr1:243459007-243459508	1.67015	TRUE
chr5:10563979-10564480	5.8893	0.890992	0.27823	3.20235	0.00136309	0.0213752	chr5:10563979-10564480	1.67009	TRUE
chr2:20423714-20424215	6.46257	-0.933978	0.291654	-3.20234	0.00136314	0.0213752	chr2:20423714-20424215	1.67009	TRUE
chr17:41176694-41177195	3.36368	1.13538	0.354566	3.20216	0.001364	0.0213866	chr17:41176694-41177195	1.66986	TRUE
chr10:62454994-62455495	4.38514	-1.15085	0.359403	-3.20211	0.00136424	0.0213882	chr10:62454994-62455495	1.66982	TRUE
chr17:42400119-42400620	2.23625	1.35114	0.421964	3.20203	0.00136461	0.0213918	chr17:42400119-42400620	1.66975	TRUE
chr18:57353842-57354343	2.29053	1.30348	0.407087	3.20197	0.00136493	0.0213947	chr18:57353842-57354343	1.66969	TRUE
chr10:46284394-46284895	13.2276	-0.834807	0.260736	-3.20174	0.001366	0.0214095	chr10:46284394-46284895	1.66939	TRUE
chr2:86337113-86337614	2.91147	1.18279	0.369434	3.20162	0.00136655	0.021416	chr2:86337113-86337614	1.66926	TRUE
chr1:116880899-116881400	2.1588	1.33799	0.417927	3.20148	0.00136722	0.0214244	chr1:116880899-116881400	1.66909	TRUE
chr1:9784481-9784982	2.54144	1.18938	0.371529	3.20132	0.00136801	0.0214346	chr1:9784481-9784982	1.66889	TRUE
chr5:139482573-139483074	12.0507	-0.751676	0.234805	-3.20127	0.00136822	0.0214358	chr5:139482573-139483074	1.66886	TRUE
chr17:50149829-50150330	8.66763	-0.900352	0.281294	-3.20075	0.00137071	0.0214684	chr17:50149829-50150330	1.6682	TRUE
chr16:67260614-67261115	2.35333	1.22852	0.383823	3.20074	0.00137074	0.0214684	chr16:67260614-67261115	1.6682	TRUE
chr6:36911890-36912391	4.52845	0.963413	0.301	3.20071	0.0013709	0.0214684	chr6:36911890-36912391	1.6682	TRUE
chr10:127999259-127999760	2.92667	1.21144	0.378488	3.20074	0.00137074	0.0214684	chr10:127999259-127999760	1.6682	TRUE
chr9:70580597-70581098	3.71702	-1.25603	0.392426	-3.20069	0.00137099	0.0214684	chr9:70580597-70581098	1.6682	TRUE
chr2:20675729-20676230	2.41904	1.30472	0.407654	3.20056	0.00137159	0.0214756	chr2:20675729-20676230	1.66805	TRUE
chr11:67650423-67650924	4.65611	0.910648	0.284533	3.2005	0.00137191	0.0214756	chr11:67650423-67650924	1.66805	TRUE
chr6:43308580-43309081	3.19211	1.02999	0.321824	3.20048	0.00137199	0.0214756	chr6:43308580-43309081	1.66805	TRUE
chr17:77887537-77888038	9.77037	-0.82877	0.258952	-3.20048	0.00137198	0.0214756	chr17:77887537-77888038	1.66805	TRUE
chr12:54369147-54369648	5.57038	0.899963	0.281199	3.20045	0.00137215	0.021476	chr12:54369147-54369648	1.66805	TRUE
chr7:70694444-70694945	3.96455	0.977973	0.305578	3.20041	0.00137235	0.0214769	chr7:70694444-70694945	1.66803	TRUE
chr19:12983444-12983945	12.3554	-0.811919	0.253705	-3.20025	0.00137309	0.0214843	chr19:12983444-12983945	1.66788	TRUE
chr7:95596420-95596921	29.8956	-0.845541	0.264211	-3.20025	0.00137308	0.0214843	chr7:95596420-95596921	1.66788	TRUE
chr16:57799690-57800191	5.40517	-1.03934	0.324775	-3.2002	0.00137334	0.0214861	chr16:57799690-57800191	1.66784	TRUE
chr2:99827276-99827777	6.17917	0.853601	0.266754	3.19996	0.00137449	0.0215003	chr2:99827276-99827777	1.66756	TRUE
chr4:155376635-155377136	5.20756	0.975345	0.3048	3.19995	0.00137452	0.0215003	chr4:155376635-155377136	1.66756	TRUE
chr19:35023399-35023900	8.60319	-1.02561	0.320517	-3.19987	0.00137488	0.0215039	chr19:35023399-35023900	1.66748	TRUE
chr10:11192280-11192781	16.8939	-0.857429	0.26796	-3.19984	0.00137504	0.0215042	chr10:11192280-11192781	1.66748	TRUE
chr14:89621053-89621554	2.41253	1.30698	0.408474	3.19967	0.00137583	0.0215072	chr14:89621053-89621554	1.66742	TRUE
chr12:110826585-110827086	9.64289	-0.754514	0.235806	-3.19973	0.00137557	0.0215072	chr12:110826585-110827086	1.66742	TRUE
chr11:48044524-48045025	11.1852	-0.77317	0.241642	-3.19965	0.00137593	0.0215072	chr11:48044524-48045025	1.66742	TRUE
chr8:125698681-125699182	5.42748	1.01126	0.316048	3.19971	0.00137565	0.0215072	chr8:125698681-125699182	1.66742	TRUE
chr15:78757000-78757501	2.84175	1.19815	0.374467	3.19963	0.00137605	0.0215072	chr15:78757000-78757501	1.66742	TRUE
chr2:99780199-99780700	3.80091	0.968584	0.302711	3.1997	0.00137571	0.0215072	chr2:99780199-99780700	1.66742	TRUE
chr15:64507239-64507740	13.8239	-0.810681	0.253375	-3.19953	0.00137651	0.0215123	chr15:64507239-64507740	1.66731	TRUE
chr12:118103812-118104313	11.886	-0.853051	0.266624	-3.19945	0.0013769	0.0215163	chr12:118103812-118104313	1.66723	TRUE
chr11:65776194-65776695	6.57657	-1.2601	0.393879	-3.19921	0.00137805	0.0215319	chr11:65776194-65776695	1.66692	TRUE
chr12:100185457-100185958	2.45945	1.51964	0.475009	3.19918	0.00137817	0.0215319	chr12:100185457-100185958	1.66692	TRUE
chr17:45291111-45291612	9.18703	-0.802723	0.250928	-3.19902	0.00137895	0.021542	chr17:45291111-45291612	1.66671	TRUE
chr6:158086870-158087371	6.03978	-1.13958	0.356237	-3.19892	0.00137942	0.0215471	chr6:158086870-158087371	1.66661	TRUE
chr12:24740398-24740899	7.94928	-1.01909	0.318587	-3.19878	0.00138012	0.021556	chr12:24740398-24740899	1.66643	TRUE
chr6:41162942-41163443	6.97776	-0.9733	0.304279	-3.19871	0.00138044	0.0215587	chr6:41162942-41163443	1.66638	TRUE
chr22:31367380-31367881	2.34243	1.38298	0.432389	3.19846	0.00138166	0.021573	chr22:31367380-31367881	1.66609	TRUE
chr12:48974015-48974516	3.87857	0.978487	0.305922	3.19849	0.00138149	0.021573	chr12:48974015-48974516	1.66609	TRUE
chr17:42112490-42112991	18.8241	-0.600544	0.187762	-3.19843	0.00138176	0.021573	chr17:42112490-42112991	1.66609	TRUE
chr5:67221403-67221904	8.74599	-0.83843	0.262152	-3.19826	0.00138258	0.0215837	chr5:67221403-67221904	1.66587	TRUE
chr11:14645059-14645560	4.93269	0.928587	0.290346	3.19821	0.00138286	0.0215859	chr11:14645059-14645560	1.66583	TRUE
chr18:69580107-69580608	2.46079	1.32849	0.415406	3.19805	0.00138358	0.021593	chr18:69580107-69580608	1.66569	TRUE
chr1:2304761-2305262	5.37339	0.983183	0.307429	3.19808	0.00138347	0.021593	chr1:2304761-2305262	1.66569	TRUE
chr7:4748198-4748699	3.36128	1.042	0.325843	3.19786	0.00138453	0.0216055	chr7:4748198-4748699	1.66543	TRUE
chr20:20271204-20271705	5.64064	-1.05801	0.330863	-3.19772	0.00138519	0.0216138	chr20:20271204-20271705	1.66527	TRUE
chr20:46011679-46012180	8.99047	-1.12322	0.351263	-3.19765	0.00138551	0.0216166	chr20:46011679-46012180	1.66521	TRUE
chr1:27466292-27466793	2.20943	1.37734	0.43074	3.19762	0.00138565	0.0216166	chr1:27466292-27466793	1.66521	TRUE
chr8:124708029-124708530	2.74676	1.21625	0.38037	3.19756	0.00138598	0.0216196	chr8:124708029-124708530	1.66515	TRUE
chr9:127569945-127570446	5.24765	-1.00869	0.315468	-3.19745	0.00138649	0.0216256	chr9:127569945-127570446	1.66503	TRUE
chr10:73926361-73926862	14.4875	-0.738814	0.231082	-3.19719	0.00138773	0.0216427	chr10:73926361-73926862	1.66469	TRUE
chr20:1622382-1622883	2.29777	1.29781	0.405943	3.19703	0.00138853	0.021653	chr20:1622382-1622883	1.66448	TRUE
chr1:186375125-186375626	50.7827	-0.5094	0.159341	-3.19691	0.00138907	0.0216594	chr1:186375125-186375626	1.66435	TRUE
chr17:7614901-7615402	61.8638	-0.617257	0.193085	-3.19681	0.00138957	0.021665	chr17:7614901-7615402	1.66424	TRUE
chr5:68215398-68215899	48.5974	-0.542125	0.169587	-3.19674	0.0013899	0.021668	chr5:68215398-68215899	1.66418	TRUE
chr21:41366599-41367100	6.30972	-1.10709	0.346329	-3.19665	0.00139034	0.0216706	chr21:41366599-41367100	1.66413	TRUE
chr9:107929377-107929878	12.5999	-0.77048	0.241027	-3.19665	0.00139034	0.0216706	chr9:107929377-107929878	1.66413	TRUE
chr1:173329662-173330163	4.41814	1.04706	0.327587	3.19629	0.00139208	0.0216956	chr1:173329662-173330163	1.66363	TRUE
chr5:140596257-140596758	8.00575	-0.965821	0.302174	-3.19624	0.00139232	0.0216972	chr5:140596257-140596758	1.6636	TRUE
chr4:82373921-82374422	54.2186	-0.574061	0.179609	-3.19617	0.00139264	0.0216978	chr4:82373921-82374422	1.66358	TRUE
chr3:167829343-167829844	2.44688	1.29446	0.405001	3.19619	0.00139254	0.0216978	chr3:167829343-167829844	1.66358	TRUE
chr11:18588504-18589005	18.9841	-0.628158	0.196545	-3.196	0.00139349	0.021709	chr11:18588504-18589005	1.66336	TRUE
chr19:17765061-17765562	12.8563	-0.72779	0.227737	-3.19575	0.00139468	0.0217254	chr19:17765061-17765562	1.66303	TRUE
chr6:144095453-144095954	35.8222	-0.591983	0.185245	-3.19567	0.00139509	0.0217296	chr6:144095453-144095954	1.66295	TRUE
chr1:1644825-1645326	2.30637	1.37194	0.429323	3.19559	0.00139548	0.0217335	chr1:1644825-1645326	1.66287	TRUE
chr6:3053575-3054076	28.8159	-0.614497	0.192302	-3.19549	0.00139596	0.0217389	chr6:3053575-3054076	1.66276	TRUE
chr17:57861854-57862355	21.0067	-0.65265	0.204246	-3.1954	0.00139635	0.0217428	chr17:57861854-57862355	1.66268	TRUE
chr11:62427913-62428414	5.26247	-1.04949	0.328439	-3.19537	0.0013965	0.021743	chr11:62427913-62428414	1.66268	TRUE
chr3:113281792-113282293	2.08083	1.4629	0.457846	3.19518	0.00139745	0.0217557	chr3:113281792-113282293	1.66243	TRUE
chr9:127949210-127949711	2.38091	1.17563	0.36795	3.19508	0.0013979	0.0217563	chr9:127949210-127949711	1.66241	TRUE
chr6:14799903-14800404	16.4986	-0.755189	0.236357	-3.19512	0.00139772	0.0217563	chr6:14799903-14800404	1.66241	TRUE
chr14:21264046-21264547	2.41554	1.26858	0.397042	3.19508	0.0013979	0.0217563	chr14:21264046-21264547	1.66241	TRUE
chr13:110561557-110562058	38.5379	-0.64226	0.201022	-3.19498	0.00139842	0.0217564	chr13:110561557-110562058	1.66241	TRUE
chr1:45750480-45750981	55.208	-0.596232	0.186616	-3.19497	0.00139846	0.0217564	chr1:45750480-45750981	1.66241	TRUE
chr20:33994244-33994745	14.2687	-0.62257	0.194855	-3.19504	0.00139812	0.0217564	chr20:33994244-33994745	1.66241	TRUE
chr13:50521664-50522165	5.28824	-1.24085	0.388375	-3.19498	0.0013984	0.0217564	chr13:50521664-50522165	1.66241	TRUE
chr1:172643493-172643994	2.68939	1.17307	0.367173	3.19486	0.00139898	0.021758	chr1:172643493-172643994	1.66238	TRUE
chr3:60855227-60855728	3.9382	-1.28275	0.401501	-3.1949	0.00139881	0.021758	chr3:60855227-60855728	1.66238	TRUE
chr10:79084145-79084646	28.8289	-0.620218	0.194129	-3.19487	0.00139893	0.021758	chr10:79084145-79084646	1.66238	TRUE
chr19:3953387-3953888	2.16073	1.29547	0.405503	3.19472	0.00139968	0.0217668	chr19:3953387-3953888	1.66221	TRUE
chr3:125632961-125633462	17.8836	-0.718895	0.225029	-3.19468	0.00139988	0.0217678	chr3:125632961-125633462	1.66219	TRUE
chr5:179159621-179160122	2.11493	1.34761	0.421839	3.1946	0.00140024	0.0217713	chr5:179159621-179160122	1.66212	TRUE
chr13:40974607-40975108	3.4959	1.10508	0.345926	3.19456	0.00140046	0.0217721	chr13:40974607-40975108	1.6621	TRUE
chr3:121670643-121671144	7.97502	-1.17649	0.368286	-3.19449	0.00140078	0.0217721	chr3:121670643-121671144	1.6621	TRUE
chr6:105644174-105644675	2.30996	1.29568	0.405599	3.19448	0.00140085	0.0217721	chr6:105644174-105644675	1.6621	TRUE
chr10:12742735-12743236	2.71258	1.19477	0.374009	3.1945	0.00140075	0.0217721	chr10:12742735-12743236	1.6621	TRUE
chrX:154334411-154334912	2.45385	1.26984	0.397567	3.19403	0.00140302	0.0217937	chrX:154334411-154334912	1.66167	TRUE
chr6:43276027-43276528	2.72914	1.17291	0.367203	3.19416	0.00140237	0.0217937	chr6:43276027-43276528	1.66167	TRUE
chr12:124640069-124640570	4.93674	-1.26959	0.39748	-3.19409	0.00140274	0.0217937	chr12:124640069-124640570	1.66167	TRUE
chr1:37894838-37895339	2.09779	1.36704	0.427999	3.19402	0.00140306	0.0217937	chr1:37894838-37895339	1.66167	TRUE
chr7:76133795-76134296	2.32441	1.16238	0.363922	3.19405	0.00140294	0.0217937	chr7:76133795-76134296	1.66167	TRUE
chr7:132437597-132438098	3.16754	1.1627	0.364014	3.1941	0.00140267	0.0217937	chr7:132437597-132438098	1.66167	TRUE
chr12:49039315-49039816	3.96176	1.05438	0.330115	3.19398	0.00140327	0.0217948	chr12:49039315-49039816	1.66165	TRUE
chr22:45158917-45159418	5.78259	-1.05721	0.331024	-3.19377	0.00140428	0.0218083	chr22:45158917-45159418	1.66138	TRUE
chr5:135139767-135140268	4.69132	-1.43612	0.44968	-3.19364	0.0014049	0.0218158	chr5:135139767-135140268	1.66123	TRUE
chr4:7649828-7650329	13.9286	-1.00623	0.315095	-3.19341	0.00140602	0.0218311	chr4:7649828-7650329	1.66092	TRUE
chr4:158202426-158202927	2.44282	1.20877	0.378545	3.19321	0.00140699	0.021838	chr4:158202426-158202927	1.66079	TRUE
chr1:151972856-151973357	3.12664	-1.38661	0.434231	-3.19326	0.00140677	0.021838	chr1:151972856-151973357	1.66079	TRUE
chr3:129596958-129597459	10.2285	-0.825326	0.258459	-3.19325	0.00140681	0.021838	chr3:129596958-129597459	1.66079	TRUE
chr11:15819653-15820154	4.61968	-1.08752	0.340575	-3.19321	0.00140702	0.021838	chr11:15819653-15820154	1.66079	TRUE
chr12:104505225-104505726	2.17809	1.35755	0.425146	3.19314	0.00140735	0.021841	chr12:104505225-104505726	1.66073	TRUE
chr1:162026816-162027317	3.96336	-1.28149	0.401347	-3.19298	0.00140814	0.0218512	chr1:162026816-162027317	1.66052	TRUE
chr22:42769893-42770394	2.70346	1.14549	0.358768	3.19285	0.00140875	0.0218563	chr22:42769893-42770394	1.66042	TRUE
chr16:58000493-58000994	26.1629	-0.602039	0.188557	-3.19287	0.00140866	0.0218563	chr16:58000493-58000994	1.66042	TRUE
chr2:165815627-165816128	2.63793	1.18265	0.370416	3.19276	0.00140921	0.0218612	chr2:165815627-165816128	1.66033	TRUE
chr18:55589645-55590146	24.8357	-0.638679	0.200043	-3.19271	0.00140943	0.0218619	chr18:55589645-55590146	1.66031	TRUE
chr6:55034699-55035200	3.24125	1.10239	0.345286	3.19269	0.00140953	0.0218619	chr6:55034699-55035200	1.66031	TRUE
chr9:131635287-131635788	12.9787	-0.835389	0.261678	-3.19243	0.00141081	0.0218742	chr9:131635287-131635788	1.66007	TRUE
chr3:129494516-129495017	2.13406	1.33014	0.416657	3.19242	0.00141087	0.0218742	chr3:129494516-129495017	1.66007	TRUE
chr9:97366847-97367348	2.20876	1.22873	0.384885	3.19246	0.00141066	0.0218742	chr9:97366847-97367348	1.66007	TRUE
chr11:2511974-2512475	7.55521	-0.857658	0.268654	-3.19242	0.00141084	0.0218742	chr11:2511974-2512475	1.66007	TRUE
chr6:149123392-149123893	2.25817	1.37667	0.431256	3.19223	0.00141179	0.0218862	chr6:149123392-149123893	1.65983	TRUE
chr9:99582682-99583183	2.50957	1.23716	0.387567	3.19213	0.00141229	0.0218919	chr9:99582682-99583183	1.65972	TRUE
chr9:19161594-19162095	9.82853	-1.20782	0.378387	-3.19203	0.00141279	0.0218974	chr9:19161594-19162095	1.65961	TRUE
chr2:219253723-219254224	14.0671	-0.673846	0.211109	-3.19193	0.00141326	0.0218984	chr2:219253723-219254224	1.65959	TRUE
chr6:42409515-42410016	2.97317	1.15477	0.361774	3.19197	0.00141305	0.0218984	chr6:42409515-42410016	1.65959	TRUE
chr2:34848606-34849107	3.00832	1.27658	0.399941	3.19193	0.00141326	0.0218984	chr2:34848606-34849107	1.65959	TRUE
chr19:14529234-14529735	59.3019	-0.581002	0.18203	-3.19179	0.00141392	0.0219022	chr19:14529234-14529735	1.65951	TRUE
chr1:44417262-44417763	3.36126	1.03908	0.32555	3.19177	0.00141402	0.0219022	chr1:44417262-44417763	1.65951	TRUE
chr10:78549205-78549706	3.37418	1.14335	0.358213	3.19183	0.00141377	0.0219022	chr10:78549205-78549706	1.65951	TRUE
chr1:223825797-223826298	5.14695	-1.09178	0.342063	-3.19177	0.00141406	0.0219022	chr1:223825797-223826298	1.65951	TRUE
chr1:165862385-165862886	2.92462	1.09621	0.343462	3.19165	0.00141461	0.0219067	chr1:165862385-165862886	1.65942	TRUE
chr14:75341563-75342064	17.3494	-0.689949	0.216173	-3.19165	0.00141463	0.0219067	chr14:75341563-75342064	1.65942	TRUE
chr4:121156666-121157167	7.38181	-0.872061	0.273244	-3.19152	0.00141529	0.0219104	chr4:121156666-121157167	1.65935	TRUE
chr7:156895306-156895807	6.63668	-0.928955	0.291068	-3.19154	0.00141517	0.0219104	chr7:156895306-156895807	1.65935	TRUE
chr2:235492931-235493432	3.41354	1.19412	0.374152	3.19155	0.00141514	0.0219104	chr2:235492931-235493432	1.65935	TRUE
chr18:56651005-56651506	27.1118	-0.566619	0.177549	-3.19134	0.00141616	0.0219218	chr18:56651005-56651506	1.65912	TRUE
chr8:59335256-59335757	2.54974	1.23672	0.387552	3.19111	0.00141725	0.0219347	chr8:59335256-59335757	1.65887	TRUE
chr3:38136986-38137487	42.8226	-0.605048	0.189604	-3.19111	0.00141727	0.0219347	chr3:38136986-38137487	1.65887	TRUE
chr19:46731008-46731509	13.6577	-0.724534	0.227056	-3.19099	0.00141784	0.0219414	chr19:46731008-46731509	1.65874	TRUE
chr1:206779519-206780020	7.9879	-0.892521	0.279713	-3.19085	0.00141855	0.0219489	chr1:206779519-206780020	1.65859	TRUE
chr17:1268064-1268565	16.1111	-0.725315	0.227313	-3.19081	0.00141872	0.0219489	chr17:1268064-1268565	1.65859	TRUE
chr11:61004767-61005268	2.85664	1.18746	0.372151	3.19081	0.00141875	0.0219489	chr11:61004767-61005268	1.65859	TRUE
chr2:28894336-28894837	32.8477	-0.600532	0.188211	-3.19074	0.00141907	0.0219518	chr2:28894336-28894837	1.65853	TRUE
chr1:241641142-241641643	3.23096	1.08892	0.341281	3.1907	0.00141929	0.021953	chr1:241641142-241641643	1.65851	TRUE
chr10:71753472-71753973	25.7466	-0.597669	0.187322	-3.19059	0.00141982	0.0219591	chr10:71753472-71753973	1.65839	TRUE
chr6:111258993-111259494	37.3103	-0.597024	0.187131	-3.1904	0.00142074	0.0219712	chr6:111258993-111259494	1.65815	TRUE
chr14:50955671-50956172	5.4189	-1.09886	0.344432	-3.19034	0.00142105	0.0219738	chr14:50955671-50956172	1.6581	TRUE
chr2:74482779-74483280	32.4916	-0.533199	0.167132	-3.19028	0.00142136	0.0219765	chr2:74482779-74483280	1.65804	TRUE
chr1:212777099-212777600	4.94759	-1.10715	0.347063	-3.19007	0.00142241	0.0219905	chr1:212777099-212777600	1.65776	TRUE
chr19:39199011-39199512	2.4448	1.2925	0.40517	3.19	0.00142271	0.0219908	chr19:39199011-39199512	1.65776	TRUE
chrX:154002311-154002812	10.5663	-0.765148	0.239857	-3.19001	0.00142266	0.0219908	chrX:154002311-154002812	1.65776	TRUE
chr1:84298276-84298777	12.9514	-0.650115	0.203804	-3.1899	0.00142321	0.0219964	chr1:84298276-84298777	1.65765	TRUE
chr1:18109015-18109516	8.31662	-0.921316	0.288833	-3.18979	0.00142378	0.0220031	chr1:18109015-18109516	1.65752	TRUE
chr8:11297425-11297926	2.78572	1.1433	0.358437	3.18969	0.00142427	0.0220041	chr8:11297425-11297926	1.6575	TRUE
chr12:59597419-59597920	5.41612	-1.07439	0.336827	-3.18973	0.00142407	0.0220041	chr12:59597419-59597920	1.6575	TRUE
chr11:61146518-61147019	3.79406	0.960491	0.301126	3.18966	0.00142438	0.0220041	chr11:61146518-61147019	1.6575	TRUE
chr1:203626508-203627009	20.4695	-0.575607	0.18046	-3.18966	0.0014244	0.0220041	chr1:203626508-203627009	1.6575	TRUE
chr21:44455165-44455666	12.9055	-0.764637	0.239728	-3.1896	0.00142472	0.0220069	chr21:44455165-44455666	1.65744	TRUE
chr2:85679106-85679607	12.5634	-0.784122	0.245841	-3.18955	0.00142492	0.0220079	chr2:85679106-85679607	1.65742	TRUE
chr11:73217993-73218494	14.0207	-0.659256	0.206698	-3.18947	0.00142535	0.0220123	chr11:73217993-73218494	1.65734	TRUE
chr14:68397236-68397737	40.5247	-0.663039	0.207889	-3.18939	0.00142575	0.0220164	chr14:68397236-68397737	1.65725	TRUE
chr6:106538100-106538601	5.44537	-0.970684	0.304355	-3.18931	0.00142612	0.0220197	chr6:106538100-106538601	1.65719	TRUE
chr7:87218903-87219404	11.404	-0.752913	0.236076	-3.18929	0.00142625	0.0220197	chr7:87218903-87219404	1.65719	TRUE
chr11:48031935-48032436	21.4445	-0.623622	0.195548	-3.1891	0.00142717	0.0220296	chr11:48031935-48032436	1.65699	TRUE
chr22:35376775-35377276	31.5408	-0.647714	0.203102	-3.18911	0.00142712	0.0220296	chr22:35376775-35377276	1.65699	TRUE
chr9:129174667-129175168	14.8795	-0.685766	0.215043	-3.18898	0.00142777	0.0220368	chr9:129174667-129175168	1.65685	TRUE
chr4:140027076-140027577	4.42093	-1.09204	0.342447	-3.18893	0.00142802	0.0220385	chr4:140027076-140027577	1.65682	TRUE
chr4:162274274-162274775	5.49332	-1.01	0.316728	-3.18886	0.00142834	0.0220391	chr4:162274274-162274775	1.65681	TRUE
chr4:39947123-39947624	2.2089	1.36985	0.429568	3.18889	0.00142822	0.0220391	chr4:39947123-39947624	1.65681	TRUE
chr8:19665296-19665797	5.63229	-1.18584	0.371881	-3.18875	0.00142887	0.0220452	chr8:19665296-19665797	1.65669	TRUE
chr2:10241636-10242137	2.60821	1.14116	0.357873	3.18872	0.00142903	0.0220454	chr2:10241636-10242137	1.65668	TRUE
chr14:92487738-92488239	11.1385	-0.81561	0.255784	-3.18867	0.0014293	0.0220475	chr14:92487738-92488239	1.65664	TRUE
chr3:50337282-50337783	54.5156	-0.601736	0.188715	-3.1886	0.00142966	0.0220487	chr3:50337282-50337783	1.65662	TRUE
chr17:82230837-82231338	28.5159	-0.588051	0.184422	-3.18861	0.00142956	0.0220487	chr17:82230837-82231338	1.65662	TRUE
chr4:75514127-75514628	28.2654	-0.576326	0.180754	-3.18845	0.00143038	0.0220577	chr4:75514127-75514628	1.65644	TRUE
chr10:27660235-27660736	5.68844	-1.06696	0.33465	-3.18829	0.00143117	0.0220676	chr10:27660235-27660736	1.65624	TRUE
chr6:72825234-72825735	2.8399	1.26219	0.395909	3.18809	0.00143215	0.0220806	chr6:72825234-72825735	1.65599	TRUE
chr2:241355914-241356415	40.047	-0.588465	0.184592	-3.18792	0.00143299	0.0220914	chr2:241355914-241356415	1.65578	TRUE
chr4:38780790-38781291	3.03953	1.06573	0.334307	3.18788	0.00143319	0.0220924	chr4:38780790-38781291	1.65576	TRUE
chr14:68794355-68794856	17.6176	-0.646257	0.202726	-3.18784	0.00143341	0.0220936	chr14:68794355-68794856	1.65573	TRUE
chr6:3791767-3792268	5.50969	0.916683	0.287562	3.18777	0.00143373	0.0220964	chr6:3791767-3792268	1.65568	TRUE
chr5:154407621-154408122	2.24906	1.21909	0.382435	3.18771	0.00143404	0.022099	chr5:154407621-154408122	1.65563	TRUE
chr2:70826501-70827002	2.66421	1.17513	0.368653	3.18762	0.0014345	0.0221039	chr2:70826501-70827002	1.65553	TRUE
chr9:87518771-87519272	10.0851	-0.842369	0.264276	-3.18746	0.00143529	0.022114	chr9:87518771-87519272	1.65533	TRUE
chr7:5497321-5497822	2.87406	1.07863	0.338414	3.1873	0.00143608	0.022124	chr7:5497321-5497822	1.65514	TRUE
chr22:27133120-27133621	4.54697	-1.06375	0.333754	-3.18724	0.00143639	0.0221266	chr22:27133120-27133621	1.65509	TRUE
chr20:64247915-64248416	2.98592	1.14878	0.360466	3.18693	0.00143791	0.0221478	chr20:64247915-64248416	1.65467	TRUE
chr1:145997042-145997543	10.5391	-0.746873	0.234363	-3.18682	0.00143848	0.0221545	chr1:145997042-145997543	1.65454	TRUE
chr2:197287200-197287701	8.84849	-0.805023	0.252619	-3.18671	0.00143903	0.0221586	chr2:197287200-197287701	1.65446	TRUE
chr19:48321756-48322257	53.2971	-0.591232	0.18553	-3.18673	0.00143893	0.0221586	chr19:48321756-48322257	1.65446	TRUE
chr21:40846600-40847101	3.16966	1.16754	0.366385	3.18664	0.00143934	0.0221613	chr21:40846600-40847101	1.6544	TRUE
chr18:62596030-62596531	2.31871	1.31066	0.411325	3.18643	0.00144038	0.0221751	chr18:62596030-62596531	1.65413	TRUE
chr4:39711854-39712355	5.2625	-0.954473	0.299559	-3.18627	0.00144122	0.0221859	chr4:39711854-39712355	1.65392	TRUE
chr9:90827106-90827607	11.204	-0.740023	0.232256	-3.18623	0.0014414	0.0221864	chr9:90827106-90827607	1.65391	TRUE
chr4:152937499-152938000	2.79204	1.13629	0.356641	3.18608	0.00144214	0.0221958	chr4:152937499-152938000	1.65373	TRUE
chr8:143188648-143189149	4.10074	0.963603	0.302451	3.18598	0.00144266	0.0222015	chr8:143188648-143189149	1.65362	TRUE
chr5:116566196-116566697	2.40699	1.31413	0.412477	3.18594	0.00144284	0.0222022	chr5:116566196-116566697	1.6536	TRUE
chr5:173217588-173218089	3.90842	-1.44585	0.453826	-3.1859	0.00144302	0.0222028	chr5:173217588-173218089	1.65359	TRUE
chr20:40223746-40224247	6.2452	-0.985422	0.309313	-3.18584	0.00144336	0.022204	chr20:40223746-40224247	1.65357	TRUE
chr19:13987184-13987685	15.0907	-0.672141	0.210978	-3.18583	0.00144338	0.022204	chr19:13987184-13987685	1.65357	TRUE
chr16:19150730-19151231	2.81289	1.21287	0.380746	3.18551	0.001445	0.0222247	chr16:19150730-19151231	1.65316	TRUE
chr12:122225953-122226454	65.1022	-0.610635	0.191691	-3.18552	0.00144492	0.0222247	chr12:122225953-122226454	1.65316	TRUE
chr12:89709396-89709897	71.8961	-0.596518	0.187265	-3.18542	0.00144545	0.0222294	chr12:89709396-89709897	1.65307	TRUE
chr1:25700588-25701089	2.65818	1.22902	0.385872	3.18504	0.00144732	0.0222559	chr1:25700588-25701089	1.65255	TRUE
chr15:63841896-63842397	2.78805	1.13407	0.356072	3.18495	0.00144779	0.022261	chr15:63841896-63842397	1.65246	TRUE
chr1:6207022-6207523	2.32576	1.29162	0.405543	3.18491	0.00144797	0.0222616	chr1:6207022-6207523	1.65244	TRUE
chr7:91267088-91267589	2.68819	1.16605	0.366124	3.18486	0.00144825	0.0222638	chr7:91267088-91267589	1.6524	TRUE
chr14:100680519-100681020	3.02475	1.13682	0.35695	3.18481	0.00144849	0.0222653	chr14:100680519-100681020	1.65237	TRUE
chr17:4167705-4168206	6.69959	-1.24422	0.39069	-3.18469	0.00144911	0.0222727	chr17:4167705-4168206	1.65223	TRUE
chr3:126746353-126746854	2.19007	1.35926	0.426815	3.18465	0.00144928	0.0222731	chr3:126746353-126746854	1.65222	TRUE
chr16:57639069-57639570	2.33465	1.31824	0.413954	3.18452	0.00144997	0.0222814	chr16:57639069-57639570	1.65206	TRUE
chr17:2089435-2089936	7.06745	0.755477	0.237244	3.18439	0.00145057	0.0222823	chr17:2089435-2089936	1.65204	TRUE
chr4:184292753-184293254	2.80201	1.17996	0.370542	3.18442	0.00145046	0.0222823	chr4:184292753-184293254	1.65204	TRUE
chr11:65592147-65592648	5.49543	0.865008	0.27164	3.18439	0.00145058	0.0222823	chr11:65592147-65592648	1.65204	TRUE
chr4:69713545-69714046	3.78979	-1.23293	0.387192	-3.1843	0.00145106	0.0222875	chr4:69713545-69714046	1.65194	TRUE
chr12:47356279-47356780	12.1614	-0.796509	0.250142	-3.18422	0.00145144	0.0222889	chr12:47356279-47356780	1.65191	TRUE
chr16:23435363-23435864	6.11236	-0.930486	0.292217	-3.18422	0.00145143	0.0222889	chr16:23435363-23435864	1.65191	TRUE
chr1:76971048-76971549	28.6556	-1.99708	0.627212	-3.18406	0.00145223	0.0222989	chr1:76971048-76971549	1.65172	TRUE
chr22:45376677-45377178	5.10056	-1.23539	0.388015	-3.18388	0.00145315	0.0223109	chr22:45376677-45377178	1.65148	TRUE
chr17:373815-374316	5.55209	-1.21899	0.382869	-3.18382	0.00145344	0.0223131	chr17:373815-374316	1.65144	TRUE
chr3:188185905-188186406	2.40457	1.31813	0.414015	3.18377	0.00145373	0.0223154	chr3:188185905-188186406	1.65139	TRUE
chr1:244461109-244461610	21.257	-0.660548	0.207477	-3.18372	0.00145395	0.0223167	chr1:244461109-244461610	1.65137	TRUE
chr14:20799820-20800321	8.96213	-0.78521	0.24664	-3.18362	0.00145445	0.0223221	chr14:20799820-20800321	1.65126	TRUE
chr6:149749422-149749923	26.4486	-0.599616	0.188366	-3.18325	0.00145633	0.0223488	chr6:149749422-149749923	1.65075	TRUE
chr1:157168018-157168519	2.57397	1.20287	0.377894	3.18309	0.00145712	0.0223589	chr1:157168018-157168519	1.65055	TRUE
chr1:15136237-15136738	2.36428	1.2697	0.398906	3.18296	0.00145778	0.0223667	chr1:15136237-15136738	1.6504	TRUE
chr2:70010183-70010684	8.22543	-1.00399	0.315441	-3.18283	0.00145846	0.022375	chr2:70010183-70010684	1.65024	TRUE
chr1:161132463-161132964	36.3335	-0.626313	0.196781	-3.1828	0.0014586	0.022375	chr1:161132463-161132964	1.65024	TRUE
chr10:21173887-21174388	2.25452	1.34003	0.421037	3.18269	0.00145912	0.0223773	chr10:21173887-21174388	1.65019	TRUE
chr19:2629664-2630165	12.1165	-0.790701	0.248438	-3.18268	0.00145917	0.0223773	chr19:2629664-2630165	1.65019	TRUE
chr8:9074716-9075217	5.65965	-1.12693	0.354077	-3.18273	0.00145893	0.0223773	chr8:9074716-9075217	1.65019	TRUE
chr2:45936251-45936752	9.35711	-0.886268	0.278478	-3.18254	0.0014599	0.0223841	chr2:45936251-45936752	1.65006	TRUE
chr4:3041131-3041632	8.62282	-0.953064	0.299466	-3.18255	0.00145987	0.0223841	chr4:3041131-3041632	1.65006	TRUE
chr2:43000439-43000940	2.28482	1.24359	0.390767	3.18242	0.00146048	0.0223909	chr2:43000439-43000940	1.64993	TRUE
chr13:57631457-57631958	2.51877	1.20167	0.377607	3.18234	0.00146092	0.0223954	chr13:57631457-57631958	1.64984	TRUE
chr1:92816269-92816770	2.41578	1.30497	0.410079	3.18225	0.00146133	0.0223996	chr1:92816269-92816770	1.64976	TRUE
chr1:153727645-153728146	46.0073	-0.637882	0.200457	-3.18213	0.00146194	0.0224067	chr1:153727645-153728146	1.64962	TRUE
chr5:148972974-148973475	9.00424	-0.938125	0.294827	-3.18195	0.00146286	0.0224186	chr5:148972974-148973475	1.64939	TRUE
chr14:19772415-19772916	4.82703	-1.40024	0.440079	-3.18179	0.00146366	0.0224286	chr14:19772415-19772916	1.6492	TRUE
chr20:25459032-25459533	2.57345	1.3572	0.426564	3.18171	0.00146409	0.0224316	chr20:25459032-25459533	1.64914	TRUE
chr3:155854390-155854891	52.8019	-0.560694	0.176227	-3.18166	0.00146435	0.0224316	chr3:155854390-155854891	1.64914	TRUE
chr6:14865680-14866181	6.63038	-0.949455	0.298415	-3.18166	0.00146435	0.0224316	chr6:14865680-14866181	1.64914	TRUE
chr12:29242864-29243365	6.03792	-1.04375	0.328053	-3.18164	0.00146442	0.0224316	chr12:29242864-29243365	1.64914	TRUE
chr2:39469857-39470358	2.42945	1.26548	0.397763	3.18149	0.00146519	0.0224413	chr2:39469857-39470358	1.64895	TRUE
chr1:207884983-207885484	11.381	-0.722677	0.227166	-3.18127	0.00146632	0.0224565	chr1:207884983-207885484	1.64866	TRUE
chr10:102743553-102744054	43.9377	-0.637068	0.20027	-3.18104	0.00146745	0.0224716	chr10:102743553-102744054	1.64837	TRUE
chr1:101247830-101248331	2.50045	1.2479	0.392308	3.18092	0.00146809	0.022477	chr1:101247830-101248331	1.64826	TRUE
chr6:7033157-7033658	9.86681	-0.768456	0.241583	-3.18092	0.00146809	0.022477	chr6:7033157-7033658	1.64826	TRUE
chr17:1972356-1972857	4.80963	0.946213	0.297468	3.18089	0.00146823	0.022477	chr17:1972356-1972857	1.64826	TRUE
chr14:94663916-94664417	4.66616	-1.3153	0.413543	-3.18055	0.00146996	0.0225012	chr14:94663916-94664417	1.64779	TRUE
chr10:62852920-62853421	2.05246	1.31831	0.414495	3.18051	0.00147015	0.0225019	chr10:62852920-62853421	1.64778	TRUE
chr7:163772-164273	3.94961	0.973184	0.30599	3.18045	0.00147047	0.0225047	chr7:163772-164273	1.64773	TRUE
chr16:58001130-58001631	19.7902	-0.606341	0.190654	-3.18033	0.00147108	0.0225118	chr16:58001130-58001631	1.64759	TRUE
chr20:57708438-57708939	3.28496	1.1493	0.361395	3.18018	0.00147185	0.0225215	chr20:57708438-57708939	1.6474	TRUE
chr11:63919247-63919748	4.21446	0.984624	0.309622	3.18009	0.00147231	0.0225263	chr11:63919247-63919748	1.64731	TRUE
chr5:142388605-142389106	2.97553	-1.19364	0.375379	-3.17984	0.00147358	0.0225436	chr5:142388605-142389106	1.64698	TRUE
chr5:72816353-72816854	25.065	-0.548633	0.172537	-3.17981	0.00147373	0.0225437	chr5:72816353-72816854	1.64698	TRUE
chr10:48614407-48614908	4.18605	-1.19217	0.374923	-3.17976	0.00147399	0.0225454	chr10:48614407-48614908	1.64694	TRUE
chr6:28349676-28350177	7.76611	-0.780039	0.245319	-3.17969	0.00147433	0.0225481	chr6:28349676-28350177	1.64689	TRUE
chr10:72309682-72310183	6.84781	-1.04997	0.330221	-3.17961	0.00147473	0.0225481	chr10:72309682-72310183	1.64689	TRUE
chr3:71031147-71031648	3.18661	1.20055	0.377578	3.17962	0.00147469	0.0225481	chr3:71031147-71031648	1.64689	TRUE
chr14:104657762-104658263	2.44599	1.22396	0.384937	3.17963	0.00147465	0.0225481	chr14:104657762-104658263	1.64689	TRUE
chr11:2213432-2213933	4.31605	0.957908	0.301295	3.17931	0.00147627	0.0225695	chr11:2213432-2213933	1.64648	TRUE
chr17:8152269-8152770	35.6786	-0.70555	0.221924	-3.17925	0.00147659	0.0225721	chr17:8152269-8152770	1.64643	TRUE
chr14:93989814-93990315	2.7558	1.22959	0.386765	3.17917	0.00147696	0.0225756	chr14:93989814-93990315	1.64636	TRUE
chr7:150737617-150738118	6.81713	-0.973963	0.306362	-3.17912	0.00147722	0.0225774	chr7:150737617-150738118	1.64633	TRUE
chr11:76784382-76784883	3.04558	1.20758	0.379855	3.17905	0.0014776	0.022581	chr11:76784382-76784883	1.64626	TRUE
chr18:28736649-28737150	2.46421	1.20649	0.379539	3.17882	0.00147875	0.0225964	chr18:28736649-28737150	1.64596	TRUE
chr19:47012877-47013378	10.0781	-0.764742	0.240585	-3.17867	0.0014795	0.0226035	chr19:47012877-47013378	1.64582	TRUE
chr4:74054617-74055118	3.63303	-1.1969	0.37654	-3.17868	0.00147949	0.0226035	chr4:74054617-74055118	1.64582	TRUE
chr1:235083080-235083581	11.9614	-0.782411	0.246146	-3.17864	0.00147967	0.022604	chr1:235083080-235083581	1.64581	TRUE
chr19:4812971-4813472	12.0799	-0.746825	0.234958	-3.17855	0.00148015	0.0226091	chr19:4812971-4813472	1.64572	TRUE
chr8:27326463-27326964	7.09568	-0.912362	0.287044	-3.17848	0.0014805	0.0226122	chr8:27326463-27326964	1.64566	TRUE
chr22:17366847-17367348	2.34694	1.34008	0.421668	3.17804	0.00148275	0.0226422	chr22:17366847-17367348	1.64508	TRUE
chr21:34114059-34114560	2.48896	1.28236	0.403526	3.17788	0.00148354	0.0226521	chr21:34114059-34114560	1.64489	TRUE
chr13:50708435-50708936	3.84669	-1.24012	0.390248	-3.17777	0.00148413	0.0226589	chr13:50708435-50708936	1.64476	TRUE
chr11:82895678-82896179	5.38873	0.865295	0.272313	3.17757	0.00148513	0.022672	chr11:82895678-82896179	1.64451	TRUE
chr6:134170084-134170585	2.7019	1.23501	0.38868	3.17744	0.0014858	0.0226778	chr6:134170084-134170585	1.6444	TRUE
chr9:129335357-129335858	14.6383	-0.67505	0.21245	-3.17745	0.00148574	0.0226778	chr9:129335357-129335858	1.6444	TRUE
chr6:17907648-17908149	16.2949	-0.691375	0.217591	-3.1774	0.001486	0.0226787	chr6:17907648-17908149	1.64438	TRUE
chr7:465007-465508	2.21048	1.34716	0.423999	3.17728	0.00148664	0.0226863	chr7:465007-465508	1.64424	TRUE
chr14:49892734-49893235	42.5518	-0.582854	0.183448	-3.17722	0.00148696	0.022689	chr14:49892734-49893235	1.64418	TRUE
chr13:28744008-28744509	8.64962	-0.91488	0.287963	-3.17707	0.0014877	0.0226981	chr13:28744008-28744509	1.64401	TRUE
chr9:113492250-113492751	2.23824	1.31734	0.41465	3.177	0.00148805	0.0227012	chr9:113492250-113492751	1.64395	TRUE
chr2:148644449-148644950	27.7335	-0.659941	0.207751	-3.1766	0.00149011	0.0227305	chr2:148644449-148644950	1.64339	TRUE
chr12:120238783-120239284	5.68926	-1.03034	0.324369	-3.17645	0.00149089	0.0227353	chr12:120238783-120239284	1.6433	TRUE
chr2:172434769-172435270	2.32556	1.27274	0.40068	3.17646	0.00149086	0.0227353	chr2:172434769-172435270	1.6433	TRUE
chr7:73578439-73578940	45.583	-0.582831	0.183482	-3.17651	0.00149061	0.0227353	chr7:73578439-73578940	1.6433	TRUE
chr16:50246640-50247141	8.19215	-0.838586	0.264003	-3.17643	0.001491	0.0227353	chr16:50246640-50247141	1.6433	TRUE
chr14:93956766-93957267	2.54396	1.24471	0.391869	3.17634	0.00149148	0.0227405	chr14:93956766-93957267	1.6432	TRUE
chr7:100865411-100865912	4.63584	-1.19994	0.377784	-3.17627	0.00149183	0.0227435	chr7:100865411-100865912	1.64314	TRUE
chr1:66250438-66250939	3.81057	-1.24262	0.391263	-3.17591	0.00149365	0.022769	chr1:66250438-66250939	1.64266	TRUE
chr4:158112499-158113000	4.66899	-1.06393	0.335004	-3.17587	0.00149389	0.0227705	chr4:158112499-158113000	1.64263	TRUE
chr20:18639670-18640171	2.23895	1.3485	0.424621	3.17578	0.00149433	0.022775	chr20:18639670-18640171	1.64254	TRUE
chr1:229644215-229644716	3.35289	1.08304	0.341051	3.17559	0.00149532	0.0227843	chr1:229644215-229644716	1.64236	TRUE
chrX:19874330-19874831	4.09104	0.977947	0.307959	3.17558	0.00149537	0.0227843	chrX:19874330-19874831	1.64236	TRUE
chr1:159664201-159664702	2.99275	-1.24838	0.393117	-3.17559	0.0014953	0.0227843	chr1:159664201-159664702	1.64236	TRUE
chr2:233563605-233564106	4.10342	-1.32232	0.416455	-3.17517	0.00149747	0.0228141	chr2:233563605-233564106	1.6418	TRUE
chr3:72336897-72337398	6.51826	-1.43639	0.452399	-3.17504	0.00149815	0.0228201	chr3:72336897-72337398	1.64168	TRUE
chr11:91068977-91069478	2.30625	1.3413	0.422451	3.17505	0.00149808	0.0228201	chr11:91068977-91069478	1.64168	TRUE
chr1:7770997-7771498	30.0663	-0.665508	0.209615	-3.1749	0.00149886	0.0228287	chr1:7770997-7771498	1.64152	TRUE
chr6:30614802-30615303	21.4517	-0.58116	0.183051	-3.17485	0.00149915	0.022831	chr6:30614802-30615303	1.64148	TRUE
chr19:44845808-44846309	55.3161	-0.582763	0.183562	-3.17476	0.00149962	0.0228337	chr19:44845808-44846309	1.64142	TRUE
chr8:92102619-92103120	2.85591	1.2261	0.386204	3.17476	0.00149962	0.0228337	chr8:92102619-92103120	1.64142	TRUE
chr7:5212017-5212518	2.25413	1.3469	0.424269	3.17465	0.00150018	0.0228401	chr7:5212017-5212518	1.6413	TRUE
chr11:64241186-64241687	72.3407	-0.549576	0.17312	-3.17454	0.00150075	0.0228464	chr11:64241186-64241687	1.64118	TRUE
chr22:30314838-30315339	2.60209	1.14706	0.361343	3.17445	0.00150122	0.0228514	chr22:30314838-30315339	1.64109	TRUE
chr2:24452430-24452931	5.81198	-1.0041	0.316325	-3.17426	0.00150217	0.0228638	chr2:24452430-24452931	1.64085	TRUE
chr15:69414545-69415046	5.28087	0.860176	0.270987	3.17423	0.00150233	0.0228639	chr15:69414545-69415046	1.64085	TRUE
chr4:183389744-183390245	2.78735	1.14001	0.359155	3.17415	0.00150275	0.0228681	chr4:183389744-183390245	1.64077	TRUE
chr8:110060279-110060780	2.00445	1.51618	0.477676	3.17408	0.00150313	0.0228717	chr8:110060279-110060780	1.6407	TRUE
chr2:11907145-11907646	7.821	-0.76244	0.240212	-3.17404	0.00150334	0.0228719	chr2:11907145-11907646	1.6407	TRUE
chr22:30423822-30424323	49.6555	-0.596485	0.187927	-3.17402	0.00150343	0.0228719	chr22:30423822-30424323	1.6407	TRUE
chr3:52110816-52111317	2.37809	1.2909	0.406727	3.17387	0.00150419	0.0228804	chr3:52110816-52111317	1.64054	TRUE
chr7:142908944-142909445	4.57451	-1.22612	0.386318	-3.17386	0.00150428	0.0228804	chr7:142908944-142909445	1.64054	TRUE
chr15:89363055-89363556	5.4313	-1.06027	0.334069	-3.17379	0.00150461	0.0228832	chr15:89363055-89363556	1.64048	TRUE
chr11:122741570-122742071	19.663	-0.748252	0.235774	-3.17359	0.00150566	0.0228955	chr11:122741570-122742071	1.64025	TRUE
chr15:65832635-65833136	15.4334	-0.675298	0.212788	-3.17358	0.00150571	0.0228955	chr15:65832635-65833136	1.64025	TRUE
chrX:10168165-10168666	3.3829	-1.22938	0.387384	-3.17353	0.00150596	0.0228971	chrX:10168165-10168666	1.64022	TRUE
chr8:38900846-38901347	21.4131	-0.612069	0.192882	-3.17329	0.00150724	0.0229036	chr8:38900846-38901347	1.6401	TRUE
chr1:225817541-225818042	4.517	-1.25665	0.396027	-3.17314	0.00150798	0.0229036	chr1:225817541-225818042	1.6401	TRUE
chr2:11697957-11698458	8.16977	-1.04055	0.327911	-3.17328	0.0015073	0.0229036	chr2:11697957-11698458	1.6401	TRUE
chr6:44006302-44006803	2.40872	1.33923	0.422047	3.17318	0.0015078	0.0229036	chr6:44006302-44006803	1.6401	TRUE
chr8:28889972-28890473	52.4167	-0.566888	0.178651	-3.17315	0.00150793	0.0229036	chr8:28889972-28890473	1.6401	TRUE
chr4:153661315-153661816	15.8983	-0.823794	0.2596	-3.17332	0.00150707	0.0229036	chr4:153661315-153661816	1.6401	TRUE
chr4:163613345-163613846	10.106	-0.725434	0.228611	-3.17323	0.00150755	0.0229036	chr4:163613345-163613846	1.6401	TRUE
chr19:39341998-39342499	76.8158	-0.623494	0.196486	-3.17323	0.00150754	0.0229036	chr19:39341998-39342499	1.6401	TRUE
chr20:1182074-1182575	5.98638	-1.03572	0.326391	-3.17324	0.00150748	0.0229036	chr20:1182074-1182575	1.6401	TRUE
chr17:63842760-63843261	58.0091	-0.560697	0.1767	-3.17315	0.00150792	0.0229036	chr17:63842760-63843261	1.6401	TRUE
chr5:54738028-54738529	12.0707	-0.77823	0.245252	-3.17318	0.00150777	0.0229036	chr5:54738028-54738529	1.6401	TRUE
chr10:86558064-86558565	2.83939	1.06945	0.33706	3.17288	0.00150933	0.0229219	chr10:86558064-86558565	1.63975	TRUE
chr6:11211233-11211734	2.80768	1.15392	0.363704	3.17268	0.00151038	0.0229356	chr6:11211233-11211734	1.63949	TRUE
chr16:2039445-2039946	3.06321	1.18649	0.374007	3.17239	0.00151191	0.0229567	chr16:2039445-2039946	1.63909	TRUE
chr5:124744298-124744799	2.56835	1.22771	0.387009	3.17231	0.0015123	0.0229604	chr5:124744298-124744799	1.63902	TRUE
chr16:8868839-8869340	28.0153	-0.584326	0.184201	-3.17222	0.00151278	0.0229655	chr16:8868839-8869340	1.63892	TRUE
chr10:45404091-45404592	20.9553	-0.620613	0.195646	-3.17212	0.00151331	0.0229713	chr10:45404091-45404592	1.63881	TRUE
chr13:99997229-99997730	2.30719	1.33985	0.422387	3.17209	0.00151345	0.0229713	chr13:99997229-99997730	1.63881	TRUE
chr13:45826722-45827223	2.23217	1.25323	0.395086	3.17205	0.00151365	0.0229722	chr13:45826722-45827223	1.6388	TRUE
chr4:15349348-15349849	2.2231	1.31054	0.413188	3.17178	0.0015151	0.0229919	chr4:15349348-15349849	1.63842	TRUE
chr11:4468109-4468610	2.20797	1.25624	0.396077	3.17171	0.00151547	0.0229952	chr11:4468109-4468610	1.63836	TRUE
chr7:3095000-3095501	8.84646	-0.867398	0.273509	-3.17137	0.0015172	0.0230171	chr7:3095000-3095501	1.63795	TRUE
chr15:70585118-70585619	2.28847	1.27769	0.402882	3.17139	0.00151713	0.0230171	chr15:70585118-70585619	1.63795	TRUE
chrX:65667344-65667845	15.3591	-0.633642	0.199803	-3.17133	0.00151741	0.0230181	chrX:65667344-65667845	1.63793	TRUE
chr22:40509688-40510189	15.7986	-0.792773	0.25	-3.17109	0.00151869	0.0230331	chr22:40509688-40510189	1.63765	TRUE
chr2:151828267-151828768	38.7675	-0.587906	0.185394	-3.17111	0.00151858	0.0230331	chr2:151828267-151828768	1.63765	TRUE
chr10:77637564-77638065	9.83606	-1.11153	0.350533	-3.17099	0.00151922	0.0230389	chr10:77637564-77638065	1.63754	TRUE
chr6:42963753-42964254	2.44844	1.20392	0.379723	3.17052	0.00152167	0.0230713	chr6:42963753-42964254	1.63693	TRUE
chr19:45506345-45506846	24.6681	-0.616608	0.194483	-3.1705	0.00152175	0.0230713	chr19:45506345-45506846	1.63693	TRUE
chr14:68807136-68807637	14.5052	-0.750253	0.236636	-3.17049	0.00152179	0.0230713	chr14:68807136-68807637	1.63693	TRUE
chr2:227413290-227413791	6.07614	-1.11541	0.351817	-3.17042	0.0015222	0.0230752	chr2:227413290-227413791	1.63685	TRUE
chr12:111314930-111315431	14.7724	-0.712083	0.22461	-3.17031	0.00152275	0.0230814	chr12:111314930-111315431	1.63674	TRUE
chr14:49857420-49857921	4.05975	0.981366	0.309555	3.17025	0.00152307	0.023084	chr14:49857420-49857921	1.63669	TRUE
chr1:185439669-185440170	5.0412	-1.3418	0.423258	-3.17018	0.00152345	0.0230875	chr1:185439669-185440170	1.63662	TRUE
chr5:178116321-178116822	2.25448	1.19406	0.376694	3.16984	0.00152525	0.0231127	chr5:178116321-178116822	1.63615	TRUE
chr18:23452929-23453430	32.9136	-0.569157	0.179567	-3.16961	0.00152645	0.0231286	chr18:23452929-23453430	1.63585	TRUE
chr16:28573646-28574147	3.12681	1.0702	0.337654	3.16951	0.00152698	0.0231343	chr16:28573646-28574147	1.63574	TRUE
chr6:31580761-31581262	21.8445	-0.672846	0.212289	-3.16948	0.00152712	0.0231343	chr6:31580761-31581262	1.63574	TRUE
chr2:230870670-230871171	4.73062	0.957269	0.302039	3.16935	0.0015278	0.0231425	chr2:230870670-230871171	1.63559	TRUE
chr19:4829305-4829806	3.15437	1.13289	0.357457	3.1693	0.00152806	0.0231441	chr19:4829305-4829806	1.63556	TRUE
chr18:55997992-55998493	2.31278	1.28358	0.405019	3.16918	0.00152868	0.0231491	chr18:55997992-55998493	1.63547	TRUE
chr17:76485502-76486003	18.8583	-0.902567	0.284795	-3.16918	0.00152868	0.0231491	chr17:76485502-76486003	1.63547	TRUE
chr12:110090620-110091121	2.73901	1.21605	0.383714	3.16915	0.00152887	0.0231497	chr12:110090620-110091121	1.63545	TRUE
chr17:77453722-77454223	10.4352	-0.696768	0.219865	-3.16908	0.00152924	0.0231531	chr17:77453722-77454223	1.63539	TRUE
chr2:232319024-232319525	4.01393	-1.16595	0.367929	-3.16896	0.00152985	0.0231601	chr2:232319024-232319525	1.63526	TRUE
chr19:2631433-2631934	7.9847	-0.921859	0.290909	-3.16889	0.00153023	0.0231617	chr19:2631433-2631934	1.63523	TRUE
chr8:101268235-101268736	2.59281	1.20396	0.379936	3.16886	0.00153039	0.0231617	chr8:101268235-101268736	1.63523	TRUE
chr19:35929834-35930335	5.29174	-1.03816	0.32761	-3.16888	0.00153027	0.0231617	chr19:35929834-35930335	1.63523	TRUE
chr17:59514087-59514588	7.72841	-0.803546	0.253584	-3.16876	0.00153091	0.0231673	chr17:59514087-59514588	1.63513	TRUE
chr2:219254240-219254741	7.67254	-0.854371	0.26964	-3.16856	0.00153195	0.0231786	chr2:219254240-219254741	1.63491	TRUE
chr18:11987525-11988026	9.311	-0.943798	0.297863	-3.16856	0.00153195	0.0231786	chr18:11987525-11988026	1.63491	TRUE
chr20:47727469-47727970	20.85	-0.762628	0.240691	-3.16849	0.00153233	0.0231799	chr20:47727469-47727970	1.63489	TRUE
chr5:60541959-60542460	8.75119	-0.958827	0.302611	-3.16852	0.00153218	0.0231799	chr5:60541959-60542460	1.63489	TRUE
chr2:86783864-86784365	3.20475	1.0655	0.336286	3.16844	0.0015326	0.0231806	chr2:86783864-86784365	1.63488	TRUE
chr5:68046383-68046884	4.2678	-1.30432	0.411662	-3.16843	0.00153267	0.0231806	chr5:68046383-68046884	1.63488	TRUE
chr5:173011607-173012108	4.81258	-1.08397	0.342122	-3.16837	0.00153297	0.0231829	chr5:173011607-173012108	1.63483	TRUE
chr17:67509934-67510435	5.38288	-1.18548	0.374174	-3.16825	0.00153359	0.0231902	chr17:67509934-67510435	1.6347	TRUE
chr5:144325464-144325965	2.0205	1.41903	0.447904	3.16816	0.00153408	0.0231953	chr5:144325464-144325965	1.6346	TRUE
chr11:123536579-123537080	4.63186	-1.23755	0.390627	-3.1681	0.00153441	0.0231981	chr11:123536579-123537080	1.63455	TRUE
chr12:55846988-55847489	12.8275	-0.982772	0.310225	-3.16793	0.00153529	0.0232091	chr12:55846988-55847489	1.63434	TRUE
chr2:26412183-26412684	5.80224	-1.08872	0.343686	-3.16777	0.00153611	0.0232194	chr2:26412183-26412684	1.63415	TRUE
chr5:146016987-146017488	2.28915	1.37274	0.433356	3.16771	0.00153645	0.0232223	chr5:146016987-146017488	1.63409	TRUE
chr18:35564692-35565193	2.45797	1.22187	0.385737	3.16762	0.0015369	0.0232246	chr18:35564692-35565193	1.63405	TRUE
chr19:8671045-8671546	4.84241	0.893121	0.281952	3.16764	0.00153683	0.0232246	chr19:8671045-8671546	1.63405	TRUE
chr22:40951017-40951518	60.6913	-0.56059	0.176977	-3.16759	0.00153706	0.0232249	chr22:40951017-40951518	1.63405	TRUE
chr15:90902405-90902906	24.4469	-0.576448	0.181994	-3.16741	0.00153806	0.0232376	chr15:90902405-90902906	1.63381	TRUE
chr10:17784594-17785095	7.21705	-0.934219	0.294957	-3.1673	0.00153861	0.0232438	chr10:17784594-17785095	1.63369	TRUE
chr16:67169578-67170079	5.88226	-0.939607	0.296686	-3.16701	0.00154016	0.023259	chr16:67169578-67170079	1.63341	TRUE
chr19:872605-873106	4.91627	-1.04942	0.331358	-3.16702	0.0015401	0.023259	chr19:872605-873106	1.63341	TRUE
chr6:152330117-152330618	4.64156	-1.12892	0.356455	-3.16707	0.00153982	0.023259	chr6:152330117-152330618	1.63341	TRUE
chr4:145090314-145090815	2.45152	-1.40348	0.443157	-3.167	0.0015402	0.023259	chr4:145090314-145090815	1.63341	TRUE
chr6:142819539-142820040	3.61259	1.12394	0.354904	3.1669	0.00154074	0.0232649	chr6:142819539-142820040	1.6333	TRUE
chr5:141992302-141992803	2.56943	1.23904	0.391257	3.16682	0.00154118	0.0232693	chr5:141992302-141992803	1.63322	TRUE
chr10:58266839-58267340	20.8129	-0.586795	0.185297	-3.16678	0.00154138	0.0232701	chr10:58266839-58267340	1.6332	TRUE
chr2:6794395-6794896	2.19979	1.31815	0.416251	3.16672	0.0015417	0.0232727	chr2:6794395-6794896	1.63315	TRUE
chr6:113650492-113650993	2.70648	1.18921	0.375558	3.16651	0.00154281	0.0232873	chr6:113650492-113650993	1.63288	TRUE
chr5:178940872-178941373	3.04986	1.06894	0.337587	3.16641	0.00154334	0.0232931	chr5:178940872-178941373	1.63277	TRUE
chr11:67372812-67373313	10.8208	-0.750942	0.237167	-3.1663	0.00154389	0.023297	chr11:67372812-67373313	1.6327	TRUE
chr12:103806691-103807192	4.59354	-1.12182	0.3543	-3.1663	0.0015439	0.023297	chr12:103806691-103807192	1.6327	TRUE
chr6:10838342-10838843	22.005	-0.685542	0.216514	-3.16627	0.00154406	0.0232972	chr6:10838342-10838843	1.6327	TRUE
chr19:48121784-48122285	3.13408	1.12238	0.354503	3.16607	0.00154513	0.023309	chr19:48121784-48122285	1.63248	TRUE
chr2:46335479-46335980	2.44423	1.25884	0.397604	3.16608	0.00154508	0.023309	chr2:46335479-46335980	1.63248	TRUE
chr1:150604651-150605152	5.75043	-1.2429	0.392576	-3.16602	0.00154541	0.0233109	chr1:150604651-150605152	1.63244	TRUE
chr5:179153089-179153590	2.04886	1.43863	0.454417	3.16589	0.00154611	0.023317	chr5:179153089-179153590	1.63233	TRUE
chr4:38029859-38030360	2.80823	1.24416	0.392988	3.1659	0.00154602	0.023317	chr4:38029859-38030360	1.63233	TRUE
chr2:11863577-11864078	7.3646	-0.917002	0.289658	-3.16581	0.00154654	0.0233213	chr2:11863577-11864078	1.63225	TRUE
chr1:21176730-21177231	38.9801	-0.545772	0.172399	-3.16575	0.00154686	0.0233219	chr1:21176730-21177231	1.63224	TRUE
chr14:49982466-49982967	7.13117	-0.987267	0.311859	-3.16574	0.00154687	0.0233219	chr14:49982466-49982967	1.63224	TRUE
chr1:52706832-52707333	6.90321	-0.957986	0.302624	-3.1656	0.00154763	0.0233265	chr1:52706832-52707333	1.63215	TRUE
chr19:46133172-46133673	5.52108	-1.25906	0.397725	-3.16565	0.00154738	0.0233265	chr19:46133172-46133673	1.63215	TRUE
chr13:52713828-52714329	11.3605	-0.814784	0.257385	-3.16562	0.00154751	0.0233265	chr13:52713828-52714329	1.63215	TRUE
chr1:167658512-167659013	3.9253	-1.15709	0.365541	-3.16541	0.00154864	0.0233395	chr1:167658512-167659013	1.63191	TRUE
chr8:93740837-93741338	28.2778	-0.5545	0.175179	-3.16534	0.00154902	0.023343	chr8:93740837-93741338	1.63184	TRUE
chr10:77542604-77543105	4.97704	-1.11621	0.352679	-3.16496	0.00155106	0.0233716	chr10:77542604-77543105	1.63131	TRUE
chr14:49976962-49977463	9.27638	-0.780353	0.246575	-3.16477	0.00155206	0.0233814	chr14:49976962-49977463	1.63113	TRUE
chr19:1395022-1395523	2.98652	1.11845	0.353409	3.16476	0.00155213	0.0233814	chr19:1395022-1395523	1.63113	TRUE
chr17:76543570-76544071	2.16205	1.33194	0.420867	3.16475	0.00155216	0.0233814	chr17:76543570-76544071	1.63113	TRUE
chr6:134512853-134513354	11.8921	-0.79897	0.252471	-3.1646	0.00155295	0.0233912	chr6:134512853-134513354	1.63095	TRUE
chr3:177446193-177446694	9.36427	-0.828823	0.261912	-3.16451	0.00155342	0.023396	chr3:177446193-177446694	1.63086	TRUE
chr7:139939994-139940495	2.71044	1.2299	0.388667	3.16441	0.00155399	0.0234023	chr7:139939994-139940495	1.63074	TRUE
chr6:134640897-134641398	23.5977	-0.698087	0.220608	-3.16438	0.00155416	0.0234027	chr6:134640897-134641398	1.63073	TRUE
chr1:16167783-16168284	2.59724	1.22613	0.387492	3.16428	0.00155468	0.0234082	chr1:16167783-16168284	1.63063	TRUE
chr6:57089804-57090305	28.721	-0.642764	0.203133	-3.16425	0.00155482	0.0234082	chr6:57089804-57090305	1.63063	TRUE
chr10:31318874-31319375	5.1227	0.936731	0.296039	3.16422	0.00155499	0.0234086	chr10:31318874-31319375	1.63063	TRUE
chr3:185646831-185647332	2.46537	1.2055	0.380987	3.16416	0.00155532	0.0234113	chr3:185646831-185647332	1.63058	TRUE
chr2:28545741-28546242	2.19836	1.43486	0.453497	3.16399	0.00155623	0.0234216	chr2:28545741-28546242	1.63038	TRUE
chr3:49813737-49814238	10.8767	-0.702655	0.222084	-3.16391	0.00155664	0.0234216	chr3:49813737-49814238	1.63038	TRUE
chr22:27877507-27878008	2.11152	1.30297	0.411815	3.16397	0.00155634	0.0234216	chr22:27877507-27878008	1.63038	TRUE
chr8:120785597-120786098	6.4501	-1.14791	0.362814	-3.16389	0.00155675	0.0234216	chr8:120785597-120786098	1.63038	TRUE
chr5:107217718-107218219	2.17565	1.40001	0.442491	3.16392	0.0015566	0.0234216	chr5:107217718-107218219	1.63038	TRUE
chr6:34223827-34224328	33.1295	-0.584729	0.184817	-3.16382	0.00155711	0.0234248	chr6:34223827-34224328	1.63032	TRUE
chr11:128334567-128335068	2.44858	1.27108	0.401761	3.16378	0.00155737	0.0234265	chr11:128334567-128335068	1.63029	TRUE
chr9:70494165-70494666	13.685	-0.855467	0.270398	-3.16373	0.00155763	0.0234281	chr9:70494165-70494666	1.63026	TRUE
chr12:51904936-51905437	4.3575	-1.15228	0.364221	-3.1637	0.00155779	0.0234284	chr12:51904936-51905437	1.63026	TRUE
chr20:44643498-44643999	8.62303	-0.906906	0.286665	-3.16364	0.00155808	0.0234304	chr20:44643498-44643999	1.63022	TRUE
chr16:11597130-11597631	6.92966	-1.01253	0.320064	-3.16352	0.00155876	0.0234374	chr16:11597130-11597631	1.63009	TRUE
chr19:18366081-18366582	5.43082	-1.05002	0.331924	-3.16345	0.00155913	0.0234374	chr19:18366081-18366582	1.63009	TRUE
chr12:5440901-5441402	2.56504	1.15509	0.365131	3.16349	0.00155891	0.0234374	chr12:5440901-5441402	1.63009	TRUE
chr10:92690584-92691085	15.2468	-0.611809	0.193399	-3.16346	0.00155904	0.0234374	chr10:92690584-92691085	1.63009	TRUE
chr9:121351241-121351742	9.15584	-0.890453	0.281489	-3.16336	0.00155959	0.023442	chr9:121351241-121351742	1.63001	TRUE
chr1:234666207-234666708	10.8696	-0.920058	0.29086	-3.16324	0.00156026	0.0234499	chr1:234666207-234666708	1.62986	TRUE
chr15:64878632-64879133	19.8929	-0.736735	0.232913	-3.16313	0.00156081	0.0234547	chr15:64878632-64879133	1.62977	TRUE
chr9:136046013-136046514	9.04158	-0.952044	0.300982	-3.16312	0.00156088	0.0234547	chr9:136046013-136046514	1.62977	TRUE
chr18:77052788-77053289	17.6502	-0.628344	0.198657	-3.16297	0.00156169	0.0234647	chr18:77052788-77053289	1.62959	TRUE
chr6:166259570-166260071	14.7817	-0.773774	0.244643	-3.16287	0.00156223	0.0234706	chr6:166259570-166260071	1.62948	TRUE
chr20:23048466-23048967	17.4289	-0.616339	0.19487	-3.16281	0.00156252	0.0234726	chr20:23048466-23048967	1.62944	TRUE
chr14:105061465-105061966	18.2964	-0.707071	0.223565	-3.1627	0.00156312	0.0234795	chr14:105061465-105061966	1.62931	TRUE
chr11:10293357-10293858	19.0046	-0.625533	0.19779	-3.1626	0.00156365	0.0234852	chr11:10293357-10293858	1.62921	TRUE
chr2:215611677-215612178	8.61284	-1.01378	0.320563	-3.16249	0.00156427	0.0234918	chr2:215611677-215612178	1.62908	TRUE
chr2:215696937-215697438	5.32666	-1.13403	0.358591	-3.16247	0.00156439	0.0234918	chr2:215696937-215697438	1.62908	TRUE
chr22:50083657-50084158	2.44752	1.2478	0.394582	3.16232	0.00156515	0.023501	chr22:50083657-50084158	1.62891	TRUE
chr1:180933109-180933610	2.31885	1.30633	0.413117	3.16212	0.00156624	0.0235152	chr1:180933109-180933610	1.62865	TRUE
chr7:73636282-73636783	5.44459	-1.09481	0.346236	-3.16205	0.00156665	0.023519	chr7:73636282-73636783	1.62858	TRUE
chr9:137318939-137319440	3.73608	1.13848	0.360054	3.16198	0.00156701	0.0235222	chr9:137318939-137319440	1.62852	TRUE
chr10:71289698-71290199	2.37759	1.33905	0.423491	3.16193	0.00156729	0.0235242	chr10:71289698-71290199	1.62849	TRUE
chr4:181503954-181504455	2.19677	1.25138	0.395773	3.16186	0.00156765	0.0235274	chr4:181503954-181504455	1.62843	TRUE
chr11:75174324-75174825	17.8295	-0.726341	0.229734	-3.16166	0.00156871	0.0235379	chr11:75174324-75174825	1.62823	TRUE
chr6:107459375-107459876	30.6729	-0.559471	0.176956	-3.16165	0.0015688	0.0235379	chr6:107459375-107459876	1.62823	TRUE
chr13:33542404-33542905	62.0577	-0.616261	0.194918	-3.16165	0.00156879	0.0235379	chr13:33542404-33542905	1.62823	TRUE
chr1:152038174-152038675	9.0821	-0.80593	0.254922	-3.16147	0.00156974	0.0235498	chr1:152038174-152038675	1.62801	TRUE
chr21:29217715-29218216	5.36259	-1.25412	0.396715	-3.16125	0.00157091	0.0235518	chr21:29217715-29218216	1.62798	TRUE
chr1:26119770-26120271	2.97649	1.14266	0.361455	3.16128	0.0015708	0.0235518	chr1:26119770-26120271	1.62798	TRUE
chr15:76206478-76206979	2.06964	1.34379	0.425062	3.16139	0.00157018	0.0235518	chr15:76206478-76206979	1.62798	TRUE
chr13:114122896-114123397	3.45592	0.988642	0.312734	3.16129	0.00157073	0.0235518	chr13:114122896-114123397	1.62798	TRUE
chr17:39921260-39921761	2.71825	1.14035	0.360721	3.16132	0.00157055	0.0235518	chr17:39921260-39921761	1.62798	TRUE
chr11:48063473-48063974	8.65986	-0.833395	0.263623	-3.16131	0.00157061	0.0235518	chr11:48063473-48063974	1.62798	TRUE
chr17:44324640-44325141	32.6148	-0.5682	0.179736	-3.1613	0.00157067	0.0235518	chr17:44324640-44325141	1.62798	TRUE
chr10:99981814-99982315	7.31548	-0.986769	0.312153	-3.16117	0.00157135	0.0235539	chr10:99981814-99982315	1.62794	TRUE
chr8:11848441-11848942	5.84978	-1.0357	0.327629	-3.1612	0.00157121	0.0235539	chr8:11848441-11848942	1.62794	TRUE
chr15:52232244-52232745	2.80674	1.14301	0.361614	3.16086	0.00157304	0.0235718	chr15:52232244-52232745	1.62761	TRUE
chr12:92070988-92071489	6.33279	-0.962715	0.304569	-3.16091	0.00157277	0.0235718	chr12:92070988-92071489	1.62761	TRUE
chr2:70142488-70142989	80.6951	-0.728576	0.230501	-3.16084	0.00157314	0.0235718	chr2:70142488-70142989	1.62761	TRUE
chr11:33257930-33258431	35.1554	-0.575762	0.182153	-3.16087	0.00157298	0.0235718	chr11:33257930-33258431	1.62761	TRUE
chr2:37762168-37762669	5.90023	-1.01681	0.321729	-3.16044	0.00157531	0.0236021	chr2:37762168-37762669	1.62705	TRUE
chr17:345209-345710	2.51352	1.16946	0.370043	3.16034	0.00157588	0.023606	chr17:345209-345710	1.62698	TRUE
chr13:78035499-78036000	3.30891	-1.68966	0.534643	-3.16034	0.00157583	0.023606	chr13:78035499-78036000	1.62698	TRUE
chr1:39544291-39544792	4.81795	-1.16969	0.37014	-3.16012	0.00157707	0.0236216	chr1:39544291-39544792	1.62669	TRUE
chr6:37172089-37172590	14.7663	-0.645718	0.20434	-3.16002	0.00157758	0.0236266	chr6:37172089-37172590	1.6266	TRUE
chr2:227655374-227655875	3.07648	-1.48614	0.470299	-3.16	0.0015777	0.0236266	chr2:227655374-227655875	1.6266	TRUE
chr11:78812441-78812942	7.62009	-1.00997	0.319629	-3.15983	0.00157863	0.0236295	chr11:78812441-78812942	1.62654	TRUE
chr6:6319848-6320349	7.27258	-0.98241	0.310909	-3.1598	0.00157879	0.0236295	chr6:6319848-6320349	1.62654	TRUE
chrX:43742130-43742631	3.45206	-1.22152	0.38657	-3.15988	0.00157833	0.0236295	chrX:43742130-43742631	1.62654	TRUE
chr2:38722123-38722624	3.08789	1.11049	0.351441	3.15981	0.00157873	0.0236295	chr2:38722123-38722624	1.62654	TRUE
chr12:108302910-108303411	6.17963	-1.04789	0.331628	-3.15985	0.00157851	0.0236295	chr12:108302910-108303411	1.62654	TRUE
chr16:67481015-67481516	54.7713	-0.644613	0.204002	-3.15983	0.00157861	0.0236295	chr16:67481015-67481516	1.62654	TRUE
chr13:46403829-46404330	12.0837	-0.736295	0.233026	-3.15971	0.00157925	0.0236342	chr13:46403829-46404330	1.62646	TRUE
chr10:93445492-93445993	7.33812	-1.14328	0.361833	-3.15968	0.0015794	0.0236343	chr10:93445492-93445993	1.62646	TRUE
chr6:45831047-45831548	2.6702	1.13841	0.360297	3.15965	0.00157958	0.0236346	chr6:45831047-45831548	1.62645	TRUE
chr4:38318763-38319264	16.8883	-0.653754	0.206928	-3.15934	0.00158129	0.0236567	chr4:38318763-38319264	1.62605	TRUE
chr7:1074620-1075121	2.09041	1.39334	0.441025	3.15932	0.00158135	0.0236567	chr7:1074620-1075121	1.62605	TRUE
chr1:172939424-172939925	2.5305	1.2584	0.398322	3.15924	0.0015818	0.0236611	chr1:172939424-172939925	1.62596	TRUE
chr19:55117512-55118013	37.4624	-0.564257	0.178608	-3.15918	0.00158211	0.0236636	chr19:55117512-55118013	1.62592	TRUE
chr10:79413194-79413695	7.40104	-0.877242	0.277698	-3.15897	0.00158326	0.0236749	chr10:79413194-79413695	1.62571	TRUE
chr21:32278861-32279362	18.5761	-0.639098	0.202309	-3.15902	0.00158302	0.0236749	chr21:32278861-32279362	1.62571	TRUE
chr17:63621868-63622369	66.5951	-0.58506	0.185206	-3.15896	0.00158332	0.0236749	chr17:63621868-63622369	1.62571	TRUE
chr2:19358395-19358896	3.56527	1.13744	0.360094	3.15872	0.00158465	0.0236926	chr2:19358395-19358896	1.62539	TRUE
chr7:100863506-100864007	5.14686	-1.11043	0.351555	-3.15864	0.00158507	0.0236966	chr7:100863506-100864007	1.62531	TRUE
chr1:165696466-165696967	4.59795	-1.08017	0.341978	-3.15858	0.00158539	0.0236969	chr1:165696466-165696967	1.62531	TRUE
chr10:26890849-26891350	2.35385	1.26141	0.39936	3.15859	0.00158533	0.0236969	chr10:26890849-26891350	1.62531	TRUE
chr8:11874809-11875310	14.591	-0.746063	0.236211	-3.15846	0.00158603	0.023702	chr8:11874809-11875310	1.62522	TRUE
chr22:50251091-50251592	19.4778	-0.654486	0.207215	-3.15848	0.00158592	0.023702	chr22:50251091-50251592	1.62522	TRUE
chr19:860338-860839	13.6911	-0.752121	0.238139	-3.15833	0.00158673	0.0237103	chr19:860338-860839	1.62506	TRUE
chr12:69049799-69050300	3.38956	-1.32349	0.419063	-3.15822	0.00158738	0.0237177	chr12:69049799-69050300	1.62493	TRUE
chr4:107035282-107035783	2.63111	1.24072	0.392867	3.15811	0.00158798	0.0237239	chr4:107035282-107035783	1.62481	TRUE
chr10:11258852-11259353	5.22889	-0.922927	0.292248	-3.15803	0.00158838	0.0237239	chr10:11258852-11259353	1.62481	TRUE
chr15:52733126-52733627	4.86073	-1.0114	0.320262	-3.15802	0.00158843	0.0237239	chr15:52733126-52733627	1.62481	TRUE
chr3:50300182-50300683	13.7707	-0.643984	0.203917	-3.15806	0.00158821	0.0237239	chr3:50300182-50300683	1.62481	TRUE
chr9:70406362-70406863	10.2081	-0.837608	0.265233	-3.158	0.00158855	0.0237239	chr9:70406362-70406863	1.62481	TRUE
chr17:76145546-76146047	4.27972	0.942487	0.298467	3.15776	0.00158987	0.0237414	chr17:76145546-76146047	1.62449	TRUE
chr2:20411370-20411871	13.2163	-0.694102	0.219813	-3.15769	0.00159022	0.0237444	chr2:20411370-20411871	1.62444	TRUE
chr7:150479863-150480364	4.99841	-1.1321	0.358557	-3.15739	0.00159189	0.0237672	chr7:150479863-150480364	1.62402	TRUE
chr5:140630987-140631488	9.1578	-0.822986	0.260663	-3.15728	0.00159251	0.0237719	chr5:140630987-140631488	1.62394	TRUE
chr1:30911283-30911784	12.6274	-0.731224	0.231598	-3.15729	0.00159241	0.0237719	chr1:30911283-30911784	1.62394	TRUE
chr7:98249071-98249572	7.17842	-0.848773	0.268857	-3.15697	0.0015942	0.0237949	chr7:98249071-98249572	1.62352	TRUE
chr19:51367430-51367931	48.6308	-0.560768	0.177631	-3.15693	0.00159441	0.0237952	chr19:51367430-51367931	1.62351	TRUE
chr7:148334831-148335332	4.50785	1.09318	0.346285	3.15688	0.00159468	0.0237952	chr7:148334831-148335332	1.62351	TRUE
chr7:901383-901884	10.6749	-0.82866	0.262493	-3.15689	0.00159464	0.0237952	chr7:901383-901884	1.62351	TRUE
chr3:188940435-188940936	7.69667	-0.92471	0.292933	-3.15673	0.00159548	0.023804	chr3:188940435-188940936	1.62335	TRUE
chr6:53162521-53163022	4.25684	-1.18248	0.374592	-3.15672	0.00159556	0.023804	chr6:53162521-53163022	1.62335	TRUE
chr1:91564825-91565326	3.85179	-1.25066	0.3962	-3.15665	0.00159595	0.0238053	chr1:91564825-91565326	1.62333	TRUE
chr3:105837169-105837670	2.46154	1.268	0.401691	3.15665	0.00159594	0.0238053	chr3:105837169-105837670	1.62333	TRUE
chr4:115234388-115234889	2.3245	1.2355	0.391401	3.1566	0.00159619	0.0238065	chr4:115234388-115234889	1.6233	TRUE
chr6:11744717-11745218	25.2924	-0.836461	0.264992	-3.15655	0.00159646	0.0238084	chr6:11744717-11745218	1.62327	TRUE
chr13:113009598-113010099	2.2832	1.24629	0.39486	3.15628	0.00159794	0.0238281	chr13:113009598-113010099	1.62291	TRUE
chr2:127416465-127416966	4.44691	0.93196	0.295292	3.15606	0.00159917	0.0238443	chr2:127416465-127416966	1.62262	TRUE
chr4:165207334-165207835	25.0041	-0.569381	0.180416	-3.15594	0.00159982	0.0238517	chr4:165207334-165207835	1.62248	TRUE
chr11:78438518-78439019	2.56432	1.23299	0.390701	3.15584	0.00160034	0.0238573	chr11:78438518-78439019	1.62238	TRUE
chr17:82273486-82273987	30.0728	-0.695114	0.22027	-3.15574	0.00160092	0.0238637	chr17:82273486-82273987	1.62226	TRUE
chr1:47229450-47229951	3.03988	1.20961	0.383308	3.1557	0.00160112	0.0238644	chr1:47229450-47229951	1.62225	TRUE
chr2:42959332-42959833	2.33344	1.28284	0.406524	3.15563	0.00160154	0.0238683	chr2:42959332-42959833	1.62218	TRUE
chr4:184355159-184355660	27.3879	-0.742926	0.235449	-3.15536	0.001603	0.0238878	chr4:184355159-184355660	1.62182	TRUE
chr12:57782478-57782979	13.731	-0.640126	0.202872	-3.15532	0.00160322	0.0238888	chr12:57782478-57782979	1.62181	TRUE
chr1:159780597-159781098	47.7734	-0.565857	0.179337	-3.15526	0.00160353	0.023889	chr1:159780597-159781098	1.6218	TRUE
chr1:183831053-183831554	3.13527	1.13336	0.359194	3.15527	0.00160347	0.023889	chr1:183831053-183831554	1.6218	TRUE
chr17:82708937-82709438	2.84915	1.20526	0.381996	3.15515	0.00160414	0.0238958	chr17:82708937-82709438	1.62168	TRUE
chr11:74630002-74630503	4.18621	1.05785	0.335321	3.15475	0.00160634	0.0239264	chr11:74630002-74630503	1.62112	TRUE
chr9:89658336-89658837	2.1792	1.31981	0.418364	3.15469	0.00160669	0.0239293	chr9:89658336-89658837	1.62107	TRUE
chr2:203598221-203598722	3.3487	1.09998	0.348707	3.15445	0.00160801	0.02394	chr2:203598221-203598722	1.62088	TRUE
chr1:120157994-120158495	9.47332	-1.37219	0.434994	-3.1545	0.00160772	0.02394	chr1:120157994-120158495	1.62088	TRUE
chr12:64211392-64211893	2.45127	1.23085	0.390194	3.15445	0.00160798	0.02394	chr12:64211392-64211893	1.62088	TRUE
chr13:43127738-43128239	2.26092	1.3019	0.412716	3.15446	0.00160795	0.02394	chr13:43127738-43128239	1.62088	TRUE
chr6:136040349-136040850	3.27661	1.11385	0.353119	3.15431	0.00160877	0.0239472	chr6:136040349-136040850	1.62075	TRUE
chr2:218323887-218324388	13.3758	-0.694711	0.220242	-3.15431	0.0016088	0.0239472	chr2:218323887-218324388	1.62075	TRUE
chr6:12365338-12365839	2.29884	1.27259	0.403468	3.15414	0.00160972	0.0239548	chr6:12365338-12365839	1.62061	TRUE
chr11:72739487-72739988	9.38485	-0.734718	0.232939	-3.15412	0.00160984	0.0239548	chr11:72739487-72739988	1.62061	TRUE
chrX:49184258-49184759	6.60752	-0.972091	0.308194	-3.15416	0.00160963	0.0239548	chrX:49184258-49184759	1.62061	TRUE
chr1:145022218-145022719	2.10571	1.41059	0.447223	3.1541	0.00160991	0.0239548	chr1:145022218-145022719	1.62061	TRUE
chr8:47524879-47525380	4.45017	-1.17036	0.371075	-3.15396	0.00161069	0.0239583	chr8:47524879-47525380	1.62054	TRUE
chr6:129635697-129636198	9.0903	-0.979577	0.310588	-3.15394	0.00161081	0.0239583	chr6:129635697-129636198	1.62054	TRUE
chr2:196242147-196242648	25.7063	-0.712983	0.226062	-3.15393	0.0016109	0.0239583	chr2:196242147-196242648	1.62054	TRUE
chr3:105997828-105998329	5.986	-1.32862	0.421265	-3.15388	0.00161113	0.0239583	chr3:105997828-105998329	1.62054	TRUE
chr6:125835383-125835884	6.26894	-0.896436	0.284234	-3.15387	0.00161121	0.0239583	chr6:125835383-125835884	1.62054	TRUE
chr2:65064915-65065416	28.5558	-0.661161	0.209624	-3.15403	0.00161032	0.0239583	chr2:65064915-65065416	1.62054	TRUE
chr16:21820221-21820722	13.8749	-0.686565	0.217689	-3.15388	0.00161114	0.0239583	chr16:21820221-21820722	1.62054	TRUE
chr14:100325096-100325597	2.57588	1.20436	0.381877	3.15379	0.00161164	0.0239598	chr14:100325096-100325597	1.62052	TRUE
chr6:157764434-157764935	25.4716	-0.721762	0.228854	-3.15381	0.00161154	0.0239598	chr6:157764434-157764935	1.62052	TRUE
chr10:5283415-5283916	5.32324	-1.01786	0.322743	-3.15377	0.00161177	0.0239598	chr10:5283415-5283916	1.62052	TRUE
chr19:13022767-13023268	7.87794	-0.989999	0.313919	-3.15368	0.00161227	0.023965	chr19:13022767-13023268	1.62042	TRUE
chr20:23098075-23098576	9.70606	-0.80798	0.256208	-3.15361	0.00161263	0.0239659	chr20:23098075-23098576	1.62041	TRUE
chr15:50003644-50004145	6.9052	-1.00509	0.318711	-3.15362	0.00161256	0.0239659	chr15:50003644-50004145	1.62041	TRUE
chr17:65042896-65043397	2.51135	1.31215	0.416113	3.15336	0.00161405	0.0239757	chr17:65042896-65043397	1.62023	TRUE
chr9:91193561-91194062	14.7088	-0.635258	0.201454	-3.15336	0.00161403	0.0239757	chr9:91193561-91194062	1.62023	TRUE
chr11:1824900-1825401	6.54262	0.781857	0.247944	3.15336	0.00161403	0.0239757	chr11:1824900-1825401	1.62023	TRUE
chr3:187045995-187046496	2.43089	1.31538	0.417125	3.15345	0.00161355	0.0239757	chr3:187045995-187046496	1.62023	TRUE
chr1:230066882-230067383	36.1065	-0.627152	0.198882	-3.15339	0.00161386	0.0239757	chr1:230066882-230067383	1.62023	TRUE
chr8:134318615-134319116	4.79725	0.910908	0.288878	3.15326	0.00161456	0.023981	chr8:134318615-134319116	1.62013	TRUE
chr19:2674945-2675446	2.33789	1.18725	0.376529	3.15315	0.0016152	0.0239837	chr19:2674945-2675446	1.62008	TRUE
chr1:93592296-93592797	5.90794	-1.10882	0.351654	-3.15316	0.00161511	0.0239837	chr1:93592296-93592797	1.62008	TRUE
chr14:104939574-104940075	3.80017	1.00358	0.318272	3.1532	0.0016149	0.0239837	chr14:104939574-104940075	1.62008	TRUE
chr7:150514602-150515103	9.72393	-0.866953	0.27496	-3.15302	0.00161593	0.0239912	chr7:150514602-150515103	1.61995	TRUE
chr1:56466459-56466960	5.55897	-0.976212	0.309613	-3.153	0.001616	0.0239912	chr1:56466459-56466960	1.61995	TRUE
chr5:151770569-151771070	15.892	-0.614142	0.194786	-3.15291	0.00161652	0.0239967	chr5:151770569-151771070	1.61985	TRUE
chr11:68396449-68396950	2.10488	1.32966	0.421741	3.15279	0.00161717	0.024001	chr11:68396449-68396950	1.61977	TRUE
chr17:31558911-31559412	25.9165	-0.614957	0.195053	-3.15277	0.00161727	0.024001	chr17:31558911-31559412	1.61977	TRUE
chr1:42955650-42956151	3.08251	1.04188	0.330461	3.15282	0.00161703	0.024001	chr1:42955650-42956151	1.61977	TRUE
chr20:23235342-23235843	8.74761	-0.836655	0.265377	-3.1527	0.00161769	0.0240049	chr20:23235342-23235843	1.6197	TRUE
chr8:121530314-121530815	5.26603	-1.1135	0.353208	-3.15254	0.00161856	0.0240156	chr8:121530314-121530815	1.61951	TRUE
chr19:16089382-16089883	2.28387	1.29828	0.411826	3.15251	0.00161875	0.0240162	chr19:16089382-16089883	1.6195	TRUE
chr2:28381769-28382270	2.32386	1.15201	0.365433	3.15245	0.00161904	0.0240182	chr2:28381769-28382270	1.61946	TRUE
chr16:85673990-85674491	2.23674	1.25724	0.398839	3.15224	0.00162021	0.024031	chr16:85673990-85674491	1.61923	TRUE
chr16:87832937-87833438	4.3623	0.957027	0.303601	3.15225	0.00162016	0.024031	chr16:87832937-87833438	1.61923	TRUE
chr16:30613681-30614182	4.61055	0.89859	0.28507	3.15218	0.00162057	0.0240332	chr16:30613681-30614182	1.61919	TRUE
chr5:54438517-54439018	4.5388	1.0078	0.319717	3.15216	0.00162066	0.0240332	chr5:54438517-54439018	1.61919	TRUE
chr3:151210990-151211491	8.42276	-0.853149	0.270687	-3.15179	0.00162273	0.0240618	chr3:151210990-151211491	1.61867	TRUE
chr15:90902978-90903479	14.1324	-0.659122	0.20913	-3.15172	0.00162309	0.0240626	chr15:90902978-90903479	1.61866	TRUE
chr18:74251540-74252041	4.29514	-1.09938	0.348818	-3.15173	0.00162306	0.0240626	chr18:74251540-74252041	1.61866	TRUE
chr4:8220964-8221465	7.63637	-0.926634	0.294011	-3.1517	0.00162326	0.0240627	chr4:8220964-8221465	1.61866	TRUE
chr16:69530589-69531090	8.64193	-0.941245	0.298654	-3.15162	0.00162367	0.0240666	chr16:69530589-69531090	1.61858	TRUE
chr2:38301556-38302057	2.2235	1.28274	0.40704	3.1514	0.00162491	0.0240827	chr2:38301556-38302057	1.61829	TRUE
chr7:151404139-151404640	3.22318	-1.32863	0.421612	-3.15131	0.00162538	0.0240852	chr7:151404139-151404640	1.61825	TRUE
chr4:40720843-40721344	5.77574	0.960137	0.304677	3.15133	0.00162528	0.0240852	chr4:40720843-40721344	1.61825	TRUE
chr16:73315569-73316070	2.40349	1.30916	0.415453	3.15117	0.00162619	0.0240926	chr16:73315569-73316070	1.61812	TRUE
chr3:171543824-171544325	4.84127	-1.12941	0.358411	-3.15117	0.00162618	0.0240926	chr3:171543824-171544325	1.61812	TRUE
chr8:133054047-133054548	3.03989	-1.31417	0.417047	-3.15114	0.00162633	0.0240926	chr8:133054047-133054548	1.61812	TRUE
chr12:50033244-50033745	14.977	-0.675205	0.214277	-3.15108	0.0016267	0.0240934	chr12:50033244-50033745	1.6181	TRUE
chr17:41930279-41930780	26.7147	-0.540407	0.171498	-3.15109	0.00162662	0.0240934	chr17:41930279-41930780	1.6181	TRUE
chr1:100530808-100531309	5.7683	-1.01358	0.321711	-3.1506	0.00162936	0.0241284	chr1:100530808-100531309	1.61747	TRUE
chr2:46296990-46297491	41.3933	-0.65642	0.208347	-3.1506	0.00162935	0.0241284	chr2:46296990-46297491	1.61747	TRUE
chr5:75320274-75320775	5.76351	-1.01574	0.322427	-3.15031	0.00163097	0.0241454	chr5:75320274-75320775	1.61716	TRUE
chr2:111122307-111122808	28.9626	-0.612092	0.194294	-3.15035	0.00163077	0.0241454	chr2:111122307-111122808	1.61716	TRUE
chr10:122495300-122495801	4.63669	-1.29813	0.412063	-3.15031	0.00163096	0.0241454	chr10:122495300-122495801	1.61716	TRUE
chr10:119207218-119207719	33.7759	-0.561297	0.178181	-3.15016	0.00163183	0.0241559	chr10:119207218-119207719	1.61698	TRUE
chr1:233327232-233327733	12.8557	-0.787299	0.249931	-3.15006	0.00163237	0.0241615	chr1:233327232-233327733	1.61688	TRUE
chr15:85580256-85580757	19.8719	-0.686075	0.217801	-3.15	0.00163269	0.024164	chr15:85580256-85580757	1.61683	TRUE
chr2:10302565-10303066	45.3719	-0.537947	0.17079	-3.14975	0.00163409	0.0241824	chr2:10302565-10303066	1.6165	TRUE
chr6:111087177-111087678	15.3982	-0.786212	0.249631	-3.1495	0.0016355	0.0242011	chr6:111087177-111087678	1.61616	TRUE
chr20:9467947-9468448	2.50537	1.24548	0.395456	3.14947	0.00163567	0.0242013	chr20:9467947-9468448	1.61616	TRUE
chr4:140835139-140835640	3.22702	1.14443	0.363384	3.14938	0.00163618	0.0242067	chr4:140835139-140835640	1.61607	TRUE
chr19:18173477-18173978	30.1591	-0.635436	0.201768	-3.14934	0.00163641	0.0242078	chr19:18173477-18173978	1.61605	TRUE
chr13:114166290-114166791	7.77762	-0.982137	0.311866	-3.14923	0.00163704	0.0242148	chr13:114166290-114166791	1.61592	TRUE
chr12:1500182-1500683	6.16519	-1.28848	0.409146	-3.14919	0.00163723	0.0242153	chr12:1500182-1500683	1.61591	TRUE
chr10:30663391-30663892	2.47072	1.2042	0.382403	3.14903	0.00163813	0.0242265	chr10:30663391-30663892	1.61571	TRUE
chr7:23013959-23014460	42.0811	-0.590586	0.18755	-3.14895	0.00163859	0.0242267	chr7:23013959-23014460	1.61571	TRUE
chr9:127919293-127919794	7.39057	-1.04237	0.331029	-3.14889	0.00163891	0.0242267	chr9:127919293-127919794	1.61571	TRUE
chr22:38193525-38194026	9.4708	-0.782567	0.248521	-3.1489	0.00163887	0.0242267	chr22:38193525-38194026	1.61571	TRUE
chr14:22814877-22815378	5.3361	-1.02341	0.324998	-3.14896	0.0016385	0.0242267	chr14:22814877-22815378	1.61571	TRUE
chr5:140602845-140603346	15.2989	-0.754362	0.239564	-3.1489	0.00163886	0.0242267	chr5:140602845-140603346	1.61571	TRUE
chr22:46259309-46259810	3.62567	-1.19485	0.379457	-3.14883	0.00163924	0.0242292	chr22:46259309-46259810	1.61566	TRUE
chr9:134344754-134345255	6.31291	-0.949529	0.301554	-3.14878	0.00163953	0.0242313	chr9:134344754-134345255	1.61562	TRUE
chr8:133378178-133378679	2.37457	1.19229	0.378657	3.14872	0.00163987	0.024234	chr8:133378178-133378679	1.61557	TRUE
chr15:64430149-64430650	2.02671	1.4475	0.459731	3.14859	0.00164061	0.0242353	chr15:64430149-64430650	1.61555	TRUE
chr1:16620943-16621444	15.6483	-0.823589	0.261571	-3.14863	0.00164038	0.0242353	chr1:16620943-16621444	1.61555	TRUE
chr17:44344940-44345441	32.7074	-0.618929	0.196576	-3.14856	0.00164079	0.0242353	chr17:44344940-44345441	1.61555	TRUE
chr11:117841234-117841735	6.65988	-0.916284	0.291012	-3.14861	0.00164047	0.0242353	chr11:117841234-117841735	1.61555	TRUE
chr2:109636212-109636713	6.11554	-1.06377	0.337861	-3.14854	0.00164088	0.0242353	chr2:109636212-109636713	1.61555	TRUE
chr3:42093949-42094450	2.94059	1.18594	0.376652	3.14863	0.00164037	0.0242353	chr3:42093949-42094450	1.61555	TRUE
chr14:68304464-68304965	2.46655	1.30079	0.413145	3.1485	0.00164113	0.0242368	chr14:68304464-68304965	1.61552	TRUE
chrX:2929103-2929604	11.7717	-0.77274	0.245446	-3.14831	0.00164216	0.0242497	chrX:2929103-2929604	1.61529	TRUE
chr13:95243099-95243600	2.68204	1.12334	0.356815	3.14825	0.00164253	0.0242529	chr13:95243099-95243600	1.61524	TRUE
chr9:83334186-83334687	4.49536	-1.02112	0.324357	-3.14813	0.00164321	0.0242607	chr9:83334186-83334687	1.6151	TRUE
chr1:112707192-112707693	21.6862	-0.618553	0.196487	-3.14807	0.00164355	0.0242635	chr1:112707192-112707693	1.61505	TRUE
chr10:48656140-48656641	32.0962	-0.517205	0.164305	-3.14784	0.00164483	0.0242801	chr10:48656140-48656641	1.61475	TRUE
chr10:100291258-100291759	10.2618	-0.790413	0.251109	-3.14769	0.00164569	0.0242905	chr10:100291258-100291759	1.61456	TRUE
chr12:4320853-4321354	40.8787	-0.581954	0.184895	-3.14749	0.0016468	0.0243046	chr12:4320853-4321354	1.61431	TRUE
chr17:1783882-1784383	16.3431	-0.672757	0.213748	-3.14743	0.00164711	0.024307	chr17:1783882-1784383	1.61427	TRUE
chr5:82259093-82259594	2.75426	1.18655	0.377019	3.14718	0.00164854	0.0243258	chr5:82259093-82259594	1.61393	TRUE
chr2:86229161-86229662	2.19688	1.22523	0.389326	3.14705	0.00164926	0.0243305	chr2:86229161-86229662	1.61385	TRUE
chr9:15422502-15423003	30.8372	-0.564464	0.179364	-3.14702	0.00164941	0.0243305	chr9:15422502-15423003	1.61385	TRUE
chr17:83182708-83183209	14.1572	-0.732321	0.232704	-3.14701	0.00164948	0.0243305	chr17:83182708-83183209	1.61385	TRUE
chr17:48113196-48113697	11.9289	-0.645661	0.205164	-3.14704	0.00164931	0.0243305	chr17:48113196-48113697	1.61385	TRUE
chr8:55995508-55996009	2.39167	1.25021	0.397281	3.14693	0.00164995	0.0243352	chr8:55995508-55996009	1.61376	TRUE
chr6:11044044-11044545	4.34214	0.927757	0.294818	3.14688	0.00165024	0.0243372	chr6:11044044-11044545	1.61373	TRUE
chr20:51400330-51400831	4.17349	0.936261	0.297525	3.14683	0.00165051	0.0243389	chr20:51400330-51400831	1.6137	TRUE
chr17:3907429-3907930	2.32141	1.35694	0.43123	3.14668	0.00165136	0.0243492	chr17:3907429-3907930	1.61352	TRUE
chr14:95516454-95516955	15.8354	-0.711568	0.226145	-3.14651	0.0016523	0.0243608	chr14:95516454-95516955	1.61331	TRUE
chr14:92724468-92724969	16.8056	-0.744231	0.236532	-3.14642	0.0016528	0.0243613	chr14:92724468-92724969	1.6133	TRUE
chr19:51564811-51565312	3.27849	1.00985	0.320947	3.14645	0.00165263	0.0243613	chr19:51564811-51565312	1.6133	TRUE
chr19:54272179-54272680	8.29082	-0.841615	0.267483	-3.14642	0.0016528	0.0243613	chr19:54272179-54272680	1.6133	TRUE
chr9:131610249-131610750	2.73171	1.12622	0.357977	3.14608	0.00165477	0.0243882	chr9:131610249-131610750	1.61282	TRUE
chr4:40289574-40290075	3.2748	1.06679	0.339089	3.14603	0.00165502	0.0243884	chr4:40289574-40290075	1.61282	TRUE
chr12:119667583-119668084	29.4701	-0.536688	0.170593	-3.14602	0.0016551	0.0243884	chr12:119667583-119668084	1.61282	TRUE
chr2:112031392-112031893	5.59516	-0.999565	0.317803	-3.14524	0.00165952	0.0244421	chr2:112031392-112031893	1.61186	TRUE
chr9:96109673-96110174	4.02607	-1.16426	0.370166	-3.14524	0.00165949	0.0244421	chr9:96109673-96110174	1.61186	TRUE
chr13:46577665-46578166	2.48349	1.2139	0.385943	3.14529	0.00165923	0.0244421	chr13:46577665-46578166	1.61186	TRUE
chr9:93131058-93131559	24.3382	-0.711096	0.226085	-3.14527	0.00165935	0.0244421	chr9:93131058-93131559	1.61186	TRUE
chr10:124744172-124744673	31.2269	-0.594829	0.189116	-3.14532	0.00165908	0.0244421	chr10:124744172-124744673	1.61186	TRUE
chr5:42994834-42995335	16.0884	-0.601084	0.191114	-3.14517	0.00165992	0.0244458	chr5:42994834-42995335	1.6118	TRUE
chr16:3578781-3579282	2.56748	1.08704	0.345625	3.14513	0.00166011	0.0244463	chr16:3578781-3579282	1.61179	TRUE
chr1:30908497-30908998	14.2982	-0.769936	0.244813	-3.145	0.00166087	0.0244552	chr1:30908497-30908998	1.61163	TRUE
chr3:48465918-48466419	32.2838	-0.529323	0.168309	-3.14495	0.00166116	0.0244573	chr3:48465918-48466419	1.61159	TRUE
chr14:35352152-35352653	14.1974	-0.739387	0.235111	-3.14484	0.00166175	0.0244636	chr14:35352152-35352653	1.61148	TRUE
chr19:18374323-18374824	34.1094	-0.644528	0.20496	-3.14465	0.00166284	0.0244773	chr19:18374323-18374824	1.61124	TRUE
chr20:35438951-35439452	2.36543	1.18207	0.375908	3.14457	0.0016633	0.0244818	chr20:35438951-35439452	1.61116	TRUE
chr11:126456160-126456661	2.17061	1.33041	0.423114	3.14433	0.00166468	0.0244999	chr11:126456160-126456661	1.61084	TRUE
chr1:172532716-172533217	66.9054	-0.586265	0.186456	-3.14426	0.00166507	0.0245034	chr1:172532716-172533217	1.61077	TRUE
chr13:43933324-43933825	2.2992	1.19631	0.38049	3.14412	0.00166587	0.0245107	chr13:43933324-43933825	1.61064	TRUE
chr3:194633234-194633735	9.22658	0.698448	0.222144	3.14412	0.00166589	0.0245107	chr3:194633234-194633735	1.61064	TRUE
chr2:88866055-88866556	2.36008	1.2095	0.384689	3.14409	0.00166603	0.0245107	chr2:88866055-88866556	1.61064	TRUE
chr11:117908396-117908897	3.45492	1.04106	0.331125	3.14402	0.00166645	0.0245145	chr11:117908396-117908897	1.61058	TRUE
chr10:35449240-35449741	10.0729	-0.852993	0.271322	-3.14384	0.00166745	0.024527	chr10:35449240-35449741	1.61036	TRUE
chr8:142726322-142726823	15.7321	-0.670341	0.213232	-3.14372	0.00166815	0.0245351	chr8:142726322-142726823	1.61021	TRUE
chr6:693499-694000	3.25128	1.06648	0.339253	3.14362	0.00166871	0.0245409	chr6:693499-694000	1.61011	TRUE
chr15:72231036-72231537	28.7633	-0.641823	0.204171	-3.14356	0.00166904	0.0245435	chr15:72231036-72231537	1.61006	TRUE
chr5:78294517-78295018	37.5825	-0.532614	0.169438	-3.14341	0.0016699	0.0245539	chr5:78294517-78295018	1.60988	TRUE
chr19:13935676-13936177	2.30472	1.42199	0.452383	3.14333	0.00167037	0.024554	chr19:13935676-13936177	1.60988	TRUE
chr6:92687222-92687723	3.61588	-1.2619	0.401449	-3.14336	0.00167023	0.024554	chr6:92687222-92687723	1.60988	TRUE
chr17:73645054-73645555	2.76941	1.13503	0.361087	3.14338	0.00167009	0.024554	chr17:73645054-73645555	1.60988	TRUE
chr2:69499172-69499673	4.18521	0.98109	0.312127	3.14325	0.00167086	0.0245588	chr2:69499172-69499673	1.60979	TRUE
chr8:122595768-122596269	3.35804	-1.47713	0.469991	-3.14289	0.00167287	0.0245838	chr8:122595768-122596269	1.60935	TRUE
chr1:202144496-202144997	11.8659	-0.712067	0.226563	-3.1429	0.0016728	0.0245838	chr1:202144496-202144997	1.60935	TRUE
chr6:160767301-160767802	2.36072	1.30576	0.415481	3.14277	0.00167355	0.0245915	chr6:160767301-160767802	1.60921	TRUE
chr1:36323483-36323984	19.0475	-0.637387	0.202815	-3.1427	0.00167395	0.0245951	chr1:36323483-36323984	1.60915	TRUE
chr7:29345542-29346043	3.92634	1.02182	0.325156	3.14255	0.00167484	0.024606	chr7:29345542-29346043	1.60896	TRUE
chr9:35790872-35791373	3.22908	1.04106	0.331289	3.14247	0.00167531	0.0246106	chr9:35790872-35791373	1.60888	TRUE
chr3:190205666-190206167	2.90498	1.23583	0.393277	3.14238	0.00167582	0.0246157	chr3:190205666-190206167	1.60879	TRUE
chr3:151379305-151379806	3.03595	1.08854	0.34643	3.14216	0.00167706	0.0246316	chr3:151379305-151379806	1.60851	TRUE
chr8:41671129-41671630	2.31111	1.31568	0.418726	3.14209	0.00167744	0.024635	chr8:41671129-41671630	1.60845	TRUE
chr1:27863125-27863626	33.8188	-0.577301	0.183736	-3.14202	0.00167788	0.0246369	chr1:27863125-27863626	1.60841	TRUE
chr16:3171447-3171948	2.50849	1.32176	0.420673	3.14202	0.00167787	0.0246369	chr16:3171447-3171948	1.60841	TRUE
chr5:146340456-146340957	2.47666	1.2699	0.40419	3.14184	0.00167892	0.0246453	chr5:146340456-146340957	1.60827	TRUE
chr19:7523271-7523772	8.37971	-0.795279	0.253125	-3.14185	0.00167885	0.0246453	chr19:7523271-7523772	1.60827	TRUE
chr10:4136077-4136578	2.15757	1.28912	0.410304	3.14188	0.00167867	0.0246453	chr10:4136077-4136578	1.60827	TRUE
chr12:110048318-110048819	25.6007	-0.578232	0.184045	-3.14179	0.0016792	0.0246471	chr12:110048318-110048819	1.60823	TRUE
chr2:69997235-69997736	3.5024	-1.15162	0.366559	-3.1417	0.00167968	0.0246489	chr2:69997235-69997736	1.6082	TRUE
chr20:62675328-62675829	4.39691	-1.3973	0.44476	-3.14168	0.00167979	0.0246489	chr20:62675328-62675829	1.6082	TRUE
chr12:128807109-128807610	13.6182	-0.772538	0.245895	-3.14174	0.0016795	0.0246489	chr12:128807109-128807610	1.6082	TRUE
chr19:7920471-7920972	65.6039	-0.650695	0.20712	-3.14163	0.00168009	0.0246509	chr19:7920471-7920972	1.60817	TRUE
chr22:39282305-39282806	14.2361	-0.691738	0.220188	-3.14158	0.00168038	0.0246529	chr22:39282305-39282806	1.60813	TRUE
chr18:79260474-79260975	3.03421	1.08438	0.345175	3.14154	0.00168062	0.0246537	chr18:79260474-79260975	1.60812	TRUE
chr15:78934569-78935070	5.09956	-1.05193	0.334849	-3.14152	0.00168074	0.0246537	chr15:78934569-78935070	1.60812	TRUE
chr20:1945068-1945569	22.2225	-0.642058	0.204381	-3.14148	0.00168096	0.0246547	chr20:1945068-1945569	1.6081	TRUE
chr7:73649665-73650166	2.44528	1.18845	0.378332	3.1413	0.00168202	0.0246679	chr7:73649665-73650166	1.60787	TRUE
chr5:61605309-61605810	3.87246	1.04216	0.331775	3.14116	0.00168278	0.0246739	chr5:61605309-61605810	1.60776	TRUE
chr7:128454323-128454824	3.44826	1.00185	0.318941	3.14116	0.0016828	0.0246739	chr7:128454323-128454824	1.60776	TRUE
chr5:180825988-180826489	5.00818	-1.12055	0.356732	-3.14114	0.0016829	0.0246739	chr5:180825988-180826489	1.60776	TRUE
chr2:165794468-165794969	5.72562	0.909176	0.289454	3.14101	0.00168367	0.0246828	chr2:165794468-165794969	1.6076	TRUE
chr11:3797497-3797998	76.6993	-0.596203	0.189816	-3.14096	0.00168397	0.024685	chr11:3797497-3797998	1.60757	TRUE
chr11:126345970-126346471	3.91993	0.998662	0.31796	3.14084	0.00168462	0.0246903	chr11:126345970-126346471	1.60747	TRUE
chrX:1316504-1317005	22.1427	-0.632194	0.201282	-3.14084	0.00168465	0.0246903	chrX:1316504-1317005	1.60747	TRUE
chr17:59165856-59166357	2.68358	1.16083	0.369611	3.14068	0.00168556	0.0247015	chr17:59165856-59166357	1.60728	TRUE
chr13:21176374-21176875	29.5818	-0.61064	0.194437	-3.14056	0.00168624	0.0247091	chr13:21176374-21176875	1.60714	TRUE
chr16:4454546-4455047	1.97628	1.4346	0.456816	3.14043	0.00168699	0.0247178	chr16:4454546-4455047	1.60699	TRUE
chr18:58556832-58557333	2.27542	1.27712	0.406685	3.14033	0.00168757	0.0247192	chr18:58556832-58557333	1.60697	TRUE
chr8:86355065-86355566	2.91981	1.258	0.400598	3.14031	0.00168771	0.0247192	chr8:86355065-86355566	1.60697	TRUE
chr11:44409773-44410274	3.15113	1.03112	0.328345	3.14036	0.00168741	0.0247192	chr11:44409773-44410274	1.60697	TRUE
chr3:39232808-39233309	2.55553	1.17956	0.375614	3.14034	0.00168753	0.0247192	chr3:39232808-39233309	1.60697	TRUE
chr1:28161718-28162219	5.55799	-1.03935	0.330985	-3.14017	0.00168849	0.0247283	chr1:28161718-28162219	1.60681	TRUE
chr5:35698014-35698515	2.43014	1.13075	0.360104	3.14006	0.00168914	0.0247356	chr5:35698014-35698515	1.60668	TRUE
chr1:50155508-50156009	5.41342	0.905821	0.288491	3.13986	0.0016903	0.0247503	chr1:50155508-50156009	1.60642	TRUE
chr19:2090966-2091467	6.61789	-0.943494	0.300496	-3.13979	0.0016907	0.024752	chr19:2090966-2091467	1.60639	TRUE
chr2:85578190-85578691	16.6736	-0.669634	0.213274	-3.13978	0.00169073	0.024752	chr2:85578190-85578691	1.60639	TRUE
chr12:112013040-112013541	51.2476	-0.624175	0.198803	-3.13966	0.00169141	0.0247597	chr12:112013040-112013541	1.60625	TRUE
chr1:56578538-56579039	7.28913	-0.880047	0.28031	-3.13955	0.0016921	0.0247674	chr1:56578538-56579039	1.60612	TRUE
chr7:149776314-149776815	14.1876	-0.706346	0.224986	-3.13951	0.0016923	0.024768	chr7:149776314-149776815	1.60611	TRUE
chr7:5424823-5425324	17.1737	-0.662052	0.210887	-3.13937	0.00169311	0.0247754	chr7:5424823-5425324	1.60598	TRUE
chr12:52121757-52122258	3.12039	1.08963	0.347084	3.13939	0.001693	0.0247754	chr12:52121757-52122258	1.60598	TRUE
chr12:6335569-6336070	12.6082	-0.683098	0.2176	-3.13924	0.00169386	0.0247809	chr12:6335569-6336070	1.60588	TRUE
chr5:42950569-42951070	14.1098	-0.662747	0.211118	-3.13922	0.00169396	0.0247809	chr5:42950569-42951070	1.60588	TRUE
chr11:75667873-75668374	3.60032	1.08166	0.344558	3.13927	0.00169367	0.0247809	chr11:75667873-75668374	1.60588	TRUE
chr1:108140869-108141370	2.25219	1.3659	0.435122	3.13911	0.00169461	0.024787	chr1:108140869-108141370	1.60578	TRUE
chr8:33327545-33328046	5.15774	-1.08553	0.345809	-3.1391	0.00169469	0.024787	chr8:33327545-33328046	1.60578	TRUE
chr4:153683965-153684466	20.7016	-0.669092	0.213151	-3.13904	0.001695	0.0247892	chr4:153683965-153684466	1.60574	TRUE
chr9:89310699-89311200	66.6593	-0.674976	0.215028	-3.13901	0.0016952	0.0247899	chr9:89310699-89311200	1.60573	TRUE
chr20:49100902-49101403	2.99311	1.02671	0.327086	3.13897	0.00169541	0.0247907	chr20:49100902-49101403	1.60571	TRUE
chr1:22850635-22851136	6.44531	-0.939132	0.299187	-3.13894	0.00169558	0.0247908	chr1:22850635-22851136	1.60571	TRUE
chr18:8615323-8615824	4.32033	-1.10343	0.351564	-3.13864	0.00169732	0.0248141	chr18:8615323-8615824	1.6053	TRUE
chr6:157841368-157841869	3.20501	1.11599	0.355569	3.13861	0.00169754	0.0248149	chr6:157841368-157841869	1.60529	TRUE
chr1:59696622-59697123	8.41838	-0.780199	0.248587	-3.13853	0.00169797	0.0248189	chr1:59696622-59697123	1.60522	TRUE
chr9:83433114-83433615	7.20094	-0.955966	0.304599	-3.13844	0.00169849	0.0248241	chr9:83433114-83433615	1.60513	TRUE
chr4:82268515-82269016	9.90226	-0.723703	0.230598	-3.13838	0.00169886	0.0248273	chr4:82268515-82269016	1.60507	TRUE
chr11:43021420-43021921	3.30367	1.29933	0.414021	3.13832	0.00169921	0.0248301	chr11:43021420-43021921	1.60502	TRUE
chr14:24695482-24695983	4.37413	0.956045	0.30465	3.13818	0.00170002	0.0248397	chr14:24695482-24695983	1.60485	TRUE
chrX:30653026-30653527	32.7799	-0.672542	0.214329	-3.1379	0.00170166	0.0248613	chrX:30653026-30653527	1.60448	TRUE
chr15:57562165-57562666	2.72126	1.20035	0.382538	3.13786	0.00170187	0.0248621	chr15:57562165-57562666	1.60446	TRUE
chr20:31666563-31667064	16.8689	-0.795743	0.253605	-3.13772	0.00170267	0.0248692	chr20:31666563-31667064	1.60434	TRUE
chr14:100289858-100290359	2.50747	1.18422	0.37741	3.13774	0.00170255	0.0248692	chr14:100289858-100290359	1.60434	TRUE
chr9:107905255-107905756	7.08253	-1.06357	0.338988	-3.13748	0.00170406	0.024878	chr9:107905255-107905756	1.60418	TRUE
chr19:7762906-7763407	2.86844	1.10898	0.353459	3.13749	0.00170399	0.024878	chr19:7762906-7763407	1.60418	TRUE
chr2:104842910-104843411	2.31639	1.34288	0.428011	3.1375	0.00170395	0.024878	chr2:104842910-104843411	1.60418	TRUE
chr17:78916336-78916837	13.2696	-0.646958	0.206199	-3.13754	0.00170372	0.024878	chr17:78916336-78916837	1.60418	TRUE
chr7:2095433-2095934	2.54357	1.18659	0.378189	3.13756	0.00170361	0.024878	chr7:2095433-2095934	1.60418	TRUE
chr1:54372865-54373366	2.33911	1.17646	0.374996	3.13726	0.00170535	0.0248892	chr1:54372865-54373366	1.60399	TRUE
chr6:7933755-7934256	3.0335	1.1867	0.37826	3.13725	0.00170539	0.0248892	chr6:7933755-7934256	1.60399	TRUE
chr19:17721701-17722202	8.7683	-0.965439	0.307731	-3.13728	0.00170521	0.0248892	chr19:17721701-17722202	1.60399	TRUE
chr14:35336620-35337121	21.5352	-0.72095	0.229804	-3.13724	0.00170545	0.0248892	chr14:35336620-35337121	1.60399	TRUE
chr2:235050923-235051424	5.86306	-0.896351	0.285719	-3.13718	0.00170584	0.0248922	chr2:235050923-235051424	1.60394	TRUE
chrX:153926057-153926558	13.805	-0.676309	0.215581	-3.13715	0.00170597	0.0248922	chrX:153926057-153926558	1.60394	TRUE
chr10:31007564-31008065	3.01957	-1.28475	0.409538	-3.13706	0.0017065	0.0248953	chr10:31007564-31008065	1.60388	TRUE
chr12:120761484-120761985	2.11596	1.36447	0.434951	3.13708	0.00170642	0.0248953	chr12:120761484-120761985	1.60388	TRUE
chr11:128658431-128658932	6.66063	-0.945986	0.301566	-3.13692	0.00170735	0.0249053	chr11:128658431-128658932	1.60371	TRUE
chr11:42410480-42410981	2.47998	1.2731	0.40585	3.13687	0.00170762	0.024907	chr11:42410480-42410981	1.60368	TRUE
chr14:60151683-60152184	12.056	-0.717316	0.228678	-3.1368	0.00170801	0.0249104	chr14:60151683-60152184	1.60362	TRUE
chr7:85185423-85185924	2.24944	1.38643	0.442006	3.13668	0.00170872	0.0249184	chr7:85185423-85185924	1.60348	TRUE
chr16:8581972-8582473	14.6145	-0.817667	0.26069	-3.13656	0.00170945	0.0249251	chr16:8581972-8582473	1.60336	TRUE
chr19:18543873-18544374	8.90441	-0.817383	0.260599	-3.13655	0.00170949	0.0249251	chr19:18543873-18544374	1.60336	TRUE
chr17:4939772-4940273	42.5746	-0.595446	0.189862	-3.13621	0.00171149	0.0249473	chr17:4939772-4940273	1.60298	TRUE
chr8:51943763-51944264	2.28067	1.52895	0.487511	3.13623	0.00171135	0.0249473	chr8:51943763-51944264	1.60298	TRUE
chr19:40570450-40570951	48.2594	-0.590598	0.188316	-3.13621	0.00171148	0.0249473	chr19:40570450-40570951	1.60298	TRUE
chr3:13548807-13549308	5.24665	0.94814	0.302338	3.13603	0.00171253	0.0249602	chr3:13548807-13549308	1.60275	TRUE
chr20:41340521-41341022	9.17392	-0.884938	0.282196	-3.1359	0.00171326	0.0249685	chr20:41340521-41341022	1.60261	TRUE
chr11:2375252-2375753	2.86119	1.21809	0.388453	3.13576	0.00171411	0.0249744	chr11:2375252-2375753	1.60251	TRUE
chrX:135022306-135022807	7.14835	-0.939027	0.299455	-3.13579	0.00171393	0.0249744	chrX:135022306-135022807	1.60251	TRUE
chr14:105024823-105025324	5.05397	-1.24138	0.39588	-3.13575	0.00171413	0.0249744	chr14:105024823-105025324	1.60251	TRUE
chr5:140548051-140548552	13.7513	-0.687336	0.219201	-3.13565	0.00171475	0.024981	chr5:140548051-140548552	1.60239	TRUE
chr1:245679806-245680307	5.7684	0.936199	0.298589	3.13541	0.00171615	0.0249991	chr1:245679806-245680307	1.60208	TRUE
chr6:71309616-71310117	2.26689	1.30339	0.415723	3.13524	0.00171712	0.0250087	chr6:71309616-71310117	1.60191	TRUE
chr6:11310019-11310520	6.27765	0.913762	0.291446	3.13527	0.00171697	0.0250087	chr6:11310019-11310520	1.60191	TRUE
chr16:2531817-2532318	43.6283	-0.572101	0.182485	-3.13507	0.00171815	0.0250214	chr16:2531817-2532318	1.60169	TRUE
chr15:83067083-83067584	29.5003	-0.530433	0.1692	-3.13495	0.00171885	0.0250292	chr15:83067083-83067584	1.60155	TRUE
chr17:13017870-13018371	31.6194	-0.582349	0.185765	-3.13487	0.0017193	0.0250334	chr17:13017870-13018371	1.60148	TRUE
chr3:127729455-127729956	12.631	-0.727976	0.232226	-3.13477	0.00171991	0.0250362	chr3:127729455-127729956	1.60143	TRUE
chr5:178153763-178154264	33.0827	-0.620168	0.197835	-3.13477	0.00171989	0.0250362	chr5:178153763-178154264	1.60143	TRUE
chr11:107988340-107988841	5.90364	-1.13214	0.361156	-3.13476	0.00171996	0.0250362	chr11:107988340-107988841	1.60143	TRUE
chr15:39432904-39433405	4.65466	-1.12081	0.357573	-3.13448	0.00172158	0.0250574	chr15:39432904-39433405	1.60106	TRUE
chr16:85975654-85976155	2.48556	1.18597	0.378365	3.13445	0.00172174	0.0250575	chr16:85975654-85976155	1.60106	TRUE
chr5:150389794-150390295	2.66152	1.17713	0.375589	3.13409	0.0017239	0.0250866	chr5:150389794-150390295	1.60056	TRUE
chr9:68955243-68955744	2.64677	1.22297	0.390227	3.13399	0.00172446	0.0250925	chr9:68955243-68955744	1.60046	TRUE
chr3:42701346-42701847	3.08233	1.02435	0.326853	3.13396	0.00172464	0.0250928	chr3:42701346-42701847	1.60045	TRUE
chrX:72100821-72101322	12.0926	-0.707132	0.225638	-3.13392	0.00172486	0.0250937	chrX:72100821-72101322	1.60044	TRUE
chr14:104659946-104660447	5.23413	0.887266	0.283127	3.13381	0.00172555	0.0250967	chr14:104659946-104660447	1.60038	TRUE
chr1:41751951-41752452	17.0075	-0.680858	0.21726	-3.13383	0.00172539	0.0250967	chr1:41751951-41752452	1.60038	TRUE
chr3:119702739-119703240	30.0724	-0.566095	0.18064	-3.13383	0.00172538	0.0250967	chr3:119702739-119703240	1.60038	TRUE
chr9:111253992-111254493	4.27446	-1.24351	0.396816	-3.13371	0.0017261	0.0251024	chr9:111253992-111254493	1.60028	TRUE
chr1:40807208-40807709	2.2857	1.31676	0.420205	3.13362	0.00172664	0.0251079	chr1:40807208-40807709	1.60019	TRUE
chr10:3570079-3570580	3.49749	1.05443	0.336504	3.13349	0.00172742	0.0251101	chr10:3570079-3570580	1.60015	TRUE
chr6:37776476-37776977	2.30039	1.20194	0.383573	3.13353	0.00172719	0.0251101	chr6:37776476-37776977	1.60015	TRUE
chr8:100791535-100792036	3.52701	-1.24579	0.397569	-3.13351	0.00172727	0.0251101	chr8:100791535-100792036	1.60015	TRUE
chr14:68768370-68768871	4.52915	0.944909	0.301548	3.13353	0.00172718	0.0251101	chr14:68768370-68768871	1.60015	TRUE
chr1:109792046-109792547	3.3973	1.0037	0.320318	3.13343	0.00172775	0.0251126	chr1:109792046-109792547	1.60011	TRUE
chr10:120825883-120826384	6.53295	-0.967912	0.308912	-3.13329	0.00172858	0.025121	chr10:120825883-120826384	1.59996	TRUE
chr2:232955777-232956278	3.75439	1.02264	0.32638	3.13328	0.00172865	0.025121	chr2:232955777-232956278	1.59996	TRUE
chr19:45863005-45863506	39.3228	-0.598645	0.191064	-3.13321	0.00172904	0.0251245	chr19:45863005-45863506	1.5999	TRUE
chr5:32711940-32712441	2.3265	1.24723	0.398072	3.13318	0.00172924	0.0251251	chr5:32711940-32712441	1.59989	TRUE
chrX:69388504-69389005	4.4407	-1.35411	0.432208	-3.133	0.00173031	0.025136	chrX:69388504-69389005	1.5997	TRUE
chr1:182391597-182392098	52.2245	-0.611998	0.195339	-3.133	0.0017303	0.025136	chr1:182391597-182392098	1.5997	TRUE
chr22:25540863-25541364	4.34661	-1.14093	0.36417	-3.13296	0.00173051	0.0251365	chr22:25540863-25541364	1.59969	TRUE
chr13:23319570-23320071	3.76776	1.12614	0.35946	3.13286	0.00173111	0.0251429	chr13:23319570-23320071	1.59958	TRUE
chr12:121167164-121167665	4.05082	-1.24982	0.398953	-3.13276	0.00173173	0.0251486	chr12:121167164-121167665	1.59949	TRUE
chr3:139572824-139573325	5.47594	-0.984616	0.314298	-3.13274	0.00173182	0.0251486	chr3:139572824-139573325	1.59949	TRUE
chr5:134524104-134524605	15.9553	-0.611376	0.195161	-3.13268	0.00173221	0.0251519	chr5:134524104-134524605	1.59943	TRUE
chr17:68247727-68248228	59.1361	-0.616391	0.196768	-3.13258	0.00173275	0.0251575	chr17:68247727-68248228	1.59933	TRUE
chr6:166950199-166950700	17.1958	-0.700041	0.223478	-3.13248	0.00173337	0.0251619	chr6:166950199-166950700	1.59926	TRUE
chr4:139177789-139178290	41.7516	-0.56536	0.180482	-3.1325	0.00173327	0.0251619	chr4:139177789-139178290	1.59926	TRUE
chr2:99180849-99181350	18.7156	-0.614962	0.196322	-3.13241	0.00173378	0.0251655	chr2:99180849-99181350	1.59919	TRUE
chr12:1936342-1936843	2.17988	1.33099	0.424912	3.13238	0.00173398	0.0251661	chr12:1936342-1936843	1.59918	TRUE
chr2:43268273-43268774	9.87889	-0.825658	0.263593	-3.13232	0.00173433	0.0251689	chr2:43268273-43268774	1.59914	TRUE
chr2:31297789-31298290	4.29825	-1.15975	0.370273	-3.13215	0.00173531	0.025178	chr2:31297789-31298290	1.59898	TRUE
chr6:43334390-43334891	2.51765	1.18035	0.376852	3.13213	0.00173543	0.025178	chr6:43334390-43334891	1.59898	TRUE
chr20:9068423-9068924	2.68568	1.22116	0.389883	3.13213	0.00173544	0.025178	chr20:9068423-9068924	1.59898	TRUE
chr11:2175602-2176103	2.20182	1.30927	0.418023	3.13205	0.00173589	0.0251822	chr11:2175602-2176103	1.59891	TRUE
chr12:131003936-131004437	1.95861	1.42378	0.454611	3.13187	0.00173698	0.0251958	chr12:131003936-131004437	1.59867	TRUE
chr3:172594493-172594994	5.41487	-1.20404	0.384457	-3.13179	0.00173743	0.0252	chr3:172594493-172594994	1.5986	TRUE
chr11:1654574-1655075	2.32276	1.19832	0.382642	3.13171	0.00173792	0.0252048	chr11:1654574-1655075	1.59852	TRUE
chr7:137890562-137891063	2.53242	1.23834	0.395424	3.13168	0.00173812	0.0252054	chr7:137890562-137891063	1.59851	TRUE
chr2:39732411-39732912	2.13849	1.32962	0.424585	3.13157	0.00173872	0.0252117	chr2:39732411-39732912	1.5984	TRUE
chr2:218710574-218711075	39.4164	-0.537772	0.17173	-3.1315	0.00173916	0.0252158	chr2:218710574-218711075	1.59833	TRUE
chr5:83374548-83375049	3.54834	-1.22814	0.392199	-3.13141	0.00173966	0.0252208	chr5:83374548-83375049	1.59824	TRUE
chr10:89301241-89301742	9.56807	-0.785364	0.250806	-3.13136	0.00173996	0.0252228	chr10:89301241-89301742	1.59821	TRUE
chr16:4240583-4241084	2.17608	1.37668	0.439652	3.1313	0.00174037	0.0252264	chr16:4240583-4241084	1.59815	TRUE
chr11:75194076-75194577	5.14163	-1.03275	0.329818	-3.13126	0.00174059	0.0252273	chr11:75194076-75194577	1.59813	TRUE
chr19:34145662-34146163	2.75064	1.11378	0.355711	3.13113	0.00174136	0.0252362	chr19:34145662-34146163	1.59798	TRUE
chr17:78933312-78933813	4.88582	-1.09046	0.348277	-3.13102	0.00174201	0.0252432	chr17:78933312-78933813	1.59785	TRUE
chr19:49142809-49143310	9.85988	0.723127	0.230962	3.13093	0.00174253	0.0252485	chr19:49142809-49143310	1.59776	TRUE
chr1:51572285-51572786	2.16651	1.42283	0.454455	3.13085	0.00174303	0.0252535	chr1:51572285-51572786	1.59768	TRUE
chr3:72347820-72348321	16.371	-0.810927	0.259018	-3.13078	0.00174345	0.0252549	chr3:72347820-72348321	1.59765	TRUE
chr13:98484734-98485235	6.96975	-1.1356	0.362721	-3.13078	0.00174342	0.0252549	chr13:98484734-98485235	1.59765	TRUE
chr1:15100304-15100805	2.82606	1.19715	0.382417	3.13049	0.00174516	0.0252703	chr1:15100304-15100805	1.59739	TRUE
chr13:102584370-102584871	10.4666	-0.790594	0.252543	-3.13053	0.00174491	0.0252703	chr13:102584370-102584871	1.59739	TRUE
chr18:58887542-58888043	18.5906	-0.682929	0.218151	-3.13053	0.00174489	0.0252703	chr18:58887542-58888043	1.59739	TRUE
chr1:32100337-32100838	7.88738	0.844234	0.269681	3.13049	0.00174513	0.0252703	chr1:32100337-32100838	1.59739	TRUE
chr21:38296322-38296823	4.64123	-1.00599	0.321364	-3.13037	0.00174587	0.0252783	chr21:38296322-38296823	1.59725	TRUE
chr1:155609872-155610373	24.6129	-0.639571	0.204325	-3.13016	0.00174711	0.0252904	chr1:155609872-155610373	1.59704	TRUE
chr1:201456854-201457355	2.67861	1.18469	0.378478	3.13015	0.00174718	0.0252904	chr1:201456854-201457355	1.59704	TRUE
chr9:132982627-132983128	2.06991	1.26692	0.404743	3.1302	0.0017469	0.0252904	chr9:132982627-132983128	1.59704	TRUE
chr12:25960125-25960626	3.45733	1.01179	0.323245	3.13009	0.0017475	0.0252927	chr12:25960125-25960626	1.597	TRUE
chr17:59366298-59366799	3.65879	0.981745	0.313659	3.12998	0.00174821	0.0252937	chr17:59366298-59366799	1.59699	TRUE
chr6:108628136-108628637	2.17066	1.4594	0.466263	3.13	0.00174806	0.0252937	chr6:108628136-108628637	1.59699	TRUE
chr12:47740490-47740991	4.46221	-1.19243	0.38097	-3.12999	0.00174814	0.0252937	chr12:47740490-47740991	1.59699	TRUE
chr3:194112438-194112939	2.22178	1.37417	0.439029	3.13001	0.00174798	0.0252937	chr3:194112438-194112939	1.59699	TRUE
chr7:29202549-29203050	14.2739	-0.734573	0.234706	-3.12975	0.00174953	0.0253105	chr7:29202549-29203050	1.5967	TRUE
chr14:92549050-92549551	4.91957	-1.00848	0.322254	-3.12947	0.00175122	0.0253326	chr14:92549050-92549551	1.59632	TRUE
chr8:21041553-21042054	2.88412	1.1743	0.375262	3.12927	0.0017524	0.0253473	chr8:21041553-21042054	1.59607	TRUE
chr3:72009991-72010492	6.96818	-0.975457	0.311741	-3.12906	0.00175365	0.0253631	chr3:72009991-72010492	1.5958	TRUE
chr9:136545809-136546310	45.6174	-0.596169	0.19053	-3.129	0.00175403	0.025364	chr9:136545809-136546310	1.59578	TRUE
chr10:7046168-7046669	3.63842	1.14671	0.366475	3.12902	0.0017539	0.025364	chr10:7046168-7046669	1.59578	TRUE
chr11:68113840-68114341	7.60495	-0.971111	0.310372	-3.12886	0.00175483	0.0253694	chr11:68113840-68114341	1.59569	TRUE
chr9:129362156-129362657	2.5222	1.16537	0.372463	3.12883	0.00175502	0.0253694	chr9:129362156-129362657	1.59569	TRUE
chr7:75854881-75855382	4.14973	-1.25087	0.399785	-3.12885	0.00175492	0.0253694	chr7:75854881-75855382	1.59569	TRUE
chr12:113185250-113185751	25.6818	-0.598443	0.191269	-3.1288	0.00175521	0.0253694	chr12:113185250-113185751	1.59569	TRUE
chr1:226626386-226626887	8.42471	-0.831842	0.265865	-3.12882	0.00175512	0.0253694	chr1:226626386-226626887	1.59569	TRUE
chr14:61750920-61751421	27.1255	-0.620719	0.198393	-3.12874	0.00175555	0.0253698	chr14:61750920-61751421	1.59568	TRUE
chr7:98641503-98642004	3.10995	1.12126	0.358373	3.12875	0.0017555	0.0253698	chr7:98641503-98642004	1.59568	TRUE
chr2:223930541-223931042	5.20127	-1.02758	0.32844	-3.12867	0.00175602	0.0253715	chr2:223930541-223931042	1.59565	TRUE
chr2:45611085-45611586	17.2241	-0.611314	0.195393	-3.12864	0.00175616	0.0253715	chr2:45611085-45611586	1.59565	TRUE
chr15:90188829-90189330	7.78326	-0.811939	0.259515	-3.12867	0.00175597	0.0253715	chr15:90188829-90189330	1.59565	TRUE
chr1:31705128-31705629	2.85594	1.17152	0.374456	3.1286	0.00175644	0.0253718	chr1:31705128-31705629	1.59565	TRUE
chr7:88268797-88269298	6.1565	-1.03749	0.331615	-3.12859	0.00175649	0.0253718	chr7:88268797-88269298	1.59565	TRUE
chr21:36069665-36070166	24.8954	-0.647809	0.207063	-3.12855	0.00175669	0.0253722	chr21:36069665-36070166	1.59564	TRUE
chr7:80918934-80919435	16.3581	-0.810566	0.259091	-3.1285	0.00175698	0.0253741	chr7:80918934-80919435	1.59561	TRUE
chr14:75205530-75206031	4.99578	-0.993831	0.317685	-3.12836	0.00175787	0.0253847	chr14:75205530-75206031	1.59543	TRUE
chr10:132383044-132383545	4.77701	1.032	0.329888	3.12832	0.00175811	0.0253858	chr10:132383044-132383545	1.59541	TRUE
chr12:110249098-110249599	8.46451	-0.916571	0.292996	-3.12827	0.00175841	0.0253879	chr12:110249098-110249599	1.59537	TRUE
chr7:99374422-99374923	24.0801	-0.604394	0.193208	-3.12821	0.00175875	0.0253886	chr7:99374422-99374923	1.59536	TRUE
chr15:73633206-73633707	55.3495	-0.573642	0.183378	-3.1282	0.00175878	0.0253886	chr15:73633206-73633707	1.59536	TRUE
chr2:144426265-144426766	11.1992	-0.833425	0.266428	-3.12814	0.00175914	0.0253914	chr2:144426265-144426766	1.59531	TRUE
chr22:24182456-24182957	2.76454	1.15326	0.368677	3.1281	0.00175941	0.025393	chr22:24182456-24182957	1.59529	TRUE
chr9:104868870-104869371	24.5321	-0.643771	0.205811	-3.12798	0.00176015	0.0254013	chr9:104868870-104869371	1.59514	TRUE
chr10:91582000-91582501	2.00727	1.3894	0.444196	3.1279	0.00176059	0.0254053	chr10:91582000-91582501	1.59507	TRUE
chr2:99789870-99790371	5.91754	1.05055	0.335869	3.12786	0.00176086	0.025407	chr2:99789870-99790371	1.59505	TRUE
chr17:79036509-79037010	8.7544	-0.845925	0.270459	-3.12774	0.00176155	0.0254145	chr17:79036509-79037010	1.59492	TRUE
chr2:154914517-154915018	3.59587	1.04293	0.333447	3.12771	0.00176172	0.0254148	chr2:154914517-154915018	1.59491	TRUE
chr1:154182155-154182656	21.7189	-0.615862	0.196908	-3.12767	0.00176198	0.0254162	chr1:154182155-154182656	1.59489	TRUE
chr10:62037069-62037570	2.24529	1.40484	0.44918	3.12757	0.00176258	0.0254226	chr10:62037069-62037570	1.59478	TRUE
chr3:53084277-53084778	2.2388	1.30937	0.418663	3.12751	0.00176292	0.0254234	chr3:53084277-53084778	1.59477	TRUE
chr12:6789240-6789741	22.8247	-0.610655	0.195253	-3.12751	0.00176297	0.0254234	chr12:6789240-6789741	1.59477	TRUE
chr6:16903482-16903983	6.03173	-1.01561	0.324764	-3.12722	0.00176466	0.0254456	chr6:16903482-16903983	1.59439	TRUE
chr1:159015430-159015931	22.672	-0.626296	0.200275	-3.12718	0.00176494	0.0254473	chr1:159015430-159015931	1.59436	TRUE
chr12:45670352-45670853	3.86316	0.974397	0.311597	3.1271	0.00176539	0.0254514	chr12:45670352-45670853	1.59429	TRUE
chr8:102567888-102568389	9.11508	-0.775902	0.248129	-3.12701	0.00176592	0.0254568	chr8:102567888-102568389	1.5942	TRUE
chr2:99890492-99890993	2.22778	1.27152	0.406631	3.12696	0.00176625	0.0254568	chr2:99890492-99890993	1.5942	TRUE
chr1:212545863-212546364	12.1154	-0.781975	0.250074	-3.12697	0.00176617	0.0254568	chr1:212545863-212546364	1.5942	TRUE
chr7:132614631-132615132	7.17167	-0.885222	0.283101	-3.12688	0.00176675	0.0254617	chr7:132614631-132615132	1.59411	TRUE
chr11:36060867-36061368	3.60126	-1.32671	0.42432	-3.12669	0.00176787	0.0254742	chr11:36060867-36061368	1.5939	TRUE
chr18:5543792-5544293	17.2717	-0.64826	0.207332	-3.12668	0.00176794	0.0254742	chr18:5543792-5544293	1.5939	TRUE
chr17:81644412-81644913	2.4458	1.31702	0.421234	3.12659	0.00176846	0.0254794	chr17:81644412-81644913	1.59381	TRUE
chr17:42676904-42677405	47.3547	-0.666271	0.213103	-3.12653	0.00176885	0.0254827	chr17:42676904-42677405	1.59376	TRUE
chr2:85648042-85648543	3.84949	0.969245	0.310016	3.12644	0.00176937	0.0254879	chr2:85648042-85648543	1.59367	TRUE
chr6:6749882-6750383	13.6533	-0.677838	0.216811	-3.1264	0.00176959	0.0254887	chr6:6749882-6750383	1.59365	TRUE
chr22:17797650-17798151	3.54678	1.00345	0.320967	3.12633	0.00177001	0.0254924	chr22:17797650-17798151	1.59359	TRUE
chr9:129275735-129276236	2.45473	1.28121	0.409824	3.12626	0.00177046	0.0254967	chr9:129275735-129276236	1.59352	TRUE
chr17:17561749-17562250	5.46295	-1.21933	0.390035	-3.1262	0.0017708	0.0254992	chr17:17561749-17562250	1.59347	TRUE
chr3:39262801-39263302	2.42439	1.1567	0.370023	3.12602	0.0017719	0.0255083	chr3:39262801-39263302	1.59332	TRUE
chr19:55319700-55320201	2.43756	1.24134	0.397105	3.12599	0.00177208	0.0255083	chr19:55319700-55320201	1.59332	TRUE
chr7:74231229-74231730	3.34015	1.01791	0.325627	3.12601	0.00177197	0.0255083	chr7:74231229-74231730	1.59332	TRUE
chr5:67196605-67197106	10.886	-0.81414	0.260438	-3.12605	0.00177173	0.0255083	chr5:67196605-67197106	1.59332	TRUE
chr4:112522914-112523415	3.62163	0.978605	0.313076	3.12578	0.00177335	0.0255243	chr4:112522914-112523415	1.59305	TRUE
chr4:184649325-184649826	46.3731	-0.584599	0.187028	-3.12574	0.00177361	0.0255258	chr4:184649325-184649826	1.59302	TRUE
chr19:41884040-41884541	25.0591	-0.554853	0.177513	-3.1257	0.00177384	0.0255266	chr19:41884040-41884541	1.59301	TRUE
chr3:37714108-37714609	3.39936	1.16351	0.372248	3.12562	0.00177431	0.0255311	chr3:37714108-37714609	1.59293	TRUE
chr6:132456771-132457272	2.67288	1.16786	0.373668	3.12539	0.0017757	0.0255489	chr6:132456771-132457272	1.59263	TRUE
chr8:67602453-67602954	5.6129	-1.04592	0.33466	-3.12532	0.00177613	0.0255527	chr8:67602453-67602954	1.59256	TRUE
chr16:15522924-15523425	11.0934	-0.735273	0.235266	-3.12528	0.00177637	0.0255539	chr16:15522924-15523425	1.59254	TRUE
chr14:32076626-32077127	41.6994	-0.60554	0.193758	-3.12523	0.00177666	0.0255556	chr14:32076626-32077127	1.59251	TRUE
chr19:44723811-44724312	17.0881	-0.638338	0.204258	-3.12515	0.00177715	0.0255604	chr19:44723811-44724312	1.59243	TRUE
chr5:83731580-83732081	2.51079	1.29558	0.414574	3.12508	0.00177755	0.0255638	chr5:83731580-83732081	1.59238	TRUE
chr22:28589266-28589767	2.31047	1.28891	0.412468	3.12488	0.0017788	0.0255794	chr22:28589266-28589767	1.59211	TRUE
chr18:26226149-26226650	24.9778	-0.624262	0.199774	-3.12485	0.00177898	0.0255797	chr18:26226149-26226650	1.5921	TRUE
chr8:25243852-25244353	13.6662	-0.886528	0.28372	-3.12466	0.0017801	0.0255935	chr8:25243852-25244353	1.59187	TRUE
chr4:8207237-8207738	4.99237	-1.11879	0.358067	-3.12453	0.00178089	0.0255979	chr4:8207237-8207738	1.5918	TRUE
chr6:15109317-15109818	8.60875	-1.01275	0.32413	-3.12453	0.00178088	0.0255979	chr6:15109317-15109818	1.5918	TRUE
chr20:31523559-31524060	16.1125	-0.688087	0.22022	-3.12454	0.00178081	0.0255979	chr20:31523559-31524060	1.5918	TRUE
chr6:36244903-36245404	2.21222	1.20737	0.386436	3.12438	0.0017818	0.0256087	chr6:36244903-36245404	1.59161	TRUE
chr8:118099678-118100179	5.66699	-0.905595	0.289853	-3.12432	0.00178215	0.0256114	chr8:118099678-118100179	1.59157	TRUE
chr14:68377422-68377923	20.913	-0.618061	0.197831	-3.12418	0.00178299	0.0256209	chr14:68377422-68377923	1.59141	TRUE
chr10:71638016-71638517	9.69841	-0.9153	0.292975	-3.12416	0.00178314	0.0256209	chr10:71638016-71638517	1.59141	TRUE
chr5:149141872-149142373	8.14958	-0.878399	0.281192	-3.12384	0.00178505	0.0256461	chr5:149141872-149142373	1.59098	TRUE
chr6:89080415-89080916	47.804	-0.566383	0.181319	-3.12369	0.00178599	0.0256548	chr6:89080415-89080916	1.59083	TRUE
chr22:45612888-45613389	4.56982	-1.16217	0.372047	-3.12371	0.00178585	0.0256548	chr22:45612888-45613389	1.59083	TRUE
chr16:85096540-85097041	2.26742	1.29044	0.413129	3.12358	0.00178667	0.025662	chr16:85096540-85097041	1.59071	TRUE
chr11:65540508-65541009	36.4794	-0.560618	0.179481	-3.12355	0.00178681	0.025662	chr11:65540508-65541009	1.59071	TRUE
chr7:107104732-107105233	2.66903	1.14642	0.367031	3.12349	0.00178717	0.0256648	chr7:107104732-107105233	1.59066	TRUE
chr1:58779685-58780186	3.6385	1.10145	0.352654	3.12332	0.00178824	0.0256755	chr1:58779685-58780186	1.59048	TRUE
chr6:152329574-152330075	6.96682	-0.96375	0.308565	-3.12333	0.00178816	0.0256755	chr6:152329574-152330075	1.59048	TRUE
chr12:98594058-98594559	9.75018	-0.697979	0.223483	-3.12319	0.00178905	0.0256848	chr12:98594058-98594559	1.59032	TRUE
chr2:99801313-99801814	3.18537	1.09587	0.350904	3.12301	0.00179014	0.0256981	chr2:99801313-99801814	1.5901	TRUE
chr7:150978966-150979467	3.91209	1.0108	0.323676	3.12288	0.00179093	0.0257048	chr7:150978966-150979467	1.58999	TRUE
chr6:13428116-13428617	4.60439	0.936129	0.299763	3.12289	0.00179083	0.0257048	chr6:13428116-13428617	1.58999	TRUE
chr2:118061323-118061824	6.99106	-0.861856	0.275993	-3.12275	0.00179172	0.0257137	chr2:118061323-118061824	1.58983	TRUE
chr3:193826328-193826829	2.77229	1.1691	0.374389	3.12268	0.00179214	0.0257156	chr3:193826328-193826829	1.5898	TRUE
chr19:18505989-18506490	7.06714	-0.980271	0.31392	-3.12267	0.00179217	0.0257156	chr19:18505989-18506490	1.5898	TRUE
chr8:30545064-30545565	2.14023	1.30413	0.41764	3.12262	0.00179248	0.0257177	chr8:30545064-30545565	1.58977	TRUE
chr19:36207812-36208313	2.38714	1.29458	0.41459	3.12254	0.00179295	0.0257221	chr19:36207812-36208313	1.58969	TRUE
chr2:96623019-96623520	5.01255	-1.00782	0.32277	-3.1224	0.00179383	0.0257301	chr2:96623019-96623520	1.58956	TRUE
chr16:73064634-73065135	8.34876	-0.826795	0.264794	-3.1224	0.0017938	0.0257301	chr16:73064634-73065135	1.58956	TRUE
chr16:12803686-12804187	20.8732	-0.639809	0.204913	-3.12234	0.00179417	0.0257326	chr16:12803686-12804187	1.58952	TRUE
chr20:32664644-32665145	2.95549	1.14229	0.365864	3.12216	0.00179532	0.0257468	chr20:32664644-32665145	1.58928	TRUE
chr6:125362941-125363442	2.20957	1.29203	0.413853	3.12195	0.00179657	0.0257623	chr6:125362941-125363442	1.58902	TRUE
chrX:130118941-130119442	2.24846	1.27887	0.409644	3.1219	0.00179686	0.025764	chrX:130118941-130119442	1.58899	TRUE
chr14:88045628-88046129	16.9115	-0.673661	0.215787	-3.12188	0.00179701	0.025764	chr14:88045628-88046129	1.58899	TRUE
chr10:50579945-50580446	2.24545	1.316	0.421557	3.12175	0.00179777	0.0257725	chr10:50579945-50580446	1.58884	TRUE
chr12:120937091-120937592	8.52385	-0.903617	0.289462	-3.12171	0.00179802	0.0257738	chr12:120937091-120937592	1.58882	TRUE
chr2:160742635-160743136	3.76112	-1.31526	0.421339	-3.12162	0.00179859	0.0257796	chr2:160742635-160743136	1.58872	TRUE
chr18:22168263-22168764	2.14962	1.28028	0.410141	3.12156	0.00179894	0.02578	chr18:22168263-22168764	1.58872	TRUE
chr12:26712820-26713321	2.32303	1.3274	0.425231	3.12159	0.0017988	0.02578	chr12:26712820-26713321	1.58872	TRUE
chr6:149443595-149444096	2.46139	1.2327	0.394918	3.12141	0.00179988	0.02579	chr6:149443595-149444096	1.58855	TRUE
chr1:109619495-109619996	18.8372	-0.664656	0.212936	-3.12139	0.00179997	0.02579	chr1:109619495-109619996	1.58855	TRUE
chr6:70955814-70956315	4.91522	0.841495	0.269594	3.12134	0.0018003	0.0257911	chr6:70955814-70956315	1.58853	TRUE
chr4:102878286-102878787	10.5313	-0.818678	0.262292	-3.12125	0.00180086	0.0257911	chr4:102878286-102878787	1.58853	TRUE
chr22:46296510-46297011	37.8566	-0.523349	0.167672	-3.12127	0.00180072	0.0257911	chr22:46296510-46297011	1.58853	TRUE
chr11:35852012-35852513	5.76264	-1.1563	0.370457	-3.12127	0.00180072	0.0257911	chr11:35852012-35852513	1.58853	TRUE
chr1:13642542-13643043	4.3545	-1.17204	0.375495	-3.12133	0.00180038	0.0257911	chr1:13642542-13643043	1.58853	TRUE
chr16:4937052-4937553	2.33238	1.27232	0.407639	3.1212	0.00180117	0.0257933	chr16:4937052-4937553	1.58849	TRUE
chr17:38558054-38558555	14.4888	-0.63113	0.202212	-3.12114	0.00180155	0.0257943	chr17:38558054-38558555	1.58848	TRUE
chr16:70693155-70693656	2.29429	1.28966	0.413202	3.12113	0.00180157	0.0257943	chr16:70693155-70693656	1.58848	TRUE
chr1:30718147-30718648	76.2294	-0.624054	0.199967	-3.12079	0.00180369	0.0258223	chr1:30718147-30718648	1.588	TRUE
chr4:102404313-102404814	3.24613	-1.32921	0.425931	-3.12071	0.00180418	0.0258229	chr4:102404313-102404814	1.58799	TRUE
chr9:105052297-105052798	4.9614	-1.12101	0.359216	-3.1207	0.00180422	0.0258229	chr9:105052297-105052798	1.58799	TRUE
chr14:23831586-23832087	4.9202	0.947083	0.303483	3.12071	0.00180417	0.0258229	chr14:23831586-23832087	1.58799	TRUE
chr5:41903962-41904463	59.4149	-0.554198	0.17759	-3.12066	0.00180444	0.0258237	chr5:41903962-41904463	1.58798	TRUE
chr22:42375921-42376422	10.6052	-0.918552	0.294351	-3.1206	0.00180481	0.0258266	chr22:42375921-42376422	1.58793	TRUE
chr16:67326598-67327099	4.14535	0.962883	0.308571	3.12046	0.00180569	0.0258369	chr16:67326598-67327099	1.58776	TRUE
chr10:7393555-7394056	2.23599	1.29575	0.415257	3.12035	0.00180634	0.0258438	chr10:7393555-7394056	1.58764	TRUE
chr10:12043029-12043530	42.3034	-0.630395	0.202031	-3.12029	0.00180674	0.0258473	chr10:12043029-12043530	1.58759	TRUE
chr12:64757660-64758161	7.11146	-0.835326	0.26771	-3.12026	0.00180693	0.0258476	chr12:64757660-64758161	1.58758	TRUE
chr17:75313806-75314307	23.1922	-0.585075	0.187519	-3.12008	0.00180802	0.0258609	chr17:75313806-75314307	1.58736	TRUE
chr22:38705404-38705905	59.9074	-0.625604	0.200512	-3.12003	0.00180833	0.0258629	chr22:38705404-38705905	1.58732	TRUE
chr18:471082-471583	8.70903	-0.980195	0.314167	-3.11998	0.00180862	0.0258648	chr18:471082-471583	1.58729	TRUE
chr2:69789663-69790164	2.49141	1.20938	0.387637	3.11987	0.00180928	0.0258666	chr2:69789663-69790164	1.58726	TRUE
chr1:156102951-156103452	14.1329	-0.707246	0.226692	-3.11986	0.0018094	0.0258666	chr1:156102951-156103452	1.58726	TRUE
chr9:69324364-69324865	2.17927	1.31057	0.420072	3.11987	0.00180932	0.0258666	chr9:69324364-69324865	1.58726	TRUE
chr12:10018299-10018800	2.51366	1.22153	0.391528	3.1199	0.00180915	0.0258666	chr12:10018299-10018800	1.58726	TRUE
chr19:10625216-10625717	3.64663	1.01566	0.325576	3.11958	0.00181107	0.0258881	chr19:10625216-10625717	1.5869	TRUE
chr1:199857097-199857598	9.06458	-0.851734	0.27304	-3.11945	0.0018119	0.0258935	chr1:199857097-199857598	1.58681	TRUE
chr2:238382375-238382876	3.8716	-1.28628	0.412339	-3.11947	0.00181179	0.0258935	chr2:238382375-238382876	1.58681	TRUE
chr19:1259086-1259587	19.6568	-0.596147	0.191107	-3.11944	0.00181194	0.0258935	chr19:1259086-1259587	1.58681	TRUE
chr2:226772724-226773225	2.35315	1.12786	0.361564	3.11938	0.00181229	0.0258962	chr2:226772724-226773225	1.58676	TRUE
chr6:26285382-26285883	30.5786	-0.570515	0.182901	-3.11926	0.00181305	0.0259044	chr6:26285382-26285883	1.58663	TRUE
chr16:8660887-8661388	2.19736	1.27462	0.408633	3.11924	0.0018132	0.0259044	chr16:8660887-8661388	1.58663	TRUE
chr7:75962631-75963132	2.23651	1.27487	0.408719	3.11917	0.00181361	0.0259067	chr7:75962631-75963132	1.58659	TRUE
chr1:204254037-204254538	3.02932	-1.29931	0.416572	-3.11905	0.00181434	0.0259067	chr1:204254037-204254538	1.58659	TRUE
chr17:4790130-4790631	35.7199	-0.58151	0.186434	-3.11913	0.00181387	0.0259067	chr17:4790130-4790631	1.58659	TRUE
chr5:74613224-74613725	4.95978	-1.03384	0.331455	-3.1191	0.00181406	0.0259067	chr5:74613224-74613725	1.58659	TRUE
chr19:34677370-34677871	32.9723	-0.541353	0.173562	-3.11908	0.00181419	0.0259067	chr19:34677370-34677871	1.58659	TRUE
chr2:42810233-42810734	39.6744	-0.549935	0.17631	-3.11913	0.00181386	0.0259067	chr2:42810233-42810734	1.58659	TRUE
chr19:55451998-55452499	2.3867	1.27868	0.409962	3.11901	0.00181459	0.0259079	chr19:55451998-55452499	1.58657	TRUE
chr17:4499113-4499614	4.68157	0.913146	0.292792	3.11875	0.00181619	0.0259261	chr17:4499113-4499614	1.58626	TRUE
chr5:124162737-124163238	3.39335	1.29762	0.416068	3.11876	0.00181613	0.0259261	chr5:124162737-124163238	1.58626	TRUE
chr16:50065673-50066174	27.5554	-0.550406	0.176498	-3.11848	0.00181787	0.0259471	chr16:50065673-50066174	1.58591	TRUE
chr8:27633582-27634083	2.25988	1.31537	0.421806	3.11843	0.00181815	0.0259471	chr8:27633582-27634083	1.58591	TRUE
chr4:182806293-182806794	4.62541	0.893096	0.286393	3.11843	0.00181816	0.0259471	chr4:182806293-182806794	1.58591	TRUE
chr10:67862154-67862655	2.65102	1.24723	0.399961	3.11838	0.00181848	0.0259471	chr10:67862154-67862655	1.58591	TRUE
chr20:36825267-36825768	2.16719	1.338	0.429065	3.1184	0.00181837	0.0259471	chr20:36825267-36825768	1.58591	TRUE
chr9:107465519-107466020	10.9378	-0.805485	0.258306	-3.11834	0.00181876	0.0259487	chr9:107465519-107466020	1.58588	TRUE
chr11:125071342-125071843	7.93084	-0.881316	0.282637	-3.11819	0.00181963	0.0259568	chr11:125071342-125071843	1.58575	TRUE
chr11:75468643-75469144	2.38095	1.2897	0.413605	3.11819	0.00181965	0.0259568	chr11:75468643-75469144	1.58575	TRUE
chr8:141402563-141403064	4.39398	0.903657	0.289814	3.11806	0.00182048	0.0259663	chr8:141402563-141403064	1.58559	TRUE
chr4:36320511-36321012	6.83007	-0.924727	0.29658	-3.11796	0.00182106	0.0259721	chr4:36320511-36321012	1.58549	TRUE
chr15:44728777-44729278	52.9718	-0.591832	0.189818	-3.1179	0.00182147	0.0259757	chr15:44728777-44729278	1.58543	TRUE
chr3:153161107-153161608	41.7304	-0.592414	0.190023	-3.11759	0.00182338	0.0260006	chr3:153161107-153161608	1.58502	TRUE
chr6:36027419-36027920	44.294	-0.50889	0.163241	-3.1174	0.00182451	0.0260144	chr6:36027419-36027920	1.58479	TRUE
chr19:5904464-5904965	68.1288	-0.603909	0.193727	-3.11732	0.00182502	0.0260178	chr19:5904464-5904965	1.58473	TRUE
chr1:150163076-150163577	37.398	-0.615451	0.197432	-3.11729	0.00182525	0.0260178	chr1:150163076-150163577	1.58473	TRUE
chr5:156970129-156970630	3.3493	1.01618	0.325981	3.1173	0.00182516	0.0260178	chr5:156970129-156970630	1.58473	TRUE
chr11:10581424-10581925	26.8336	-0.695865	0.223234	-3.1172	0.0018258	0.0260187	chr11:10581424-10581925	1.58471	TRUE
chr1:36486544-36487045	15.9693	-0.671343	0.215367	-3.11721	0.00182571	0.0260187	chr1:36486544-36487045	1.58471	TRUE
chr17:48048439-48048940	29.2277	-0.570764	0.183102	-3.1172	0.00182577	0.0260187	chr17:48048439-48048940	1.58471	TRUE
chr11:57432244-57432745	8.82274	-0.812826	0.260761	-3.11713	0.00182622	0.0260211	chr11:57432244-57432745	1.58467	TRUE
chr12:107760993-107761494	42.6502	-0.5361	0.171986	-3.11712	0.0018263	0.0260211	chr12:107760993-107761494	1.58467	TRUE
chrX:129445377-129445878	2.47815	1.23326	0.395647	3.11706	0.00182664	0.0260213	chrX:129445377-129445878	1.58467	TRUE
chr9:92877846-92878347	22.9351	-0.549032	0.176137	-3.11708	0.00182652	0.0260213	chr9:92877846-92878347	1.58467	TRUE
chr21:46567913-46568414	3.52399	1.03516	0.332104	3.11698	0.00182713	0.0260236	chr21:46567913-46568414	1.58463	TRUE
chr11:71543813-71544314	2.77193	1.28908	0.413565	3.11699	0.00182708	0.0260236	chr11:71543813-71544314	1.58463	TRUE
chr17:68832415-68832916	17.5028	-0.821767	0.263655	-3.11683	0.0018281	0.026035	chr17:68832415-68832916	1.58444	TRUE
chr13:30696189-30696690	17.7361	-0.6807	0.218401	-3.11675	0.00182858	0.0260395	chr13:30696189-30696690	1.58437	TRUE
chr1:32106816-32107317	3.62294	1.06206	0.340771	3.11665	0.00182918	0.0260443	chr1:32106816-32107317	1.58429	TRUE
chr6:107491108-107491609	2.93053	1.12116	0.359734	3.11664	0.00182925	0.0260443	chr6:107491108-107491609	1.58429	TRUE
chr19:17305356-17305857	43.7496	-0.563187	0.180707	-3.11657	0.00182969	0.0260475	chr19:17305356-17305857	1.58423	TRUE
chr1:153533059-153533560	10.0764	-0.715187	0.22948	-3.11655	0.0018298	0.0260475	chr1:153533059-153533560	1.58423	TRUE
chr9:108160825-108161326	3.83571	-1.166	0.374158	-3.11633	0.00183114	0.0260643	chr9:108160825-108161326	1.58395	TRUE
chr16:31351833-31352334	16.3909	-0.799143	0.256445	-3.11624	0.00183173	0.0260703	chr16:31351833-31352334	1.58385	TRUE
chr2:150462693-150463194	3.37275	-1.30678	0.419357	-3.11616	0.00183223	0.0260751	chr2:150462693-150463194	1.58377	TRUE
chr5:60232371-60232872	3.32038	-1.13794	0.365182	-3.11609	0.00183267	0.026079	chr5:60232371-60232872	1.58371	TRUE
chr2:26810128-26810629	6.89779	0.901236	0.289237	3.11591	0.00183379	0.0260926	chr2:26810128-26810629	1.58348	TRUE
chr4:152696849-152697350	3.62528	1.08992	0.349801	3.11583	0.00183427	0.0260949	chr4:152696849-152697350	1.58344	TRUE
chr1:16717597-16718098	2.43891	1.369	0.439371	3.11583	0.00183429	0.0260949	chr1:16717597-16718098	1.58344	TRUE
chr17:4731481-4731982	33.1504	-0.56825	0.182386	-3.11565	0.00183543	0.0261088	chr17:4731481-4731982	1.58321	TRUE
chr19:48993177-48993678	51.4812	-0.540115	0.17336	-3.11557	0.00183588	0.026113	chr19:48993177-48993678	1.58314	TRUE
chr17:2393649-2394150	27.9763	-0.687243	0.22059	-3.11547	0.0018365	0.026117	chr17:2393649-2394150	1.58308	TRUE
chr17:50176781-50177282	2.33877	1.27926	0.410613	3.11549	0.00183638	0.026117	chr17:50176781-50177282	1.58308	TRUE
chr10:129466840-129467341	31.0914	-0.58935	0.189184	-3.11522	0.00183807	0.0261323	chr10:129466840-129467341	1.58282	TRUE
chr5:142915742-142916243	2.37192	1.28964	0.413977	3.11525	0.00183789	0.0261323	chr5:142915742-142916243	1.58282	TRUE
chr1:54547846-54548347	8.588	-0.985293	0.316282	-3.11524	0.00183797	0.0261323	chr1:54547846-54548347	1.58282	TRUE
chr1:25694991-25695492	12.9155	-0.888196	0.28512	-3.11517	0.0018384	0.0261346	chr1:25694991-25695492	1.58278	TRUE
chr13:110874534-110875035	8.09289	-0.873075	0.280281	-3.11499	0.00183948	0.0261453	chr13:110874534-110875035	1.58261	TRUE
chr21:46471433-46471934	2.90857	1.19083	0.382288	3.115	0.00183946	0.0261453	chr21:46471433-46471934	1.58261	TRUE
chr11:100686948-100687449	5.0185	0.888357	0.285196	3.1149	0.00184006	0.0261482	chr11:100686948-100687449	1.58256	TRUE
chr17:14201574-14202075	3.10596	1.17197	0.376245	3.11492	0.00183997	0.0261482	chr17:14201574-14202075	1.58256	TRUE
chrX:19566461-19566962	2.87877	1.08399	0.348002	3.11488	0.00184018	0.0261482	chrX:19566461-19566962	1.58256	TRUE
chr3:195260524-195261025	8.80284	-0.702584	0.225561	-3.11483	0.00184053	0.0261508	chr3:195260524-195261025	1.58252	TRUE
chr3:15339809-15340310	5.17765	-1.06461	0.341803	-3.11469	0.0018414	0.0261607	chr3:15339809-15340310	1.58235	TRUE
chr10:6151346-6151847	27.953	-0.63489	0.203843	-3.1146	0.00184193	0.0261661	chr10:6151346-6151847	1.58226	TRUE
chr14:68979191-68979692	22.7936	-0.661959	0.212537	-3.11456	0.0018422	0.0261674	chr14:68979191-68979692	1.58224	TRUE
chr3:196220530-196221031	14.0639	-0.69967	0.224651	-3.11448	0.00184269	0.0261721	chr3:196220530-196221031	1.58216	TRUE
chr11:134635426-134635927	2.38694	1.34948	0.433331	3.11419	0.00184451	0.0261933	chr11:134635426-134635927	1.58181	TRUE
chr5:81909628-81910129	3.5739	1.04792	0.336498	3.11419	0.00184452	0.0261933	chr5:81909628-81910129	1.58181	TRUE
chr11:108225187-108225688	11.126	-0.732456	0.235211	-3.11404	0.00184542	0.0262014	chr11:108225187-108225688	1.58168	TRUE
chr16:12515735-12516236	3.20405	1.04687	0.336176	3.11405	0.00184536	0.0262014	chr16:12515735-12516236	1.58168	TRUE
chr17:77099993-77100494	30.0754	-0.631473	0.202792	-3.11389	0.00184636	0.0262125	chr17:77099993-77100494	1.58149	TRUE
chr2:60498049-60498550	2.78595	1.15994	0.372523	3.11375	0.00184727	0.0262231	chr2:60498049-60498550	1.58132	TRUE
chr7:29148936-29149437	7.59501	-0.970091	0.311563	-3.11363	0.001848	0.0262311	chr7:29148936-29149437	1.58118	TRUE
chr3:49382489-49382990	2.20135	1.35941	0.436606	3.11359	0.00184826	0.0262323	chr3:49382489-49382990	1.58116	TRUE
chr6:159820118-159820619	3.88117	0.967126	0.310624	3.1135	0.00184884	0.0262374	chr6:159820118-159820619	1.58108	TRUE
chr7:55536420-55536921	6.01988	-1.03753	0.333244	-3.11341	0.00184939	0.0262374	chr7:55536420-55536921	1.58108	TRUE
chr6:6546995-6547496	17.4583	-0.66501	0.213593	-3.11344	0.00184921	0.0262374	chr6:6546995-6547496	1.58108	TRUE
chr8:128072295-128072796	2.28168	1.3299	0.427145	3.11347	0.00184901	0.0262374	chr8:128072295-128072796	1.58108	TRUE
chr2:151844437-151844938	4.25185	0.927761	0.29799	3.1134	0.00184945	0.0262374	chr2:151844437-151844938	1.58108	TRUE
chr14:24698967-24699468	3.02327	1.04284	0.334956	3.11336	0.0018497	0.0262386	chr14:24698967-24699468	1.58106	TRUE
chr7:116162299-116162800	2.65741	1.16694	0.374836	3.1132	0.00185073	0.0262509	chr7:116162299-116162800	1.58086	TRUE
chr5:168579515-168580016	42.4606	-0.543401	0.174555	-3.11307	0.00185149	0.0262593	chr5:168579515-168580016	1.58072	TRUE
chr8:141004712-141005213	12.2058	-0.781899	0.251178	-3.11293	0.00185239	0.0262698	chr8:141004712-141005213	1.58054	TRUE
chr1:214199553-214200054	2.33944	1.23487	0.396715	3.11274	0.00185356	0.0262816	chr1:214199553-214200054	1.58035	TRUE
chr6:83215086-83215587	2.45325	1.11012	0.356635	3.11276	0.00185345	0.0262816	chr6:83215086-83215587	1.58035	TRUE
chr11:89626818-89627319	6.53594	-1.02926	0.330677	-3.11258	0.00185463	0.0262944	chr11:89626818-89627319	1.58014	TRUE
chr19:47324387-47324888	28.5159	-0.608716	0.195571	-3.1125	0.00185507	0.0262983	chr19:47324387-47324888	1.58007	TRUE
chr3:46440827-46441328	3.17554	1.13681	0.365261	3.11233	0.00185619	0.0263118	chr3:46440827-46441328	1.57985	TRUE
chr5:138186048-138186549	2.25957	1.22899	0.394884	3.11228	0.0018565	0.0263139	chr5:138186048-138186549	1.57981	TRUE
chr17:44326712-44327213	18.9775	-0.574008	0.184437	-3.11222	0.00185687	0.0263143	chr17:44326712-44327213	1.57981	TRUE
chr10:61464629-61465130	8.17167	-0.905687	0.291012	-3.11219	0.00185703	0.0263143	chr10:61464629-61465130	1.57981	TRUE
chr14:42223155-42223656	2.56821	1.16857	0.375482	3.1122	0.001857	0.0263143	chr14:42223155-42223656	1.57981	TRUE
chr19:11092690-11093191	10.8805	0.779717	0.25054	3.11214	0.00185734	0.0263146	chr19:11092690-11093191	1.5798	TRUE
chr3:192916911-192917412	8.66603	-0.86078	0.276588	-3.11214	0.00185739	0.0263146	chr3:192916911-192917412	1.5798	TRUE
chr19:310239-310740	2.34356	1.31491	0.422515	3.1121	0.00185759	0.0263152	chr19:310239-310740	1.57979	TRUE
chr16:72997136-72997637	4.03983	-1.13474	0.364629	-3.11204	0.00185796	0.0263181	chr16:72997136-72997637	1.57975	TRUE
chr10:127921709-127922210	10.0247	-0.723847	0.232598	-3.11201	0.00185818	0.0263189	chr10:127921709-127922210	1.57973	TRUE
chr4:705422-705923	44.3769	-0.637397	0.20482	-3.11198	0.00185837	0.0263192	chr4:705422-705923	1.57973	TRUE
chr1:91148505-91149006	11.1633	-0.898032	0.288587	-3.11182	0.00185939	0.0263312	chr1:91148505-91149006	1.57953	TRUE
chr5:82019765-82020266	2.67287	1.18729	0.381561	3.11166	0.00186038	0.0263428	chr5:82019765-82020266	1.57934	TRUE
chr1:153945423-153945924	22.0909	-0.575266	0.184876	-3.11164	0.00186054	0.0263428	chr1:153945423-153945924	1.57934	TRUE
chr1:233112906-233113407	21.1467	-0.808852	0.259974	-3.11128	0.00186278	0.0263722	chr1:233112906-233113407	1.57885	TRUE
chr14:76832573-76833074	11.6066	-0.917322	0.29486	-3.11104	0.00186428	0.0263881	chr14:76832573-76833074	1.57859	TRUE
chr8:27863758-27864259	3.14388	1.12253	0.36082	3.11105	0.00186426	0.0263881	chr8:27863758-27864259	1.57859	TRUE
chr9:97411725-97412226	28.3748	-0.634943	0.204096	-3.111	0.00186457	0.0263881	chr9:97411725-97412226	1.57859	TRUE
chr17:79808612-79809113	3.13249	1.06597	0.342647	3.111	0.00186455	0.0263881	chr17:79808612-79809113	1.57859	TRUE
chr9:126480021-126480522	2.35567	1.20531	0.387446	3.11091	0.00186512	0.0263935	chr9:126480021-126480522	1.5785	TRUE
chr19:42207659-42208160	4.6806	-1.15638	0.371725	-3.11086	0.00186543	0.0263955	chr19:42207659-42208160	1.57847	TRUE
chr20:36065044-36065545	14.4652	-0.6315	0.203011	-3.11067	0.00186662	0.02641	chr20:36065044-36065545	1.57823	TRUE
chr16:84527793-84528294	7.36359	-0.80729	0.259532	-3.11057	0.0018673	0.0264172	chr16:84527793-84528294	1.57811	TRUE
chr4:48047268-48047769	4.57468	0.934379	0.300393	3.11052	0.00186759	0.0264189	chr4:48047268-48047769	1.57809	TRUE
chr12:52081324-52081825	3.71779	1.02048	0.328101	3.11025	0.00186926	0.0264402	chr12:52081324-52081825	1.57773	TRUE
chr8:23065028-23065529	2.90774	1.07649	0.346113	3.11022	0.00186946	0.0264407	chr8:23065028-23065529	1.57773	TRUE
chr9:35116111-35116612	35.6416	-0.61565	0.197947	-3.11018	0.00186971	0.0264418	chr9:35116111-35116612	1.57771	TRUE
chr19:34359157-34359658	41.8833	-0.609136	0.195858	-3.11009	0.0018703	0.0264455	chr19:34359157-34359658	1.57765	TRUE
chr15:64152067-64152568	4.14059	0.969284	0.311658	3.11009	0.00187028	0.0264455	chr15:64152067-64152568	1.57765	TRUE
chr22:38461424-38461925	4.53077	0.912084	0.293273	3.11001	0.0018708	0.0264501	chr22:38461424-38461925	1.57757	TRUE
chr11:118156353-118156854	2.57535	1.1518	0.370374	3.10983	0.00187195	0.026464	chr11:118156353-118156854	1.57734	TRUE
chr4:103075797-103076298	3.1922	1.00962	0.32467	3.10968	0.00187289	0.026475	chr4:103075797-103076298	1.57716	TRUE
chr6:47242404-47242905	22.8618	-0.651315	0.209454	-3.10958	0.00187354	0.0264818	chr6:47242404-47242905	1.57705	TRUE
chr9:121268746-121269247	9.8392	-0.7767	0.249781	-3.10952	0.00187391	0.0264847	chr9:121268746-121269247	1.577	TRUE
chr19:12938211-12938712	56.6381	-0.632174	0.203311	-3.1094	0.00187469	0.0264933	chr19:12938211-12938712	1.57686	TRUE
chr19:827520-828021	4.51629	-1.03125	0.331668	-3.10928	0.00187543	0.0265015	chr19:827520-828021	1.57673	TRUE
chr9:133823925-133824426	2.64704	1.2343	0.396997	3.1091	0.00187661	0.0265157	chr9:133823925-133824426	1.5765	TRUE
chr10:102727370-102727871	8.46709	-0.867239	0.278943	-3.10902	0.00187708	0.02652	chr10:102727370-102727871	1.57643	TRUE
chr7:131556430-131556931	15.0756	-0.772935	0.248615	-3.10897	0.00187743	0.0265226	chr7:131556430-131556931	1.57638	TRUE
chr12:132480645-132481146	3.06065	1.07172	0.344726	3.1089	0.00187782	0.0265257	chr12:132480645-132481146	1.57633	TRUE
chr17:57744532-57745033	2.38138	1.1545	0.371358	3.10885	0.00187815	0.0265279	chr17:57744532-57745033	1.5763	TRUE
chr3:126540290-126540791	14.7649	-0.698188	0.224587	-3.10877	0.00187869	0.0265333	chr3:126540290-126540791	1.57621	TRUE
chr2:54559588-54560089	9.4251	-0.870719	0.280091	-3.1087	0.00187914	0.0265372	chr2:54559588-54560089	1.57614	TRUE
chr1:150010538-150011039	10.2729	-0.743468	0.239162	-3.10864	0.00187951	0.0265401	chr1:150010538-150011039	1.5761	TRUE
chr1:222643990-222644491	31.4081	-0.592286	0.190534	-3.10856	0.00188005	0.0265453	chr1:222643990-222644491	1.57601	TRUE
chr2:162074480-162074981	2.81368	1.10189	0.354488	3.1084	0.00188104	0.0265501	chr2:162074480-162074981	1.57593	TRUE
chr1:226731414-226731915	2.45666	1.2638	0.406571	3.10843	0.00188085	0.0265501	chr1:226731414-226731915	1.57593	TRUE
chr8:8750647-8751148	6.93563	-0.906442	0.29161	-3.1084	0.00188101	0.0265501	chr8:8750647-8751148	1.57593	TRUE
chr16:67984883-67985384	4.96107	0.87278	0.280781	3.1084	0.00188106	0.0265501	chr16:67984883-67985384	1.57593	TRUE
chr21:35508304-35508805	18.0057	-0.676584	0.217669	-3.10831	0.00188158	0.0265551	chr21:35508304-35508805	1.57585	TRUE
chr3:183116603-183117104	2.33227	1.25363	0.403321	3.10827	0.00188188	0.0265569	chr3:183116603-183117104	1.57582	TRUE
chr9:136533745-136534246	7.72513	-0.856474	0.275551	-3.10823	0.00188213	0.0265581	chr9:136533745-136534246	1.5758	TRUE
chr2:241750387-241750888	2.62184	1.29381	0.416273	3.10809	0.00188303	0.0265595	chr2:241750387-241750888	1.57578	TRUE
chr3:146544535-146545036	42.8303	-0.638339	0.205374	-3.10817	0.00188247	0.0265595	chr3:146544535-146545036	1.57578	TRUE
chr2:46542360-46542861	44.2522	-0.613014	0.19723	-3.10812	0.00188283	0.0265595	chr2:46542360-46542861	1.57578	TRUE
chrX:68685643-68686144	6.41803	-0.92766	0.298461	-3.10815	0.00188265	0.0265595	chrX:68685643-68686144	1.57578	TRUE
chr3:46606824-46607325	3.03981	-1.45986	0.469699	-3.10808	0.00188307	0.0265595	chr3:46606824-46607325	1.57578	TRUE
chr5:160399831-160400332	18.6683	-0.556189	0.178953	-3.10802	0.00188344	0.0265624	chr5:160399831-160400332	1.57573	TRUE
chr1:247411520-247412021	7.93804	-0.843904	0.271538	-3.10787	0.00188444	0.026569	chr1:247411520-247412021	1.57562	TRUE
chr1:165698356-165698857	18.8722	-0.673422	0.21668	-3.1079	0.00188419	0.026569	chr1:165698356-165698857	1.57562	TRUE
chr11:82900239-82900740	25.4302	-0.56266	0.181044	-3.10786	0.00188445	0.026569	chr11:82900239-82900740	1.57562	TRUE
chr8:132478571-132479072	2.26449	1.23718	0.398082	3.10784	0.00188458	0.026569	chr8:132478571-132479072	1.57562	TRUE
chr8:54457638-54458139	2.39823	1.21149	0.389821	3.10781	0.00188481	0.0265699	chr8:54457638-54458139	1.57561	TRUE
chr7:36227186-36227687	2.14841	1.30299	0.419268	3.10777	0.00188507	0.0265711	chr7:36227186-36227687	1.57559	TRUE
chr3:128650634-128651135	28.2795	-0.566135	0.182173	-3.10768	0.00188563	0.0265723	chr3:128650634-128651135	1.57557	TRUE
chr4:139676198-139676699	2.31515	1.28875	0.414699	3.10767	0.00188565	0.0265723	chr4:139676198-139676699	1.57557	TRUE
chr7:35730416-35730917	3.15162	1.03232	0.332179	3.10772	0.00188537	0.0265723	chr7:35730416-35730917	1.57557	TRUE
chr8:143544471-143544972	9.16816	-1.03907	0.334363	-3.1076	0.00188612	0.0265764	chr8:143544471-143544972	1.5755	TRUE
chr1:43068135-43068636	4.09702	0.982184	0.316071	3.10748	0.00188688	0.0265848	chr1:43068135-43068636	1.57537	TRUE
chr1:113898188-113898689	3.2171	-1.30515	0.420026	-3.10731	0.00188798	0.0265979	chr1:113898188-113898689	1.57515	TRUE
chr6:108841472-108841973	42.5669	-0.698155	0.224693	-3.10716	0.00188896	0.0266093	chr6:108841472-108841973	1.57497	TRUE
chr5:50441116-50441617	14.2716	-0.710905	0.228808	-3.10699	0.00189002	0.0266219	chr5:50441116-50441617	1.57476	TRUE
chr13:22961275-22961776	3.88881	0.990416	0.318778	3.10691	0.00189054	0.0266269	chr13:22961275-22961776	1.57468	TRUE
chr2:207143415-207143916	17.8777	-0.687084	0.221154	-3.10681	0.00189119	0.0266336	chr2:207143415-207143916	1.57457	TRUE
chr17:73667117-73667618	3.76389	-1.10564	0.355888	-3.10671	0.0018918	0.0266399	chr17:73667117-73667618	1.57447	TRUE
chr1:1157327-1157828	17.671	-0.665374	0.214179	-3.10663	0.00189236	0.026643	chr1:1157327-1157828	1.57442	TRUE
chr15:60393048-60393549	5.50602	-1.07765	0.346887	-3.10663	0.00189231	0.026643	chr15:60393048-60393549	1.57442	TRUE
chr1:1965430-1965931	2.23098	1.36159	0.438299	3.10654	0.0018929	0.0266459	chr1:1965430-1965931	1.57437	TRUE
chr15:74390929-74391430	3.4423	1.00124	0.322299	3.10655	0.00189287	0.0266459	chr15:74390929-74391430	1.57437	TRUE
chr1:246931763-246932264	44.3908	-0.54818	0.176463	-3.10649	0.00189323	0.0266481	chr1:246931763-246932264	1.57433	TRUE
chr7:101988061-101988562	2.14786	1.28447	0.4135	3.10634	0.00189418	0.0266591	chr7:101988061-101988562	1.57415	TRUE
chr11:57311259-57311760	7.36389	-1.084	0.348967	-3.1063	0.00189442	0.0266601	chr11:57311259-57311760	1.57414	TRUE
chr19:18089010-18089511	9.04992	-0.83586	0.269092	-3.10622	0.00189495	0.0266653	chr19:18089010-18089511	1.57405	TRUE
chr7:1122507-1123008	2.23945	1.15386	0.371487	3.10605	0.00189606	0.0266784	chr7:1122507-1123008	1.57384	TRUE
chr2:160703831-160704332	7.7129	-0.920223	0.296272	-3.10601	0.0018963	0.0266794	chr2:160703831-160704332	1.57382	TRUE
chr7:104961793-104962294	6.07088	-0.948794	0.305483	-3.10588	0.00189713	0.0266888	chr7:104961793-104962294	1.57367	TRUE
chr2:101175122-101175623	6.70767	-0.942638	0.30351	-3.10579	0.00189769	0.0266943	chr2:101175122-101175623	1.57358	TRUE
chr3:183161729-183162230	3.64516	1.00163	0.322513	3.1057	0.00189827	0.0267	chr3:183161729-183162230	1.57349	TRUE
chr9:96147006-96147507	9.94206	-0.834771	0.2688	-3.10554	0.00189929	0.0267121	chr9:96147006-96147507	1.57329	TRUE
chr2:101252489-101252990	46.1357	-0.546313	0.175918	-3.10549	0.00189961	0.0267142	chr2:101252489-101252990	1.57326	TRUE
chr4:15783631-15784132	6.50586	-0.892214	0.287305	-3.10546	0.00189981	0.0267145	chr4:15783631-15784132	1.57325	TRUE
chr11:31812936-31813437	2.58825	1.19886	0.386068	3.10532	0.00190076	0.0267256	chr11:31812936-31813437	1.57307	TRUE
chr14:76812648-76813149	27.9363	-0.616948	0.198677	-3.10527	0.00190103	0.0267269	chr14:76812648-76813149	1.57305	TRUE
chr2:240566340-240566841	35.6698	-0.510678	0.164457	-3.10523	0.0019013	0.0267285	chr2:240566340-240566841	1.57303	TRUE
chr22:37303753-37304254	9.33127	-0.984486	0.317071	-3.10493	0.00190321	0.0267482	chr22:37303753-37304254	1.57271	TRUE
chr19:33515103-33515604	8.40723	-1.06329	0.342452	-3.10494	0.00190319	0.0267482	chr19:33515103-33515604	1.57271	TRUE
chr8:60911607-60912108	15.1866	-0.688004	0.221583	-3.10494	0.00190316	0.0267482	chr8:60911607-60912108	1.57271	TRUE
chr2:207046758-207047259	3.78577	-1.17389	0.378095	-3.10476	0.00190435	0.0267618	chr2:207046758-207047259	1.57248	TRUE
chr1:112466067-112466568	39.2783	-0.58975	0.189956	-3.10466	0.00190495	0.0267678	chr1:112466067-112466568	1.57239	TRUE
chr22:50304403-50304904	27.0741	-0.568344	0.183063	-3.10463	0.0019052	0.026769	chr22:50304403-50304904	1.57237	TRUE
chr16:80803772-80804273	5.47551	-0.992071	0.319559	-3.1045	0.00190602	0.0267781	chr16:80803772-80804273	1.57222	TRUE
chr10:91901745-91902246	4.51133	-1.10337	0.355416	-3.10444	0.00190641	0.0267793	chr10:91901745-91902246	1.5722	TRUE
chr17:1491465-1491966	20.9394	-0.657451	0.211778	-3.10443	0.00190644	0.0267793	chr17:1491465-1491966	1.5722	TRUE
chr7:29147793-29148294	7.43641	-0.879998	0.283472	-3.10436	0.00190689	0.0267832	chr7:29147793-29148294	1.57214	TRUE
chr16:57090357-57090858	4.69515	-1.08278	0.348815	-3.10418	0.00190804	0.026797	chr16:57090357-57090858	1.57191	TRUE
chr10:133393866-133394367	41.4478	-0.59718	0.192382	-3.10414	0.00190833	0.0267983	chr10:133393866-133394367	1.57189	TRUE
chr17:1231414-1231915	12.189	-0.767852	0.247366	-3.10412	0.00190848	0.0267983	chr17:1231414-1231915	1.57189	TRUE
chr14:60845448-60845949	2.77507	1.16258	0.374536	3.10406	0.00190885	0.0268012	chr14:60845448-60845949	1.57185	TRUE
chr19:1559517-1560018	2.14667	1.34074	0.431952	3.1039	0.00190985	0.0268129	chr19:1559517-1560018	1.57166	TRUE
chr15:52528653-52529154	29.9663	-0.601208	0.193712	-3.10362	0.00191167	0.0268266	chr15:52528653-52529154	1.57143	TRUE
chr2:231464364-231464865	54.2293	-0.618848	0.199393	-3.10366	0.00191143	0.0268266	chr2:231464364-231464865	1.57143	TRUE
chr1:150926007-150926508	26.9654	-0.61598	0.19847	-3.10364	0.00191153	0.0268266	chr1:150926007-150926508	1.57143	TRUE
chr3:128674697-128675198	6.35163	-0.901803	0.290559	-3.10368	0.00191129	0.0268266	chr3:128674697-128675198	1.57143	TRUE
chr12:47819095-47819596	18.8066	-0.571656	0.184187	-3.10368	0.00191129	0.0268266	chr12:47819095-47819596	1.57143	TRUE
chr7:5695916-5696417	5.82675	-0.930614	0.299856	-3.10354	0.00191223	0.026832	chr7:5695916-5696417	1.57135	TRUE
chr2:64846131-64846632	4.58608	-1.14169	0.367872	-3.10349	0.00191252	0.0268337	chr2:64846131-64846632	1.57132	TRUE
chr16:85870030-85870531	11.7467	-0.70354	0.226717	-3.10316	0.00191468	0.0268592	chr16:85870030-85870531	1.57091	TRUE
chr12:57118829-57119330	17.5834	-0.675753	0.217762	-3.10317	0.00191461	0.0268592	chr12:57118829-57119330	1.57091	TRUE
chr5:60262531-60263032	3.97815	-1.08599	0.350005	-3.10278	0.00191712	0.0268911	chr5:60262531-60263032	1.57039	TRUE
chr7:2099475-2099976	3.92007	1.11812	0.360371	3.10268	0.00191777	0.0268977	chr7:2099475-2099976	1.57028	TRUE
chr12:6183018-6183519	5.74482	-1.09472	0.352852	-3.10249	0.00191903	0.026913	chr12:6183018-6183519	1.57004	TRUE
chr5:150410497-150410998	24.8251	-0.580982	0.187267	-3.10242	0.00191945	0.0269141	chr5:150410497-150410998	1.57002	TRUE
chr11:18394225-18394726	27.95	-0.615954	0.19854	-3.10242	0.00191944	0.0269141	chr11:18394225-18394726	1.57002	TRUE
chr1:248710437-248710938	9.07824	-0.876784	0.282625	-3.10228	0.00192034	0.0269243	chr1:248710437-248710938	1.56986	TRUE
chr1:154180330-154180831	9.08142	-0.765256	0.246681	-3.10221	0.00192083	0.0269287	chr1:154180330-154180831	1.56978	TRUE
chr2:205706688-205707189	18.5117	-0.702864	0.226573	-3.10215	0.00192121	0.0269317	chr2:205706688-205707189	1.56974	TRUE
chr15:93178980-93179481	11.385	-0.695895	0.224331	-3.10209	0.00192157	0.026934	chr15:93178980-93179481	1.5697	TRUE
chr10:99711075-99711576	2.43386	1.22369	0.394474	3.10207	0.00192171	0.026934	chr10:99711075-99711576	1.5697	TRUE
chr1:51264407-51264908	3.44596	1.0934	0.352489	3.10193	0.00192263	0.0269444	chr1:51264407-51264908	1.56953	TRUE
chr16:88703886-88704387	17.1252	-0.610775	0.196926	-3.10154	0.00192517	0.0269714	chr16:88703886-88704387	1.5691	TRUE
chr10:80373465-80373966	5.54982	-1.05833	0.341226	-3.10156	0.00192506	0.0269714	chr10:80373465-80373966	1.5691	TRUE
chr6:149361151-149361652	2.2177	1.329	0.428496	3.10154	0.00192515	0.0269714	chr6:149361151-149361652	1.5691	TRUE
chr6:33433517-33434018	2.61345	1.14552	0.369339	3.10153	0.00192524	0.0269714	chr6:33433517-33434018	1.5691	TRUE
chr12:11649358-11649859	18.51	-0.594906	0.191828	-3.10125	0.00192706	0.0269946	chr12:11649358-11649859	1.56872	TRUE
chr12:101470908-101471409	3.06573	1.06137	0.342247	3.10119	0.00192745	0.0269976	chr12:101470908-101471409	1.56867	TRUE
chr22:38305886-38306387	4.36225	0.963673	0.310747	3.10115	0.00192773	0.0269991	chr22:38305886-38306387	1.56865	TRUE
chr11:66268249-66268750	42.4591	-0.602456	0.194274	-3.10107	0.00192822	0.0269999	chr11:66268249-66268750	1.56864	TRUE
chr14:70187370-70187871	2.24761	1.28838	0.415462	3.10109	0.00192811	0.0269999	chr14:70187370-70187871	1.56864	TRUE
chr9:98101877-98102378	4.71849	-1.20145	0.387434	-3.10106	0.0019283	0.0269999	chr9:98101877-98102378	1.56864	TRUE
chr17:45333030-45333531	7.30888	0.85905	0.277023	3.10101	0.00192862	0.027002	chr17:45333030-45333531	1.5686	TRUE
chr4:24999272-24999773	4.00474	-1.24761	0.402336	-3.10093	0.00192916	0.0270072	chr4:24999272-24999773	1.56852	TRUE
chr15:99401358-99401859	3.13305	1.12227	0.361931	3.10077	0.00193015	0.0270187	chr15:99401358-99401859	1.56834	TRUE
chr19:35374888-35375389	2.53426	1.13157	0.36495	3.10062	0.00193116	0.0270304	chr19:35374888-35375389	1.56815	TRUE
chr2:101308509-101309010	65.755	-0.623181	0.200995	-3.10049	0.00193203	0.0270355	chr2:101308509-101309010	1.56807	TRUE
chr11:60170076-60170577	7.22766	-0.917783	0.296008	-3.10053	0.00193173	0.0270355	chr11:60170076-60170577	1.56807	TRUE
chr6:24659530-24660031	3.10351	-1.3423	0.43293	-3.1005	0.00193192	0.0270355	chr6:24659530-24660031	1.56807	TRUE
chr7:147911084-147911585	2.55763	1.17389	0.378618	3.10046	0.00193222	0.0270358	chr7:147911084-147911585	1.56806	TRUE
chr18:62285225-62285726	3.01168	1.05797	0.341243	3.10034	0.00193298	0.0270439	chr18:62285225-62285726	1.56793	TRUE
chr11:65290666-65291167	21.6556	-0.611695	0.197302	-3.1003	0.00193324	0.0270451	chr11:65290666-65291167	1.56791	TRUE
chr18:2655406-2655907	38.8576	-0.601257	0.193939	-3.10025	0.00193359	0.0270477	chr18:2655406-2655907	1.56787	TRUE
chr11:75337276-75337777	13.2226	-0.740597	0.238886	-3.10022	0.0019338	0.0270482	chr11:75337276-75337777	1.56786	TRUE
chr16:1722098-1722599	17.7671	-0.644161	0.207784	-3.10015	0.00193423	0.0270518	chr16:1722098-1722599	1.5678	TRUE
chr2:98412780-98413281	5.7958	-0.920398	0.296899	-3.10003	0.00193498	0.0270576	chr2:98412780-98413281	1.56771	TRUE
chr3:193873417-193873918	2.31528	1.27039	0.409798	3.10004	0.00193496	0.0270576	chr3:193873417-193873918	1.56771	TRUE
chr20:32051954-32052455	18.1506	-0.594561	0.191797	-3.09995	0.00193553	0.0270628	chr20:32051954-32052455	1.56763	TRUE
chr22:42053157-42053658	2.2625	1.1838	0.381906	3.09973	0.001937	0.027081	chr22:42053157-42053658	1.56734	TRUE
chr13:53017482-53017983	2.2197	1.29713	0.418473	3.09967	0.00193737	0.0270837	chr13:53017482-53017983	1.56729	TRUE
chr21:31161105-31161606	2.24195	1.26929	0.409505	3.09958	0.00193796	0.0270872	chr21:31161105-31161606	1.56724	TRUE
chr15:51629556-51630057	16.5737	-0.646332	0.208521	-3.0996	0.00193783	0.0270872	chr15:51629556-51630057	1.56724	TRUE
chr12:51448591-51449092	3.39299	0.998846	0.322263	3.09947	0.00193865	0.0270923	chr12:51448591-51449092	1.56715	TRUE
chr10:100371181-100371682	9.98341	-0.766564	0.247321	-3.09947	0.00193867	0.0270923	chr10:100371181-100371682	1.56715	TRUE
chr2:231662129-231662630	58.6844	-0.592072	0.191026	-3.09944	0.00193889	0.0270931	chr2:231662129-231662630	1.56714	TRUE
chr15:44426930-44427431	32.4149	-0.649892	0.209689	-3.09931	0.0019397	0.027102	chr15:44426930-44427431	1.567	TRUE
chr12:46383754-46384255	23.255	-0.55601	0.179407	-3.09915	0.0019408	0.0271081	chr12:46383754-46384255	1.5669	TRUE
chrX:107700260-107700761	4.88648	-1.4415	0.465121	-3.09919	0.00194048	0.0271081	chrX:107700260-107700761	1.5669	TRUE
chr7:5556393-5556894	27.3126	-0.589619	0.190252	-3.09914	0.00194083	0.0271081	chr7:5556393-5556894	1.5669	TRUE
chr3:66039525-66040026	2.75816	1.21313	0.391437	3.09918	0.00194059	0.0271081	chr3:66039525-66040026	1.5669	TRUE
chr1:61083497-61083998	7.75857	-0.889632	0.287062	-3.09909	0.00194114	0.0271101	chr1:61083497-61083998	1.56687	TRUE
chr1:218482649-218483150	5.62276	-1.04824	0.338247	-3.09902	0.00194161	0.0271115	chr1:218482649-218483150	1.56685	TRUE
chr7:99005649-99006150	4.57598	0.957389	0.308938	3.09897	0.00194193	0.0271115	chr7:99005649-99006150	1.56685	TRUE
chr3:37994195-37994696	19.0439	-0.60173	0.19417	-3.09899	0.00194184	0.0271115	chr3:37994195-37994696	1.56685	TRUE
chr20:44055991-44056492	2.6081	1.16386	0.375563	3.09898	0.00194191	0.0271115	chr20:44055991-44056492	1.56685	TRUE
chr8:73972114-73972615	49.9822	-0.536633	0.173167	-3.09892	0.00194225	0.0271137	chr8:73972114-73972615	1.56681	TRUE
chr4:7733902-7734403	2.07655	1.42067	0.458449	3.09886	0.00194266	0.0271146	chr4:7733902-7734403	1.5668	TRUE
chr2:11374623-11375124	2.32196	1.24281	0.401051	3.09887	0.00194259	0.0271146	chr2:11374623-11375124	1.5668	TRUE
chr2:227028140-227028641	2.88393	1.1457	0.369722	3.09881	0.00194296	0.0271164	chr2:227028140-227028641	1.56677	TRUE
chr1:241603561-241604062	9.32535	-0.976171	0.315022	-3.09874	0.00194348	0.0271213	chr1:241603561-241604062	1.56669	TRUE
chr10:102240579-102241080	3.70337	1.02808	0.331801	3.09849	0.0019451	0.0271414	chr10:102240579-102241080	1.56637	TRUE
chr1:183590352-183590853	26.6166	-0.581023	0.18752	-3.09845	0.00194536	0.0271427	chr1:183590352-183590853	1.56635	TRUE
chr8:94119897-94120398	7.31669	0.845784	0.272995	3.09816	0.00194724	0.0271554	chr8:94119897-94120398	1.56614	TRUE
chr19:42283637-42284138	49.9914	-0.620896	0.200401	-3.09827	0.00194655	0.0271554	chr19:42283637-42284138	1.56614	TRUE
chr17:74532105-74532606	23.5372	-0.670385	0.216382	-3.09816	0.00194726	0.0271554	chr17:74532105-74532606	1.56614	TRUE
chr9:32384341-32384842	24.2429	-0.675042	0.217885	-3.09815	0.0019473	0.0271554	chr9:32384341-32384842	1.56614	TRUE
chr2:111659942-111660443	4.71071	-1.06045	0.342282	-3.09818	0.00194711	0.0271554	chr2:111659942-111660443	1.56614	TRUE
chr7:48089392-48089893	11.3368	-0.737868	0.23816	-3.0982	0.00194697	0.0271554	chr7:48089392-48089893	1.56614	TRUE
chr17:82333780-82334281	13.7606	-0.663229	0.21408	-3.09805	0.001948	0.0271627	chr17:82333780-82334281	1.56603	TRUE
chr5:43063800-43064301	5.84908	-0.948455	0.306149	-3.09801	0.00194822	0.0271634	chr5:43063800-43064301	1.56602	TRUE
chr18:77006122-77006623	8.88154	-0.811348	0.261895	-3.09799	0.00194839	0.0271634	chr18:77006122-77006623	1.56602	TRUE
chr16:74984965-74985466	26.4647	-0.613644	0.198085	-3.09788	0.0019491	0.0271709	chr16:74984965-74985466	1.5659	TRUE
chr19:42242988-42243489	37.9727	-0.549478	0.177375	-3.09783	0.00194942	0.027173	chr19:42242988-42243489	1.56586	TRUE
chr14:89351350-89351851	3.03286	1.15291	0.372183	3.09771	0.00195023	0.0271807	chr14:89351350-89351851	1.56574	TRUE
chr11:9364244-9364745	34.531	-0.567019	0.18305	-3.09762	0.00195083	0.0271807	chr11:9364244-9364745	1.56574	TRUE
chr4:87843892-87844393	18.7928	-0.817842	0.264019	-3.09766	0.00195053	0.0271807	chr4:87843892-87844393	1.56574	TRUE
chr10:26911763-26912264	2.09658	1.23823	0.399731	3.09764	0.00195066	0.0271807	chr10:26911763-26912264	1.56574	TRUE
chr5:160269033-160269534	15.8228	-0.663479	0.21419	-3.09763	0.00195078	0.0271807	chr5:160269033-160269534	1.56574	TRUE
chr18:22267659-22268160	2.45318	1.25747	0.405951	3.09758	0.00195107	0.0271816	chr18:22267659-22268160	1.56573	TRUE
chr10:30573666-30574167	5.20901	-1.00271	0.323731	-3.09737	0.00195243	0.0271981	chr10:30573666-30574167	1.56546	TRUE
chr6:16403231-16403732	2.4523	1.20422	0.388799	3.09728	0.00195305	0.0272044	chr6:16403231-16403732	1.56536	TRUE
chr3:151898055-151898556	3.24604	1.22029	0.394003	3.09715	0.00195392	0.027214	chr3:151898055-151898556	1.56521	TRUE
chr16:84810809-84811310	5.55303	-1.01696	0.328361	-3.09709	0.00195433	0.0272174	chr16:84810809-84811310	1.56515	TRUE
chr6:6931008-6931509	2.87176	1.18912	0.383974	3.09689	0.00195565	0.0272334	chr6:6931008-6931509	1.5649	TRUE
chr13:80459626-80460127	2.28278	1.23702	0.399445	3.09685	0.00195587	0.027234	chr13:80459626-80460127	1.56489	TRUE
chr3:32406437-32406938	15.2574	-0.682683	0.220446	-3.09682	0.00195608	0.0272346	chr3:32406437-32406938	1.56488	TRUE
chr8:101158818-101159319	5.11907	-1.32843	0.428997	-3.09659	0.0019576	0.0272534	chr8:101158818-101159319	1.56458	TRUE
chr20:48687579-48688080	2.45041	1.26749	0.409337	3.09644	0.0019586	0.0272625	chr20:48687579-48688080	1.56443	TRUE
chr18:44699534-44700035	3.49567	1.11648	0.360569	3.09644	0.00195858	0.0272625	chr18:44699534-44700035	1.56443	TRUE
chr1:205122071-205122572	21.6333	-0.624653	0.201736	-3.09639	0.00195893	0.0272646	chr1:205122071-205122572	1.5644	TRUE
chr7:129951350-129951851	4.29628	0.952208	0.307529	3.09632	0.00195942	0.027269	chr7:129951350-129951851	1.56433	TRUE
chr13:113935157-113935658	2.42263	1.19785	0.386868	3.09629	0.00195962	0.0272694	chr13:113935157-113935658	1.56432	TRUE
chr9:93096366-93096867	15.8501	-0.642521	0.207548	-3.09577	0.00196303	0.0273097	chr9:93096366-93096867	1.56368	TRUE
chr15:76056808-76057309	2.26881	1.30678	0.422113	3.0958	0.00196284	0.0273097	chr15:76056808-76057309	1.56368	TRUE
chr13:51585228-51585729	8.63216	-0.790324	0.25529	-3.09579	0.00196288	0.0273097	chr13:51585228-51585729	1.56368	TRUE
chr5:119367467-119367968	2.76998	1.11793	0.361126	3.09567	0.00196369	0.0273164	chr5:119367467-119367968	1.56358	TRUE
chr18:23238062-23238563	7.26301	-0.937584	0.302897	-3.09539	0.00196555	0.0273399	chr18:23238062-23238563	1.5632	TRUE
chr8:128176769-128177270	6.16647	-1.07877	0.348527	-3.09521	0.00196671	0.0273533	chr8:128176769-128177270	1.56299	TRUE
chr21:15729603-15730104	39.9488	-0.521936	0.168628	-3.09519	0.00196686	0.0273533	chr21:15729603-15730104	1.56299	TRUE
chr20:36598763-36599264	2.7959	1.08997	0.352153	3.09516	0.00196704	0.0273534	chr20:36598763-36599264	1.56299	TRUE
chr19:41552544-41553045	3.47952	1.08355	0.350081	3.09514	0.00196723	0.0273536	chr19:41552544-41553045	1.56298	TRUE
chr7:151381184-151381685	3.39503	0.983858	0.317875	3.09511	0.00196743	0.027354	chr7:151381184-151381685	1.56298	TRUE
chr17:82332807-82333308	17.9142	-0.639766	0.206713	-3.09495	0.00196846	0.0273636	chr17:82332807-82333308	1.56283	TRUE
chr7:102178321-102178822	2.05328	1.3659	0.441333	3.09495	0.00196845	0.0273636	chr7:102178321-102178822	1.56283	TRUE
chr1:45787856-45788357	5.78238	1.0021	0.323791	3.09491	0.00196873	0.0273649	chr1:45787856-45788357	1.56281	TRUE
chr7:137846586-137847087	2.37505	1.28565	0.415429	3.09476	0.0019697	0.027376	chr7:137846586-137847087	1.56263	TRUE
chr3:45388250-45388751	17.3158	-0.660642	0.213485	-3.09456	0.00197103	0.0273921	chr3:45388250-45388751	1.56237	TRUE
chr21:45411395-45411896	2.27929	1.28837	0.416343	3.09449	0.00197151	0.0273963	chr21:45411395-45411896	1.56231	TRUE
chr1:28883806-28884307	2.35177	1.26099	0.407506	3.0944	0.00197212	0.0273999	chr1:28883806-28884307	1.56225	TRUE
chr16:22788025-22788526	4.22141	-1.17383	0.379338	-3.09442	0.00197198	0.0273999	chr16:22788025-22788526	1.56225	TRUE
chr5:170302943-170303444	19.9256	-0.607505	0.196332	-3.09428	0.00197292	0.0274087	chr5:170302943-170303444	1.56211	TRUE
chr9:34370352-34370853	2.1091	1.26439	0.408634	3.09419	0.00197353	0.0274147	chr9:34370352-34370853	1.56202	TRUE
chr1:6056493-6056994	11.2626	-0.804029	0.259861	-3.09408	0.00197426	0.0274225	chr1:6056493-6056994	1.56189	TRUE
chr22:34763434-34763935	2.14935	1.3028	0.421067	3.09405	0.00197443	0.0274225	chr22:34763434-34763935	1.56189	TRUE
chr2:207500366-207500867	6.88838	-0.8978	0.29018	-3.09394	0.00197514	0.02743	chr2:207500366-207500867	1.56177	TRUE
chr10:80421603-80422104	2.4784	1.10019	0.355604	3.09387	0.00197561	0.027434	chr10:80421603-80422104	1.56171	TRUE
chr11:62709368-62709869	32.924	-0.593209	0.191739	-3.09383	0.00197589	0.0274356	chr11:62709368-62709869	1.56169	TRUE
chr14:74401363-74401864	6.84247	-0.954032	0.308374	-3.09375	0.00197647	0.0274387	chr14:74401363-74401864	1.56164	TRUE
chr2:60317713-60318214	2.83698	1.0933	0.353388	3.09376	0.00197637	0.0274387	chr2:60317713-60318214	1.56164	TRUE
chr19:12194727-12195228	2.44511	1.20267	0.388769	3.09353	0.00197788	0.0274463	chr19:12194727-12195228	1.56152	TRUE
chr6:151502456-151502957	7.55084	-0.812543	0.262658	-3.09354	0.00197781	0.0274463	chr6:151502456-151502957	1.56152	TRUE
chr7:139718810-139719311	6.28601	-1.01951	0.32956	-3.09355	0.0019778	0.0274463	chr7:139718810-139719311	1.56152	TRUE
chr19:48493263-48493764	64.2137	-0.5852	0.189165	-3.09359	0.0019775	0.0274463	chr19:48493263-48493764	1.56152	TRUE
chr17:48585846-48586347	9.64891	-0.89745	0.290101	-3.09357	0.00197762	0.0274463	chr17:48585846-48586347	1.56152	TRUE
chr6:6802814-6803315	2.63312	1.22951	0.397452	3.09349	0.0019782	0.0274483	chr6:6802814-6803315	1.56148	TRUE
chr10:3647061-3647562	2.49979	1.11683	0.36105	3.09328	0.0019796	0.0274629	chr10:3647061-3647562	1.56125	TRUE
chr6:92688291-92688792	5.70202	-1.12063	0.362277	-3.09329	0.00197949	0.0274629	chr6:92688291-92688792	1.56125	TRUE
chr15:64162981-64163482	51.272	-0.548012	0.177167	-3.0932	0.00198013	0.0274655	chr15:64162981-64163482	1.56121	TRUE
chr2:129367020-129367521	2.15296	1.28676	0.415995	3.09321	0.00198004	0.0274655	chr2:129367020-129367521	1.56121	TRUE
chr4:69726394-69726895	3.59011	-1.52121	0.491828	-3.09298	0.00198155	0.0274827	chr4:69726394-69726895	1.56094	TRUE
chr13:45341148-45341649	76.8854	-0.599532	0.193849	-3.09278	0.00198291	0.0274991	chr13:45341148-45341649	1.56068	TRUE
chr2:217850296-217850797	19.1255	-0.683758	0.221085	-3.09274	0.00198315	0.0275001	chr2:217850296-217850797	1.56067	TRUE
chr1:156154213-156154714	12.7247	-0.796858	0.257661	-3.09266	0.00198374	0.0275058	chr1:156154213-156154714	1.56058	TRUE
chr11:67659345-67659846	3.73728	0.966841	0.312636	3.09254	0.0019845	0.0275091	chr11:67659345-67659846	1.56052	TRUE
chr11:75150775-75151276	11.7878	-0.74377	0.240502	-3.09257	0.0019843	0.0275091	chr11:75150775-75151276	1.56052	TRUE
chr22:50674827-50675328	3.40197	1.04622	0.338304	3.09255	0.00198447	0.0275091	chr22:50674827-50675328	1.56052	TRUE
chr10:95767858-95768359	11.0473	-0.822323	0.26591	-3.09248	0.00198491	0.0275123	chr10:95767858-95768359	1.56047	TRUE
chr9:214543-215044	26.8192	-0.555183	0.179541	-3.09224	0.00198653	0.0275325	chr9:214543-215044	1.56015	TRUE
chr12:7628193-7628694	2.64844	1.28032	0.414055	3.09216	0.00198708	0.0275377	chr12:7628193-7628694	1.56007	TRUE
chr11:86805968-86806469	5.51218	-1.11953	0.36207	-3.09203	0.00198793	0.027547	chr11:86805968-86806469	1.55993	TRUE
chr15:98150035-98150536	2.85132	1.09106	0.352868	3.09197	0.00198831	0.0275496	chr15:98150035-98150536	1.55989	TRUE
chr5:136012333-136012834	13.1369	-0.784837	0.253832	-3.09195	0.00198846	0.0275496	chr5:136012333-136012834	1.55989	TRUE
chr7:26688888-26689389	2.48292	1.16408	0.376498	3.09187	0.00198899	0.0275544	chr7:26688888-26689389	1.55981	TRUE
chr5:154754921-154755422	52.7493	-0.510816	0.165215	-3.09184	0.00198922	0.0275552	chr5:154754921-154755422	1.5598	TRUE
chr7:636387-636888	3.06667	1.14436	0.370136	3.09171	0.00199006	0.0275632	chr7:636387-636888	1.55967	TRUE
chr6:33567720-33568221	2.08688	1.3684	0.442605	3.0917	0.00199014	0.0275632	chr6:33567720-33568221	1.55967	TRUE
chr11:47981608-47982109	7.91318	-0.863514	0.279313	-3.09157	0.00199104	0.0275732	chr11:47981608-47982109	1.55951	TRUE
chr3:11272084-11272585	33.4227	-0.550994	0.17823	-3.09148	0.00199161	0.0275787	chr3:11272084-11272585	1.55943	TRUE
chr22:19767894-19768395	11.7587	-0.793593	0.256711	-3.09138	0.00199228	0.0275856	chr22:19767894-19768395	1.55932	TRUE
chr21:15333976-15334477	2.23961	1.27034	0.410957	3.09118	0.00199363	0.0276018	chr21:15333976-15334477	1.55906	TRUE
chr1:145988679-145989180	5.4951	-1.003	0.324476	-3.09112	0.00199402	0.0276047	chr1:145988679-145989180	1.55902	TRUE
chr3:4467007-4467508	13.3785	-0.639749	0.206968	-3.09105	0.00199448	0.0276063	chr3:4467007-4467508	1.55899	TRUE
chr9:129175749-129176250	26.1323	-0.619643	0.200463	-3.09105	0.00199447	0.0276063	chr9:129175749-129176250	1.55899	TRUE
chr12:96037391-96037892	8.87535	-0.927354	0.300015	-3.09103	0.00199465	0.0276063	chr12:96037391-96037892	1.55899	TRUE
chr17:559890-560391	5.19488	-1.09216	0.353337	-3.09099	0.00199488	0.0276071	chr17:559890-560391	1.55898	TRUE
chr10:124551082-124551583	2.72987	1.23372	0.399147	3.09088	0.00199565	0.0276153	chr10:124551082-124551583	1.55885	TRUE
chr12:89162675-89163176	27.9731	-0.659872	0.213493	-3.09084	0.0019959	0.0276163	chr12:89162675-89163176	1.55883	TRUE
chr8:16192575-16193076	12.8082	-0.709623	0.229597	-3.09073	0.00199662	0.0276221	chr8:16192575-16193076	1.55874	TRUE
chr21:15682138-15682639	7.22561	-0.89686	0.290178	-3.09073	0.00199667	0.0276221	chr21:15682138-15682639	1.55874	TRUE
chr3:50600954-50601455	23.7733	-0.657273	0.212668	-3.09061	0.00199745	0.0276286	chr3:50600954-50601455	1.55864	TRUE
chr3:97823406-97823907	2.52585	1.1955	0.386819	3.09061	0.00199749	0.0276286	chr3:97823406-97823907	1.55864	TRUE
chr17:77331348-77331849	18.1884	-0.559733	0.181122	-3.09037	0.00199907	0.0276474	chr17:77331348-77331849	1.55835	TRUE
chr11:64801699-64802200	5.56797	0.827964	0.267921	3.09033	0.00199932	0.0276474	chr11:64801699-64802200	1.55835	TRUE
chr2:119431523-119432024	22.1368	-0.682148	0.220736	-3.09033	0.00199937	0.0276474	chr2:119431523-119432024	1.55835	TRUE
chr6:31730054-31730555	27.3062	-0.521642	0.1688	-3.0903	0.00199955	0.0276475	chr6:31730054-31730555	1.55834	TRUE
chr17:80206675-80207176	4.9302	-1.20256	0.389146	-3.09026	0.00199981	0.0276487	chr17:80206675-80207176	1.55833	TRUE
chr15:89132749-89133250	13.5005	-0.812596	0.262961	-3.09018	0.00200037	0.027654	chr15:89132749-89133250	1.55824	TRUE
chr12:95088293-95088794	2.60063	1.19399	0.386388	3.09013	0.00200069	0.027656	chr12:95088293-95088794	1.55821	TRUE
chr22:36065776-36066277	12.4264	-0.759341	0.245734	-3.09009	0.00200094	0.027657	chr22:36065776-36066277	1.5582	TRUE
chr1:27133920-27134421	3.26771	1.11344	0.360336	3.09	0.00200154	0.0276607	chr1:27133920-27134421	1.55814	TRUE
chr5:142015750-142016251	14.4019	-0.700338	0.226649	-3.08997	0.00200178	0.0276607	chr5:142015750-142016251	1.55814	TRUE
chr17:27353671-27354172	38.2469	-0.578443	0.187201	-3.08996	0.00200181	0.0276607	chr17:27353671-27354172	1.55814	TRUE
chr6:160100371-160100872	3.94351	-1.28864	0.417044	-3.08995	0.00200191	0.0276607	chr6:160100371-160100872	1.55814	TRUE
chr1:3608986-3609487	3.02147	1.06572	0.344905	3.0899	0.00200221	0.0276625	chr1:3608986-3609487	1.55811	TRUE
chr4:37685761-37686262	16.0865	-0.61346	0.198544	-3.08979	0.00200297	0.0276681	chr4:37685761-37686262	1.55802	TRUE
chr15:28821379-28821880	2.29091	1.34882	0.436537	3.08982	0.00200281	0.0276681	chr15:28821379-28821880	1.55802	TRUE
chr1:39776316-39776817	2.21462	1.25532	0.406294	3.08968	0.00200374	0.0276753	chr1:39776316-39776817	1.55791	TRUE
chr1:235067495-235067996	6.79258	-1.06066	0.343292	-3.08966	0.00200384	0.0276753	chr1:235067495-235067996	1.55791	TRUE
chr12:118166831-118167332	2.42675	1.17958	0.381825	3.08933	0.00200607	0.0277038	chr12:118166831-118167332	1.55746	TRUE
chr16:4283373-4283874	2.26819	1.22957	0.398013	3.08927	0.0020065	0.0277072	chr16:4283373-4283874	1.55741	TRUE
chr22:50276092-50276593	11.0523	-0.856544	0.277267	-3.08924	0.00200668	0.0277073	chr22:50276092-50276593	1.55741	TRUE
chr18:75209253-75209754	29.6817	-0.549141	0.177765	-3.08915	0.00200732	0.0277113	chr18:75209253-75209754	1.55734	TRUE
chr11:8828004-8828505	2.3731	1.23254	0.39899	3.08915	0.00200727	0.0277113	chr11:8828004-8828505	1.55734	TRUE
chr4:186137383-186137884	2.80364	1.2203	0.395032	3.08911	0.0020076	0.0277127	chr4:186137383-186137884	1.55732	TRUE
chr12:124681872-124682373	6.68793	-0.9637	0.311999	-3.0888	0.0020097	0.0277392	chr12:124681872-124682373	1.55691	TRUE
chr10:26869572-26870073	2.93155	1.09873	0.355721	3.08875	0.00201002	0.0277413	chr10:26869572-26870073	1.55687	TRUE
chr2:55425340-55425841	6.01766	-1.07297	0.347404	-3.08855	0.00201138	0.0277577	chr2:55425340-55425841	1.55662	TRUE
chr4:146105338-146105839	5.15413	-1.10598	0.358111	-3.08837	0.00201259	0.027769	chr4:146105338-146105839	1.55644	TRUE
chr8:102375407-102375908	6.8854	-0.918797	0.297504	-3.08835	0.00201273	0.027769	chr8:102375407-102375908	1.55644	TRUE
chr17:4605751-4606252	3.88444	0.998067	0.323169	3.08837	0.00201254	0.027769	chr17:4605751-4606252	1.55644	TRUE
chr2:1990002-1990503	2.04403	1.32084	0.427707	3.08818	0.00201383	0.0277777	chr2:1990002-1990503	1.5563	TRUE
chr3:122238055-122238556	6.88381	-1.03474	0.335065	-3.08818	0.00201389	0.0277777	chr3:122238055-122238556	1.5563	TRUE
chr5:172420560-172421061	3.71443	-1.30741	0.423359	-3.08819	0.00201378	0.0277777	chr5:172420560-172421061	1.5563	TRUE
chr14:55118038-55118539	9.62887	-0.799932	0.259045	-3.088	0.00201508	0.0277893	chr14:55118038-55118539	1.55612	TRUE
chr6:408505-409006	11.9957	-0.790232	0.255909	-3.08795	0.00201543	0.0277893	chr6:408505-409006	1.55612	TRUE
chr14:61749227-61749728	7.82718	-0.806338	0.261123	-3.08796	0.00201536	0.0277893	chr14:61749227-61749728	1.55612	TRUE
chr7:106794945-106795446	2.23975	1.21933	0.394867	3.08795	0.00201541	0.0277893	chr7:106794945-106795446	1.55612	TRUE
chr5:136001574-136002075	5.85493	-0.907048	0.293742	-3.0879	0.00201573	0.027791	chr5:136001574-136002075	1.5561	TRUE
chr1:54462132-54462633	2.25507	1.29236	0.418532	3.08783	0.00201625	0.0277958	chr1:54462132-54462633	1.55602	TRUE
chr19:17469341-17469842	19.7343	-0.641207	0.207665	-3.0877	0.00201715	0.0278057	chr19:17469341-17469842	1.55587	TRUE
chr3:132563379-132563880	2.81428	1.16836	0.378435	3.08734	0.00201958	0.0278361	chr3:132563379-132563880	1.55539	TRUE
chr14:20821627-20822128	13.898	-0.767515	0.248603	-3.08732	0.00201971	0.0278361	chr14:20821627-20822128	1.55539	TRUE
chr3:129489195-129489696	12.5551	-0.744007	0.240999	-3.08718	0.00202066	0.0278468	chr3:129489195-129489696	1.55522	TRUE
chr3:53494397-53494898	2.99353	1.21747	0.394386	3.08701	0.00202179	0.0278527	chr3:53494397-53494898	1.55513	TRUE
chr1:161069651-161070152	32.326	-0.562058	0.18207	-3.08705	0.00202155	0.0278527	chr1:161069651-161070152	1.55513	TRUE
chr8:11858613-11859114	28.754	-0.653145	0.211578	-3.08702	0.00202172	0.0278527	chr8:11858613-11859114	1.55513	TRUE
chr4:140308408-140308909	2.43673	1.18979	0.385411	3.08708	0.00202136	0.0278527	chr4:140308408-140308909	1.55513	TRUE
chr10:124733125-124733626	3.96779	0.963267	0.312044	3.08696	0.00202217	0.0278555	chr10:124733125-124733626	1.55509	TRUE
chr7:1015675-1016176	2.50837	1.174	0.380323	3.08685	0.00202286	0.0278602	chr7:1015675-1016176	1.55502	TRUE
chr10:124340964-124341465	7.2625	-0.951552	0.308259	-3.08686	0.00202283	0.0278602	chr10:124340964-124341465	1.55502	TRUE
chr14:54640466-54640967	2.30099	1.37211	0.444504	3.08683	0.00202305	0.0278604	chr14:54640466-54640967	1.55501	TRUE
chr7:26964123-26964624	2.5165	1.23094	0.398781	3.08676	0.00202351	0.0278643	chr7:26964123-26964624	1.55495	TRUE
chr12:124764942-124765443	5.45669	-1.0311	0.334058	-3.0866	0.0020246	0.0278768	chr12:124764942-124765443	1.55476	TRUE
chr19:45677244-45677745	3.91403	0.981094	0.317863	3.08654	0.00202503	0.0278803	chr19:45677244-45677745	1.5547	TRUE
chr17:77493464-77493965	10.1517	-0.769195	0.249219	-3.08643	0.00202578	0.0278882	chr17:77493464-77493965	1.55458	TRUE
chr6:35238835-35239336	2.51384	1.1785	0.381858	3.08623	0.0020271	0.027904	chr6:35238835-35239336	1.55433	TRUE
chr11:65314525-65315026	22.5411	-0.580433	0.188081	-3.08609	0.00202809	0.027906	chr11:65314525-65315026	1.5543	TRUE
chr2:55141510-55142011	2.24689	1.33242	0.431741	3.08615	0.00202766	0.027906	chr2:55141510-55142011	1.5543	TRUE
chr1:17431528-17432029	7.59859	0.815593	0.264275	3.08615	0.00202766	0.027906	chr1:17431528-17432029	1.5543	TRUE
chr21:39087676-39088177	3.43373	1.02161	0.331033	3.08612	0.0020279	0.027906	chr21:39087676-39088177	1.5543	TRUE
chr1:234841703-234842204	24.959	-0.656631	0.212773	-3.08606	0.00202831	0.027906	chr1:234841703-234842204	1.5543	TRUE
chr3:45033731-45034232	8.89032	-0.852657	0.276293	-3.08606	0.00202828	0.027906	chr3:45033731-45034232	1.5543	TRUE
chr8:133297780-133298281	11.1836	-0.679442	0.220176	-3.08591	0.00202929	0.0279171	chr8:133297780-133298281	1.55413	TRUE
chr10:6062087-6062588	7.46116	-0.992982	0.321783	-3.08588	0.00202951	0.0279177	chr10:6062087-6062588	1.55412	TRUE
chr6:30913999-30914500	34.3952	-0.560065	0.181497	-3.0858	0.00203005	0.0279226	chr6:30913999-30914500	1.55404	TRUE
chr10:107814728-107815229	2.30252	1.23154	0.399103	3.08577	0.00203025	0.027923	chr10:107814728-107815229	1.55404	TRUE
chr4:157003722-157004223	3.27674	-1.24304	0.402835	-3.08572	0.00203058	0.0279251	chr4:157003722-157004223	1.55401	TRUE
chr11:36289217-36289718	16.6305	-0.60738	0.196838	-3.08568	0.00203091	0.0279272	chr11:36289217-36289718	1.55397	TRUE
chr1:11735815-11736316	25.6554	-0.611175	0.198076	-3.08555	0.00203173	0.0279361	chr1:11735815-11736316	1.55383	TRUE
chr19:40461653-40462154	19.9286	-0.75231	0.243842	-3.08523	0.00203393	0.0279596	chr19:40461653-40462154	1.55347	TRUE
chr6:56933646-56934147	2.45848	1.24611	0.403896	3.08524	0.00203391	0.0279596	chr6:56933646-56934147	1.55347	TRUE
chr2:118940396-118940897	16.2288	-0.639952	0.207425	-3.08523	0.00203397	0.0279596	chr2:118940396-118940897	1.55347	TRUE
chr2:32289124-32289625	4.61521	-1.19945	0.388804	-3.08497	0.00203571	0.0279811	chr2:32289124-32289625	1.55313	TRUE
chr7:139798150-139798651	2.27016	1.23141	0.399172	3.08492	0.00203604	0.0279832	chr7:139798150-139798651	1.5531	TRUE
chr7:36786092-36786593	3.24751	1.03279	0.334792	3.08487	0.00203639	0.0279856	chr7:36786092-36786593	1.55307	TRUE
chr11:64655120-64655621	17.8357	-0.704482	0.228384	-3.08463	0.00203804	0.0280034	chr11:64655120-64655621	1.55279	TRUE
chr10:13712834-13713335	16.2772	-0.724429	0.234851	-3.08463	0.00203803	0.0280034	chr10:13712834-13713335	1.55279	TRUE
chr13:77836366-77836867	12.271	-0.80892	0.262245	-3.0846	0.00203826	0.028004	chr13:77836366-77836867	1.55278	TRUE
chr22:46045963-46046464	6.41686	-1.00079	0.324465	-3.08444	0.00203938	0.0280169	chr22:46045963-46046464	1.55258	TRUE
chr4:81758796-81759297	2.5	1.19065	0.386032	3.08433	0.00204013	0.0280247	chr4:81758796-81759297	1.55246	TRUE
chr10:5942551-5943052	24.6393	-0.592212	0.192029	-3.08398	0.00204252	0.0280552	chr10:5942551-5943052	1.55199	TRUE
chr20:56411812-56412313	21.7594	-0.619137	0.200763	-3.08392	0.00204294	0.0280585	chr20:56411812-56412313	1.55194	TRUE
chr2:38130788-38131289	6.2847	-1.01493	0.329114	-3.08381	0.00204366	0.0280659	chr2:38130788-38131289	1.55182	TRUE
chr10:28469006-28469507	6.18172	0.856642	0.277792	3.08375	0.00204408	0.0280692	chr10:28469006-28469507	1.55177	TRUE
chr6:136792270-136792771	22.9805	-0.552298	0.179107	-3.08361	0.00204504	0.0280799	chr6:136792270-136792771	1.5516	TRUE
chr2:69567216-69567717	2.0971	1.28505	0.416747	3.08354	0.00204556	0.0280823	chr2:69567216-69567717	1.55157	TRUE
chr1:202161972-202162473	4.19496	0.936943	0.303855	3.08352	0.00204565	0.0280823	chr1:202161972-202162473	1.55157	TRUE
chr1:54406216-54406717	22.9377	-0.627321	0.203444	-3.08351	0.00204574	0.0280823	chr1:54406216-54406717	1.55157	TRUE
chr17:8223272-8223773	13.6242	-0.612173	0.198535	-3.08345	0.00204618	0.028086	chr17:8223272-8223773	1.55151	TRUE
chr2:232418768-232419269	2.48365	1.17224	0.38018	3.08338	0.00204661	0.0280894	chr2:232418768-232419269	1.55146	TRUE
chr15:85312740-85313241	5.02906	-0.951309	0.30854	-3.08326	0.00204746	0.0280986	chr15:85312740-85313241	1.55131	TRUE
chr7:41777764-41778265	4.9726	1.04542	0.339073	3.08316	0.00204813	0.0281053	chr7:41777764-41778265	1.55121	TRUE
chr8:76454698-76455199	2.25073	1.15115	0.373379	3.08306	0.00204883	0.0281103	chr8:76454698-76455199	1.55113	TRUE
chr22:36864381-36864882	6.61154	-0.909143	0.294884	-3.08306	0.00204885	0.0281103	chr22:36864381-36864882	1.55113	TRUE
chr16:66926117-66926618	2.54587	1.19636	0.388061	3.08292	0.00204982	0.0281188	chr16:66926117-66926618	1.551	TRUE
chr1:154463644-154464145	8.00001	-0.914677	0.296691	-3.08293	0.00204976	0.0281188	chr1:154463644-154464145	1.551	TRUE
chr15:64093713-64094214	36.2425	-0.547625	0.177634	-3.08287	0.00205011	0.0281204	chr15:64093713-64094214	1.55098	TRUE
chr12:109461068-109461569	10.1889	-0.786375	0.255117	-3.08241	0.00205334	0.0281594	chr12:109461068-109461569	1.55038	TRUE
chr16:67987400-67987901	2.87554	1.02915	0.333875	3.08243	0.00205321	0.0281594	chr16:67987400-67987901	1.55038	TRUE
chr15:63915983-63916484	2.27945	1.28346	0.416384	3.08238	0.00205349	0.0281594	chr15:63915983-63916484	1.55038	TRUE
chr4:2800167-2800668	9.02498	-0.761274	0.247002	-3.08205	0.00205579	0.0281885	chr4:2800167-2800668	1.54993	TRUE
chr19:34989184-34989685	2.48315	1.31756	0.427517	3.08189	0.00205691	0.0282014	chr19:34989184-34989685	1.54973	TRUE
chr4:173370610-173371111	42.3238	-0.539335	0.175004	-3.08184	0.00205722	0.0282032	chr4:173370610-173371111	1.5497	TRUE
chr19:14127094-14127595	8.53	-0.83309	0.270333	-3.08171	0.00205814	0.0282111	chr19:14127094-14127595	1.54958	TRUE
chr2:46224718-46225219	6.85596	-1.07653	0.34933	-3.08171	0.00205816	0.0282111	chr2:46224718-46225219	1.54958	TRUE
chr7:18292602-18293103	2.30332	1.41018	0.457616	3.08158	0.00205905	0.0282209	chr7:18292602-18293103	1.54943	TRUE
chr8:29099602-29100103	3.20764	1.07434	0.34864	3.0815	0.00205959	0.0282259	chr8:29099602-29100103	1.54935	TRUE
chr19:2478708-2479209	20.22	-0.601255	0.195124	-3.0814	0.0020603	0.0282331	chr19:2478708-2479209	1.54924	TRUE
chr6:73262969-73263470	4.25302	0.951359	0.308747	3.08136	0.00206057	0.0282344	chr6:73262969-73263470	1.54922	TRUE
chrX:74251470-74251971	4.89055	-1.02506	0.332672	-3.0813	0.00206098	0.0282376	chrX:74251470-74251971	1.54917	TRUE
chr7:112450678-112451179	31.9648	-0.504379	0.163693	-3.08125	0.00206137	0.0282404	chr7:112450678-112451179	1.54913	TRUE
chr10:3353167-3353668	2.21122	1.28816	0.418082	3.08113	0.00206218	0.0282467	chr10:3353167-3353668	1.54903	TRUE
chr3:53845493-53845994	2.92504	1.07408	0.3486	3.08112	0.00206227	0.0282467	chr3:53845493-53845994	1.54903	TRUE
chr2:85427342-85427843	7.0662	-0.94116	0.305465	-3.08108	0.00206254	0.0282467	chr2:85427342-85427843	1.54903	TRUE
chr16:53913771-53914272	2.30019	1.24871	0.40528	3.08109	0.00206242	0.0282467	chr16:53913771-53914272	1.54903	TRUE
chr14:77800132-77800633	26.8951	-0.57026	0.185088	-3.08101	0.00206298	0.0282503	chr14:77800132-77800633	1.54898	TRUE
chr2:117023349-117023850	8.17316	-2.18728	0.709928	-3.08099	0.00206317	0.0282504	chr2:117023349-117023850	1.54898	TRUE
chr10:3765028-3765529	6.17477	-0.943344	0.306196	-3.08085	0.00206413	0.0282611	chr10:3765028-3765529	1.54881	TRUE
chr11:47244866-47245367	22.4349	-0.668187	0.216899	-3.08063	0.00206563	0.0282792	chr11:47244866-47245367	1.54853	TRUE
chr2:126719755-126720256	9.57437	-0.874876	0.284015	-3.08039	0.00206733	0.0283	chr2:126719755-126720256	1.54821	TRUE
chr10:46309025-46309526	2.58394	1.26029	0.409156	3.08023	0.00206839	0.0283084	chr10:46309025-46309526	1.54809	TRUE
chr1:19533590-19534091	8.88129	-0.813888	0.264227	-3.08026	0.0020682	0.0283084	chr1:19533590-19534091	1.54809	TRUE
chr20:37393743-37394244	2.25342	1.30139	0.4225	3.08022	0.00206848	0.0283084	chr20:37393743-37394244	1.54809	TRUE
chr17:8016585-8017086	8.18981	-0.995571	0.323222	-3.08015	0.00206897	0.0283127	chr17:8016585-8017086	1.54802	TRUE
chr19:44259634-44260135	3.07052	1.15534	0.375103	3.08006	0.00206957	0.0283136	chr19:44259634-44260135	1.54801	TRUE
chr2:68766182-68766683	8.38731	-0.823003	0.267203	-3.08006	0.00206957	0.0283136	chr2:68766182-68766683	1.54801	TRUE
chr2:36698929-36699430	3.65749	-1.28835	0.418283	-3.08009	0.00206941	0.0283136	chr2:36698929-36699430	1.54801	TRUE
chr5:1480184-1480685	20.2693	-0.72021	0.233834	-3.08	0.00206998	0.0283168	chr5:1480184-1480685	1.54796	TRUE
chr18:5540246-5540747	4.4863	-1.09699	0.35618	-3.07988	0.00207083	0.0283258	chr18:5540246-5540747	1.54782	TRUE
chr12:89244501-89245002	6.07786	-0.918573	0.298267	-3.0797	0.00207209	0.0283358	chr12:89244501-89245002	1.54766	TRUE
chr20:34581740-34582241	2.19335	1.22881	0.399002	3.0797	0.00207209	0.0283358	chr20:34581740-34582241	1.54766	TRUE
chr9:123322630-123323131	2.79583	1.02677	0.333395	3.07973	0.00207188	0.0283358	chr9:123322630-123323131	1.54766	TRUE
chr21:41420262-41420763	24.0124	-0.670805	0.217833	-3.07944	0.0020739	0.0283569	chr21:41420262-41420763	1.54734	TRUE
chr8:119579074-119579575	9.56901	-0.765655	0.248636	-3.07943	0.002074	0.0283569	chr8:119579074-119579575	1.54734	TRUE
chr1:155637399-155637900	8.4447	-0.754772	0.245104	-3.07939	0.00207422	0.0283575	chr1:155637399-155637900	1.54733	TRUE
chr11:10604295-10604796	10.3072	-0.855864	0.277944	-3.07927	0.00207508	0.0283669	chr11:10604295-10604796	1.54719	TRUE
chr20:50226421-50226922	9.02921	-0.934218	0.303397	-3.07919	0.00207561	0.0283716	chr20:50226421-50226922	1.54712	TRUE
chr13:28741135-28741636	8.28704	-0.927688	0.301285	-3.07911	0.00207621	0.0283774	chr13:28741135-28741636	1.54703	TRUE
chr11:57474065-57474566	3.09466	1.08647	0.352856	3.07908	0.00207639	0.0283774	chr11:57474065-57474566	1.54703	TRUE
chr3:126925350-126925851	12.4906	-0.74298	0.241315	-3.07887	0.00207785	0.0283949	chr3:126925350-126925851	1.54676	TRUE
chr1:89762889-89763390	19.2342	-0.553115	0.179655	-3.07875	0.00207868	0.0284038	chr1:89762889-89763390	1.54662	TRUE
chr3:53104725-53105226	7.69663	-0.826206	0.268377	-3.07852	0.00208028	0.0284232	chr3:53104725-53105226	1.54633	TRUE
chr10:80493700-80494201	5.43852	-0.934402	0.303529	-3.07846	0.00208073	0.0284269	chr10:80493700-80494201	1.54627	TRUE
chr1:184158892-184159393	3.52734	-1.26741	0.411711	-3.0784	0.00208112	0.0284298	chr1:184158892-184159393	1.54623	TRUE
chr3:185943412-185943913	12.0118	-0.687015	0.223175	-3.07837	0.00208134	0.0284303	chr3:185943412-185943913	1.54622	TRUE
chr22:29658089-29658590	4.16385	0.926234	0.300892	3.07829	0.00208193	0.0284359	chr22:29658089-29658590	1.54613	TRUE
chr13:28573906-28574407	4.93702	-1.11439	0.362043	-3.07806	0.00208355	0.0284556	chr13:28573906-28574407	1.54583	TRUE
chr1:33339372-33339873	4.77987	-1.08707	0.353175	-3.078	0.00208398	0.0284573	chr1:33339372-33339873	1.54581	TRUE
chr12:31959106-31959607	23.7589	-0.505113	0.164105	-3.07799	0.00208403	0.0284573	chr12:31959106-31959607	1.54581	TRUE
chr3:171173715-171174216	10.3419	-0.835512	0.271456	-3.07789	0.00208474	0.0284645	chr3:171173715-171174216	1.5457	TRUE
chr10:6254222-6254723	3.11887	1.03101	0.33498	3.07783	0.00208515	0.0284675	chr10:6254222-6254723	1.54565	TRUE
chr20:4154866-4155367	7.22079	-0.8207	0.266652	-3.07779	0.00208539	0.0284684	chr20:4154866-4155367	1.54564	TRUE
chr16:50259696-50260197	4.95321	-1.09917	0.357134	-3.07774	0.00208574	0.0284707	chr16:50259696-50260197	1.5456	TRUE
chr4:169818273-169818774	2.67145	1.08546	0.352689	3.07766	0.0020863	0.0284759	chr4:169818273-169818774	1.54552	TRUE
chr9:70044601-70045102	5.60003	-1.11815	0.363341	-3.07741	0.00208808	0.0284953	chr9:70044601-70045102	1.54523	TRUE
chr3:177592909-177593410	5.94431	-1.02499	0.333067	-3.07742	0.00208803	0.0284953	chr3:177592909-177593410	1.54523	TRUE
chr14:50055818-50056319	8.19579	-0.870496	0.28287	-3.07737	0.00208836	0.0284966	chr14:50055818-50056319	1.54521	TRUE
chr8:27393473-27393974	5.35381	-1.05408	0.342534	-3.07729	0.00208894	0.0284996	chr8:27393473-27393974	1.54516	TRUE
chr7:131067231-131067732	2.87646	1.21068	0.393423	3.0773	0.00208885	0.0284996	chr7:131067231-131067732	1.54516	TRUE
chr9:134025071-134025572	49.4601	-0.626162	0.203489	-3.07712	0.0020901	0.0285105	chr9:134025071-134025572	1.54499	TRUE
chr7:150780948-150781449	4.20243	-1.12469	0.365496	-3.07715	0.00208993	0.0285105	chr7:150780948-150781449	1.54499	TRUE
chr4:33184688-33185189	3.32334	1.08493	0.352586	3.07708	0.00209043	0.0285125	chr4:33184688-33185189	1.54496	TRUE
chr17:64975375-64975876	59.2068	-0.671272	0.218162	-3.07694	0.00209134	0.0285226	chr17:64975375-64975876	1.54481	TRUE
chr1:28259175-28259676	33.6847	-0.595077	0.193408	-3.0768	0.00209233	0.0285336	chr1:28259175-28259676	1.54464	TRUE
chr1:226002014-226002515	30.0337	-0.686172	0.223018	-3.07675	0.00209271	0.0285363	chr1:226002014-226002515	1.5446	TRUE
chr1:108591438-108591939	4.67744	-1.12231	0.364811	-3.07643	0.00209495	0.0285644	chr1:108591438-108591939	1.54417	TRUE
chr1:110556168-110556669	2.16598	1.40581	0.456982	3.07629	0.00209594	0.028573	chr1:110556168-110556669	1.54404	TRUE
chr7:115410395-115410896	3.95825	-1.12617	0.366077	-3.07631	0.00209579	0.028573	chr7:115410395-115410896	1.54404	TRUE
chr1:59506963-59507464	6.09673	-1.01068	0.328551	-3.07617	0.00209676	0.0285767	chr1:59506963-59507464	1.54399	TRUE
chr3:127013649-127014150	2.51714	1.25049	0.406505	3.07619	0.00209667	0.0285767	chr3:127013649-127014150	1.54399	TRUE
chr20:19757300-19757801	10.5854	-0.73939	0.240358	-3.0762	0.00209659	0.0285767	chr20:19757300-19757801	1.54399	TRUE
chr8:124600685-124601186	14.0455	-0.685712	0.222916	-3.0761	0.0020973	0.0285795	chr8:124600685-124601186	1.54395	TRUE
chr20:34255526-34256027	2.20159	1.28342	0.417227	3.07608	0.00209744	0.0285795	chr20:34255526-34256027	1.54395	TRUE
chr20:62234821-62235322	2.14757	1.33235	0.433133	3.07607	0.0020975	0.0285795	chr20:62234821-62235322	1.54395	TRUE
chr3:50591884-50592385	5.80396	-0.977936	0.317921	-3.07603	0.00209777	0.0285806	chr3:50591884-50592385	1.54393	TRUE
chr20:4015417-4015918	34.3161	-0.607261	0.19742	-3.07598	0.00209809	0.0285825	chr20:4015417-4015918	1.5439	TRUE
chr6:44733817-44734318	6.17736	-1.00637	0.327178	-3.0759	0.00209865	0.0285877	chr6:44733817-44734318	1.54382	TRUE
chr9:95090225-95090726	2.32731	1.22299	0.397625	3.07574	0.00209982	0.0285987	chr9:95090225-95090726	1.54365	TRUE
chr1:25704290-25704791	14.5217	-0.778477	0.253102	-3.07574	0.00209979	0.0285987	chr1:25704290-25704791	1.54365	TRUE
chr4:53716353-53716854	3.00271	-1.34419	0.437035	-3.07571	0.00210005	0.0285994	chr4:53716353-53716854	1.54364	TRUE
chr19:51822291-51822792	6.95285	-0.90057	0.292808	-3.07563	0.00210055	0.0286037	chr19:51822291-51822792	1.54358	TRUE
chrX:154371088-154371589	15.9556	-0.691445	0.224818	-3.07557	0.00210099	0.0286043	chrX:154371088-154371589	1.54357	TRUE
chr6:109094757-109095258	52.251	-0.524197	0.17044	-3.07555	0.00210113	0.0286043	chr6:109094757-109095258	1.54357	TRUE
chr20:43751250-43751751	2.73844	1.12508	0.365808	3.0756	0.00210079	0.0286043	chr20:43751250-43751751	1.54357	TRUE
chr1:110787666-110788167	2.40319	1.17963	0.383556	3.07551	0.0021014	0.0286055	chr1:110787666-110788167	1.54355	TRUE
chr1:235504341-235504842	51.662	-0.558332	0.181543	-3.07549	0.00210159	0.0286055	chr1:235504341-235504842	1.54355	TRUE
chr17:64380890-64381391	4.58238	-1.27417	0.414306	-3.07542	0.00210203	0.0286091	chr17:64380890-64381391	1.5435	TRUE
chr9:88339186-88339687	2.59224	1.18937	0.386766	3.07516	0.00210389	0.028632	chr9:88339186-88339687	1.54315	TRUE
chr1:18192894-18193395	2.9528	1.09694	0.356745	3.07486	0.00210599	0.0286546	chr1:18192894-18193395	1.54281	TRUE
chr11:75339990-75340491	8.186	-0.829566	0.26979	-3.07486	0.00210604	0.0286546	chr11:75339990-75340491	1.54281	TRUE
chr5:141958006-141958507	10.9225	-0.745669	0.242506	-3.07485	0.0021061	0.0286546	chr5:141958006-141958507	1.54281	TRUE
chr8:26385455-26385956	3.98933	-1.13441	0.36894	-3.07478	0.00210655	0.0286557	chr8:26385455-26385956	1.54279	TRUE
chr1:155050394-155050895	17.051	-0.611785	0.198972	-3.07473	0.0021069	0.0286557	chr1:155050394-155050895	1.54279	TRUE
chr7:3218322-3218823	3.29227	1.04298	0.339211	3.07473	0.0021069	0.0286557	chr7:3218322-3218823	1.54279	TRUE
chr9:129946539-129947040	5.41401	-0.943742	0.30693	-3.07478	0.0021066	0.0286557	chr9:129946539-129947040	1.54279	TRUE
chr10:396749-397250	9.97956	-0.985036	0.320382	-3.07457	0.00210808	0.0286642	chr10:396749-397250	1.54266	TRUE
chr12:93136681-93137182	2.94409	1.02196	0.332393	3.07457	0.00210806	0.0286642	chr12:93136681-93137182	1.54266	TRUE
chr1:26791698-26792199	5.03885	-1.16078	0.377539	-3.07459	0.00210792	0.0286642	chr1:26791698-26792199	1.54266	TRUE
chr22:50600043-50600544	4.44314	0.892437	0.290274	3.07447	0.00210879	0.0286715	chr22:50600043-50600544	1.54255	TRUE
chr7:36203025-36203526	3.35493	0.97571	0.317362	3.07444	0.00210901	0.028672	chr7:36203025-36203526	1.54254	TRUE
chr16:69555395-69555896	2.74033	1.14346	0.371932	3.07439	0.00210934	0.028674	chr16:69555395-69555896	1.54251	TRUE
chr8:120074906-120075407	4.17091	-1.05475	0.343081	-3.07435	0.00210961	0.0286752	chr8:120074906-120075407	1.54249	TRUE
chr16:11052268-11052769	2.26106	1.22014	0.396911	3.07411	0.00211135	0.0286922	chr16:11052268-11052769	1.54224	TRUE
chr9:4302065-4302566	4.34226	-1.10292	0.358779	-3.07409	0.00211148	0.0286922	chr9:4302065-4302566	1.54224	TRUE
chr5:78534058-78534559	12.9092	-0.748342	0.243437	-3.07407	0.00211159	0.0286922	chr5:78534058-78534559	1.54224	TRUE
chr8:11769418-11769919	28.7515	-0.59249	0.192734	-3.07414	0.0021111	0.0286922	chr8:11769418-11769919	1.54224	TRUE
chr6:44668060-44668561	2.79203	1.141	0.371185	3.07395	0.00211246	0.0287017	chr6:44668060-44668561	1.54209	TRUE
chr10:30423348-30423849	10.5093	-0.700194	0.227788	-3.07389	0.00211291	0.0287053	chr10:30423348-30423849	1.54204	TRUE
chr4:143773912-143774413	2.51868	1.12937	0.36741	3.07386	0.0021131	0.0287055	chr4:143773912-143774413	1.54204	TRUE
chr9:126348301-126348802	11.4499	-0.755706	0.245863	-3.07369	0.00211432	0.0287182	chr9:126348301-126348802	1.54184	TRUE
chr17:2084326-2084827	2.99874	1.07233	0.348874	3.07367	0.00211441	0.0287182	chr17:2084326-2084827	1.54184	TRUE
chr4:110032517-110033018	7.43376	-1.0198	0.331803	-3.07351	0.00211559	0.0287319	chr4:110032517-110033018	1.54164	TRUE
chr5:51214680-51215181	2.14986	1.31	0.426247	3.07333	0.00211685	0.0287465	chr5:51214680-51215181	1.54142	TRUE
chr9:133532988-133533489	3.51334	1.03575	0.337025	3.07322	0.00211765	0.0287549	chr9:133532988-133533489	1.54129	TRUE
chr17:28097836-28098337	2.37312	1.13607	0.369687	3.07305	0.00211882	0.0287682	chr17:28097836-28098337	1.54109	TRUE
chr15:80160565-80161066	17.8136	-0.604538	0.196726	-3.07299	0.00211927	0.0287719	chr15:80160565-80161066	1.54103	TRUE
chr2:88261000-88261501	2.82786	1.23204	0.400936	3.07292	0.00211978	0.0287764	chr2:88261000-88261501	1.54096	TRUE
chr8:141329374-141329875	11.7027	-0.771005	0.250914	-3.07279	0.0021207	0.0287818	chr8:141329374-141329875	1.54088	TRUE
chr12:88580231-88580732	11.6583	-0.772052	0.251261	-3.07271	0.00212124	0.0287818	chr12:88580231-88580732	1.54088	TRUE
chr2:45728457-45728958	2.23232	1.16933	0.380555	3.07271	0.00212127	0.0287818	chr2:45728457-45728958	1.54088	TRUE
chr10:130110596-130111097	39.3069	-0.531207	0.172877	-3.07274	0.002121	0.0287818	chr10:130110596-130111097	1.54088	TRUE
chr19:45515906-45516407	8.61793	-0.773126	0.251607	-3.07275	0.00212093	0.0287818	chr19:45515906-45516407	1.54088	TRUE
chr2:181303862-181304363	5.02138	0.871992	0.283784	3.07273	0.00212111	0.0287818	chr2:181303862-181304363	1.54088	TRUE
chr8:29043889-29044390	4.87848	0.942537	0.306763	3.07253	0.00212255	0.0287967	chr8:29043889-29044390	1.54066	TRUE
chr13:48579074-48579575	19.316	-0.67706	0.220374	-3.07232	0.00212401	0.0288141	chr13:48579074-48579575	1.5404	TRUE
chr5:132812094-132812595	2.9065	1.01704	0.331045	3.07221	0.0021248	0.0288222	chr5:132812094-132812595	1.54027	TRUE
chr1:151836377-151836878	3.56596	0.983864	0.320254	3.07213	0.00212536	0.0288264	chr1:151836377-151836878	1.54021	TRUE
chr1:183281021-183281522	3.13437	-1.30407	0.42449	-3.07209	0.00212565	0.0288264	chr1:183281021-183281522	1.54021	TRUE
chr1:30910165-30910666	9.5576	-0.862143	0.280636	-3.0721	0.00212558	0.0288264	chr1:30910165-30910666	1.54021	TRUE
chr4:113639273-113639774	2.40101	1.24919	0.406642	3.07195	0.00212662	0.0288344	chr4:113639273-113639774	1.54009	TRUE
chr14:89394831-89395332	4.61516	-1.16138	0.378067	-3.0719	0.00212701	0.0288344	chr14:89394831-89395332	1.54009	TRUE
chr7:1916151-1916652	9.46142	-1.10703	0.360373	-3.0719	0.00212699	0.0288344	chr7:1916151-1916652	1.54009	TRUE
chr12:124414997-124415498	2.79261	1.23114	0.400776	3.07188	0.00212715	0.0288344	chr12:124414997-124415498	1.54009	TRUE
chr17:83199725-83200226	33.9556	-0.666293	0.2169	-3.07189	0.00212711	0.0288344	chr17:83199725-83200226	1.54009	TRUE
chr14:77070582-77071083	8.7619	-0.777981	0.253264	-3.07181	0.00212762	0.0288382	chr14:77070582-77071083	1.54003	TRUE
chr6:71268981-71269482	3.13847	1.08315	0.35263	3.07165	0.00212882	0.028852	chr6:71268981-71269482	1.53982	TRUE
chr5:149345199-149345700	17.699	-0.622687	0.202727	-3.07155	0.0021295	0.0288588	chr5:149345199-149345700	1.53972	TRUE
chr4:158210240-158210741	16.4185	-0.635904	0.207034	-3.0715	0.00212989	0.0288615	chr4:158210240-158210741	1.53968	TRUE
chr5:10768268-10768769	2.14967	1.28354	0.417895	3.07145	0.00213022	0.0288635	chr5:10768268-10768769	1.53965	TRUE
chr7:132758986-132759487	5.48477	-1.07371	0.349588	-3.07135	0.00213096	0.0288712	chr7:132758986-132759487	1.53954	TRUE
chr11:104403170-104403671	2.1595	1.22093	0.397526	3.07132	0.00213117	0.0288716	chr11:104403170-104403671	1.53953	TRUE
chr1:15416173-15416674	15.1317	-0.604967	0.196977	-3.07125	0.00213161	0.028875	chr1:15416173-15416674	1.53948	TRUE
chr9:120625184-120625685	2.94574	-1.20984	0.393936	-3.07117	0.00213225	0.0288812	chr9:120625184-120625685	1.53939	TRUE
chr22:24555035-24555536	54.0606	-0.583732	0.190085	-3.0709	0.00213411	0.028904	chr22:24555035-24555536	1.53904	TRUE
chr13:113413241-113413742	2.2652	1.22081	0.397565	3.07071	0.00213552	0.0289155	chr13:113413241-113413742	1.53887	TRUE
chr18:845092-845593	5.63663	-0.978753	0.318737	-3.07073	0.00213539	0.0289155	chr18:845092-845593	1.53887	TRUE
chr2:190551804-190552305	2.50207	1.18544	0.386044	3.07074	0.00213528	0.0289155	chr2:190551804-190552305	1.53887	TRUE
chr17:45256358-45256859	2.96637	1.11153	0.361998	3.07054	0.0021367	0.028929	chr17:45256358-45256859	1.53867	TRUE
chr3:52472942-52473443	10.3996	-0.832975	0.271283	-3.0705	0.00213699	0.0289305	chr3:52472942-52473443	1.53864	TRUE
chr11:832680-833181	18.1173	-0.72458	0.235989	-3.0704	0.0021377	0.0289376	chr11:832680-833181	1.53854	TRUE
chr16:50284173-50284674	8.14436	-0.807264	0.262924	-3.07033	0.00213819	0.0289402	chr16:50284173-50284674	1.5385	TRUE
chr7:128848763-128849264	2.19925	1.34749	0.438874	3.07033	0.00213826	0.0289402	chr7:128848763-128849264	1.5385	TRUE
chr17:49252019-49252520	3.52379	-1.12813	0.367452	-3.07015	0.00213949	0.0289544	chr17:49252019-49252520	1.53829	TRUE
chr11:126440775-126441276	5.25063	0.822263	0.267827	3.07013	0.00213969	0.0289546	chr11:126440775-126441276	1.53828	TRUE
chr4:140826659-140827160	2.27062	1.28101	0.417257	3.07008	0.00213999	0.0289562	chr4:140826659-140827160	1.53826	TRUE
chr15:67092330-67092831	2.64914	1.10949	0.361415	3.06985	0.00214168	0.0289665	chr15:67092330-67092831	1.5381	TRUE
chr5:173327615-173328116	2.52771	1.19717	0.389967	3.06994	0.00214101	0.0289665	chr5:173327615-173328116	1.5381	TRUE
chr20:40279309-40279810	18.2549	-0.691056	0.22511	-3.06986	0.00214162	0.0289665	chr20:40279309-40279810	1.5381	TRUE
chr10:10911330-10911831	2.28786	1.18507	0.386038	3.06982	0.00214185	0.0289665	chr10:10911330-10911831	1.5381	TRUE
chr16:67806430-67806931	46.4682	-0.523511	0.170532	-3.06988	0.00214146	0.0289665	chr16:67806430-67806931	1.5381	TRUE
chr18:500490-500991	18.1238	-0.783878	0.255343	-3.0699	0.00214133	0.0289665	chr18:500490-500991	1.5381	TRUE
chr2:74529584-74530085	50.8623	-0.54571	0.177783	-3.06952	0.002144	0.0289924	chr2:74529584-74530085	1.53772	TRUE
chr6:14728525-14729026	8.12757	-0.856375	0.278994	-3.06951	0.00214413	0.0289924	chr6:14728525-14729026	1.53772	TRUE
chr8:47431367-47431868	13.0219	-0.731866	0.238433	-3.06948	0.00214432	0.0289926	chr8:47431367-47431868	1.53771	TRUE
chr18:74012425-74012926	3.48116	-1.18319	0.385494	-3.06928	0.00214576	0.0289996	chr18:74012425-74012926	1.53761	TRUE
chr1:26307372-26307873	3.8305	-1.0909	0.355425	-3.06929	0.00214571	0.0289996	chr1:26307372-26307873	1.53761	TRUE
chr8:139894432-139894933	3.292	0.987538	0.321741	3.06936	0.0021452	0.0289996	chr8:139894432-139894933	1.53761	TRUE
chr12:69341296-69341797	6.92769	-0.938321	0.305713	-3.06929	0.00214566	0.0289996	chr12:69341296-69341797	1.53761	TRUE
chr4:168451645-168452146	3.26198	-1.31501	0.428439	-3.0693	0.00214563	0.0289996	chr4:168451645-168452146	1.53761	TRUE
chr17:77546671-77547172	2.47427	1.13524	0.369888	3.06914	0.00214679	0.029011	chr17:77546671-77547172	1.53744	TRUE
chr12:66388471-66388972	10.4341	-0.859439	0.280032	-3.06908	0.00214723	0.0290121	chr12:66388471-66388972	1.53742	TRUE
chr6:138545540-138546041	2.1725	1.25864	0.410105	3.06907	0.00214729	0.0290121	chr6:138545540-138546041	1.53742	TRUE
chr14:95319629-95320130	7.023	-1.04675	0.341067	-3.06905	0.00214742	0.0290121	chr14:95319629-95320130	1.53742	TRUE
chr16:56911700-56912201	30.2865	-0.647775	0.211073	-3.06896	0.00214808	0.0290175	chr16:56911700-56912201	1.53734	TRUE
chr9:19182534-19183035	9.07591	-0.923421	0.300892	-3.06894	0.00214818	0.0290175	chr9:19182534-19183035	1.53734	TRUE
chr13:33186801-33187302	2.96117	1.12949	0.368055	3.06881	0.00214915	0.0290267	chr13:33186801-33187302	1.5372	TRUE
chr10:4206310-4206811	2.31933	1.25964	0.410473	3.06875	0.00214956	0.0290267	chr10:4206310-4206811	1.5372	TRUE
chr13:100392665-100393166	4.34568	-1.20269	0.391915	-3.06875	0.0021496	0.0290267	chr13:100392665-100393166	1.5372	TRUE
chr17:56977848-56978349	19.1099	-0.622135	0.20273	-3.06879	0.00214927	0.0290267	chr17:56977848-56978349	1.5372	TRUE
chr1:203214846-203215347	3.347	1.23016	0.400876	3.06869	0.00215002	0.0290274	chr1:203214846-203215347	1.53719	TRUE
chr21:29157023-29157524	3.40119	-1.26852	0.413395	-3.06853	0.00215113	0.0290398	chr21:29157023-29157524	1.53701	TRUE
chr13:20414750-20415251	2.62791	1.196	0.389787	3.06834	0.0021525	0.0290559	chr13:20414750-20415251	1.53677	TRUE
chr19:3141826-3142327	29.944	-0.578351	0.188493	-3.06829	0.00215289	0.0290586	chr19:3141826-3142327	1.53672	TRUE
chr22:30426439-30426940	6.6106	-0.833403	0.271623	-3.06824	0.00215327	0.0290613	chr22:30426439-30426940	1.53668	TRUE
chr17:39674880-39675381	2.32453	1.19782	0.390412	3.06808	0.00215435	0.029071	chr17:39674880-39675381	1.53654	TRUE
chr19:20238252-20238753	5.27605	0.803821	0.261992	3.06811	0.00215419	0.029071	chr19:20238252-20238753	1.53654	TRUE
chr9:135926749-135927250	6.8282	-1.1069	0.360788	-3.06801	0.0021549	0.0290759	chr9:135926749-135927250	1.53647	TRUE
chr20:23656318-23656819	12.9808	-0.690331	0.225017	-3.0679	0.00215568	0.0290839	chr20:23656318-23656819	1.53635	TRUE
chr22:31753670-31754171	34.1964	-0.541045	0.176361	-3.06783	0.0021562	0.0290884	chr22:31753670-31754171	1.53628	TRUE
chr18:79645274-79645775	2.68723	1.17623	0.38342	3.06772	0.002157	0.0290943	chr18:79645274-79645775	1.53619	TRUE
chr14:23301519-23302020	77.8496	-0.5868	0.191281	-3.06774	0.00215684	0.0290943	chr14:23301519-23302020	1.53619	TRUE
chr6:6328376-6328877	12.2335	-0.787263	0.256636	-3.06762	0.00215767	0.0290984	chr6:6328376-6328877	1.53613	TRUE
chr2:175552812-175553313	2.90779	1.0619	0.346162	3.06764	0.00215753	0.0290984	chr2:175552812-175553313	1.53613	TRUE
chr6:14119716-14120217	3.646	1.05065	0.342513	3.06749	0.00215864	0.0291039	chr6:14119716-14120217	1.53605	TRUE
chr8:134832224-134832725	62.5341	-0.623312	0.203199	-3.0675	0.0021586	0.0291039	chr8:134832224-134832725	1.53605	TRUE
chr7:151057816-151058317	48.1094	-0.574243	0.187202	-3.06751	0.00215853	0.0291039	chr7:151057816-151058317	1.53605	TRUE
chr2:150472420-150472921	7.33474	-1.04504	0.340688	-3.06744	0.00215903	0.0291068	chr2:150472420-150472921	1.536	TRUE
chr9:136944477-136944978	37.1763	-0.602978	0.196581	-3.06733	0.00215982	0.029115	chr9:136944477-136944978	1.53588	TRUE
chr11:15114605-15115106	2.04867	1.25197	0.408169	3.06727	0.0021602	0.0291176	chr11:15114605-15115106	1.53584	TRUE
chr15:39588447-39588948	3.62067	-1.61828	0.52761	-3.0672	0.00216075	0.0291225	chr15:39588447-39588948	1.53577	TRUE
chr5:88690888-88691389	4.56299	0.887356	0.289314	3.06711	0.00216143	0.0291292	chr5:88690888-88691389	1.53567	TRUE
chrX:131741667-131742168	2.99336	1.48165	0.483093	3.06701	0.00216214	0.0291341	chrX:131741667-131742168	1.5356	TRUE
chr3:183252936-183253437	8.02108	0.772925	0.252013	3.067	0.00216216	0.0291341	chr3:183252936-183253437	1.5356	TRUE
chr2:233062446-233062947	7.21429	-0.872645	0.28453	-3.06697	0.00216239	0.0291347	chr2:233062446-233062947	1.53559	TRUE
chr1:41428382-41428883	7.64343	-0.891878	0.290812	-3.06685	0.00216326	0.0291439	chr1:41428382-41428883	1.53545	TRUE
chr7:44377846-44378347	3.02846	1.03687	0.338101	3.06674	0.00216406	0.0291522	chr7:44377846-44378347	1.53533	TRUE
chr2:177212358-177212859	67.0198	-0.565272	0.18433	-3.06664	0.00216482	0.02916	chr2:177212358-177212859	1.53521	TRUE
chr6:159116926-159117427	8.06414	-0.817987	0.266748	-3.06652	0.00216569	0.0291692	chr6:159116926-159117427	1.53508	TRUE
chr10:31697684-31698185	28.6947	-0.602857	0.196606	-3.06632	0.00216712	0.029186	chr10:31697684-31698185	1.53483	TRUE
chr14:68785431-68785932	12.8659	-0.72199	0.235465	-3.06622	0.00216781	0.0291927	chr14:68785431-68785932	1.53473	TRUE
chr6:15091356-15091857	5.55726	-0.953768	0.311068	-3.06611	0.00216867	0.0292019	chr6:15091356-15091857	1.53459	TRUE
chr5:178211209-178211710	2.74315	1.14489	0.373409	3.06606	0.00216902	0.0292041	chr5:178211209-178211710	1.53456	TRUE
chr8:37899339-37899840	32.2159	-0.638138	0.208132	-3.06603	0.00216921	0.0292042	chr8:37899339-37899840	1.53455	TRUE
chr4:40807087-40807588	4.40269	-1.05775	0.344994	-3.06599	0.00216948	0.0292053	chr4:40807087-40807588	1.53454	TRUE
chr5:175853537-175854038	6.81832	-1.00981	0.329373	-3.06586	0.00217048	0.0292144	chr5:175853537-175854038	1.5344	TRUE
chr18:57649687-57650188	4.09257	-1.2546	0.409218	-3.06585	0.00217053	0.0292144	chr18:57649687-57650188	1.5344	TRUE
chr6:41222025-41222526	2.42385	1.09778	0.358073	3.06579	0.00217095	0.0292177	chr6:41222025-41222526	1.53435	TRUE
chr2:39525292-39525793	2.38806	1.19825	0.390881	3.06552	0.00217291	0.0292391	chr2:39525292-39525793	1.53404	TRUE
chr21:40834435-40834936	2.12651	1.34011	0.437153	3.06554	0.00217279	0.0292391	chr21:40834435-40834936	1.53404	TRUE
chr5:65926245-65926746	22.4676	-0.582517	0.190025	-3.06548	0.00217322	0.0292407	chr5:65926245-65926746	1.53401	TRUE
chr9:21047385-21047886	2.74331	1.19353	0.38935	3.06544	0.00217348	0.0292418	chr9:21047385-21047886	1.534	TRUE
chr22:50507793-50508294	54.7607	-0.693492	0.226235	-3.06537	0.00217404	0.0292443	chr22:50507793-50508294	1.53396	TRUE
chr10:88759650-88760151	7.69269	-1.00813	0.328874	-3.06538	0.00217391	0.0292443	chr10:88759650-88760151	1.53396	TRUE
chr2:104856791-104857292	2.59901	1.2228	0.398916	3.0653	0.00217452	0.0292482	chr2:104856791-104857292	1.5339	TRUE
chr14:59214634-59215135	2.5736	1.11159	0.362667	3.06505	0.00217636	0.0292705	chr14:59214634-59215135	1.53357	TRUE
chr5:89301539-89302040	4.42954	0.943019	0.307673	3.06501	0.00217666	0.0292721	chr5:89301539-89302040	1.53355	TRUE
chr8:143943007-143943508	9.20242	-0.758838	0.247602	-3.06475	0.00217854	0.0292916	chr8:143943007-143943508	1.53326	TRUE
chr10:80662618-80663119	6.61023	-0.819546	0.267411	-3.06474	0.00217859	0.0292916	chr10:80662618-80663119	1.53326	TRUE
chr11:116224314-116224815	2.45598	1.17516	0.383446	3.06473	0.00217867	0.0292916	chr11:116224314-116224815	1.53326	TRUE
chr5:133552864-133553365	2.32516	1.21824	0.397518	3.06462	0.00217944	0.0292995	chr5:133552864-133553365	1.53314	TRUE
chr19:709111-709612	2.87638	1.11592	0.364158	3.0644	0.0021811	0.0293193	chr19:709111-709612	1.53285	TRUE
chr12:131883046-131883547	4.90162	-1.10639	0.361062	-3.06426	0.00218209	0.0293283	chr12:131883046-131883547	1.53271	TRUE
chr1:207172881-207173382	4.95842	-0.963452	0.314418	-3.06424	0.00218225	0.0293283	chr1:207172881-207173382	1.53271	TRUE
chr15:48001715-48002216	3.28826	1.02412	0.334217	3.06423	0.00218233	0.0293283	chr15:48001715-48002216	1.53271	TRUE
chr19:41932864-41933365	2.13327	1.26411	0.412569	3.06399	0.00218406	0.0293491	chr19:41932864-41933365	1.53241	TRUE
chr10:62541773-62542274	12.7097	-0.733524	0.239412	-3.06386	0.00218499	0.029359	chr10:62541773-62542274	1.53226	TRUE
chr10:11849882-11850383	5.21893	-1.09908	0.358727	-3.06384	0.00218517	0.029359	chr10:11849882-11850383	1.53226	TRUE
chr4:165222558-165223059	9.13538	-0.837738	0.273457	-3.06351	0.0021876	0.0293823	chr4:165222558-165223059	1.53191	TRUE
chr1:8666822-8667323	2.5596	1.18997	0.388432	3.06352	0.00218747	0.0293823	chr1:8666822-8667323	1.53191	TRUE
chr8:9002567-9003068	34.3	-0.550775	0.179786	-3.06351	0.0021876	0.0293823	chr8:9002567-9003068	1.53191	TRUE
chr1:160795836-160796337	4.46953	0.963901	0.31464	3.0635	0.00218764	0.0293823	chr1:160795836-160796337	1.53191	TRUE
chr12:112907242-112907743	12.591	-0.692177	0.225949	-3.06342	0.00218821	0.0293874	chr12:112907242-112907743	1.53184	TRUE
chr5:137582108-137582609	4.27013	-1.11724	0.364731	-3.06319	0.00218988	0.0294002	chr5:137582108-137582609	1.53165	TRUE
chrX:19810699-19811200	4.41237	-1.0297	0.336146	-3.06326	0.0021894	0.0294002	chrX:19810699-19811200	1.53165	TRUE
chr14:77668278-77668779	4.37906	-1.03688	0.338498	-3.0632	0.00218986	0.0294002	chr14:77668278-77668779	1.53165	TRUE
chr2:182682234-182682735	2.43052	1.16619	0.380709	3.06319	0.0021899	0.0294002	chr2:182682234-182682735	1.53165	TRUE
chr2:29480429-29480930	4.33982	1.06764	0.348543	3.06315	0.00219018	0.0294014	chr2:29480429-29480930	1.53163	TRUE
chr19:49224795-49225296	2.48844	1.11036	0.362498	3.06307	0.00219078	0.0294052	chr19:49224795-49225296	1.53158	TRUE
chr7:91265191-91265692	9.50073	-0.77651	0.253508	-3.06306	0.00219084	0.0294052	chr7:91265191-91265692	1.53158	TRUE
chr16:68074736-68075237	5.8796	0.873308	0.285112	3.06304	0.00219103	0.0294053	chr16:68074736-68075237	1.53157	TRUE
chr20:39886762-39887263	18.697	-0.802157	0.26189	-3.06296	0.0021916	0.0294105	chr20:39886762-39887263	1.5315	TRUE
chr17:39632551-39633052	2.36929	1.31996	0.430949	3.06292	0.00219186	0.0294108	chr17:39632551-39633052	1.53149	TRUE
chr1:28056142-28056643	2.30121	1.22748	0.400755	3.0629	0.002192	0.0294108	chr1:28056142-28056643	1.53149	TRUE
chr2:161423601-161424102	3.46684	1.03125	0.336703	3.06278	0.00219291	0.0294198	chr2:161423601-161424102	1.53136	TRUE
chrX:78092291-78092792	2.35101	1.19404	0.389857	3.06276	0.00219304	0.0294198	chrX:78092291-78092792	1.53136	TRUE
chr18:10607474-10607975	2.1487	1.39551	0.455646	3.0627	0.00219351	0.0294235	chr18:10607474-10607975	1.5313	TRUE
chrX:135003985-135004486	8.9757	-0.863653	0.282004	-3.06255	0.00219456	0.0294311	chrX:135003985-135004486	1.53119	TRUE
chr7:26667453-26667954	3.32497	1.06082	0.346385	3.06255	0.00219458	0.0294311	chr7:26667453-26667954	1.53119	TRUE
chr1:21931046-21931547	2.27604	1.19771	0.391083	3.06255	0.00219463	0.0294311	chr1:21931046-21931547	1.53119	TRUE
chr5:178113262-178113763	2.87808	1.11082	0.362732	3.06237	0.00219593	0.0294461	chr5:178113262-178113763	1.53097	TRUE
chr6:135182899-135183400	4.37681	0.878681	0.286931	3.06234	0.00219615	0.0294465	chr6:135182899-135183400	1.53097	TRUE
chr9:124851971-124852472	2.60109	1.22655	0.40053	3.06231	0.00219633	0.0294465	chr9:124851971-124852472	1.53097	TRUE
chr3:153161912-153162413	47.8041	-0.534746	0.174626	-3.06223	0.00219694	0.0294521	chr3:153161912-153162413	1.53088	TRUE
chr6:144156238-144156739	10.32	-0.733571	0.23956	-3.06215	0.0021975	0.0294571	chr6:144156238-144156739	1.53081	TRUE
chr4:87589463-87589964	6.57436	-1.0081	0.329234	-3.06196	0.00219889	0.0294654	chr4:87589463-87589964	1.53069	TRUE
chr12:52127053-52127554	2.52016	1.1231	0.366792	3.06194	0.00219906	0.0294654	chr12:52127053-52127554	1.53069	TRUE
chr22:30277641-30278142	12.4088	-0.767339	0.250606	-3.06194	0.0021991	0.0294654	chr22:30277641-30278142	1.53069	TRUE
chr1:43348873-43349374	3.57888	0.991235	0.323733	3.06189	0.00219946	0.0294654	chr1:43348873-43349374	1.53069	TRUE
chr7:1951152-1951653	5.91694	-0.96286	0.314451	-3.06204	0.00219834	0.0294654	chr7:1951152-1951653	1.53069	TRUE
chr19:38048302-38048803	18.81	-0.617099	0.201541	-3.06191	0.00219931	0.0294654	chr19:38048302-38048803	1.53069	TRUE
chr10:6195809-6196310	18.1692	-0.712518	0.232696	-3.06201	0.00219858	0.0294654	chr10:6195809-6196310	1.53069	TRUE
chr11:130865353-130865854	2.18739	1.28417	0.419406	3.06187	0.00219961	0.0294654	chr11:130865353-130865854	1.53069	TRUE
chr1:9910241-9910742	71.5352	-0.596715	0.194891	-3.06179	0.00220016	0.0294703	chr1:9910241-9910742	1.53062	TRUE
chr1:15142797-15143298	3.39224	1.06692	0.348471	3.06171	0.00220075	0.0294757	chr1:15142797-15143298	1.53054	TRUE
chr5:14801737-14802238	2.65366	1.20265	0.392812	3.06165	0.00220118	0.0294765	chr5:14801737-14802238	1.53052	TRUE
chr16:89873941-89874442	67.2373	-0.639487	0.208868	-3.06167	0.00220104	0.0294765	chr16:89873941-89874442	1.53052	TRUE
chr12:54935153-54935654	4.4015	-1.14976	0.375547	-3.06157	0.00220179	0.0294822	chr12:54935153-54935654	1.53044	TRUE
chr1:220046342-220046843	27.6773	-0.565882	0.184847	-3.06136	0.00220334	0.0294922	chr1:220046342-220046843	1.53029	TRUE
chr17:78172612-78173113	8.00323	-0.79192	0.258677	-3.06143	0.00220282	0.0294922	chr17:78172612-78173113	1.53029	TRUE
chr17:45148106-45148607	60.2952	-0.628319	0.205239	-3.06141	0.002203	0.0294922	chr17:45148106-45148607	1.53029	TRUE
chr6:20148371-20148872	9.68888	-0.833752	0.272348	-3.06134	0.00220347	0.0294922	chr6:20148371-20148872	1.53029	TRUE
chr8:22138907-22139408	25.738	-0.601395	0.196446	-3.06138	0.00220319	0.0294922	chr8:22138907-22139408	1.53029	TRUE
chr1:200669275-200669776	32.2608	-0.5627	0.183818	-3.06118	0.00220468	0.0295058	chr1:200669275-200669776	1.53009	TRUE
chr1:186738916-186739417	2.5857	1.1466	0.374589	3.06095	0.00220635	0.0295257	chr1:186738916-186739417	1.5298	TRUE
chr19:16660011-16660512	43.4712	-0.606353	0.1981	-3.06084	0.00220715	0.0295315	chr19:16660011-16660512	1.52972	TRUE
chr4:107037084-107037585	2.41527	1.21774	0.397843	3.06084	0.00220714	0.0295315	chr4:107037084-107037585	1.52972	TRUE
chr13:99415198-99415699	10.8576	-0.693084	0.226439	-3.0608	0.00220749	0.0295334	chr13:99415198-99415699	1.52969	TRUE
chr15:101381627-101382128	2.37961	1.16286	0.379925	3.06077	0.00220769	0.0295336	chr15:101381627-101382128	1.52968	TRUE
chr16:30183280-30183781	22.381	-0.563896	0.184236	-3.06073	0.00220796	0.0295347	chr16:30183280-30183781	1.52967	TRUE
chr15:40564863-40565364	31.1742	-0.520913	0.170205	-3.0605	0.00220968	0.0295552	chr15:40564863-40565364	1.52937	TRUE
chr13:41496500-41497001	2.83626	1.09917	0.359179	3.06023	0.00221165	0.029574	chr13:41496500-41497001	1.52909	TRUE
chr5:74452794-74453295	2.88906	1.04363	0.341027	3.06027	0.00221139	0.029574	chr5:74452794-74453295	1.52909	TRUE
chr7:77282845-77283346	2.41843	1.21965	0.398548	3.06024	0.00221161	0.029574	chr7:77282845-77283346	1.52909	TRUE
chr7:143237322-143237823	7.61737	-0.852425	0.278553	-3.06019	0.00221199	0.0295761	chr7:143237322-143237823	1.52906	TRUE
chr6:6503148-6503649	10.4479	-0.83059	0.271424	-3.06012	0.00221245	0.0295773	chr6:6503148-6503649	1.52904	TRUE
chr10:80461366-80461867	4.73938	-1.00078	0.327039	-3.06013	0.00221239	0.0295773	chr10:80461366-80461867	1.52904	TRUE
chr3:183896463-183896964	2.52932	1.17997	0.385613	3.06	0.00221338	0.0295869	chr3:183896463-183896964	1.5289	TRUE
chr4:88523550-88524051	18.784	-0.597338	0.19521	-3.05998	0.00221355	0.0295869	chr4:88523550-88524051	1.5289	TRUE
chr4:82230224-82230725	3.02153	-1.30969	0.428011	-3.05993	0.00221387	0.0295888	chr4:82230224-82230725	1.52887	TRUE
chr6:157954116-157954617	2.25595	1.25766	0.411038	3.05972	0.00221547	0.0296077	chr6:157954116-157954617	1.5286	TRUE
chr19:6588282-6588783	3.86717	0.96427	0.315154	3.05968	0.00221575	0.0296089	chr19:6588282-6588783	1.52858	TRUE
chr20:4320249-4320750	6.15706	-1.07165	0.350259	-3.0596	0.0022163	0.0296112	chr20:4320249-4320750	1.52854	TRUE
chrX:49959085-49959586	3.92345	0.946746	0.309433	3.05961	0.00221623	0.0296112	chrX:49959085-49959586	1.52854	TRUE
chr19:16111385-16111886	85.4094	-0.622646	0.203507	-3.05958	0.0022165	0.0296114	chr19:16111385-16111886	1.52854	TRUE
chr8:88056769-88057270	2.66313	1.34451	0.439471	3.05938	0.00221797	0.0296285	chr8:88056769-88057270	1.52829	TRUE
chr2:112754543-112755044	2.81938	1.06038	0.346611	3.0593	0.00221858	0.0296342	chr2:112754543-112755044	1.52821	TRUE
chr4:184857408-184857909	4.84501	-0.98533	0.322089	-3.05919	0.00221936	0.0296407	chr4:184857408-184857909	1.52811	TRUE
chr7:93039740-93040241	2.03545	1.28552	0.420216	3.05918	0.00221944	0.0296407	chr7:93039740-93040241	1.52811	TRUE
chr17:63827171-63827672	28.8234	-0.549552	0.179645	-3.0591	0.00222002	0.0296458	chr17:63827171-63827672	1.52804	TRUE
chr5:149420012-149420513	2.43109	1.20443	0.393728	3.05905	0.00222043	0.0296489	chr5:149420012-149420513	1.52799	TRUE
chr12:6200085-6200586	9.91813	-0.911219	0.29788	-3.05902	0.00222063	0.029649	chr12:6200085-6200586	1.52799	TRUE
chr12:46268850-46269351	5.03694	0.845113	0.276279	3.05891	0.00222146	0.0296551	chr12:46268850-46269351	1.5279	TRUE
chr16:8868239-8868740	10.9436	-0.673751	0.220258	-3.05892	0.00222138	0.0296551	chr16:8868239-8868740	1.5279	TRUE
chr14:68401711-68402212	2.35143	1.26069	0.412177	3.05862	0.00222356	0.0296807	chr14:68401711-68402212	1.52753	TRUE
chr6:170289843-170290344	4.13849	0.98629	0.322466	3.05859	0.00222383	0.0296817	chr6:170289843-170290344	1.52751	TRUE
chr11:129895371-129895872	22.843	-0.589268	0.192667	-3.05847	0.00222468	0.0296906	chr11:129895371-129895872	1.52738	TRUE
chr4:26458133-26458634	2.89624	1.08752	0.355582	3.05843	0.00222499	0.0296919	chr4:26458133-26458634	1.52736	TRUE
chr3:9915058-9915559	11.2594	-0.724018	0.23673	-3.05841	0.00222516	0.0296919	chr3:9915058-9915559	1.52736	TRUE
chr9:96383457-96383958	11.4439	-0.724359	0.236856	-3.05823	0.00222649	0.0297071	chr9:96383457-96383958	1.52714	TRUE
chr20:12053285-12053786	3.28881	0.969409	0.316987	3.0582	0.00222673	0.0297079	chr20:12053285-12053786	1.52713	TRUE
chr20:41480024-41480525	2.27679	1.23818	0.40489	3.05807	0.00222764	0.0297175	chr20:41480024-41480525	1.52699	TRUE
chr11:69298450-69298951	21.6092	-0.588951	0.192592	-3.05803	0.00222799	0.0297197	chr11:69298450-69298951	1.52696	TRUE
chr4:81491906-81492407	11.2516	0.71913	0.235175	3.05785	0.00222932	0.0297349	chr4:81491906-81492407	1.52673	TRUE
chr16:12041481-12041982	4.48013	-1.10325	0.360796	-3.05782	0.00222953	0.0297352	chr16:12041481-12041982	1.52673	TRUE
chr5:143403514-143404015	39.2273	-0.572017	0.187073	-3.05772	0.00223029	0.0297408	chr5:143403514-143404015	1.52665	TRUE
chr17:38712148-38712649	2.77377	1.12089	0.366578	3.05771	0.00223033	0.0297408	chr17:38712148-38712649	1.52665	TRUE
chr5:178194022-178194523	3.16638	1.01413	0.331678	3.05757	0.00223141	0.0297528	chr5:178194022-178194523	1.52647	TRUE
chr22:38299734-38300235	2.21137	1.33213	0.435696	3.05747	0.00223213	0.0297598	chr22:38299734-38300235	1.52637	TRUE
chr21:46635329-46635830	49.5391	-0.627441	0.205221	-3.05738	0.00223277	0.0297659	chr21:46635329-46635830	1.52628	TRUE
chr8:104335912-104336413	2.40013	1.23036	0.402437	3.05727	0.00223364	0.0297749	chr8:104335912-104336413	1.52615	TRUE
chr7:104973430-104973931	4.17268	-1.0658	0.348617	-3.05721	0.0022341	0.029776	chr7:104973430-104973931	1.52613	TRUE
chr19:56140619-56141120	51.5325	-0.584037	0.191035	-3.05723	0.00223395	0.029776	chr19:56140619-56141120	1.52613	TRUE
chr4:53558431-53558932	2.93821	-1.24488	0.407204	-3.05714	0.00223462	0.0297788	chr4:53558431-53558932	1.52609	TRUE
chr14:72945351-72945852	2.25478	1.21007	0.395819	3.05713	0.00223468	0.0297788	chr14:72945351-72945852	1.52609	TRUE
chr12:7502580-7503081	6.65135	-1.00236	0.327883	-3.05705	0.00223523	0.0297837	chr12:7502580-7503081	1.52602	TRUE
chr5:95646561-95647062	41.7498	-0.573365	0.187562	-3.05693	0.00223616	0.0297935	chr5:95646561-95647062	1.52588	TRUE
chr16:85350901-85351402	4.57213	-1.31815	0.43121	-3.05685	0.00223673	0.0297962	chr16:85350901-85351402	1.52584	TRUE
chr6:29792282-29792783	4.65162	-1.18172	0.386582	-3.05685	0.00223674	0.0297962	chr6:29792282-29792783	1.52584	TRUE
chr9:4425317-4425818	4.54063	-1.15218	0.376941	-3.05667	0.00223813	0.0298121	chr9:4425317-4425818	1.52561	TRUE
chr17:330916-331417	15.2236	-0.786126	0.257191	-3.05658	0.00223875	0.0298179	chr17:330916-331417	1.52552	TRUE
chr1:112882398-112882899	8.98741	-0.848575	0.277658	-3.05619	0.00224171	0.0298548	chr1:112882398-112882899	1.52499	TRUE
chr4:11099993-11100494	2.66173	1.16254	0.380421	3.05594	0.00224356	0.0298635	chr4:11099993-11100494	1.52486	TRUE
chr5:146036530-146037031	2.2557	1.3613	0.445463	3.05592	0.00224371	0.0298635	chr5:146036530-146037031	1.52486	TRUE
chr5:131278260-131278761	2.26932	1.2015	0.393159	3.05602	0.00224298	0.0298635	chr5:131278260-131278761	1.52486	TRUE
chr13:46211625-46212126	17.8712	-0.673543	0.220401	-3.05599	0.00224321	0.0298635	chr13:46211625-46212126	1.52486	TRUE
chr19:49363385-49363886	14.9284	-0.894951	0.292854	-3.05597	0.00224337	0.0298635	chr19:49363385-49363886	1.52486	TRUE
chr6:7263204-7263705	6.6101	-0.868406	0.284174	-3.0559	0.00224387	0.0298635	chr6:7263204-7263705	1.52486	TRUE
chr1:100895795-100896296	22.9388	-0.594289	0.194463	-3.05604	0.00224279	0.0298635	chr1:100895795-100896296	1.52486	TRUE
chr5:88674192-88674693	2.51332	1.15692	0.378577	3.05598	0.00224326	0.0298635	chr5:88674192-88674693	1.52486	TRUE
chr10:96645091-96645592	22.754	-0.625696	0.204762	-3.05573	0.00224515	0.0298773	chr10:96645091-96645592	1.52466	TRUE
chr17:4481147-4481648	4.4547	0.864568	0.282935	3.05571	0.00224528	0.0298773	chr17:4481147-4481648	1.52466	TRUE
chr10:88495739-88496240	2.28373	1.2374	0.404981	3.05545	0.00224721	0.0299004	chr10:88495739-88496240	1.52432	TRUE
chr7:1819345-1819846	2.32921	1.1239	0.36785	3.05533	0.00224814	0.0299103	chr7:1819345-1819846	1.52418	TRUE
chr16:27230577-27231078	3.00156	1.03655	0.339268	3.05526	0.00224862	0.0299142	chr16:27230577-27231078	1.52412	TRUE
chr8:22990326-22990827	2.26066	1.17719	0.385306	3.05522	0.00224899	0.0299165	chr8:22990326-22990827	1.52409	TRUE
chr15:81023456-81023957	31.5038	-0.670323	0.219427	-3.05489	0.00225145	0.0299466	chr15:81023456-81023957	1.52365	TRUE
chr9:120793190-120793691	24.5991	-0.594929	0.194748	-3.05486	0.00225163	0.0299466	chr9:120793190-120793691	1.52365	TRUE
chr14:34629928-34630429	31.5448	-0.515363	0.168714	-3.05466	0.00225315	0.0299621	chr14:34629928-34630429	1.52343	TRUE
chr11:57547818-57548319	2.74408	1.11997	0.366642	3.05466	0.00225318	0.0299621	chr11:57547818-57548319	1.52343	TRUE
chr15:78926945-78927446	6.45399	-1.00628	0.329428	-3.05462	0.00225342	0.0299629	chr15:78926945-78927446	1.52342	TRUE
chr3:137013805-137014306	9.23888	-0.72769	0.238229	-3.05458	0.00225378	0.0299651	chr3:137013805-137014306	1.52338	TRUE
chr20:31722653-31723154	20.119	-0.572823	0.187542	-3.05437	0.00225537	0.0299812	chr20:31722653-31723154	1.52315	TRUE
chr5:94366796-94367297	2.62492	1.1661	0.381779	3.05439	0.00225518	0.0299812	chr5:94366796-94367297	1.52315	TRUE
chr10:12270832-12271333	10.6445	-0.728353	0.238465	-3.05434	0.00225558	0.0299815	chr10:12270832-12271333	1.52315	TRUE
chr2:48189754-48190255	8.00441	-0.904891	0.296271	-3.05427	0.0022561	0.0299858	chr2:48189754-48190255	1.52308	TRUE
chr11:57639223-57639724	2.88598	1.07659	0.352508	3.0541	0.00225737	0.0299951	chr11:57639223-57639724	1.52295	TRUE
chr9:129166925-129167426	13.7139	-0.711349	0.232915	-3.05412	0.00225723	0.0299951	chr9:129166925-129167426	1.52295	TRUE
chr19:19505868-19506369	2.28995	1.38288	0.45279	3.05414	0.00225709	0.0299951	chr19:19505868-19506369	1.52295	TRUE
chr10:44438568-44439069	24.7689	-0.741612	0.242828	-3.05406	0.00225763	0.0299962	chr10:44438568-44439069	1.52293	TRUE
chr13:95228094-95228595	3.22673	1.02065	0.334198	3.05404	0.00225785	0.0299965	chr13:95228094-95228595	1.52293	TRUE
chr2:174023961-174024462	13.5754	-0.764334	0.250276	-3.05396	0.00225839	0.0299965	chr2:174023961-174024462	1.52293	TRUE
chr1:115976235-115976736	9.46582	-0.803829	0.263206	-3.05399	0.00225822	0.0299965	chr1:115976235-115976736	1.52293	TRUE
chr12:2833756-2834257	2.23288	1.26924	0.415605	3.05396	0.00225842	0.0299965	chr12:2833756-2834257	1.52293	TRUE
chr3:30606321-30606822	33.1707	-0.510306	0.167098	-3.05392	0.00225869	0.0299976	chr3:30606321-30606822	1.52291	TRUE
chr13:76882360-76882861	11.6011	-0.771227	0.25254	-3.05388	0.00225901	0.0299993	chr13:76882360-76882861	1.52289	TRUE
chr2:128734662-128735163	6.84859	-0.975484	0.319439	-3.05374	0.00226007	0.0300109	chr2:128734662-128735163	1.52272	TRUE
chr12:94644543-94645044	11.6857	-0.756447	0.247715	-3.0537	0.00226039	0.0300126	chr12:94644543-94645044	1.5227	TRUE
chr1:178283380-178283881	2.74228	1.14573	0.375206	3.05361	0.00226103	0.0300186	chr1:178283380-178283881	1.52261	TRUE
chr5:54756881-54757382	2.36557	1.27698	0.4182	3.05351	0.00226178	0.0300259	chr5:54756881-54757382	1.5225	TRUE
chr2:98419938-98420439	7.58129	-0.986552	0.32309	-3.05349	0.00226196	0.0300259	chr2:98419938-98420439	1.5225	TRUE
chr7:114922803-114923304	13.0325	-0.643696	0.210817	-3.05334	0.00226311	0.0300365	chr7:114922803-114923304	1.52235	TRUE
chr8:119973424-119973925	8.95807	-0.840235	0.275186	-3.05333	0.00226314	0.0300365	chr8:119973424-119973925	1.52235	TRUE
chr14:71932173-71932674	2.238	1.26397	0.413978	3.05324	0.00226386	0.0300371	chr14:71932173-71932674	1.52234	TRUE
chr10:48508409-48508910	5.86976	-0.898263	0.294199	-3.05325	0.00226377	0.0300371	chr10:48508409-48508910	1.52234	TRUE
chr20:4665888-4666389	5.76884	-0.968668	0.317254	-3.05329	0.00226348	0.0300371	chr20:4665888-4666389	1.52234	TRUE
chr8:128042190-128042691	17.3932	-0.774767	0.253753	-3.05323	0.00226394	0.0300371	chr8:128042190-128042691	1.52234	TRUE
chr12:93378213-93378714	11.48	-0.662584	0.217027	-3.053	0.00226563	0.0300503	chr12:93378213-93378714	1.52215	TRUE
chr13:72218932-72219433	2.2645	1.27116	0.41636	3.05304	0.00226539	0.0300503	chr13:72218932-72219433	1.52215	TRUE
chr8:101375127-101375628	2.65487	1.06946	0.350298	3.05299	0.0022657	0.0300503	chr8:101375127-101375628	1.52215	TRUE
chr1:151653369-151653870	5.43206	-0.910482	0.298226	-3.053	0.00226566	0.0300503	chr1:151653369-151653870	1.52215	TRUE
chr8:141415725-141416226	2.92913	1.13526	0.371863	3.05291	0.00226633	0.0300561	chr8:141415725-141416226	1.52207	TRUE
chr4:141311205-141311706	4.86887	-1.14206	0.374096	-3.05286	0.00226674	0.0300591	chr4:141311205-141311706	1.52202	TRUE
chr16:2682210-2682711	29.6554	-0.62519	0.204791	-3.05283	0.00226697	0.0300596	chr16:2682210-2682711	1.52202	TRUE
chr13:40388630-40389131	3.20367	1.05807	0.346594	3.05278	0.00226735	0.0300621	chr13:40388630-40389131	1.52198	TRUE
chr7:128733174-128733675	6.07236	-0.95223	0.311931	-3.05269	0.00226797	0.0300662	chr7:128733174-128733675	1.52192	TRUE
chr13:44141783-44142284	41.1767	-0.529429	0.173433	-3.05263	0.00226842	0.0300662	chr13:44141783-44142284	1.52192	TRUE
chr5:109512305-109512806	2.44482	1.24685	0.408444	3.05268	0.00226811	0.0300662	chr5:109512305-109512806	1.52192	TRUE
chr18:74334450-74334951	2.95012	1.08848	0.356568	3.05265	0.00226829	0.0300662	chr18:74334450-74334951	1.52192	TRUE
chr7:127940737-127941238	2.75856	1.14329	0.374555	3.05239	0.00227027	0.0300882	chr7:127940737-127941238	1.5216	TRUE
chr11:16807240-16807741	13.1768	-0.744623	0.243951	-3.05234	0.00227061	0.0300902	chr11:16807240-16807741	1.52157	TRUE
chr7:44059030-44059531	2.85465	1.24518	0.407949	3.05229	0.00227101	0.0300929	chr7:44059030-44059531	1.52154	TRUE
chr8:61722889-61723390	5.90271	-1.152	0.377443	-3.05211	0.00227236	0.0301083	chr8:61722889-61723390	1.52131	TRUE
chr17:31373746-31374247	8.27728	-0.884703	0.289872	-3.05205	0.00227288	0.0301127	chr17:31373746-31374247	1.52125	TRUE
chr7:36780971-36781472	3.83497	0.938509	0.307511	3.05196	0.00227355	0.0301191	chr7:36780971-36781472	1.52116	TRUE
chr3:27560612-27561113	6.83167	-0.960495	0.314723	-3.05187	0.00227422	0.0301229	chr3:27560612-27561113	1.5211	TRUE
chr5:146880943-146881444	4.89592	-1.08885	0.35678	-3.05188	0.00227416	0.0301229	chr5:146880943-146881444	1.5211	TRUE
chr7:26864468-26864969	49.428	-0.604272	0.198008	-3.05176	0.00227507	0.0301316	chr7:26864468-26864969	1.52098	TRUE
chr4:40682745-40683246	4.79785	-1.03734	0.33993	-3.05163	0.002276	0.0301415	chr4:40682745-40683246	1.52084	TRUE
chr2:113889672-113890173	53.4509	-0.531307	0.174118	-3.05142	0.00227763	0.0301605	chr2:113889672-113890173	1.52056	TRUE
chr2:159286533-159287034	37.0812	-0.563128	0.184551	-3.05133	0.00227827	0.0301661	chr2:159286533-159287034	1.52048	TRUE
chr2:70019050-70019551	8.05428	-0.991916	0.325079	-3.0513	0.0022785	0.0301661	chr2:70019050-70019551	1.52048	TRUE
chr1:77978909-77979410	34.4087	-0.529396	0.173499	-3.05129	0.00227863	0.0301661	chr1:77978909-77979410	1.52048	TRUE
chr7:135166539-135167040	5.90851	-1.03608	0.339562	-3.05123	0.00227907	0.0301695	chr7:135166539-135167040	1.52043	TRUE
chr2:98158242-98158743	2.23737	1.30606	0.428083	3.05095	0.00228116	0.0301945	chr2:98158242-98158743	1.52007	TRUE
chr20:63822290-63822791	6.01546	0.843091	0.276344	3.05087	0.00228177	0.0302002	chr20:63822290-63822791	1.51999	TRUE
chr19:16367224-16367725	6.26214	-0.927016	0.303862	-3.05078	0.00228247	0.0302019	chr19:16367224-16367725	1.51997	TRUE
chr11:65570139-65570640	37.1125	-0.562636	0.184423	-3.05078	0.00228246	0.0302019	chr11:65570139-65570640	1.51997	TRUE
chr18:58502664-58503165	2.27664	1.18198	0.387433	3.05079	0.00228236	0.0302019	chr18:58502664-58503165	1.51997	TRUE
chr14:89308472-89308973	7.72336	-0.807067	0.264549	-3.05073	0.00228289	0.0302049	chr14:89308472-89308973	1.51992	TRUE
chr16:807621-808122	20.979	-0.632934	0.20748	-3.05058	0.00228402	0.0302173	chr16:807621-808122	1.51974	TRUE
chr12:11727027-11727528	2.57629	1.15851	0.379772	3.05054	0.00228431	0.0302186	chr12:11727027-11727528	1.51973	TRUE
chr15:97960249-97960750	64.6189	-0.594661	0.194953	-3.05028	0.00228628	0.0302387	chr15:97960249-97960750	1.51944	TRUE
chr14:72476529-72477030	2.42631	1.18996	0.390113	3.0503	0.00228617	0.0302387	chr14:72476529-72477030	1.51944	TRUE
chr9:100394753-100395254	6.0727	-0.959278	0.314492	-3.05024	0.00228656	0.0302387	chr9:100394753-100395254	1.51944	TRUE
chr5:139698011-139698512	2.83785	1.22546	0.401759	3.05024	0.0022866	0.0302387	chr5:139698011-139698512	1.51944	TRUE
chr3:47788463-47788964	5.01042	-0.936884	0.307163	-3.05012	0.00228747	0.0302477	chr3:47788463-47788964	1.51931	TRUE
chr18:31791693-31792194	4.09773	1.10763	0.363147	3.0501	0.00228767	0.0302478	chr18:31791693-31792194	1.51931	TRUE
chr12:108313651-108314152	18.4508	-0.626219	0.205314	-3.05005	0.002288	0.0302496	chr12:108313651-108314152	1.51928	TRUE
chr3:16842327-16842828	11.4508	-0.715943	0.234743	-3.0499	0.00228914	0.0302622	chr3:16842327-16842828	1.5191	TRUE
chr1:244729994-244730495	2.46338	1.21059	0.396939	3.0498	0.00228993	0.0302701	chr1:244729994-244730495	1.51899	TRUE
chr5:81751514-81752015	26.5366	-0.543561	0.178236	-3.04967	0.00229095	0.0302789	chr5:81751514-81752015	1.51886	TRUE
chr1:228369093-228369594	2.61278	1.16835	0.383106	3.04966	0.00229098	0.0302789	chr1:228369093-228369594	1.51886	TRUE
chr19:40614761-40615262	7.88238	-0.828911	0.271818	-3.04951	0.00229216	0.030292	chr19:40614761-40615262	1.51867	TRUE
chr2:240998324-240998825	11.4693	-0.840328	0.275577	-3.04934	0.00229346	0.0303067	chr2:240998324-240998825	1.51846	TRUE
chr5:177382564-177383065	2.58548	1.14086	0.374145	3.04924	0.00229423	0.0303143	chr5:177382564-177383065	1.51835	TRUE
chr19:3876843-3877344	2.80204	1.17627	0.385791	3.04899	0.00229614	0.0303369	chr19:3876843-3877344	1.51803	TRUE
chr2:217851109-217851610	15.6849	-0.724607	0.237665	-3.04886	0.00229713	0.0303476	chr2:217851109-217851610	1.51788	TRUE
chr11:72617269-72617770	4.88803	-1.12218	0.36807	-3.04881	0.00229748	0.0303496	chr11:72617269-72617770	1.51785	TRUE
chr9:91711959-91712460	5.28444	0.890946	0.29224	3.04868	0.00229852	0.0303608	chr9:91711959-91712460	1.51769	TRUE
chr6:166463324-166463825	5.03907	1.05453	0.345901	3.04863	0.00229885	0.0303614	chr6:166463324-166463825	1.51768	TRUE
chr20:51402131-51402632	2.64161	1.13317	0.3717	3.04862	0.00229895	0.0303614	chr20:51402131-51402632	1.51768	TRUE
chr2:63841497-63841998	21.2921	-0.616513	0.20223	-3.04857	0.00229931	0.0303637	chr2:63841497-63841998	1.51765	TRUE
chr9:19456464-19456965	2.31425	1.20741	0.396076	3.04843	0.00230044	0.0303761	chr9:19456464-19456965	1.51747	TRUE
chr11:65422560-65423061	41.8915	-0.616239	0.202156	-3.04833	0.00230119	0.0303834	chr11:65422560-65423061	1.51736	TRUE
chr10:98886596-98887097	4.05326	-1.19851	0.393183	-3.04822	0.00230198	0.0303912	chr10:98886596-98887097	1.51725	TRUE
chr20:39849593-39850094	6.56624	-1.19061	0.390613	-3.04805	0.00230328	0.0304034	chr20:39849593-39850094	1.51708	TRUE
chr5:138754096-138754597	6.52234	-0.880768	0.288959	-3.04808	0.0023031	0.0304034	chr5:138754096-138754597	1.51708	TRUE
chr10:78236316-78236817	2.46881	1.10222	0.361616	3.04802	0.00230351	0.0304039	chr10:78236316-78236817	1.51707	TRUE
chr6:41756347-41756848	2.17591	1.29603	0.425218	3.04792	0.00230434	0.0304123	chr6:41756347-41756848	1.51695	TRUE
chr8:42762897-42763398	3.43772	-1.1726	0.384745	-3.04774	0.0023057	0.0304276	chr8:42762897-42763398	1.51673	TRUE
chr9:128922018-128922519	3.58049	0.999932	0.32811	3.04755	0.00230714	0.0304441	chr9:128922018-128922519	1.5165	TRUE
chr2:41955429-41955930	2.66205	1.09956	0.36081	3.04749	0.00230764	0.0304482	chr2:41955429-41955930	1.51644	TRUE
chr17:75877078-75877579	14.9243	-0.715877	0.23492	-3.04732	0.00230891	0.0304625	chr17:75877078-75877579	1.51623	TRUE
chr9:132240939-132241440	47.6355	-0.601699	0.197458	-3.04722	0.00230966	0.0304698	chr9:132240939-132241440	1.51613	TRUE
chr21:14360891-14361392	2.26449	1.24209	0.407619	3.04719	0.00230989	0.0304703	chr21:14360891-14361392	1.51612	TRUE
chr5:109922078-109922579	2.03375	1.29626	0.425406	3.04711	0.0023105	0.0304733	chr5:109922078-109922579	1.51608	TRUE
chr5:73447654-73448155	3.87212	0.989737	0.32481	3.04712	0.00231043	0.0304733	chr5:73447654-73448155	1.51608	TRUE
chr15:99408971-99409472	11.885	-0.701667	0.230276	-3.04707	0.00231083	0.030475	chr15:99408971-99409472	1.51606	TRUE
chr2:37586149-37586650	6.3548	-1.03086	0.338321	-3.04698	0.00231151	0.0304815	chr2:37586149-37586650	1.51596	TRUE
chr2:60530536-60531037	2.81917	1.14178	0.374728	3.04695	0.00231177	0.0304823	chr2:60530536-60531037	1.51595	TRUE
chr10:103659871-103660372	7.3826	-0.946375	0.310604	-3.04688	0.00231227	0.0304864	chr10:103659871-103660372	1.51589	TRUE
chr7:2863559-2864060	21.1606	-0.611741	0.200781	-3.04682	0.00231278	0.0304881	chr7:2863559-2864060	1.51587	TRUE
chrX:150568987-150569488	8.0927	-0.753859	0.247423	-3.04684	0.0023126	0.0304881	chrX:150568987-150569488	1.51587	TRUE
chr11:6635471-6635972	12.6765	-0.744792	0.244453	-3.04677	0.00231317	0.0304906	chr11:6635471-6635972	1.51583	TRUE
chr17:74605352-74605853	5.58657	-1.01916	0.334516	-3.04666	0.00231397	0.0304986	chr17:74605352-74605853	1.51572	TRUE
chr2:60899447-60899948	3.14779	1.15605	0.379473	3.04647	0.00231543	0.0305153	chr2:60899447-60899948	1.51548	TRUE
chr7:98295390-98295891	3.36047	-1.21939	0.400281	-3.04633	0.00231655	0.0305236	chr7:98295390-98295891	1.51536	TRUE
chr1:178037762-178038263	16.6964	-0.640611	0.21029	-3.04632	0.00231664	0.0305236	chr1:178037762-178038263	1.51536	TRUE
chr6:26122857-26123358	29.2154	-0.638385	0.209556	-3.04636	0.00231628	0.0305236	chr6:26122857-26123358	1.51536	TRUE
chr21:25573810-25574311	2.34909	1.28245	0.421011	3.04611	0.00231822	0.0305368	chr21:25573810-25574311	1.51518	TRUE
chr9:14993020-14993521	6.81307	-0.917367	0.301158	-3.04613	0.00231806	0.0305368	chr9:14993020-14993521	1.51518	TRUE
chr12:15911065-15911566	23.1632	-0.571891	0.187742	-3.04615	0.00231792	0.0305368	chr12:15911065-15911566	1.51518	TRUE
chr1:181151831-181152332	2.3557	1.26196	0.414294	3.04605	0.00231866	0.0305376	chr1:181151831-181152332	1.51517	TRUE
chr15:40045020-40045521	16.3684	-0.578941	0.190062	-3.04606	0.00231858	0.0305376	chr15:40045020-40045521	1.51517	TRUE
chr6:138593134-138593635	12.1447	-0.882333	0.28968	-3.04589	0.00231996	0.0305521	chr6:138593134-138593635	1.51496	TRUE
chr6:2840385-2840886	6.22043	-0.880868	0.289207	-3.04581	0.00232056	0.0305555	chr6:2840385-2840886	1.51491	TRUE
chr19:35931387-35931888	62.6803	-0.577302	0.18954	-3.0458	0.0023206	0.0305555	chr19:35931387-35931888	1.51491	TRUE
chr19:2061334-2061835	56.4344	-0.603723	0.198227	-3.04561	0.00232206	0.0305721	chr19:2061334-2061835	1.51467	TRUE
chr11:44957003-44957504	3.15376	1.0669	0.350321	3.0455	0.0023229	0.0305782	chr11:44957003-44957504	1.51459	TRUE
chr3:16898683-16899184	2.28526	1.3392	0.439727	3.04552	0.0023228	0.0305782	chr3:16898683-16899184	1.51459	TRUE
chr16:84896717-84897218	4.58954	-1.06397	0.349373	-3.04538	0.00232385	0.0305881	chr16:84896717-84897218	1.51445	TRUE
chr4:85495523-85496024	2.12001	1.36455	0.448085	3.0453	0.0023245	0.0305941	chr4:85495523-85496024	1.51436	TRUE
chr10:61992617-61993118	15.7354	-0.825822	0.271192	-3.04515	0.00232563	0.0306064	chr10:61992617-61993118	1.51419	TRUE
chr11:134572907-134573408	3.55662	1.20062	0.394302	3.04494	0.00232729	0.0306258	chr11:134572907-134573408	1.51391	TRUE
chr10:110443942-110444443	2.16973	1.24748	0.409694	3.04491	0.00232753	0.0306263	chr10:110443942-110444443	1.51391	TRUE
chr11:95697937-95698438	5.22469	-1.1234	0.36897	-3.0447	0.0023291	0.0306418	chr11:95697937-95698438	1.51369	TRUE
chr14:99245609-99246110	1.82616	1.41063	0.463305	3.04471	0.00232905	0.0306418	chr14:99245609-99246110	1.51369	TRUE
chr3:53754249-53754750	12.9277	-0.697447	0.229077	-3.0446	0.00232992	0.0306451	chr3:53754249-53754750	1.51364	TRUE
chr20:51417347-51417848	2.24581	1.25643	0.412679	3.04458	0.00233007	0.0306451	chr20:51417347-51417848	1.51364	TRUE
chr11:8735647-8736148	2.34166	1.15681	0.37995	3.04464	0.00232955	0.0306451	chr11:8735647-8736148	1.51364	TRUE
chr17:74426998-74427499	2.57308	1.17042	0.384429	3.04457	0.00233015	0.0306451	chr17:74426998-74427499	1.51364	TRUE
chr5:172438274-172438775	3.55904	-1.10482	0.362884	-3.04455	0.00233031	0.0306451	chr5:172438274-172438775	1.51364	TRUE
chr7:20468431-20468932	3.6516	-1.26722	0.416232	-3.04451	0.0023306	0.0306463	chr7:20468431-20468932	1.51362	TRUE
chr4:94304321-94304822	2.35066	1.24859	0.410117	3.04447	0.0023309	0.0306478	chr4:94304321-94304822	1.5136	TRUE
chr3:72816707-72817208	2.6988	1.09766	0.360549	3.04442	0.00233126	0.0306499	chr3:72816707-72817208	1.51357	TRUE
chr13:50141574-50142075	6.94905	-0.8458	0.277828	-3.04433	0.00233196	0.0306514	chr13:50141574-50142075	1.51355	TRUE
chr1:111508130-111508631	25.8394	-0.593185	0.194847	-3.04436	0.00233175	0.0306514	chr1:111508130-111508631	1.51355	TRUE
chr11:16820273-16820774	5.51663	-0.890124	0.292385	-3.04435	0.00233182	0.0306514	chr11:16820273-16820774	1.51355	TRUE
chr17:40178060-40178561	2.76978	1.11912	0.367614	3.04429	0.00233229	0.0306532	chr17:40178060-40178561	1.51352	TRUE
chr5:157575575-157576076	6.56557	0.791433	0.259981	3.0442	0.00233301	0.0306562	chr5:157575575-157576076	1.51348	TRUE
chr8:20515782-20516283	5.05491	1.13306	0.372207	3.04416	0.00233329	0.0306562	chr8:20515782-20516283	1.51348	TRUE
chr6:29748874-29749375	16.8262	-0.622174	0.20438	-3.0442	0.00233304	0.0306562	chr6:29748874-29749375	1.51348	TRUE
chr8:29054041-29054542	2.74731	1.09141	0.358524	3.04417	0.00233322	0.0306562	chr8:29054041-29054542	1.51348	TRUE
chr12:104958097-104958598	22.0427	-0.677583	0.222594	-3.04403	0.00233436	0.0306651	chr12:104958097-104958598	1.51336	TRUE
chr22:40042941-40043442	7.91782	-0.881133	0.289461	-3.04404	0.00233422	0.0306651	chr22:40042941-40043442	1.51336	TRUE
chr10:30454710-30455211	7.1714	-1.01796	0.334437	-3.04381	0.00233605	0.0306848	chr10:30454710-30455211	1.51308	TRUE
chr6:7050838-7051339	8.52962	-0.818566	0.268939	-3.04368	0.00233703	0.0306951	chr6:7050838-7051339	1.51293	TRUE
chr6:166949386-166949887	6.39168	-0.844635	0.277523	-3.04347	0.00233866	0.0307139	chr6:166949386-166949887	1.51266	TRUE
chr15:41806439-41806940	2.37008	1.32365	0.434924	3.04341	0.00233914	0.0307178	chr15:41806439-41806940	1.51261	TRUE
chr15:90839429-90839930	12.5367	-0.639673	0.2102	-3.04317	0.00234103	0.0307396	chr15:90839429-90839930	1.5123	TRUE
chr5:71757850-71758351	2.46886	1.3002	0.427257	3.04314	0.0023412	0.0307396	chr5:71757850-71758351	1.5123	TRUE
chr17:31916997-31917498	3.27045	1.02786	0.337768	3.04311	0.0023415	0.0307411	chr17:31916997-31917498	1.51228	TRUE
chr2:134460470-134460971	2.72356	1.13059	0.371543	3.04295	0.00234271	0.0307518	chr2:134460470-134460971	1.51213	TRUE
chr7:38169827-38170328	3.92772	-1.16138	0.38166	-3.04297	0.00234259	0.0307518	chr7:38169827-38170328	1.51213	TRUE
chr2:31962910-31963411	6.83744	-1.01514	0.33361	-3.04291	0.00234305	0.0307537	chr2:31962910-31963411	1.5121	TRUE
chr12:51885851-51886352	25.695	-0.646413	0.212457	-3.04255	0.00234582	0.0307875	chr12:51885851-51886352	1.51162	TRUE
chr1:234676145-234676646	7.99026	-0.791257	0.260079	-3.04237	0.00234723	0.0308035	chr1:234676145-234676646	1.5114	TRUE
chr5:96094855-96095356	5.35073	-1.10679	0.363806	-3.04224	0.00234821	0.0308138	chr5:96094855-96095356	1.51125	TRUE
chr11:127119296-127119797	2.33597	1.29986	0.427283	3.04217	0.00234883	0.0308192	chr11:127119296-127119797	1.51118	TRUE
chr1:52268307-52268808	4.38181	-0.976861	0.321112	-3.04212	0.0023492	0.0308192	chr1:52268307-52268808	1.51118	TRUE
chrX:131763643-131764144	2.53694	1.49835	0.49253	3.04214	0.00234902	0.0308192	chrX:131763643-131764144	1.51118	TRUE
chr15:83653536-83654037	2.76879	1.14985	0.377986	3.04205	0.00234975	0.0308212	chr15:83653536-83654037	1.51115	TRUE
chr1:12473759-12474260	2.65449	1.26991	0.41745	3.04207	0.00234957	0.0308212	chr1:12473759-12474260	1.51115	TRUE
chr14:104656073-104656574	2.55882	1.18605	0.389927	3.04171	0.0023524	0.0308535	chr14:104656073-104656574	1.5107	TRUE
chr8:143962690-143963191	5.13223	-1.31363	0.431905	-3.04148	0.00235419	0.0308744	chr8:143962690-143963191	1.5104	TRUE
chr7:116025370-116025871	10.4491	-0.77644	0.255287	-3.04144	0.00235448	0.0308755	chr7:116025370-116025871	1.51039	TRUE
chr2:66439871-66440372	2.12972	1.34595	0.442542	3.04142	0.00235469	0.0308758	chr2:66439871-66440372	1.51038	TRUE
chr2:176088220-176088721	3.33761	1.0337	0.339887	3.04131	0.0023555	0.0308838	chr2:176088220-176088721	1.51027	TRUE
chr11:65888313-65888814	38.507	-0.535593	0.17611	-3.04124	0.00235604	0.0308883	chr11:65888313-65888814	1.51021	TRUE
chr4:119038282-119038783	7.3912	-0.915017	0.300878	-3.04115	0.00235673	0.0308922	chr4:119038282-119038783	1.51015	TRUE
chr11:126585761-126586262	4.0667	-1.01908	0.335097	-3.04116	0.0023567	0.0308922	chr11:126585761-126586262	1.51015	TRUE
chr2:47310749-47311250	3.83338	-1.1139	0.366309	-3.04088	0.00235889	0.0309129	chr2:47310749-47311250	1.50986	TRUE
chr7:140252771-140253272	39.8895	-0.662995	0.218026	-3.0409	0.0023587	0.0309129	chr7:140252771-140253272	1.50986	TRUE
chr8:100443894-100444395	2.40214	1.23371	0.405704	3.04093	0.00235852	0.0309129	chr8:100443894-100444395	1.50986	TRUE
chr4:40587715-40588216	6.48323	-1.11765	0.367558	-3.04075	0.00235988	0.0309233	chr4:40587715-40588216	1.50971	TRUE
chrX:53262993-53263494	3.85887	-1.09426	0.359877	-3.04065	0.00236065	0.0309308	chrX:53262993-53263494	1.50961	TRUE
chr7:50653081-50653582	2.2	1.34994	0.443973	3.04059	0.00236117	0.0309351	chr7:50653081-50653582	1.50955	TRUE
chr5:68368852-68369353	2.00802	1.38131	0.454302	3.04052	0.00236169	0.0309357	chr5:68368852-68369353	1.50954	TRUE
chr11:64207436-64207937	18.5245	-0.558318	0.183624	-3.04054	0.00236153	0.0309357	chr11:64207436-64207937	1.50954	TRUE
chr19:54333250-54333751	3.14614	1.04969	0.345234	3.04051	0.0023618	0.0309357	chr19:54333250-54333751	1.50954	TRUE
chr15:62931588-62932089	7.57063	-0.894437	0.294177	-3.04047	0.00236206	0.0309366	chr15:62931588-62932089	1.50953	TRUE
chr17:78541761-78542262	4.04732	-1.19715	0.393773	-3.04021	0.00236415	0.0309613	chr17:78541761-78542262	1.50918	TRUE
chr11:32829514-32830015	8.84555	-0.735876	0.242053	-3.04014	0.00236467	0.0309655	chr11:32829514-32830015	1.50912	TRUE
chr12:12024756-12025257	3.39775	1.01932	0.335297	3.04007	0.00236527	0.0309708	chr12:12024756-12025257	1.50905	TRUE
chr21:33393299-33393800	6.56255	-0.839467	0.27615	-3.0399	0.00236658	0.0309843	chr21:33393299-33393800	1.50886	TRUE
chr11:7495955-7496456	11.3803	-0.830323	0.273145	-3.03986	0.00236688	0.0309843	chr11:7495955-7496456	1.50886	TRUE
chr19:54231576-54232077	12.8246	-0.68842	0.226464	-3.03987	0.00236683	0.0309843	chr19:54231576-54232077	1.50886	TRUE
chr12:121425137-121425638	10.6737	-0.757267	0.249122	-3.03975	0.00236778	0.0309934	chr12:121425137-121425638	1.50873	TRUE
chr2:98761136-98761637	9.61091	-0.854137	0.280993	-3.03971	0.00236803	0.0309941	chr2:98761136-98761637	1.50872	TRUE
chr9:21802379-21802880	17.6874	-0.599836	0.197341	-3.0396	0.00236895	0.0310036	chr9:21802379-21802880	1.50859	TRUE
chr8:1754756-1755257	9.66232	-0.904107	0.297449	-3.03954	0.00236943	0.0310073	chr8:1754756-1755257	1.50854	TRUE
chr22:31789812-31790313	3.05627	1.11061	0.365417	3.03929	0.00237137	0.0310276	chr22:31789812-31790313	1.50825	TRUE
chr21:15141260-15141761	2.31373	1.15347	0.379517	3.03931	0.00237123	0.0310276	chr21:15141260-15141761	1.50825	TRUE
chr1:27634942-27635443	10.7256	-0.761974	0.250711	-3.03925	0.00237166	0.0310289	chr1:27634942-27635443	1.50823	TRUE
chr1:234879412-234879913	2.79131	1.14617	0.377159	3.03895	0.00237401	0.0310569	chr1:234879412-234879913	1.50784	TRUE
chr13:33350439-33350940	14.1266	-0.712032	0.234304	-3.03892	0.00237426	0.0310577	chr13:33350439-33350940	1.50783	TRUE
chr4:37970647-37971148	10.9775	-0.76345	0.251241	-3.03872	0.00237585	0.0310759	chr4:37970647-37971148	1.50758	TRUE
chr11:64305111-64305612	65.12	-0.605518	0.199278	-3.03856	0.00237714	0.0310902	chr11:64305111-64305612	1.50738	TRUE
chr11:130146209-130146710	7.34708	-0.82438	0.271316	-3.03845	0.002378	0.0310989	chr11:130146209-130146710	1.50725	TRUE
chr16:11650136-11650637	2.42739	1.17499	0.386722	3.03834	0.00237887	0.031101	chr16:11650136-11650637	1.50723	TRUE
chr20:36645961-36646462	3.78294	0.96205	0.316631	3.03839	0.00237845	0.031101	chr20:36645961-36646462	1.50723	TRUE
chr1:157937701-157938202	5.26452	0.8973	0.295327	3.03833	0.00237895	0.031101	chr1:157937701-157938202	1.50723	TRUE
chr5:176620425-176620926	5.59846	-1.04628	0.344355	-3.03837	0.00237863	0.031101	chr5:176620425-176620926	1.50723	TRUE
chr1:30779523-30780024	12.8531	-0.673886	0.221798	-3.03829	0.00237928	0.0311026	chr1:30779523-30780024	1.5072	TRUE
chr2:32356805-32357306	50.0274	-0.540437	0.177877	-3.03826	0.00237946	0.0311026	chr2:32356805-32357306	1.5072	TRUE
chr16:69179546-69180047	4.51425	-1.13434	0.373385	-3.038	0.00238154	0.0311256	chr16:69179546-69180047	1.50688	TRUE
chr6:36526053-36526554	5.82206	-0.990688	0.3261	-3.03799	0.00238162	0.0311256	chr6:36526053-36526554	1.50688	TRUE
chr15:58598350-58598851	2.55645	1.13477	0.373533	3.03795	0.00238196	0.0311275	chr15:58598350-58598851	1.50686	TRUE
chr4:39725267-39725768	2.26666	1.23693	0.407174	3.03784	0.00238282	0.0311361	chr4:39725267-39725768	1.50674	TRUE
chr15:50686589-50687090	31.5564	-0.565895	0.186286	-3.03778	0.00238331	0.0311365	chr15:50686589-50687090	1.50673	TRUE
chr6:83430118-83430619	4.82886	-1.0766	0.354404	-3.03779	0.00238323	0.0311365	chr6:83430118-83430619	1.50673	TRUE
chr1:168483388-168483889	3.15718	-1.2708	0.418336	-3.03776	0.00238343	0.0311365	chr1:168483388-168483889	1.50673	TRUE
chr6:44313104-44313605	10.6437	-0.721933	0.237655	-3.03773	0.00238365	0.0311367	chr6:44313104-44313605	1.50673	TRUE
chr1:66393500-66394001	5.96354	-1.04138	0.342828	-3.03762	0.00238454	0.0311457	chr1:66393500-66394001	1.5066	TRUE
chr11:65873431-65873932	29.9451	-0.556586	0.183237	-3.03751	0.00238538	0.0311516	chr11:65873431-65873932	1.50652	TRUE
chr14:54565774-54566275	23.2412	-0.574719	0.189207	-3.03752	0.00238536	0.0311516	chr14:54565774-54566275	1.50652	TRUE
chr4:85724702-85725203	3.81429	-1.12341	0.369851	-3.03747	0.00238572	0.0311535	chr4:85724702-85725203	1.50649	TRUE
chr6:15340706-15341207	3.09268	1.10989	0.36541	3.03739	0.00238636	0.0311592	chr6:15340706-15341207	1.50641	TRUE
chr14:92466011-92466512	13.9236	-0.778157	0.256222	-3.03704	0.00238912	0.0311876	chr14:92466011-92466512	1.50602	TRUE
chr9:113462738-113463239	2.72281	1.06102	0.349358	3.03706	0.00238899	0.0311876	chr9:113462738-113463239	1.50602	TRUE
chr17:58384821-58385322	2.78174	1.08218	0.356323	3.03707	0.00238888	0.0311876	chr17:58384821-58385322	1.50602	TRUE
chr6:113668467-113668968	4.25947	0.898983	0.296013	3.03697	0.00238967	0.0311896	chr6:113668467-113668968	1.50599	TRUE
chr20:1569351-1569852	5.53518	-0.948495	0.312316	-3.03697	0.00238967	0.0311896	chr20:1569351-1569852	1.50599	TRUE
chr5:174532474-174532975	4.83754	-1.20167	0.395688	-3.03691	0.00239015	0.0311933	chr5:174532474-174532975	1.50594	TRUE
chr2:25215918-25216419	13.8539	0.614542	0.202362	3.03684	0.00239072	0.0311982	chr2:25215918-25216419	1.50587	TRUE
chr11:58640341-58640842	7.27974	-0.997052	0.328328	-3.03676	0.00239139	0.0312043	chr11:58640341-58640842	1.50579	TRUE
chr1:153986659-153987160	10.8197	-0.662107	0.218033	-3.03672	0.00239166	0.0312052	chr1:153986659-153987160	1.50577	TRUE
chr5:78908283-78908784	4.25418	0.925779	0.304865	3.03669	0.00239195	0.0312064	chr5:78908283-78908784	1.50576	TRUE
chr8:33559406-33559907	2.3687	1.28161	0.422058	3.03658	0.00239281	0.0312152	chr8:33559406-33559907	1.50563	TRUE
chr16:84617905-84618406	37.0988	-0.602145	0.198312	-3.03635	0.0023946	0.0312359	chr16:84617905-84618406	1.50535	TRUE
chr6:151690249-151690750	4.8144	-1.10571	0.364179	-3.03617	0.00239607	0.031251	chr6:151690249-151690750	1.50514	TRUE
chr10:70866409-70866910	11.88	-0.851306	0.28039	-3.03615	0.00239621	0.031251	chr10:70866409-70866910	1.50514	TRUE
chr11:20363480-20363981	11.3634	-0.683178	0.225017	-3.03612	0.00239646	0.031251	chr11:20363480-20363981	1.50514	TRUE
chr4:11589545-11590046	2.24931	1.30854	0.430993	3.03611	0.00239655	0.031251	chr4:11589545-11590046	1.50514	TRUE
chr12:121839388-121839889	35.858	-0.514628	0.169514	-3.0359	0.00239818	0.0312697	chr12:121839388-121839889	1.50488	TRUE
chr5:88778665-88779166	7.66294	-0.855545	0.281815	-3.03584	0.00239867	0.0312714	chr5:88778665-88779166	1.50485	TRUE
chr1:47225304-47225805	5.37049	0.872931	0.287542	3.03584	0.0023987	0.0312714	chr1:47225304-47225805	1.50485	TRUE
chr17:19977625-19978126	27.0638	-0.564049	0.185806	-3.03569	0.00239985	0.0312838	chr17:19977625-19978126	1.50468	TRUE
chr1:64917498-64917999	6.66801	-0.934801	0.307946	-3.03559	0.00240062	0.0312912	chr1:64917498-64917999	1.50458	TRUE
chr17:51120701-51121202	51.2091	-0.625014	0.2059	-3.03553	0.00240115	0.0312955	chr17:51120701-51121202	1.50452	TRUE
chr7:85186625-85187126	3.46947	1.01293	0.333704	3.03541	0.00240207	0.031305	chr7:85186625-85187126	1.50439	TRUE
chr17:30668866-30669367	2.65209	1.17927	0.388511	3.03535	0.0024026	0.0313067	chr17:30668866-30669367	1.50436	TRUE
chr6:53504505-53505006	3.16205	1.08426	0.35721	3.03537	0.00240244	0.0313067	chr6:53504505-53505006	1.50436	TRUE
chr2:64640031-64640532	2.28309	1.32629	0.436964	3.03523	0.0024035	0.0313158	chr2:64640031-64640532	1.50424	TRUE
chr6:53232581-53233082	2.27807	1.26136	0.415579	3.03518	0.00240395	0.0313191	chr6:53232581-53233082	1.50419	TRUE
chr1:47416611-47417112	2.48648	1.23809	0.407952	3.03489	0.0024062	0.0313458	chr1:47416611-47417112	1.50382	TRUE
chr7:69654346-69654847	5.13623	-1.14633	0.377724	-3.03482	0.00240677	0.0313507	chr7:69654346-69654847	1.50375	TRUE
chr6:44146070-44146571	2.30581	1.17852	0.388349	3.0347	0.00240778	0.0313612	chr6:44146070-44146571	1.50361	TRUE
chr8:102107891-102108392	3.30455	1.12408	0.370425	3.03458	0.00240874	0.0313712	chr8:102107891-102108392	1.50347	TRUE
chr10:68328214-68328715	11.3499	-0.71706	0.236302	-3.0345	0.00240935	0.0313765	chr10:68328214-68328715	1.5034	TRUE
chr6:157550976-157551477	2.28767	1.25226	0.412707	3.03426	0.00241125	0.0313987	chr6:157550976-157551477	1.50309	TRUE
chr19:1087711-1088212	24.5244	-0.653749	0.215463	-3.03416	0.00241208	0.0314043	chr19:1087711-1088212	1.50301	TRUE
chr15:98946561-98947062	2.40489	1.24703	0.410997	3.03416	0.00241205	0.0314043	chr15:98946561-98947062	1.50301	TRUE
chr11:127074014-127074515	2.09256	1.31519	0.433475	3.03406	0.00241286	0.0314093	chr11:127074014-127074515	1.50294	TRUE
chr15:38252485-38252986	20.3521	-0.584773	0.192736	-3.03406	0.00241286	0.0314093	chr15:38252485-38252986	1.50294	TRUE
chr10:63241853-63242354	2.67479	1.19724	0.394617	3.03393	0.00241387	0.0314173	chr10:63241853-63242354	1.50283	TRUE
chr2:208175256-208175757	19.417	-0.626587	0.206525	-3.03396	0.00241369	0.0314173	chr2:208175256-208175757	1.50283	TRUE
chr20:32469960-32470461	5.15399	0.800185	0.263747	3.03391	0.00241409	0.0314175	chr20:32469960-32470461	1.50283	TRUE
chr17:8954264-8954765	17.4989	-0.604004	0.199088	-3.03386	0.0024145	0.0314203	chr17:8954264-8954765	1.50279	TRUE
chr7:28815280-28815781	3.79427	-1.27148	0.419107	-3.03377	0.00241515	0.0314261	chr7:28815280-28815781	1.50271	TRUE
chr6:4884643-4885144	2.25357	1.19887	0.395204	3.03355	0.00241695	0.031447	chr6:4884643-4885144	1.50242	TRUE
chr6:7238757-7239258	5.42554	0.849269	0.279964	3.0335	0.00241736	0.0314497	chr6:7238757-7239258	1.50238	TRUE
chr7:41810190-41810691	2.37367	1.5222	0.501821	3.03335	0.00241854	0.0314625	chr7:41810190-41810691	1.50221	TRUE
chr9:69812594-69813095	4.76039	-1.12287	0.370184	-3.03328	0.00241909	0.0314671	chr9:69812594-69813095	1.50214	TRUE
chr8:93917378-93917879	18.1093	-0.60309	0.198826	-3.03325	0.00241937	0.0314681	chr8:93917378-93917879	1.50213	TRUE
chr8:26641621-26642122	2.98036	1.1605	0.382609	3.03313	0.00242033	0.0314781	chr8:26641621-26642122	1.50199	TRUE
chr15:22918012-22918513	2.17714	1.30646	0.430738	3.03307	0.00242082	0.0314818	chr15:22918012-22918513	1.50194	TRUE
chr10:44879124-44879625	4.49561	0.950521	0.313389	3.03304	0.00242107	0.0314824	chr10:44879124-44879625	1.50193	TRUE
chr1:150876508-150877009	50.116	-0.551734	0.181915	-3.03293	0.00242191	0.0314908	chr1:150876508-150877009	1.50182	TRUE
chr16:57662020-57662521	2.08392	1.29469	0.426882	3.03289	0.00242221	0.0314921	chr16:57662020-57662521	1.5018	TRUE
chr8:37737445-37737946	30.2496	-0.556676	0.18355	-3.03283	0.00242269	0.0314958	chr8:37737445-37737946	1.50175	TRUE
chr19:39224809-39225310	2.25788	1.29877	0.42826	3.03266	0.00242408	0.0315113	chr19:39224809-39225310	1.50153	TRUE
chr2:99141000-99141501	22.634	-0.626837	0.206704	-3.03253	0.00242513	0.031512	chr2:99141000-99141501	1.50152	TRUE
chr14:99563109-99563610	2.35791	1.18489	0.390721	3.03258	0.0024247	0.031512	chr14:99563109-99563610	1.50152	TRUE
chr17:13601707-13602208	3.04922	1.06924	0.352585	3.03256	0.00242485	0.031512	chr17:13601707-13602208	1.50152	TRUE
chr2:102033344-102033845	18.9664	-0.698233	0.230244	-3.03258	0.00242477	0.031512	chr2:102033344-102033845	1.50152	TRUE
chr1:235328185-235328686	52.5099	-0.561447	0.185142	-3.03253	0.00242513	0.031512	chr1:235328185-235328686	1.50152	TRUE
chr3:50611781-50612282	54.2331	-0.589804	0.194496	-3.03247	0.00242559	0.0315153	chr3:50611781-50612282	1.50148	TRUE
chr13:30421392-30421893	17.3904	-0.599562	0.197719	-3.03239	0.00242628	0.0315209	chr13:30421392-30421893	1.5014	TRUE
chr14:74627034-74627535	3.91822	0.920524	0.303566	3.03237	0.00242642	0.0315209	chr14:74627034-74627535	1.5014	TRUE
chr5:112420203-112420704	3.6186	1.01907	0.336076	3.03226	0.0024273	0.0315297	chr5:112420203-112420704	1.50128	TRUE
chr3:41117359-41117860	40.8181	-0.616561	0.203341	-3.03216	0.00242812	0.0315378	chr3:41117359-41117860	1.50117	TRUE
chr1:30975972-30976473	6.88584	-0.903169	0.297882	-3.03197	0.00242962	0.0315522	chr1:30975972-30976473	1.50097	TRUE
chr19:12681668-12682169	20.9426	-0.609758	0.201108	-3.03199	0.0024295	0.0315522	chr19:12681668-12682169	1.50097	TRUE
chr21:34511060-34511561	5.16768	-1.0975	0.362	-3.03177	0.00243126	0.0315708	chr21:34511060-34511561	1.50071	TRUE
chr12:25691051-25691552	2.24066	1.1965	0.394659	3.03172	0.00243163	0.031573	chr12:25691051-25691552	1.50068	TRUE
chr15:51641672-51642173	4.404	-1.02105	0.33681	-3.03154	0.00243309	0.0315891	chr15:51641672-51642173	1.50046	TRUE
chr2:112599970-112600471	8.35555	-0.733285	0.241887	-3.03152	0.00243327	0.0315891	chr2:112599970-112600471	1.50046	TRUE
chr4:139740448-139740949	23.0997	-0.666345	0.219809	-3.03148	0.00243362	0.031591	chr4:139740448-139740949	1.50044	TRUE
chr1:244970518-244971019	44.3103	-0.568222	0.187443	-3.03145	0.00243384	0.0315914	chr1:244970518-244971019	1.50043	TRUE
chr18:79394399-79394900	8.26616	-0.887958	0.292939	-3.03121	0.00243578	0.0316139	chr18:79394399-79394900	1.50012	TRUE
chr8:139889614-139890115	2.46883	1.20083	0.396164	3.03114	0.00243632	0.0316184	chr8:139889614-139890115	1.50006	TRUE
chr15:83106470-83106971	3.02887	1.09005	0.359625	3.03108	0.00243679	0.0316218	chr15:83106470-83106971	1.50001	TRUE
chr15:79971006-79971507	13.3874	-0.757967	0.250069	-3.03104	0.00243715	0.0316239	chr15:79971006-79971507	1.49998	TRUE
chr17:2400937-2401438	49.0163	-0.558232	0.184176	-3.03097	0.00243769	0.0316284	chr17:2400937-2401438	1.49992	TRUE
chr7:129958577-129959078	2.87046	1.05409	0.347789	3.03083	0.00243883	0.031639	chr7:129958577-129959078	1.49978	TRUE
chr8:47737919-47738420	48.9675	-0.588052	0.194026	-3.03079	0.00243911	0.031639	chr8:47737919-47738420	1.49978	TRUE
chr12:6140952-6141453	18.8911	-0.650888	0.214758	-3.0308	0.00243909	0.031639	chr12:6140952-6141453	1.49978	TRUE
chr13:76886144-76886645	53.0247	-0.623902	0.205857	-3.03075	0.00243949	0.0316413	chr13:76886144-76886645	1.49975	TRUE
chr22:23913811-23914312	30.7495	-0.582586	0.192236	-3.03058	0.00244084	0.0316516	chr22:23913811-23914312	1.4996	TRUE
chr19:42201965-42202466	19.7959	-0.613534	0.202448	-3.03058	0.00244088	0.0316516	chr19:42201965-42202466	1.4996	TRUE
chr2:16763556-16764057	5.89081	-0.860535	0.283949	-3.0306	0.00244068	0.0316516	chr2:16763556-16764057	1.4996	TRUE
chr15:40081631-40082132	12.8729	-0.762233	0.251519	-3.03052	0.00244129	0.0316518	chr15:40081631-40082132	1.4996	TRUE
chr9:122821482-122821983	4.52046	-1.27047	0.419222	-3.03054	0.00244114	0.0316518	chr9:122821482-122821983	1.4996	TRUE
chr10:79222239-79222740	2.49079	1.24809	0.411852	3.03043	0.00244208	0.0316593	chr10:79222239-79222740	1.4995	TRUE
chr16:88768471-88768972	2.39261	1.22427	0.404018	3.03023	0.00244368	0.0316775	chr16:88768471-88768972	1.49925	TRUE
chr16:78045878-78046379	2.24524	1.24194	0.409876	3.03004	0.00244518	0.0316942	chr16:78045878-78046379	1.49902	TRUE
chr10:103471273-103471774	9.77189	-0.810325	0.267432	-3.03002	0.00244537	0.0316942	chr10:103471273-103471774	1.49902	TRUE
chr1:234577584-234578085	2.40242	1.24205	0.409937	3.02986	0.00244664	0.0317054	chr1:234577584-234578085	1.49887	TRUE
chr9:5628764-5629265	49.9681	-0.566688	0.187034	-3.02987	0.00244657	0.0317054	chr9:5628764-5629265	1.49887	TRUE
chr7:80637416-80637917	2.49283	1.18919	0.392494	3.02983	0.00244695	0.0317069	chr7:80637416-80637917	1.49885	TRUE
chr3:132405084-132405585	2.28021	1.24926	0.412365	3.0295	0.00244956	0.0317306	chr3:132405084-132405585	1.49852	TRUE
chr1:24955045-24955546	3.01604	1.09078	0.360048	3.02954	0.00244923	0.0317306	chr1:24955045-24955546	1.49852	TRUE
chr5:33676412-33676913	2.24179	1.23504	0.407672	3.0295	0.00244955	0.0317306	chr5:33676412-33676913	1.49852	TRUE
chr16:85601984-85602485	2.31191	1.19621	0.394852	3.0295	0.00244958	0.0317306	chr16:85601984-85602485	1.49852	TRUE
chr10:48306316-48306817	39.5112	-0.554273	0.182961	-3.02947	0.00244986	0.0317315	chr10:48306316-48306817	1.49851	TRUE
chr1:108072157-108072658	4.68631	-0.997631	0.329326	-3.02931	0.00245112	0.0317452	chr1:108072157-108072658	1.49832	TRUE
chr10:4569085-4569586	5.28529	-1.06322	0.350988	-3.02922	0.00245182	0.0317518	chr10:4569085-4569586	1.49823	TRUE
chr10:95783635-95784136	4.12794	0.916109	0.302427	3.02919	0.00245209	0.0317526	chr10:95783635-95784136	1.49822	TRUE
chr9:113577468-113577969	4.08989	-1.08396	0.357867	-3.02894	0.0024541	0.0317761	chr9:113577468-113577969	1.4979	TRUE
chr18:76977775-76978276	2.29993	1.23981	0.409342	3.02879	0.00245532	0.0317893	chr18:76977775-76978276	1.49772	TRUE
chr1:52057217-52057718	5.05107	-0.975552	0.322103	-3.0287	0.00245611	0.0317969	chr1:52057217-52057718	1.49762	TRUE
chr10:3008566-3009067	2.21161	1.23252	0.406953	3.02866	0.0024564	0.031798	chr10:3008566-3009067	1.4976	TRUE
chr6:131808076-131808577	4.48526	0.937611	0.309588	3.02858	0.00245709	0.0318044	chr6:131808076-131808577	1.49751	TRUE
chr5:95834827-95835328	17.9072	-0.561909	0.185542	-3.02848	0.00245787	0.0318118	chr5:95834827-95835328	1.49741	TRUE
chr16:68247284-68247785	18.9724	-0.614428	0.202902	-3.0282	0.00246017	0.0318383	chr16:68247284-68247785	1.49705	TRUE
chr8:85835879-85836380	4.52646	-1.08837	0.359413	-3.02818	0.00246035	0.0318383	chr8:85835879-85836380	1.49705	TRUE
chr15:40048395-40048896	7.85039	-0.802989	0.265175	-3.02815	0.00246055	0.0318383	chr15:40048395-40048896	1.49705	TRUE
chr14:100332056-100332557	2.42758	1.2672	0.418476	3.02813	0.00246072	0.0318383	chr14:100332056-100332557	1.49705	TRUE
chr15:66842775-66843276	9.83464	-0.813275	0.268577	-3.02809	0.00246103	0.0318398	chr15:66842775-66843276	1.49703	TRUE
chr14:41606775-41607276	2.41316	1.21176	0.400185	3.02801	0.00246173	0.0318461	chr14:41606775-41607276	1.49694	TRUE
chr11:1469103-1469604	2.30044	1.2972	0.428413	3.02793	0.00246238	0.031852	chr11:1469103-1469604	1.49686	TRUE
chr7:74993828-74994329	2.15557	1.29603	0.428042	3.02781	0.00246336	0.031862	chr7:74993828-74994329	1.49673	TRUE
chr2:237604911-237605412	2.92171	1.0876	0.359208	3.02778	0.00246359	0.0318624	chr2:237604911-237605412	1.49672	TRUE
chr13:24671321-24671822	2.29344	1.19683	0.395317	3.02751	0.00246579	0.0318882	chr13:24671321-24671822	1.49637	TRUE
chr14:24317221-24317722	3.77637	-1.14618	0.378591	-3.02748	0.00246601	0.0318886	chr14:24317221-24317722	1.49637	TRUE
chr19:28481152-28481653	10.1569	-0.778345	0.257096	-3.02745	0.00246628	0.0318894	chr19:28481152-28481653	1.49635	TRUE
chr10:75409420-75409921	13.2111	-0.718916	0.237472	-3.02738	0.00246685	0.0318942	chr10:75409420-75409921	1.49629	TRUE
chr7:96538529-96539030	2.11046	1.20093	0.3967	3.02729	0.00246758	0.031901	chr7:96538529-96539030	1.4962	TRUE
chr9:35730090-35730591	16.0693	-0.631143	0.208489	-3.02722	0.00246811	0.0319026	chr9:35730090-35730591	1.49617	TRUE
chr12:105899559-105900060	2.41218	1.17717	0.388858	3.02725	0.00246793	0.0319026	chr12:105899559-105900060	1.49617	TRUE
chr2:222844278-222844779	8.78474	-0.786218	0.259726	-3.0271	0.00246909	0.0319049	chr2:222844278-222844779	1.49614	TRUE
chr12:3363556-3364057	14.1175	-0.832678	0.275073	-3.02712	0.00246897	0.0319049	chr12:3363556-3364057	1.49614	TRUE
chr19:3169411-3169912	5.81734	-0.939028	0.310203	-3.02714	0.00246881	0.0319049	chr19:3169411-3169912	1.49614	TRUE
chr19:14381960-14382461	8.57495	-0.743775	0.245701	-3.02716	0.00246863	0.0319049	chr19:14381960-14382461	1.49614	TRUE
chr19:3585287-3585788	3.22151	1.09142	0.36056	3.02703	0.00246973	0.0319065	chr19:3585287-3585788	1.49612	TRUE
chr14:64716640-64717141	6.25429	0.725824	0.23978	3.02704	0.00246962	0.0319065	chr14:64716640-64717141	1.49612	TRUE
chr19:51142762-51143263	7.66101	-0.828935	0.273846	-3.02701	0.00246984	0.0319065	chr19:51142762-51143263	1.49612	TRUE
chr15:33115494-33115995	2.18094	1.31635	0.434873	3.02699	0.00247002	0.0319065	chr15:33115494-33115995	1.49612	TRUE
chr3:77039706-77040207	2.16675	1.33797	0.442019	3.02695	0.00247038	0.0319085	chr3:77039706-77040207	1.49609	TRUE
chr3:127035608-127036109	4.91937	-1.3036	0.43067	-3.02691	0.00247064	0.0319093	chr3:127035608-127036109	1.49608	TRUE
chr11:2792327-2792828	2.4129	1.204	0.397771	3.02687	0.00247101	0.0319115	chr11:2792327-2792828	1.49605	TRUE
chr1:12407364-12407865	2.53785	1.15166	0.380483	3.02684	0.00247124	0.0319118	chr1:12407364-12407865	1.49605	TRUE
chr1:42952440-42952941	2.36494	1.13613	0.375369	3.02669	0.00247247	0.031925	chr1:42952440-42952941	1.49587	TRUE
chr17:43646092-43646593	9.87333	-0.795363	0.262786	-3.02665	0.00247277	0.0319263	chr17:43646092-43646593	1.49585	TRUE
chr11:96212427-96212928	10.1491	-0.736093	0.243212	-3.02655	0.0024736	0.0319268	chr11:96212427-96212928	1.49584	TRUE
chr17:8909830-8910331	9.48361	-0.75245	0.248614	-3.02658	0.00247337	0.0319268	chr17:8909830-8910331	1.49584	TRUE
chr6:30075710-30076211	2.21915	1.25315	0.414052	3.02655	0.00247362	0.0319268	chr6:30075710-30076211	1.49584	TRUE
chr14:77028548-77029049	50.0278	-0.571496	0.188825	-3.02658	0.00247333	0.0319268	chr14:77028548-77029049	1.49584	TRUE
chr5:163503050-163503551	7.32612	-0.825237	0.272672	-3.02649	0.00247414	0.031931	chr5:163503050-163503551	1.49579	TRUE
chr17:1197329-1197830	14.4009	-0.755359	0.249589	-3.02641	0.00247475	0.0319336	chr17:1197329-1197830	1.49575	TRUE
chr17:42417952-42418453	5.39919	-0.897447	0.296537	-3.02642	0.00247466	0.0319336	chr17:42417952-42418453	1.49575	TRUE
chr3:122937709-122938210	2.48509	1.2273	0.40555	3.02627	0.00247588	0.031944	chr3:122937709-122938210	1.49561	TRUE
chr14:74616433-74616934	4.77579	-1.02151	0.337549	-3.02626	0.00247596	0.031944	chr14:74616433-74616934	1.49561	TRUE
chr2:68798470-68798971	6.29082	-1.08728	0.359292	-3.02616	0.00247679	0.0319495	chr2:68798470-68798971	1.49554	TRUE
chr9:136791580-136792081	10.3992	-0.795417	0.262846	-3.02617	0.0024767	0.0319495	chr9:136791580-136792081	1.49554	TRUE
chr20:19867990-19868491	15.4083	-0.705361	0.23309	-3.02614	0.00247702	0.0319498	chr20:19867990-19868491	1.49553	TRUE
chr19:18415349-18415850	22.3702	-0.610277	0.201673	-3.02606	0.00247759	0.031952	chr19:18415349-18415850	1.4955	TRUE
chr1:145128949-145129450	4.29917	-1.00663	0.332652	-3.02608	0.00247746	0.031952	chr1:145128949-145129450	1.4955	TRUE
chr8:89758126-89758627	8.22438	-0.76635	0.253255	-3.02601	0.00247807	0.0319556	chr8:89758126-89758627	1.49545	TRUE
chr6:16494745-16495246	2.36221	1.16951	0.386505	3.02586	0.00247926	0.0319657	chr6:16494745-16495246	1.49532	TRUE
chr9:70258665-70259166	31.1872	-0.545019	0.18012	-3.02587	0.00247917	0.0319657	chr9:70258665-70259166	1.49532	TRUE
chr14:100329104-100329605	2.57612	1.23105	0.406883	3.02557	0.00248164	0.0319938	chr14:100329104-100329605	1.49493	TRUE
chr6:14661099-14661600	3.50328	1.01418	0.335208	3.02553	0.00248196	0.0319954	chr6:14661099-14661600	1.49491	TRUE
chr2:200812279-200812780	14.1343	-0.613707	0.202847	-3.02546	0.00248253	0.0319975	chr2:200812279-200812780	1.49488	TRUE
chr7:106345350-106345851	7.90429	-0.9872	0.326295	-3.02548	0.00248236	0.0319975	chr7:106345350-106345851	1.49488	TRUE
chr17:81923354-81923855	19.1506	-0.605358	0.200091	-3.02541	0.00248297	0.0320005	chr17:81923354-81923855	1.49484	TRUE
chr18:34709057-34709558	4.18404	-1.23089	0.406872	-3.02526	0.00248421	0.0320139	chr18:34709057-34709558	1.49466	TRUE
chr1:212488540-212489041	11.7237	-0.941782	0.311314	-3.02519	0.00248479	0.0320161	chr1:212488540-212489041	1.49463	TRUE
chr12:113241935-113242436	6.19651	-1.00637	0.332663	-3.0252	0.00248472	0.0320161	chr12:113241935-113242436	1.49463	TRUE
chr1:21782951-21783452	30.5896	-0.553966	0.18313	-3.02499	0.00248643	0.0320346	chr1:21782951-21783452	1.49438	TRUE
chr17:82548559-82549060	8.8669	-0.933209	0.308511	-3.02488	0.0024873	0.0320432	chr17:82548559-82549060	1.49426	TRUE
chr1:95233879-95234380	24.2666	-0.630419	0.208419	-3.02477	0.00248823	0.0320464	chr1:95233879-95234380	1.49422	TRUE
chr20:31596031-31596532	3.01622	1.07582	0.355678	3.02471	0.00248875	0.0320464	chr20:31596031-31596532	1.49422	TRUE
chr8:143943848-143944349	13.5303	-0.678983	0.224473	-3.02479	0.00248807	0.0320464	chr8:143943848-143944349	1.49422	TRUE
chr3:150605937-150606438	9.60696	-0.810056	0.26781	-3.02474	0.00248844	0.0320464	chr3:150605937-150606438	1.49422	TRUE
chr20:58850699-58851200	2.268	1.36529	0.451379	3.0247	0.00248876	0.0320464	chr20:58850699-58851200	1.49422	TRUE
chr1:27430842-27431343	11.8732	-0.809164	0.267508	-3.02483	0.00248776	0.0320464	chr1:27430842-27431343	1.49422	TRUE
chr16:84907519-84908020	5.0617	-1.15101	0.380549	-3.0246	0.00248961	0.0320547	chr16:84907519-84908020	1.49411	TRUE
chr17:80970322-80970823	2.85159	1.02118	0.337632	3.02454	0.00249014	0.032059	chr17:80970322-80970823	1.49405	TRUE
chr10:4266722-4267223	6.28672	-1.2271	0.405745	-3.02432	0.00249194	0.0320795	chr10:4266722-4267223	1.49377	TRUE
chr1:27321902-27322403	38.8536	-0.567927	0.187801	-3.02408	0.00249389	0.0321017	chr1:27321902-27322403	1.49347	TRUE
chr4:138405347-138405848	2.91496	1.09685	0.362706	3.02406	0.00249407	0.0321017	chr4:138405347-138405848	1.49347	TRUE
chr19:12610606-12611107	25.4653	-0.543999	0.179892	-3.02403	0.00249432	0.0321023	chr19:12610606-12611107	1.49346	TRUE
chr2:109428240-109428741	2.36151	1.16982	0.386848	3.02397	0.0024948	0.0321024	chr2:109428240-109428741	1.49346	TRUE
chr9:111938366-111938867	7.13994	-0.933206	0.308607	-3.02393	0.00249514	0.0321024	chr9:111938366-111938867	1.49346	TRUE
chr3:73622035-73622536	2.02331	1.31273	0.434108	3.02397	0.0024948	0.0321024	chr3:73622035-73622536	1.49346	TRUE
chr18:31497923-31498424	3.328	1.01139	0.334459	3.02394	0.00249502	0.0321024	chr18:31497923-31498424	1.49346	TRUE
chr22:37199254-37199755	49.9463	-0.550337	0.181999	-3.02384	0.00249584	0.0321089	chr22:37199254-37199755	1.49338	TRUE
chr18:48873258-48873759	5.76827	-1.31183	0.433837	-3.02378	0.00249638	0.0321132	chr18:48873258-48873759	1.49332	TRUE
chr6:157607244-157607745	2.37612	1.1585	0.383152	3.02359	0.00249791	0.0321302	chr6:157607244-157607745	1.49309	TRUE
chr1:47226351-47226852	3.10037	1.1695	0.386796	3.02357	0.00249812	0.0321302	chr1:47226351-47226852	1.49309	TRUE
chr17:44587249-44587750	2.15957	1.28408	0.424699	3.0235	0.0024987	0.0321351	chr17:44587249-44587750	1.49302	TRUE
chr4:15702912-15703413	14.1511	-0.636291	0.21046	-3.02333	0.0025001	0.0321479	chr4:15702912-15703413	1.49285	TRUE
chr2:144660959-144661460	24.2454	-0.669547	0.22146	-3.02333	0.00250009	0.0321479	chr2:144660959-144661460	1.49285	TRUE
chr1:109911072-109911573	5.19811	0.893243	0.295454	3.02328	0.00250048	0.0321501	chr1:109911072-109911573	1.49282	TRUE
chr1:158148409-158148910	8.13538	-0.793579	0.262497	-3.02319	0.00250122	0.0321571	chr1:158148409-158148910	1.49272	TRUE
chr1:202642612-202643113	2.31896	1.23032	0.406964	3.02316	0.00250148	0.0321578	chr1:202642612-202643113	1.49271	TRUE
chr11:7591889-7592390	4.05011	-1.15134	0.380842	-3.02313	0.00250173	0.0321584	chr11:7591889-7592390	1.49271	TRUE
chr6:108576683-108577184	5.67564	-0.943904	0.312236	-3.02305	0.00250243	0.0321649	chr6:108576683-108577184	1.49262	TRUE
chr16:88338094-88338595	2.19035	1.31125	0.433759	3.02298	0.002503	0.0321695	chr16:88338094-88338595	1.49256	TRUE
chr6:151349033-151349534	2.93339	1.04596	0.346012	3.02291	0.00250357	0.0321742	chr6:151349033-151349534	1.49249	TRUE
chr4:112516333-112516834	2.59497	1.15245	0.381252	3.02281	0.00250443	0.0321826	chr4:112516333-112516834	1.49238	TRUE
chr17:35433510-35434011	7.46513	-0.827115	0.273632	-3.02272	0.0025051	0.0321846	chr17:35433510-35434011	1.49235	TRUE
chr11:110338646-110339147	3.10764	1.06404	0.352014	3.02271	0.00250519	0.0321846	chr11:110338646-110339147	1.49235	TRUE
chr12:113966171-113966672	23.1987	-0.602492	0.199321	-3.02272	0.00250512	0.0321846	chr12:113966171-113966672	1.49235	TRUE
chr7:45402815-45403316	3.69912	-1.37794	0.455873	-3.02264	0.00250583	0.0321902	chr7:45402815-45403316	1.49228	TRUE
chr15:91706372-91706873	11.2944	-0.787798	0.260637	-3.02259	0.00250619	0.0321922	chr15:91706372-91706873	1.49225	TRUE
chr11:123123358-123123859	2.16455	1.24094	0.41056	3.02256	0.00250649	0.0321934	chr11:123123358-123123859	1.49223	TRUE
chr20:40582467-40582968	5.10055	-0.988697	0.327115	-3.02247	0.0025072	0.0321999	chr20:40582467-40582968	1.49215	TRUE
chr9:124261127-124261628	12.4041	-0.682513	0.225815	-3.02244	0.00250742	0.0322001	chr9:124261127-124261628	1.49214	TRUE
chr4:184833394-184833895	4.81499	-1.08283	0.358269	-3.02239	0.00250787	0.0322033	chr4:184833394-184833895	1.4921	TRUE
chr10:6927508-6928009	6.25878	1.01478	0.335765	3.02229	0.00250869	0.0322112	chr10:6927508-6928009	1.49199	TRUE
chr16:67246134-67246635	21.0363	-0.566241	0.187359	-3.02222	0.00250929	0.0322152	chr16:67246134-67246635	1.49194	TRUE
chr5:59040203-59040704	4.75077	-1.05456	0.348938	-3.02221	0.0025094	0.0322152	chr5:59040203-59040704	1.49194	TRUE
chr7:66844707-66845208	43.8985	-0.56816	0.188006	-3.02204	0.00251079	0.0322203	chr7:66844707-66845208	1.49187	TRUE
chr7:106952773-106953274	18.6119	-0.687711	0.227566	-3.02203	0.00251082	0.0322203	chr7:106952773-106953274	1.49187	TRUE
chr10:5945702-5946203	11.2287	-0.732112	0.242257	-3.02205	0.00251067	0.0322203	chr10:5945702-5946203	1.49187	TRUE
chr15:66842272-66842773	11.8557	-0.751579	0.248696	-3.02208	0.00251048	0.0322203	chr15:66842272-66842773	1.49187	TRUE
chr6:53919065-53919566	2.34952	1.24211	0.411008	3.02211	0.00251016	0.0322203	chr6:53919065-53919566	1.49187	TRUE
chr16:3465350-3465851	2.13745	1.37563	0.455205	3.02201	0.00251105	0.0322206	chr16:3465350-3465851	1.49187	TRUE
chr3:129439852-129440353	52.0384	-0.566649	0.187518	-3.02184	0.00251241	0.0322355	chr3:129439852-129440353	1.49167	TRUE
chr14:68771658-68772159	12.0463	-0.757276	0.250605	-3.0218	0.00251277	0.0322367	chr14:68771658-68772159	1.49165	TRUE
chr2:121736795-121737296	49.6557	-0.549524	0.181854	-3.02178	0.00251292	0.0322367	chr2:121736795-121737296	1.49165	TRUE
chr2:127138167-127138668	2.68597	1.15115	0.380976	3.02158	0.00251461	0.0322558	chr2:127138167-127138668	1.49139	TRUE
chr12:104486877-104487378	3.05391	1.08095	0.357789	3.02119	0.0025178	0.0322889	chr12:104486877-104487378	1.49095	TRUE
chr6:146857404-146857905	14.3783	-0.632585	0.209382	-3.0212	0.00251778	0.0322889	chr6:146857404-146857905	1.49095	TRUE
chr11:96299534-96300035	7.956	-0.922717	0.305413	-3.02121	0.00251763	0.0322889	chr11:96299534-96300035	1.49095	TRUE
chr21:42654356-42654857	3.24589	1.03801	0.343598	3.02101	0.00251935	0.0323061	chr21:42654356-42654857	1.49072	TRUE
chr7:108456196-108456697	2.24962	1.2259	0.405806	3.0209	0.00252021	0.0323135	chr7:108456196-108456697	1.49062	TRUE
chr3:127002065-127002566	3.50606	1.02552	0.339476	3.02089	0.00252033	0.0323135	chr3:127002065-127002566	1.49062	TRUE
chr11:117885745-117886246	2.34815	1.25859	0.41664	3.02081	0.00252103	0.0323198	chr11:117885745-117886246	1.49053	TRUE
chr11:67508064-67508565	51.7288	-0.590331	0.195425	-3.02076	0.00252141	0.032322	chr11:67508064-67508565	1.4905	TRUE
chr19:57231988-57232489	2.59674	1.07081	0.354488	3.02072	0.00252176	0.0323225	chr19:57231988-57232489	1.49049	TRUE
chr9:89740650-89741151	2.36177	1.22841	0.406663	3.02071	0.00252186	0.0323225	chr9:89740650-89741151	1.49049	TRUE
chr5:80126980-80127481	11.6366	-0.902381	0.298741	-3.02061	0.00252264	0.03233	chr5:80126980-80127481	1.49039	TRUE
chr6:26520675-26521176	29.3213	-0.615684	0.203832	-3.02055	0.00252316	0.0323317	chr6:26520675-26521176	1.49037	TRUE
chr20:53609576-53610077	8.23587	-0.797726	0.2641	-3.02055	0.00252319	0.0323317	chr20:53609576-53610077	1.49037	TRUE
chr3:141485923-141486424	6.57256	-0.892027	0.295342	-3.02032	0.00252511	0.0323511	chr3:141485923-141486424	1.49011	TRUE
chr12:54306993-54307494	7.93921	-0.914025	0.302625	-3.02032	0.00252506	0.0323511	chr12:54306993-54307494	1.49011	TRUE
chr15:99502030-99502531	3.72001	0.931036	0.308264	3.02026	0.0025256	0.0323548	chr15:99502030-99502531	1.49006	TRUE
chrX:153563270-153563771	2.64905	1.11131	0.367956	3.02022	0.00252588	0.0323557	chrX:153563270-153563771	1.49005	TRUE
chr3:5423058-5423559	6.56377	-0.94301	0.312238	-3.02016	0.00252642	0.0323588	chr3:5423058-5423559	1.49001	TRUE
chr11:118921225-118921726	6.4886	-0.973644	0.322383	-3.02015	0.00252653	0.0323588	chr11:118921225-118921726	1.49001	TRUE
chr1:39876078-39876579	4.36039	0.863937	0.286061	3.02012	0.00252678	0.0323593	chr1:39876078-39876579	1.49	TRUE
chr20:50048404-50048905	12.8865	-0.896762	0.296936	-3.02005	0.00252733	0.0323638	chr20:50048404-50048905	1.48994	TRUE
chr14:92600261-92600762	4.75038	-0.949131	0.314302	-3.01981	0.00252937	0.0323847	chr14:92600261-92600762	1.48966	TRUE
chr17:77285678-77286179	14.8424	-0.755114	0.250052	-3.01983	0.0025292	0.0323847	chr17:77285678-77286179	1.48966	TRUE
chr2:9806159-9806660	2.10246	1.29541	0.428977	3.01976	0.00252973	0.0323866	chr2:9806159-9806660	1.48963	TRUE
chr8:61096014-61096515	5.0809	0.823687	0.272777	3.01964	0.00253076	0.0323973	chr8:61096014-61096515	1.48949	TRUE
chr6:39821802-39822303	3.62785	-1.29975	0.430442	-3.01957	0.00253132	0.0324019	chr6:39821802-39822303	1.48943	TRUE
chr1:19140379-19140880	2.37344	1.16724	0.386573	3.01945	0.00253233	0.0324121	chr1:19140379-19140880	1.48929	TRUE
chr3:186532717-186533218	3.77059	0.9962	0.329933	3.0194	0.00253274	0.0324121	chr3:186532717-186533218	1.48929	TRUE
chr16:75249922-75250423	2.81621	1.11834	0.370384	3.0194	0.00253274	0.0324121	chr16:75249922-75250423	1.48929	TRUE
chr3:131960242-131960743	3.60251	-1.20061	0.397642	-3.01932	0.0025334	0.0324156	chr3:131960242-131960743	1.48925	TRUE
chr6:14148995-14149496	4.33916	0.901344	0.298525	3.01932	0.00253342	0.0324156	chr6:14148995-14149496	1.48925	TRUE
chr22:42414871-42415372	4.11763	1.05994	0.351057	3.01929	0.00253365	0.0324159	chr22:42414871-42415372	1.48924	TRUE
chr1:157403886-157404387	2.53241	1.0586	0.350616	3.01927	0.00253387	0.0324161	chr1:157403886-157404387	1.48924	TRUE
chr17:7875977-7876478	2.3555	1.18418	0.392229	3.0191	0.00253527	0.0324313	chr17:7875977-7876478	1.48904	TRUE
chr5:151092700-151093201	8.29236	-0.779767	0.258288	-3.01898	0.00253624	0.0324332	chr5:151092700-151093201	1.48901	TRUE
chr4:71074604-71075105	2.13662	1.28157	0.424507	3.01896	0.00253644	0.0324332	chr4:71074604-71075105	1.48901	TRUE
chr11:82521372-82521873	15.5228	-0.799673	0.264879	-3.01902	0.00253596	0.0324332	chr11:82521372-82521873	1.48901	TRUE
chr6:126337277-126337778	6.64287	-0.935776	0.309962	-3.01901	0.00253604	0.0324332	chr6:126337277-126337778	1.48901	TRUE
chr12:10182612-10183113	4.56687	-1.19053	0.394345	-3.01901	0.002536	0.0324332	chr12:10182612-10183113	1.48901	TRUE
chr12:51871847-51872348	2.96879	1.16102	0.384599	3.01879	0.0025379	0.0324493	chr12:51871847-51872348	1.48879	TRUE
chr20:25195419-25195920	28.4468	-0.576015	0.190819	-3.01864	0.00253915	0.0324498	chr20:25195419-25195920	1.48879	TRUE
chr19:23116701-23117202	4.34172	0.891061	0.295189	3.01861	0.00253934	0.0324498	chr19:23116701-23117202	1.48879	TRUE
chr22:45227577-45228078	10.3415	-0.690881	0.228865	-3.01872	0.00253844	0.0324498	chr22:45227577-45228078	1.48879	TRUE
chr6:113994812-113995313	2.33713	1.24225	0.41153	3.01861	0.00253934	0.0324498	chr6:113994812-113995313	1.48879	TRUE
chr12:109463082-109463583	5.88021	-0.865452	0.286698	-3.01869	0.0025387	0.0324498	chr12:109463082-109463583	1.48879	TRUE
chr5:172881779-172882280	12.3888	-0.799313	0.264787	-3.0187	0.00253859	0.0324498	chr5:172881779-172882280	1.48879	TRUE
chr18:48230440-48230941	4.7391	-1.08442	0.359245	-3.01861	0.00253938	0.0324498	chr18:48230440-48230941	1.48879	TRUE
chr12:1812586-1813087	18.5326	-0.640369	0.212142	-3.01858	0.0025396	0.03245	chr12:1812586-1813087	1.48878	TRUE
chr19:18293229-18293730	10.9877	-0.69363	0.229796	-3.01846	0.00254064	0.0324554	chr19:18293229-18293730	1.48871	TRUE
chr6:167211848-167212349	2.45519	1.27728	0.423155	3.01847	0.00254052	0.0324554	chr6:167211848-167212349	1.48871	TRUE
chr1:30805521-30806022	4.45858	-1.10857	0.367258	-3.0185	0.00254027	0.0324554	chr1:30805521-30806022	1.48871	TRUE
chr15:74407209-74407710	2.17214	1.25008	0.41415	3.01842	0.00254094	0.0324566	chr15:74407209-74407710	1.4887	TRUE
chr3:48543188-48543689	16.7324	-0.680547	0.225471	-3.01834	0.00254165	0.0324605	chr3:48543188-48543689	1.48864	TRUE
chr20:60060444-60060945	3.4902	-1.17416	0.38901	-3.01834	0.00254166	0.0324605	chr20:60060444-60060945	1.48864	TRUE
chr20:20666308-20666809	2.23546	1.21319	0.401942	3.01831	0.00254191	0.0324612	chr20:20666308-20666809	1.48864	TRUE
chr6:166253171-166253672	7.67029	-0.813616	0.269564	-3.01827	0.0025422	0.0324622	chr6:166253171-166253672	1.48862	TRUE
chr4:38857555-38858056	18.8557	-0.603987	0.200117	-3.01816	0.00254313	0.0324715	chr4:38857555-38858056	1.4885	TRUE
chr11:126368765-126369266	2.53961	1.19617	0.396336	3.01807	0.00254386	0.032478	chr11:126368765-126369266	1.48841	TRUE
chr17:78695163-78695664	2.40195	1.26047	0.417644	3.01805	0.00254405	0.032478	chr17:78695163-78695664	1.48841	TRUE
chr8:11558581-11559082	8.88891	0.987374	0.32717	3.01792	0.00254516	0.0324794	chr8:11558581-11559082	1.48839	TRUE
chr8:115457907-115458408	8.90047	-0.797803	0.264355	-3.01792	0.00254513	0.0324794	chr8:115457907-115458408	1.48839	TRUE
chr12:109115724-109116225	4.45048	-1.294	0.428773	-3.01792	0.00254513	0.0324794	chr12:109115724-109116225	1.48839	TRUE
chr15:99617502-99618003	2.10583	1.36118	0.45103	3.01795	0.00254492	0.0324794	chr15:99617502-99618003	1.48839	TRUE
chr2:218270101-218270602	64.8639	-0.541505	0.17943	-3.01792	0.00254519	0.0324794	chr2:218270101-218270602	1.48839	TRUE
chr4:73860908-73861409	4.3519	-1.14704	0.380081	-3.01787	0.00254559	0.0324805	chr4:73860908-73861409	1.48838	TRUE
chr17:57851640-57852141	3.13093	1.07012	0.354601	3.01781	0.00254611	0.0324805	chr17:57851640-57852141	1.48838	TRUE
chr16:88100728-88101229	2.28238	1.24957	0.414069	3.01778	0.00254636	0.0324805	chr16:88100728-88101229	1.48838	TRUE
chr9:121650109-121650610	2.28629	1.21535	0.402733	3.01776	0.0025465	0.0324805	chr9:121650109-121650610	1.48838	TRUE
chr5:55600478-55600979	2.61958	1.12868	0.373999	3.01786	0.00254569	0.0324805	chr5:55600478-55600979	1.48838	TRUE
chr12:55728239-55728740	19.2412	-0.618083	0.204815	-3.01776	0.0025465	0.0324805	chr12:55728239-55728740	1.48838	TRUE
chr12:104604523-104605024	8.72098	-0.767392	0.254304	-3.01761	0.00254776	0.0324939	chr12:104604523-104605024	1.4882	TRUE
chr7:132410291-132410792	2.16657	1.17907	0.390743	3.01749	0.00254874	0.0325038	chr7:132410291-132410792	1.48807	TRUE
chr6:166957204-166957705	18.4429	-0.596581	0.197712	-3.01742	0.00254934	0.0325038	chr6:166957204-166957705	1.48807	TRUE
chr17:67266428-67266929	2.29619	1.221	0.404652	3.01742	0.00254936	0.0325038	chr17:67266428-67266929	1.48807	TRUE
chr5:78972744-78973245	8.29098	-0.917794	0.30416	-3.01747	0.00254896	0.0325038	chr5:78972744-78973245	1.48807	TRUE
chr1:47241482-47241983	2.41978	1.11876	0.370783	3.01729	0.00255044	0.0325149	chr1:47241482-47241983	1.48792	TRUE
chr11:19425952-19426453	12.2163	-0.806662	0.267354	-3.01721	0.00255116	0.0325215	chr11:19425952-19426453	1.48783	TRUE
chr1:28159641-28160142	7.71629	-0.793426	0.262978	-3.01708	0.00255219	0.032532	chr1:28159641-28160142	1.48769	TRUE
chr6:156778685-156779186	10.4302	-0.687984	0.228037	-3.01698	0.00255308	0.0325407	chr6:156778685-156779186	1.48757	TRUE
chr11:355227-355728	8.9424	-0.902118	0.299022	-3.01689	0.00255381	0.0325449	chr11:355227-355728	1.48752	TRUE
chr2:101173803-101174304	10.2927	-0.738475	0.24478	-3.01689	0.00255382	0.0325449	chr2:101173803-101174304	1.48752	TRUE
chr10:11707939-11708440	4.30724	0.945358	0.313366	3.01679	0.00255471	0.0325536	chr10:11707939-11708440	1.4874	TRUE
chr7:100191799-100192300	2.29741	1.13423	0.375982	3.01672	0.00255529	0.0325584	chr7:100191799-100192300	1.48734	TRUE
chr20:32541300-32541801	2.41249	1.17654	0.390026	3.01658	0.00255642	0.0325702	chr20:32541300-32541801	1.48718	TRUE
chr2:24329641-24330142	5.06836	0.864459	0.286574	3.01653	0.00255683	0.0325713	chr2:24329641-24330142	1.48717	TRUE
chr5:95863300-95863801	15.1459	-0.703918	0.233354	-3.01652	0.00255692	0.0325713	chr5:95863300-95863801	1.48717	TRUE
chr3:196623294-196623795	9.10203	-0.737696	0.244555	-3.01648	0.00255729	0.0325734	chr3:196623294-196623795	1.48714	TRUE
chr9:38437364-38437865	4.41633	0.981041	0.325237	3.01639	0.00255804	0.0325802	chr9:38437364-38437865	1.48705	TRUE
chr20:4719977-4720478	13.6906	-0.71784	0.237982	-3.01636	0.00255826	0.0325805	chr20:4719977-4720478	1.48704	TRUE
chr5:138464821-138465322	51.4274	-0.503729	0.167011	-3.01615	0.0025601	0.0325906	chr5:138464821-138465322	1.48691	TRUE
chr7:2558742-2559243	23.5512	-0.60157	0.199447	-3.01618	0.00255979	0.0325906	chr7:2558742-2559243	1.48691	TRUE
chr2:104853760-104854261	4.28843	0.894209	0.296475	3.01614	0.00256016	0.0325906	chr2:104853760-104854261	1.48691	TRUE
chr7:25180197-25180698	30.7955	-0.513954	0.170398	-3.0162	0.00255969	0.0325906	chr7:25180197-25180698	1.48691	TRUE
chr2:95663685-95664186	2.32572	1.2333	0.408903	3.01612	0.00256029	0.0325906	chr2:95663685-95664186	1.48691	TRUE
chr4:55125376-55125877	2.23613	1.24774	0.413681	3.01618	0.00255981	0.0325906	chr4:55125376-55125877	1.48691	TRUE
chr9:131419640-131420141	2.24977	1.36041	0.451076	3.01592	0.002562	0.0326098	chr9:131419640-131420141	1.48665	TRUE
chr8:23019145-23019646	13.8587	-0.682863	0.226422	-3.01589	0.00256224	0.0326102	chr8:23019145-23019646	1.48665	TRUE
chr9:113575284-113575785	2.18564	1.23138	0.408302	3.01586	0.00256255	0.0326114	chr9:113575284-113575785	1.48663	TRUE
chr3:194583698-194584199	28.8785	-0.546929	0.181353	-3.01583	0.00256275	0.0326114	chr3:194583698-194584199	1.48663	TRUE
chr3:17195768-17196269	2.82062	1.04878	0.347761	3.01581	0.00256297	0.0326115	chr3:17195768-17196269	1.48663	TRUE
chr17:40063156-40063657	13.1297	-0.694219	0.230197	-3.01576	0.00256333	0.0326135	chr17:40063156-40063657	1.4866	TRUE
chr22:29031284-29031785	2.34089	1.26551	0.419637	3.01573	0.0025636	0.0326143	chr22:29031284-29031785	1.48659	TRUE
chr6:142700610-142701111	6.80573	-0.947429	0.314178	-3.01558	0.00256485	0.0326223	chr6:142700610-142701111	1.48648	TRUE
chr12:108884437-108884938	10.0954	-0.74113	0.245764	-3.01561	0.00256459	0.0326223	chr12:108884437-108884938	1.48648	TRUE
chr9:129164117-129164618	5.31791	-0.961725	0.318917	-3.0156	0.00256472	0.0326223	chr9:129164117-129164618	1.48648	TRUE
chr15:84616200-84616701	8.60118	-0.824671	0.273476	-3.01552	0.00256543	0.0326271	chr15:84616200-84616701	1.48642	TRUE
chr16:86011550-86012051	2.38498	1.11955	0.37128	3.01538	0.00256659	0.0326366	chr16:86011550-86012051	1.4863	TRUE
chr20:62368866-62369367	2.8105	1.13767	0.377288	3.0154	0.00256642	0.0326366	chr20:62368866-62369367	1.4863	TRUE
chr4:26992862-26993363	4.45165	0.999584	0.331518	3.01517	0.00256834	0.0326562	chr4:26992862-26993363	1.48603	TRUE
chr5:149422683-149423184	3.07211	1.0279	0.340933	3.01497	0.00257006	0.0326755	chr5:149422683-149423184	1.48578	TRUE
chr6:169868404-169868905	2.58668	1.15101	0.381771	3.01493	0.00257037	0.0326768	chr6:169868404-169868905	1.48576	TRUE
chr17:3916287-3916788	8.11425	0.790704	0.262272	3.01482	0.00257133	0.0326863	chr17:3916287-3916788	1.48563	TRUE
chr18:62596600-62597101	2.47205	1.13798	0.377477	3.01471	0.00257229	0.0326959	chr18:62596600-62597101	1.48551	TRUE
chr11:118083115-118083616	3.12226	1.02493	0.339985	3.01464	0.00257283	0.0327002	chr11:118083115-118083616	1.48545	TRUE
chr16:69861623-69862124	4.35361	0.921583	0.305715	3.01452	0.00257388	0.0327082	chr16:69861623-69862124	1.48534	TRUE
chr5:34929183-34929684	41.3479	-0.593746	0.196961	-3.01453	0.00257375	0.0327082	chr5:34929183-34929684	1.48534	TRUE
chr17:59543173-59543674	3.76284	0.970989	0.322129	3.01429	0.00257582	0.0327302	chr17:59543173-59543674	1.48505	TRUE
chr13:48570145-48570646	8.29448	-0.845916	0.280648	-3.01415	0.00257702	0.0327429	chr13:48570145-48570646	1.48488	TRUE
chr3:28376360-28376861	9.39829	-0.91171	0.302486	-3.01405	0.00257781	0.0327503	chr3:28376360-28376861	1.48478	TRUE
chr19:14026117-14026618	3.77122	-1.10297	0.366036	-3.01329	0.0025843	0.0328195	chr19:14026117-14026618	1.48387	TRUE
chr17:2982788-2983289	2.36463	1.22737	0.407317	3.0133	0.0025842	0.0328195	chr17:2982788-2983289	1.48387	TRUE
chrX:16711218-16711719	2.61319	1.15904	0.384637	3.01333	0.00258395	0.0328195	chrX:16711218-16711719	1.48387	TRUE
chr21:35106192-35106693	2.39532	1.28326	0.425861	3.01333	0.00258398	0.0328195	chr21:35106192-35106693	1.48387	TRUE
chr1:32817230-32817731	40.3453	-0.552719	0.183425	-3.01333	0.00258401	0.0328195	chr1:32817230-32817731	1.48387	TRUE
chr13:45321180-45321681	9.97934	-0.771195	0.255935	-3.01324	0.00258474	0.0328225	chr13:45321180-45321681	1.48383	TRUE
chr3:185920251-185920752	2.28086	1.22233	0.405658	3.01319	0.00258517	0.0328253	chr3:185920251-185920752	1.48379	TRUE
chr11:60389471-60389972	13.8453	-0.708321	0.235076	-3.01316	0.00258543	0.032826	chr11:60389471-60389972	1.48378	TRUE
chr4:139872256-139872757	5.2778	-1.12454	0.373213	-3.01312	0.00258578	0.0328278	chr4:139872256-139872757	1.48376	TRUE
chr1:45360972-45361473	7.81265	-0.910442	0.302171	-3.013	0.00258677	0.0328377	chr1:45360972-45361473	1.48363	TRUE
chr5:115831077-115831578	2.88875	1.02095	0.338858	3.01292	0.00258748	0.0328441	chr5:115831077-115831578	1.48354	TRUE
chr1:52632937-52633438	3.84971	0.952762	0.31623	3.01288	0.00258781	0.0328457	chr1:52632937-52633438	1.48352	TRUE
chr14:68397756-68398257	12.332	-0.654008	0.217075	-3.01283	0.00258826	0.0328461	chr14:68397756-68398257	1.48352	TRUE
chr6:41372026-41372527	2.44104	1.18911	0.394679	3.01285	0.00258807	0.0328461	chr6:41372026-41372527	1.48352	TRUE
chr11:6402079-6402580	2.28458	1.2397	0.411478	3.0128	0.0025885	0.0328466	chr11:6402079-6402580	1.48351	TRUE
chr22:17085250-17085751	10.2342	-0.765884	0.254219	-3.0127	0.00258935	0.0328547	chr22:17085250-17085751	1.4834	TRUE
chr2:231362699-231363200	8.71664	-0.850446	0.282338	-3.01216	0.00259397	0.0328669	chr2:231362699-231363200	1.48324	TRUE
chr7:76605877-76606378	19.869	-0.789013	0.261924	-3.01237	0.00259217	0.0328669	chr7:76605877-76606378	1.48324	TRUE
chr6:150033170-150033671	4.21701	-1.07098	0.355533	-3.01232	0.00259259	0.0328669	chr6:150033170-150033671	1.48324	TRUE
chr12:64610760-64611261	15.1783	-0.558731	0.185474	-3.01245	0.00259146	0.0328669	chr12:64610760-64611261	1.48324	TRUE
chr6:25136839-25137340	3.75794	-1.17753	0.390924	-3.01216	0.00259394	0.0328669	chr6:25136839-25137340	1.48324	TRUE
chr9:35162296-35162797	6.8313	-0.828316	0.274968	-3.01241	0.00259182	0.0328669	chr9:35162296-35162797	1.48324	TRUE
chr22:20979234-20979735	9.36535	0.777542	0.258132	3.01219	0.00259369	0.0328669	chr22:20979234-20979735	1.48324	TRUE
chr14:92793905-92794406	63.4055	-0.563689	0.187133	-3.01223	0.00259335	0.0328669	chr14:92793905-92794406	1.48324	TRUE
chr16:85288867-85289368	2.42232	1.18452	0.393207	3.01247	0.00259132	0.0328669	chr16:85288867-85289368	1.48324	TRUE
chr1:87826587-87827088	11.1165	-0.743417	0.246798	-3.01225	0.00259321	0.0328669	chr1:87826587-87827088	1.48324	TRUE
chr2:217886656-217887157	6.19217	-0.86393	0.2868	-3.01231	0.00259266	0.0328669	chr2:217886656-217887157	1.48324	TRUE
chr15:38289428-38289929	2.20657	1.33142	0.442017	3.01215	0.00259405	0.0328669	chr15:38289428-38289929	1.48324	TRUE
chr3:45612145-45612646	2.33688	1.34306	0.445847	3.01238	0.00259209	0.0328669	chr3:45612145-45612646	1.48324	TRUE
chr22:42432203-42432704	18.4727	-0.634817	0.210725	-3.01254	0.00259069	0.0328669	chr22:42432203-42432704	1.48324	TRUE
chr5:180208278-180208779	3.54846	0.984553	0.326853	3.01222	0.00259345	0.0328669	chr5:180208278-180208779	1.48324	TRUE
chr2:197478538-197479039	8.85125	-0.768403	0.255089	-3.0123	0.00259278	0.0328669	chr2:197478538-197479039	1.48324	TRUE
chr14:22753506-22754007	3.27134	0.982678	0.326219	3.01232	0.00259255	0.0328669	chr14:22753506-22754007	1.48324	TRUE
chr20:63519938-63520439	11.6527	-0.760219	0.252382	-3.01218	0.0025938	0.0328669	chr20:63519938-63520439	1.48324	TRUE
chr3:104521879-104522380	3.72175	1.08602	0.360577	3.0119	0.00259622	0.0328812	chr3:104521879-104522380	1.48305	TRUE
chr19:56840538-56841039	2.39417	1.15653	0.383983	3.01193	0.00259591	0.0328812	chr19:56840538-56841039	1.48305	TRUE
chr15:63456199-63456700	8.5135	-0.759866	0.252285	-3.01193	0.00259592	0.0328812	chr15:63456199-63456700	1.48305	TRUE
chr17:60163387-60163888	3.18855	1.01407	0.336687	3.0119	0.00259618	0.0328812	chr17:60163387-60163888	1.48305	TRUE
chr14:24147134-24147635	41.8508	-0.582835	0.193509	-3.01193	0.00259591	0.0328812	chr14:24147134-24147635	1.48305	TRUE
chr2:20650909-20651410	37.6704	-0.505285	0.167765	-3.01186	0.00259656	0.0328828	chr2:20650909-20651410	1.48303	TRUE
chr16:56625428-56625929	7.76938	-0.981528	0.325899	-3.01175	0.00259745	0.0328914	chr16:56625428-56625929	1.48292	TRUE
chr17:38447624-38448125	2.65392	1.13174	0.375783	3.01169	0.00259794	0.032895	chr17:38447624-38448125	1.48287	TRUE
chr4:25160323-25160824	27.8797	-0.558345	0.185397	-3.01162	0.00259854	0.0329	chr4:25160323-25160824	1.4828	TRUE
chr15:77031283-77031784	5.27576	0.803166	0.266692	3.01159	0.00259884	0.0329011	chr15:77031283-77031784	1.48279	TRUE
chr5:78525949-78526450	4.50087	-1.12393	0.373207	-3.01155	0.00259915	0.0329024	chr5:78525949-78526450	1.48277	TRUE
chr10:78434043-78434544	6.1496	-1.11747	0.371079	-3.0114	0.00260046	0.0329164	chr10:78434043-78434544	1.48259	TRUE
chr5:142798410-142798911	30.5072	-0.590415	0.196069	-3.01126	0.00260164	0.0329278	chr5:142798410-142798911	1.48244	TRUE
chr19:6067212-6067713	16.4269	-0.709407	0.235586	-3.01125	0.00260178	0.0329278	chr19:6067212-6067713	1.48244	TRUE
chr2:36357511-36358012	3.62964	1.03416	0.34345	3.01109	0.00260315	0.0329311	chr2:36357511-36358012	1.48239	TRUE
chr9:90013041-90013542	4.03214	0.895414	0.297371	3.0111	0.002603	0.0329311	chr9:90013041-90013542	1.48239	TRUE
chr12:111150414-111150915	3.65288	1.0059	0.334057	3.01117	0.00260246	0.0329311	chr12:111150414-111150915	1.48239	TRUE
chr5:32027384-32027885	4.67592	-1.11559	0.370489	-3.01114	0.00260269	0.0329311	chr5:32027384-32027885	1.48239	TRUE
chr4:84948019-84948520	6.13063	-0.990912	0.329089	-3.01108	0.00260321	0.0329311	chr4:84948019-84948520	1.48239	TRUE
chr12:42588838-42589339	2.73545	1.11685	0.370914	3.01107	0.00260329	0.0329311	chr12:42588838-42589339	1.48239	TRUE
chr11:108551232-108551733	2.85555	1.13806	0.377974	3.01094	0.00260439	0.0329424	chr11:108551232-108551733	1.48224	TRUE
chr14:24171645-24172146	11.9999	0.656962	0.2182	3.01083	0.00260536	0.032952	chr14:24171645-24172146	1.48212	TRUE
chr19:1038017-1038518	20.1812	-0.649576	0.215751	-3.01076	0.00260591	0.0329564	chr19:1038017-1038518	1.48206	TRUE
chr7:107126433-107126934	2.94172	1.11773	0.371272	3.01055	0.00260779	0.0329748	chr7:107126433-107126934	1.48182	TRUE
chr11:108222620-108223121	59.2005	-0.599518	0.199138	-3.01056	0.00260763	0.0329748	chr11:108222620-108223121	1.48182	TRUE
chr7:104944279-104944780	10.3707	-0.77492	0.257407	-3.01048	0.00260834	0.0329791	chr7:104944279-104944780	1.48176	TRUE
chr1:234836235-234836736	6.02176	-0.942191	0.312979	-3.0104	0.00260908	0.0329859	chr1:234836235-234836736	1.48167	TRUE
chr3:126522224-126522725	5.65135	0.794877	0.264061	3.0102	0.00261076	0.0330045	chr3:126522224-126522725	1.48143	TRUE
chr9:36257757-36258258	15.9954	-0.61404	0.203989	-3.01016	0.00261111	0.0330063	chr9:36257757-36258258	1.4814	TRUE
chr19:18522043-18522544	85.9316	-0.571005	0.189695	-3.01012	0.00261142	0.0330076	chr19:18522043-18522544	1.48139	TRUE
chr10:53030414-53030915	4.71042	-0.943272	0.313374	-3.01005	0.00261201	0.0330123	chr10:53030414-53030915	1.48132	TRUE
chr5:32390918-32391419	2.99441	-1.25068	0.415533	-3.00983	0.00261392	0.0330339	chr5:32390918-32391419	1.48104	TRUE
chr11:62806509-62807010	9.6638	-0.723037	0.240236	-3.0097	0.0026151	0.0330462	chr11:62806509-62807010	1.48088	TRUE
chr2:62505678-62506179	26.2563	-0.607301	0.201794	-3.00951	0.00261672	0.033064	chr2:62505678-62506179	1.48064	TRUE
chr6:144150168-144150669	27.4854	-0.646131	0.214701	-3.00944	0.00261729	0.0330685	chr6:144150168-144150669	1.48059	TRUE
chr19:8569066-8569567	13.689	-0.691061	0.229641	-3.00931	0.00261841	0.0330774	chr19:8569066-8569567	1.48047	TRUE
chr1:3216320-3216821	1.97195	1.38551	0.460405	3.00933	0.00261822	0.0330774	chr1:3216320-3216821	1.48047	TRUE
chr3:128170847-128171348	2.90469	1.08593	0.360896	3.00899	0.00262119	0.0331056	chr3:128170847-128171348	1.4801	TRUE
chr11:57518503-57519004	2.34815	1.23169	0.409342	3.00896	0.00262148	0.0331056	chr11:57518503-57519004	1.4801	TRUE
chr11:65487507-65488008	30.2798	-0.657897	0.218646	-3.00896	0.00262144	0.0331056	chr11:65487507-65488008	1.4801	TRUE
chr2:20225203-20225704	2.74243	1.11468	0.37045	3.00899	0.00262115	0.0331056	chr2:20225203-20225704	1.4801	TRUE
chr10:103070386-103070887	2.62476	1.08783	0.361538	3.0089	0.00262196	0.0331091	chr10:103070386-103070887	1.48005	TRUE
chr18:44587060-44587561	2.71928	1.23069	0.409051	3.00866	0.00262406	0.033133	chr18:44587060-44587561	1.47974	TRUE
chr5:71533526-71534027	4.9912	-0.978329	0.32518	-3.00857	0.00262477	0.0331392	chr5:71533526-71534027	1.47966	TRUE
chr12:113322311-113322812	6.12196	-1.0292	0.342095	-3.00852	0.00262527	0.0331428	chr12:113322311-113322812	1.47961	TRUE
chr11:66312650-66313151	43.9271	-0.516676	0.17174	-3.00848	0.00262559	0.0331443	chr11:66312650-66313151	1.47959	TRUE
chr14:81390663-81391164	5.51067	-1.32315	0.439813	-3.00845	0.00262584	0.0331447	chr14:81390663-81391164	1.47959	TRUE
chr10:73803828-73804329	4.97506	0.86513	0.287572	3.00839	0.00262635	0.0331485	chr10:73803828-73804329	1.47954	TRUE
chr3:52313647-52314148	12.406	-0.720789	0.239597	-3.00833	0.00262684	0.0331521	chr3:52313647-52314148	1.47949	TRUE
chr3:171694844-171695345	2.28956	1.20563	0.400782	3.00819	0.00262805	0.0331647	chr3:171694844-171695345	1.47932	TRUE
chr3:190495728-190496229	2.29813	1.32325	0.439908	3.00802	0.00262952	0.033178	chr3:190495728-190496229	1.47915	TRUE
chr4:174528163-174528664	3.08266	-1.11818	0.371732	-3.00803	0.00262947	0.033178	chr4:174528163-174528664	1.47915	TRUE
chr2:179122817-179123318	5.96715	-1.03367	0.343652	-3.0079	0.00263062	0.0331892	chr2:179122817-179123318	1.479	TRUE
chr8:100105783-100106284	2.25359	1.2751	0.423921	3.00786	0.00263091	0.0331902	chr8:100105783-100106284	1.47899	TRUE
chr6:104771200-104771701	2.71739	1.1014	0.366177	3.00783	0.00263123	0.0331916	chr6:104771200-104771701	1.47897	TRUE
chr1:178086794-178087295	3.97112	0.950168	0.315901	3.0078	0.00263146	0.0331918	chr1:178086794-178087295	1.47897	TRUE
chr10:25174412-25174913	3.49358	0.923749	0.307122	3.00776	0.00263185	0.0331941	chr10:25174412-25174913	1.47894	TRUE
chr10:78292191-78292692	4.57742	0.968521	0.322025	3.00759	0.00263324	0.0332091	chr10:78292191-78292692	1.47874	TRUE
chr16:80540691-80541192	19.0008	-0.559976	0.186191	-3.00754	0.00263372	0.0332124	chr16:80540691-80541192	1.4787	TRUE
chr6:28917384-28917885	3.72219	-1.23152	0.409492	-3.00744	0.00263458	0.0332206	chr6:28917384-28917885	1.47859	TRUE
chr6:146582811-146583312	7.84835	-0.837523	0.278486	-3.00741	0.0026348	0.0332208	chr6:146582811-146583312	1.47859	TRUE
chr16:31695650-31696151	2.90875	1.16171	0.386307	3.00722	0.00263652	0.0332398	chr16:31695650-31696151	1.47834	TRUE
chr4:139208293-139208794	13.2609	-0.73844	0.245559	-3.00719	0.00263678	0.0332404	chr4:139208293-139208794	1.47833	TRUE
chr17:40922260-40922761	5.56693	-0.976379	0.324689	-3.00713	0.00263731	0.0332418	chr17:40922260-40922761	1.47832	TRUE
chr6:119332718-119333219	2.15168	1.28264	0.426532	3.00715	0.00263714	0.0332418	chr6:119332718-119333219	1.47832	TRUE
chrX:56798737-56799238	2.33109	1.21798	0.405046	3.00702	0.00263822	0.0332507	chrX:56798737-56799238	1.4782	TRUE
chr6:37189636-37190137	7.51916	-0.892655	0.296861	-3.00698	0.00263856	0.0332522	chr6:37189636-37190137	1.47818	TRUE
chr22:20238478-20238979	2.66835	1.12099	0.372798	3.00695	0.00263879	0.0332526	chr22:20238478-20238979	1.47817	TRUE
chr10:91541492-91541993	8.31602	-1.01356	0.33708	-3.00689	0.00263937	0.0332567	chr10:91541492-91541993	1.47812	TRUE
chr2:33599159-33599660	38.0638	-0.531873	0.176886	-3.00687	0.00263954	0.0332567	chr2:33599159-33599660	1.47812	TRUE
chr3:14178459-14178960	41.6386	-0.577708	0.192132	-3.00684	0.00263981	0.0332574	chr3:14178459-14178960	1.47811	TRUE
chr5:153792240-153792741	3.90423	1.01211	0.336608	3.00679	0.00264022	0.0332599	chr5:153792240-153792741	1.47808	TRUE
chr14:105490601-105491102	59.4008	-0.521815	0.173555	-3.00664	0.00264157	0.0332742	chr14:105490601-105491102	1.47789	TRUE
chr8:29200187-29200688	6.38911	-0.988136	0.328666	-3.00651	0.0026427	0.0332778	chr8:29200187-29200688	1.47784	TRUE
chr20:50409450-50409951	14.0188	-0.717749	0.238731	-3.00652	0.00264253	0.0332778	chr20:50409450-50409951	1.47784	TRUE
chr15:51097433-51097934	7.32306	0.896622	0.298225	3.00653	0.00264249	0.0332778	chr15:51097433-51097934	1.47784	TRUE
chr12:68106045-68106546	2.76546	1.06996	0.355878	3.00654	0.00264239	0.0332778	chr12:68106045-68106546	1.47784	TRUE
chr1:100360070-100360571	2.60691	1.09702	0.364898	3.00637	0.00264385	0.0332898	chr1:100360070-100360571	1.47769	TRUE
chr16:84910184-84910685	3.75611	-1.28014	0.425821	-3.00629	0.00264456	0.033296	chr16:84910184-84910685	1.47761	TRUE
chr9:96218066-96218567	15.2885	-0.655988	0.218211	-3.00621	0.00264524	0.0333019	chr9:96218066-96218567	1.47753	TRUE
chr3:123081592-123082093	2.00293	1.45238	0.483152	3.00604	0.00264672	0.0333178	chr3:123081592-123082093	1.47732	TRUE
chr12:15570902-15571403	5.92267	0.819546	0.272638	3.00599	0.0026472	0.0333193	chr12:15570902-15571403	1.4773	TRUE
chr5:151483590-151484091	9.90571	-0.767592	0.255355	-3.00598	0.00264726	0.0333193	chr5:151483590-151484091	1.4773	TRUE
chr2:95275571-95276072	2.14345	1.26831	0.421956	3.00578	0.00264898	0.033336	chr2:95275571-95276072	1.47709	TRUE
chr3:14124683-14125184	44.3259	-0.531251	0.176758	-3.00552	0.00265128	0.0333621	chr3:14124683-14125184	1.47675	TRUE
chr1:204506281-204506782	14.6869	-0.600714	0.199887	-3.00527	0.00265347	0.033387	chr1:204506281-204506782	1.47642	TRUE
chr8:11743296-11743797	2.13145	1.30149	0.433088	3.00513	0.00265465	0.0333948	chr8:11743296-11743797	1.47632	TRUE
chr19:50667751-50668252	2.11222	1.42727	0.474943	3.00515	0.00265454	0.0333948	chr19:50667751-50668252	1.47632	TRUE
chr16:75110592-75111093	4.47029	-1.12028	0.37279	-3.00512	0.00265473	0.0333948	chr16:75110592-75111093	1.47632	TRUE
chr7:54831540-54832041	4.48425	0.903092	0.30053	3.005	0.00265583	0.0334059	chr7:54831540-54832041	1.47618	TRUE
chr6:36954426-36954927	2.31042	1.20947	0.402491	3.00495	0.0026562	0.033408	chr6:36954426-36954927	1.47615	TRUE
chr14:74893624-74894125	4.21954	0.919486	0.305999	3.00486	0.002657	0.0334154	chr14:74893624-74894125	1.47605	TRUE
chr16:58793315-58793816	2.36378	1.15952	0.385889	3.0048	0.00265757	0.0334173	chr16:58793315-58793816	1.47603	TRUE
chr7:151485323-151485824	3.58005	0.987109	0.32851	3.00481	0.00265751	0.0334173	chr7:151485323-151485824	1.47603	TRUE
chr5:60463506-60464007	4.41412	-1.22647	0.408183	-3.00471	0.00265832	0.0334214	chr5:60463506-60464007	1.47598	TRUE
chr16:67226761-67227262	41.687	-0.558999	0.18604	-3.00472	0.00265829	0.0334214	chr16:67226761-67227262	1.47598	TRUE
chr10:132537321-132537822	93.7818	-0.575167	0.191425	-3.00467	0.00265871	0.0334237	chr10:132537321-132537822	1.47595	TRUE
chr2:17805111-17805612	3.29226	1.17326	0.390487	3.00461	0.00265922	0.0334274	chr2:17805111-17805612	1.4759	TRUE
chr1:15336815-15337316	2.28256	1.23892	0.412347	3.00455	0.0026597	0.0334308	chr1:15336815-15337316	1.47585	TRUE
chr4:109813276-109813777	4.21779	0.926204	0.308276	3.00446	0.00266052	0.0334357	chr4:109813276-109813777	1.47579	TRUE
chr5:115816413-115816914	3.17638	1.05873	0.352385	3.00447	0.00266044	0.0334357	chr5:115816413-115816914	1.47579	TRUE
chr5:72107115-72107616	2.26004	1.27334	0.423819	3.00443	0.0026608	0.0334359	chr5:72107115-72107616	1.47579	TRUE
chr4:119118334-119118835	9.65802	-0.867753	0.288827	-3.00441	0.002661	0.0334359	chr4:119118334-119118835	1.47579	TRUE
chr6:15245693-15246194	28.9691	-0.545768	0.181657	-3.00439	0.00266117	0.0334359	chr6:15245693-15246194	1.47579	TRUE
chr9:110065439-110065940	8.15061	-0.754966	0.251308	-3.00414	0.00266329	0.0334597	chr9:110065439-110065940	1.47548	TRUE
chr3:149203706-149204207	2.70384	1.05092	0.349828	3.0041	0.0026637	0.0334597	chr3:149203706-149204207	1.47548	TRUE
chr11:15816145-15816646	5.83279	-1.15736	0.385258	-3.00411	0.00266361	0.0334597	chr11:15816145-15816646	1.47548	TRUE
chr17:7833653-7834154	23.4298	-0.570866	0.190031	-3.00407	0.00266391	0.0334598	chr17:7833653-7834154	1.47548	TRUE
chr1:116540038-116540539	3.17473	0.995618	0.331442	3.0039	0.00266542	0.033476	chr1:116540038-116540539	1.47527	TRUE
chr2:43129978-43130479	14.8607	-0.632504	0.210566	-3.00383	0.00266608	0.0334816	chr2:43129978-43130479	1.47519	TRUE
chr15:52466067-52466568	17.9788	-0.662537	0.220573	-3.0037	0.00266714	0.033487	chr15:52466067-52466568	1.47512	TRUE
chr16:66905694-66906195	2.24767	1.24269	0.413714	3.00374	0.00266687	0.033487	chr16:66905694-66906195	1.47512	TRUE
chr15:31338880-31339381	8.07789	-0.890139	0.296347	-3.00371	0.00266711	0.033487	chr15:31338880-31339381	1.47512	TRUE
chr2:230870102-230870603	3.93999	0.944835	0.314565	3.00362	0.00266788	0.0334936	chr2:230870102-230870603	1.47504	TRUE
chr1:153805264-153805765	12.8992	-0.750579	0.249895	-3.00358	0.00266825	0.0334956	chr1:153805264-153805765	1.47501	TRUE
chr1:156276447-156276948	3.37071	-1.31725	0.438589	-3.00338	0.00266995	0.0335142	chr1:156276447-156276948	1.47477	TRUE
chr17:68910094-68910595	12.7933	-0.824067	0.274392	-3.00325	0.00267116	0.0335241	chr17:68910094-68910595	1.47464	TRUE
chr1:86339305-86339806	6.9551	-0.910498	0.303169	-3.00326	0.002671	0.0335241	chr1:86339305-86339806	1.47464	TRUE
chr6:148677498-148677999	2.61797	1.06518	0.354686	3.00317	0.00267185	0.0335301	chr6:148677498-148677999	1.47457	TRUE
chr9:88224229-88224730	2.40334	1.21444	0.404394	3.00311	0.00267235	0.0335338	chr9:88224229-88224730	1.47452	TRUE
chr1:206562964-206563465	7.17899	0.788689	0.26263	3.00305	0.00267292	0.0335382	chr1:206562964-206563465	1.47446	TRUE
chr3:17938251-17938752	2.30408	1.17156	0.390128	3.00302	0.00267313	0.0335382	chr3:17938251-17938752	1.47446	TRUE
chr9:32906146-32906647	3.03199	1.01281	0.337272	3.00294	0.00267386	0.0335447	chr9:32906146-32906647	1.47438	TRUE
chr4:156915184-156915685	5.04754	1.02897	0.342673	3.00279	0.0026752	0.0335588	chr4:156915184-156915685	1.47419	TRUE
chr5:149667477-149667978	5.07395	-1.01574	0.338272	-3.00274	0.00267565	0.0335619	chr5:149667477-149667978	1.47415	TRUE
chr16:85186999-85187500	2.21932	1.28605	0.428301	3.00269	0.00267608	0.0335625	chr16:85186999-85187500	1.47415	TRUE
chr1:245168067-245168568	7.12875	-0.890891	0.296699	-3.00268	0.00267613	0.0335625	chr1:245168067-245168568	1.47415	TRUE
chr20:6008174-6008675	3.85466	-1.20296	0.400637	-3.00262	0.00267663	0.0335639	chr20:6008174-6008675	1.47413	TRUE
chr12:113142892-113143393	11.4777	-0.703106	0.234168	-3.00257	0.00267709	0.0335639	chr12:113142892-113143393	1.47413	TRUE
chr4:53307685-53308186	2.93974	1.05207	0.350388	3.00259	0.00267691	0.0335639	chr4:53307685-53308186	1.47413	TRUE
chr12:9761227-9761728	4.76809	1.02094	0.340019	3.00258	0.00267698	0.0335639	chr12:9761227-9761728	1.47413	TRUE
chr20:19975389-19975890	7.61156	-0.822836	0.274051	-3.0025	0.00267775	0.0335695	chr20:19975389-19975890	1.47405	TRUE
chr8:133033184-133033685	3.69945	-1.23186	0.410294	-3.00238	0.00267881	0.0335802	chr8:133033184-133033685	1.47392	TRUE
chr5:176877246-176877747	4.03151	-1.10529	0.368148	-3.0023	0.00267948	0.0335832	chr5:176877246-176877747	1.47388	TRUE
chr11:44894060-44894561	2.48929	1.16419	0.387764	3.00231	0.00267938	0.0335832	chr11:44894060-44894561	1.47388	TRUE
chrX:78103867-78104368	28.8091	-0.579796	0.193121	-3.00224	0.00268005	0.033585	chrX:78103867-78104368	1.47385	TRUE
chr2:207681297-207681798	2.59278	1.16216	0.387099	3.00224	0.00268003	0.033585	chr2:207681297-207681798	1.47385	TRUE
chr3:46405166-46405667	14.3646	-0.767425	0.255623	-3.00218	0.00268058	0.033589	chr3:46405166-46405667	1.4738	TRUE
chrX:49163630-49164131	20.8408	-0.553652	0.18443	-3.00196	0.00268244	0.0336096	chrX:49163630-49164131	1.47354	TRUE
chr16:10827913-10828414	10.075	-0.831327	0.276965	-3.00156	0.00268603	0.0336519	chr16:10827913-10828414	1.47299	TRUE
chr22:37538735-37539236	17.7926	-0.656816	0.218833	-3.00145	0.00268701	0.0336616	chr22:37538735-37539236	1.47287	TRUE
chr8:17630400-17630901	10.1748	0.749992	0.24988	3.00141	0.0026873	0.0336626	chr8:17630400-17630901	1.47285	TRUE
chr16:11796281-11796782	10.4669	-0.677095	0.225602	-3.00128	0.00268851	0.0336705	chr16:11796281-11796782	1.47275	TRUE
chr3:18609167-18609668	7.75787	-0.821471	0.273708	-3.00127	0.00268857	0.0336705	chr3:18609167-18609668	1.47275	TRUE
chr15:68342325-68342826	5.57481	-0.901817	0.300478	-3.00128	0.00268849	0.0336705	chr15:68342325-68342826	1.47275	TRUE
chr12:19893992-19894493	2.2723	1.24136	0.413652	3.00097	0.00269118	0.0337005	chr12:19893992-19894493	1.47236	TRUE
chr2:69100070-69100571	6.91892	-1.01995	0.339876	-3.00095	0.00269141	0.0337007	chr2:69100070-69100571	1.47236	TRUE
chr20:23637142-23637643	8.72365	-0.75327	0.251024	-3.00079	0.00269283	0.0337119	chr20:23637142-23637643	1.47222	TRUE
chr6:16342233-16342734	6.3522	0.766508	0.255435	3.0008	0.00269272	0.0337119	chr6:16342233-16342734	1.47222	TRUE
chr11:64870487-64870988	6.41402	-0.861023	0.286934	-3.00077	0.00269295	0.0337119	chr11:64870487-64870988	1.47222	TRUE
chr22:46593334-46593835	23.5036	-0.573116	0.190995	-3.00068	0.00269376	0.0337194	chr22:46593334-46593835	1.47212	TRUE
chr1:51434321-51434822	4.61931	-1.06301	0.354273	-3.00053	0.00269506	0.0337331	chr1:51434321-51434822	1.47194	TRUE
chr10:46020873-46021374	8.50707	-0.816804	0.272256	-3.00013	0.00269861	0.0337749	chr10:46020873-46021374	1.47141	TRUE
chr16:73032914-73033415	4.71211	0.901342	0.30044	3.00007	0.00269913	0.0337787	chr16:73032914-73033415	1.47136	TRUE
chr2:85653938-85654439	3.94816	0.953762	0.317928	2.99993	0.00270039	0.0337918	chr2:85653938-85654439	1.47119	TRUE
chr11:134124822-134125323	2.80275	1.14177	0.380606	2.99987	0.00270091	0.0337956	chr11:134124822-134125323	1.47114	TRUE
chr10:79239242-79239743	15.6062	-0.672237	0.2241	-2.99972	0.00270227	0.0338046	chr10:79239242-79239743	1.47102	TRUE
chr11:2384312-2384813	2.94962	1.11777	0.372635	2.99962	0.00270313	0.0338046	chr11:2384312-2384813	1.47102	TRUE
chr4:167234282-167234783	3.33962	1.02998	0.343367	2.99965	0.00270286	0.0338046	chr4:167234282-167234783	1.47102	TRUE
chr5:157085906-157086407	3.39938	0.993365	0.331161	2.99964	0.00270297	0.0338046	chr5:157085906-157086407	1.47102	TRUE
chr8:107756286-107756787	2.09488	1.25714	0.419098	2.99964	0.002703	0.0338046	chr8:107756286-107756787	1.47102	TRUE
chr1:234723529-234724030	15.7078	-0.673749	0.224609	-2.99965	0.00270293	0.0338046	chr1:234723529-234724030	1.47102	TRUE
chr3:185960060-185960561	4.90781	-1.1978	0.399301	-2.99975	0.00270205	0.0338046	chr3:185960060-185960561	1.47102	TRUE
chr11:326852-327353	29.7214	-0.623777	0.207954	-2.99959	0.00270341	0.0338054	chr11:326852-327353	1.47101	TRUE
chr9:131356365-131356866	17.0094	-0.647034	0.215714	-2.9995	0.00270422	0.0338127	chr9:131356365-131356866	1.47092	TRUE
chr2:196263169-196263670	22.5827	-0.65111	0.217074	-2.99948	0.00270441	0.0338127	chr2:196263169-196263670	1.47092	TRUE
chr17:4641297-4641798	2.91852	1.09803	0.366083	2.9994	0.00270516	0.0338193	chr17:4641297-4641798	1.47084	TRUE
chr12:6337126-6337627	10.129	-0.782027	0.260743	-2.99923	0.00270667	0.0338341	chr12:6337126-6337627	1.47064	TRUE
chr10:103813944-103814445	2.30601	1.19625	0.398855	2.99921	0.00270677	0.0338341	chr10:103813944-103814445	1.47064	TRUE
chr1:212951146-212951647	2.55394	1.14554	0.381952	2.99918	0.00270709	0.0338354	chr1:212951146-212951647	1.47063	TRUE
chr15:40064179-40064680	2.79882	1.07519	0.358501	2.99914	0.00270742	0.0338369	chr15:40064179-40064680	1.47061	TRUE
chr21:35933411-35933912	13.9105	-0.688898	0.229702	-2.9991	0.0027078	0.0338389	chr21:35933411-35933912	1.47058	TRUE
chr18:49398953-49399454	5.93581	-0.921271	0.307189	-2.99904	0.00270834	0.0338431	chr18:49398953-49399454	1.47053	TRUE
chr12:131101650-131102151	2.70864	1.06925	0.356573	2.99868	0.00271153	0.0338802	chr12:131101650-131102151	1.47005	TRUE
chr11:3840781-3841282	35.9651	-0.55768	0.185981	-2.99859	0.00271233	0.0338876	chr11:3840781-3841282	1.46996	TRUE
chr9:89664875-89665376	2.15128	1.2828	0.427817	2.99848	0.00271332	0.0338972	chr9:89664875-89665376	1.46984	TRUE
chr20:60117042-60117543	4.44488	-1.07516	0.35861	-2.99813	0.00271643	0.0339256	chr20:60117042-60117543	1.46947	TRUE
chr14:75222110-75222611	13.5284	-0.699258	0.233229	-2.99816	0.00271613	0.0339256	chr14:75222110-75222611	1.46947	TRUE
chr10:71689369-71689870	2.66457	1.11106	0.370591	2.99808	0.00271688	0.0339256	chr10:71689369-71689870	1.46947	TRUE
chr5:142051943-142052444	4.96179	-1.02124	0.340622	-2.99815	0.0027162	0.0339256	chr5:142051943-142052444	1.46947	TRUE
chr9:127784920-127785421	24.5888	-0.579187	0.193185	-2.99809	0.0027168	0.0339256	chr9:127784920-127785421	1.46947	TRUE
chr12:14259889-14260390	12.7972	-0.696109	0.232184	-2.9981	0.00271669	0.0339256	chr12:14259889-14260390	1.46947	TRUE
chr8:20197057-20197558	42.2157	-0.535946	0.178766	-2.99803	0.00271733	0.0339258	chr8:20197057-20197558	1.46947	TRUE
chr8:80720624-80721125	2.21688	1.32762	0.44283	2.99804	0.00271718	0.0339258	chr8:80720624-80721125	1.46947	TRUE
chr19:49968255-49968756	8.08427	-0.890504	0.297032	-2.998	0.00271755	0.0339259	chr19:49968255-49968756	1.46947	TRUE
chr8:104532057-104532558	2.19231	1.37301	0.457983	2.99795	0.00271803	0.0339263	chr8:104532057-104532558	1.46946	TRUE
chr10:26544804-26545305	3.33034	-1.20938	0.403405	-2.99793	0.00271822	0.0339263	chr10:26544804-26545305	1.46946	TRUE
chr1:15656972-15657473	3.46884	1.01796	0.339553	2.99795	0.00271802	0.0339263	chr1:15656972-15657473	1.46946	TRUE
chr15:64044275-64044776	3.44944	0.960304	0.320326	2.9979	0.00271848	0.0339268	chr15:64044275-64044776	1.46946	TRUE
chr3:129183730-129184231	41.4353	-0.54732	0.182574	-2.9978	0.00271934	0.0339349	chr3:129183730-129184231	1.46935	TRUE
chr7:112503316-112503817	2.25183	1.20664	0.40252	2.99771	0.00272017	0.0339423	chr7:112503316-112503817	1.46926	TRUE
chr19:18506894-18507395	5.42642	-1.15169	0.384192	-2.99769	0.00272037	0.0339423	chr19:18506894-18507395	1.46926	TRUE
chr19:19650201-19650702	2.87853	0.99337	0.331387	2.99761	0.00272103	0.0339479	chr19:19650201-19650702	1.46919	TRUE
chr12:111313695-111314196	9.46313	-0.727562	0.242727	-2.99746	0.00272242	0.0339625	chr12:111313695-111314196	1.469	TRUE
chr10:7290809-7291310	2.27445	1.17517	0.392058	2.99743	0.00272262	0.0339625	chr10:7290809-7291310	1.469	TRUE
chr18:2917209-2917710	4.77145	-1.09152	0.364156	-2.99739	0.00272299	0.0339644	chr18:2917209-2917710	1.46898	TRUE
chr10:17216156-17216657	13.9957	-0.772375	0.257696	-2.99723	0.00272444	0.0339793	chr10:17216156-17216657	1.46879	TRUE
chr6:15879908-15880409	7.66878	-0.925067	0.308645	-2.99719	0.00272483	0.0339793	chr6:15879908-15880409	1.46879	TRUE
chr17:44335629-44336130	5.71917	-0.960933	0.320612	-2.99719	0.00272484	0.0339793	chr17:44335629-44336130	1.46879	TRUE
chr10:116952720-116953221	3.47182	1.01211	0.337692	2.99714	0.00272525	0.0339819	chr10:116952720-116953221	1.46875	TRUE
chr2:128755331-128755832	2.25983	1.21477	0.405313	2.99711	0.00272548	0.033982	chr2:128755331-128755832	1.46875	TRUE
chr2:17540318-17540819	2.33997	1.21437	0.405184	2.99708	0.00272577	0.0339829	chr2:17540318-17540819	1.46874	TRUE
chr5:178113882-178114383	2.46359	1.15943	0.386859	2.99704	0.00272612	0.0339847	chr5:178113882-178114383	1.46872	TRUE
chr7:100874794-100875295	37.4163	-0.564137	0.188233	-2.99701	0.00272641	0.0339856	chr7:100874794-100875295	1.46871	TRUE
chr12:46267190-46267691	3.42943	0.969881	0.323627	2.99691	0.00272732	0.0339942	chr12:46267190-46267691	1.46859	TRUE
chr5:111073053-111073554	8.20054	-1.04423	0.348462	-2.99668	0.00272936	0.034017	chr5:111073053-111073554	1.4683	TRUE
chr17:78639330-78639831	9.13831	-0.833723	0.278232	-2.99651	0.00273093	0.0340338	chr17:78639330-78639831	1.46809	TRUE
chr14:63383693-63384194	2.40483	1.21806	0.406507	2.9964	0.00273188	0.034043	chr14:63383693-63384194	1.46797	TRUE
chr7:76365917-76366418	5.78425	-0.937414	0.312872	-2.99615	0.00273408	0.0340678	chr7:76365917-76366418	1.46766	TRUE
chr12:124289486-124289987	3.27133	1.00345	0.334915	2.99612	0.00273439	0.0340689	chr12:124289486-124289987	1.46764	TRUE
chr13:21069444-21069945	6.54419	-0.864658	0.2886	-2.99605	0.00273505	0.0340727	chr13:21069444-21069945	1.46759	TRUE
chr6:155314373-155314874	41.0077	-0.572231	0.190996	-2.99604	0.00273513	0.0340727	chr6:155314373-155314874	1.46759	TRUE
chr1:155323166-155323667	22.6614	-0.525008	0.175237	-2.99599	0.00273555	0.0340754	chr1:155323166-155323667	1.46756	TRUE
chr7:128934737-128935238	18.3072	-0.606019	0.202283	-2.99589	0.00273643	0.0340836	chr7:128934737-128935238	1.46746	TRUE
chr11:125592433-125592934	53.7488	-0.565735	0.188839	-2.99585	0.00273677	0.0340851	chr11:125592433-125592934	1.46744	TRUE
chr10:33195529-33196030	2.30371	1.34404	0.44866	2.99567	0.00273845	0.0341034	chr10:33195529-33196030	1.4672	TRUE
chr16:85986764-85987265	3.40454	0.998875	0.333454	2.99554	0.00273959	0.0341149	chr16:85986764-85987265	1.46706	TRUE
chr7:102303581-102304082	4.41453	0.892061	0.29783	2.9952	0.00274262	0.0341499	chr7:102303581-102304082	1.46661	TRUE
chr22:42962254-42962755	12.2271	-0.764933	0.255393	-2.99512	0.00274337	0.0341539	chr22:42962254-42962755	1.46656	TRUE
chr22:16601560-16602061	7.22194	-0.969609	0.323728	-2.99514	0.00274319	0.0341539	chr22:16601560-16602061	1.46656	TRUE
chrX:153927202-153927703	10.1359	-0.707124	0.236099	-2.99504	0.00274412	0.0341605	chrX:153927202-153927703	1.46648	TRUE
chr16:87834526-87835027	2.31008	1.27391	0.425364	2.99487	0.0027456	0.0341762	chr16:87834526-87835027	1.46628	TRUE
chr12:63843661-63844162	29.3321	-0.551503	0.184152	-2.99483	0.00274598	0.0341783	chr12:63843661-63844162	1.46625	TRUE
chr22:38262028-38262529	3.82856	0.941469	0.314387	2.99462	0.00274787	0.0341991	chr22:38262028-38262529	1.46599	TRUE
chr18:62450553-62451054	5.90351	-1.00103	0.334298	-2.99443	0.00274962	0.034218	chr18:62450553-62451054	1.46575	TRUE
chr8:66542369-66542870	2.27977	1.18945	0.397225	2.9944	0.00274988	0.034218	chr8:66542369-66542870	1.46575	TRUE
chr11:64204454-64204955	11.4322	-0.70908	0.236804	-2.99438	0.00275004	0.034218	chr11:64204454-64204955	1.46575	TRUE
chr5:56269481-56269982	2.66153	1.06885	0.356969	2.99423	0.00275141	0.0342226	chr5:56269481-56269982	1.46569	TRUE
chr5:75964005-75964506	4.32645	0.980315	0.327401	2.99423	0.00275137	0.0342226	chr5:75964005-75964506	1.46569	TRUE
chr7:6615235-6615736	3.02022	1.07889	0.360318	2.99429	0.00275088	0.0342226	chr7:6615235-6615736	1.46569	TRUE
chr3:129249313-129249814	21.1145	-0.544347	0.181801	-2.99419	0.00275171	0.0342226	chr3:129249313-129249814	1.46569	TRUE
chr16:9091251-9091752	73.8883	-0.588388	0.196509	-2.9942	0.00275163	0.0342226	chr16:9091251-9091752	1.46569	TRUE
chr10:76404452-76404953	5.67469	-1.00004	0.33399	-2.99422	0.00275148	0.0342226	chr10:76404452-76404953	1.46569	TRUE
chr19:39745605-39746106	2.33224	1.20311	0.401824	2.99411	0.00275242	0.0342289	chr19:39745605-39746106	1.46561	TRUE
chr2:239911248-239911749	13.4267	-0.784931	0.262178	-2.99388	0.00275454	0.0342525	chr2:239911248-239911749	1.46531	TRUE
chr7:66628644-66629145	66.8162	-0.534614	0.178571	-2.99384	0.00275492	0.0342545	chr7:66628644-66629145	1.46528	TRUE
chr7:150415067-150415568	2.60687	1.07138	0.357865	2.99381	0.00275513	0.0342545	chr7:150415067-150415568	1.46528	TRUE
chr2:30447627-30448128	3.43673	0.99625	0.332774	2.99377	0.00275551	0.0342565	chr2:30447627-30448128	1.46526	TRUE
chr19:12793367-12793868	43.4732	-0.625907	0.20908	-2.99362	0.00275687	0.0342707	chr19:12793367-12793868	1.46508	TRUE
chr2:27085478-27085979	14.9484	-0.595092	0.19879	-2.99357	0.00275733	0.0342738	chr2:27085478-27085979	1.46504	TRUE
chr22:30615578-30616079	7.66457	-1.29189	0.431566	-2.9935	0.00275801	0.0342794	chr22:30615578-30616079	1.46497	TRUE
chr17:17725850-17726351	2.76896	1.09144	0.364618	2.99337	0.00275911	0.0342904	chr17:17725850-17726351	1.46483	TRUE
chr20:23161518-23162019	10.0081	-0.770765	0.257502	-2.99324	0.0027603	0.0343026	chr20:23161518-23162019	1.46467	TRUE
chr8:143208321-143208822	13.0602	-0.878749	0.293585	-2.99316	0.00276104	0.034309	chr8:143208321-143208822	1.46459	TRUE
chr6:107958031-107958532	35.6548	-0.549124	0.183462	-2.99313	0.00276133	0.0343099	chr6:107958031-107958532	1.46458	TRUE
chr11:1916338-1916839	3.17551	1.01116	0.337833	2.99306	0.00276197	0.0343152	chr11:1916338-1916839	1.46451	TRUE
chr17:35345757-35346258	10.2323	-0.674457	0.225344	-2.99301	0.00276238	0.0343176	chr17:35345757-35346258	1.46448	TRUE
chr11:111417123-111417624	2.52529	1.17426	0.392356	2.99285	0.00276386	0.0343329	chr11:111417123-111417624	1.46429	TRUE
chr2:74576795-74577296	18.5237	-0.6048	0.202083	-2.99283	0.00276405	0.0343329	chr2:74576795-74577296	1.46429	TRUE
chr17:38840026-38840527	2.62569	1.19512	0.399341	2.99272	0.00276503	0.0343398	chr17:38840026-38840527	1.4642	TRUE
chr16:58027318-58027819	2.91614	1.05271	0.351756	2.99273	0.00276496	0.0343398	chr16:58027318-58027819	1.4642	TRUE
chr17:20032588-20033089	2.5814	1.08161	0.361424	2.99264	0.00276573	0.0343457	chr17:20032588-20033089	1.46413	TRUE
chr1:67445980-67446481	2.56483	1.20959	0.404199	2.99255	0.00276653	0.0343518	chr1:67445980-67446481	1.46405	TRUE
chr12:94128203-94128704	2.70983	1.1594	0.387433	2.99252	0.00276687	0.0343518	chr12:94128203-94128704	1.46405	TRUE
chr17:35244285-35244786	6.28536	-0.996724	0.333072	-2.99252	0.00276687	0.0343518	chr17:35244285-35244786	1.46405	TRUE
chr3:14403649-14404150	13.6922	-0.634612	0.212075	-2.99239	0.00276799	0.0343629	chr3:14403649-14404150	1.46391	TRUE
chr17:29004012-29004513	2.34177	1.16852	0.39051	2.9923	0.0027688	0.0343703	chr17:29004012-29004513	1.46382	TRUE
chr2:20144812-20145313	2.2551	1.21292	0.405369	2.99213	0.00277035	0.0343868	chr2:20144812-20145313	1.46361	TRUE
chr4:87978608-87979109	2.33947	1.23864	0.413994	2.99194	0.00277211	0.03439	chr4:87978608-87979109	1.46357	TRUE
chr8:51511227-51511728	2.86354	1.17282	0.391989	2.99197	0.00277187	0.03439	chr8:51511227-51511728	1.46357	TRUE
chr3:48524718-48525219	2.82818	1.14619	0.383092	2.99194	0.00277212	0.03439	chr3:48524718-48525219	1.46357	TRUE
chr6:13857641-13858142	3.13932	1.06423	0.355688	2.99203	0.00277125	0.03439	chr6:13857641-13858142	1.46357	TRUE
chr1:193121678-193122179	36.7958	-0.514348	0.171907	-2.99201	0.00277149	0.03439	chr1:193121678-193122179	1.46357	TRUE
chr2:28952671-28953172	4.23452	-1.09867	0.367198	-2.99204	0.0027712	0.03439	chr2:28952671-28953172	1.46357	TRUE
chr12:124734309-124734810	22.9386	-0.586795	0.196125	-2.99194	0.00277212	0.03439	chr12:124734309-124734810	1.46357	TRUE
chr7:112206270-112206771	48.0163	-0.547684	0.183056	-2.99189	0.00277255	0.0343925	chr7:112206270-112206771	1.46354	TRUE
chr7:44606671-44607172	59.9753	-0.556235	0.185916	-2.99186	0.00277286	0.0343938	chr7:44606671-44607172	1.46352	TRUE
chr10:116947071-116947572	5.39747	-1.02588	0.342897	-2.99181	0.00277329	0.0343964	chr10:116947071-116947572	1.46349	TRUE
chr13:95676777-95677278	43.3416	-0.525839	0.17577	-2.99163	0.0027749	0.0344113	chr13:95676777-95677278	1.4633	TRUE
chr12:51922628-51923129	15.796	-0.613177	0.204966	-2.99161	0.00277515	0.0344113	chr12:51922628-51923129	1.4633	TRUE
chr15:90019915-90020416	25.3201	-0.619573	0.207104	-2.99161	0.00277512	0.0344113	chr15:90019915-90020416	1.4633	TRUE
chr19:18181392-18181893	4.91847	-0.96762	0.323451	-2.99155	0.00277561	0.0344143	chr19:18181392-18181893	1.46326	TRUE
chr17:45170742-45171243	5.2817	-1.00209	0.334988	-2.99142	0.00277683	0.0344267	chr17:45170742-45171243	1.4631	TRUE
chr11:76740819-76741320	2.88262	1.2034	0.402292	2.99136	0.00277736	0.0344307	chr11:76740819-76741320	1.46305	TRUE
chr8:42319570-42320071	2.50532	1.18825	0.397237	2.9913	0.00277794	0.0344352	chr8:42319570-42320071	1.463	TRUE
chr1:166489497-166489998	6.50159	-0.866802	0.289787	-2.99117	0.00277911	0.0344469	chr1:166489497-166489998	1.46285	TRUE
chr8:17719434-17719935	2.20721	1.27503	0.426286	2.99103	0.00278041	0.034448	chr8:17719434-17719935	1.46284	TRUE
chr2:27096882-27097383	6.70015	-0.84434	0.282281	-2.99113	0.00277946	0.034448	chr2:27096882-27097383	1.46284	TRUE
chr20:45972232-45972733	41.8019	-0.586839	0.1962	-2.99102	0.00278051	0.034448	chr20:45972232-45972733	1.46284	TRUE
chr3:38538723-38539224	2.24071	1.14051	0.381312	2.99102	0.00278049	0.034448	chr3:38538723-38539224	1.46284	TRUE
chr10:132448959-132449460	8.33988	-0.970277	0.324393	-2.99106	0.00278013	0.034448	chr10:132448959-132449460	1.46284	TRUE
chr2:49004172-49004673	7.06161	0.948348	0.317059	2.99108	0.00277995	0.034448	chr2:49004172-49004673	1.46284	TRUE
chr8:124629704-124630205	8.08478	-0.819765	0.274079	-2.99099	0.00278079	0.0344489	chr8:124629704-124630205	1.46283	TRUE
chr21:34522334-34522835	5.8523	-1.01445	0.339176	-2.99092	0.0027814	0.0344537	chr21:34522334-34522835	1.46276	TRUE
chr8:42265617-42266118	18.7941	-0.684112	0.228742	-2.99076	0.00278288	0.0344693	chr8:42265617-42266118	1.46257	TRUE
chr15:40295839-40296340	2.99047	1.03718	0.34681	2.99064	0.00278394	0.0344771	chr15:40295839-40296340	1.46247	TRUE
chr11:6612041-6612542	37.3714	-0.54529	0.182332	-2.99065	0.00278382	0.0344771	chr11:6612041-6612542	1.46247	TRUE
chr7:23247452-23247953	13.9091	-0.657197	0.219754	-2.99061	0.00278424	0.0344781	chr7:23247452-23247953	1.46246	TRUE
chr1:43834106-43834607	9.19773	-0.716518	0.239607	-2.99039	0.00278618	0.0344913	chr1:43834106-43834607	1.46229	TRUE
chr12:110583131-110583632	28.7979	-0.525684	0.17579	-2.99041	0.00278599	0.0344913	chr12:110583131-110583632	1.46229	TRUE
chr14:68705044-68705545	5.63642	-0.978889	0.327341	-2.99042	0.00278594	0.0344913	chr14:68705044-68705545	1.46229	TRUE
chr2:20424736-20425237	33.5185	-0.617174	0.206384	-2.99041	0.00278602	0.0344913	chr2:20424736-20425237	1.46229	TRUE
chr2:98460802-98461303	7.4285	-1.02517	0.342843	-2.9902	0.00278795	0.0345105	chr2:98460802-98461303	1.46205	TRUE
chr7:142556682-142557183	4.08731	-1.03308	0.345511	-2.99	0.00278976	0.0345302	chr7:142556682-142557183	1.4618	TRUE
chr15:76988998-76989499	12.354	-0.675085	0.225829	-2.98936	0.0027956	0.0345998	chr15:76988998-76989499	1.46093	TRUE
chr10:119892390-119892891	28.3146	-0.522265	0.174718	-2.98919	0.00279722	0.0346172	chr10:119892390-119892891	1.46071	TRUE
chr8:122581255-122581756	3.15944	-1.14348	0.38256	-2.98903	0.00279866	0.0346323	chr8:122581255-122581756	1.46052	TRUE
chr16:85717760-85718261	3.27592	1.00351	0.335739	2.98896	0.00279928	0.0346345	chr16:85717760-85718261	1.46049	TRUE
chr4:139677025-139677526	2.30388	1.28446	0.429732	2.98897	0.00279917	0.0346345	chr4:139677025-139677526	1.46049	TRUE
chr1:203239028-203239529	2.47385	1.15657	0.386956	2.9889	0.00279982	0.0346361	chr1:203239028-203239529	1.46047	TRUE
chr20:37356373-37356874	12.5066	-0.647011	0.216471	-2.9889	0.00279985	0.0346361	chr20:37356373-37356874	1.46047	TRUE
chr22:46116359-46116860	21.1108	-0.597953	0.200071	-2.9887	0.0028017	0.0346563	chr22:46116359-46116860	1.46022	TRUE
chr11:68040214-68040715	15.4287	-0.606894	0.20308	-2.98845	0.00280394	0.0346813	chr11:68040214-68040715	1.4599	TRUE
chr2:160994308-160994809	8.54637	-0.796188	0.266429	-2.98837	0.00280468	0.034685	chr2:160994308-160994809	1.45986	TRUE
chr2:237884996-237885497	2.93852	1.12959	0.377994	2.98839	0.00280454	0.034685	chr2:237884996-237885497	1.45986	TRUE
chr12:31832643-31833144	9.10523	-0.78793	0.263673	-2.98828	0.0028055	0.0346898	chr12:31832643-31833144	1.4598	TRUE
chr9:125707035-125707536	22.8208	-0.562456	0.18822	-2.98829	0.00280545	0.0346898	chr9:125707035-125707536	1.4598	TRUE
chr5:39469953-39470454	17.9059	-0.670277	0.224315	-2.98811	0.00280709	0.0347002	chr5:39469953-39470454	1.45967	TRUE
chr15:85545119-85545620	18.6273	-0.63494	0.21249	-2.9881	0.00280722	0.0347002	chr15:85545119-85545620	1.45967	TRUE
chr1:182175273-182175774	6.49052	-0.88444	0.295987	-2.9881	0.00280717	0.0347002	chr1:182175273-182175774	1.45967	TRUE
chrX:80809726-80810227	20.6064	-0.599149	0.200515	-2.98806	0.00280758	0.0347019	chrX:80809726-80810227	1.45965	TRUE
chr11:208511-209012	22.5921	-0.611711	0.204721	-2.98803	0.00280787	0.0347027	chr11:208511-209012	1.45964	TRUE
chr3:194550216-194550717	2.35103	1.17781	0.394196	2.98788	0.00280924	0.034717	chr3:194550216-194550717	1.45946	TRUE
chr11:47991194-47991695	3.17848	1.04564	0.349973	2.98778	0.00281008	0.0347246	chr11:47991194-47991695	1.45936	TRUE
chr1:91053423-91053924	2.24904	1.27636	0.427203	2.98771	0.00281072	0.0347298	chr1:91053423-91053924	1.4593	TRUE
chr5:172772575-172773076	24.18	-0.632002	0.211536	-2.98767	0.0028111	0.0347318	chr5:172772575-172773076	1.45927	TRUE
chr15:90915855-90916356	13.4538	-0.704454	0.235823	-2.98721	0.00281535	0.0347816	chr15:90915855-90916356	1.45865	TRUE
chr4:42519746-42520247	2.07287	1.30918	0.438267	2.98716	0.00281578	0.0347842	chr4:42519746-42520247	1.45862	TRUE
chr1:151175875-151176376	4.48954	0.895728	0.29987	2.98705	0.00281681	0.0347942	chr1:151175875-151176376	1.45849	TRUE
chr1:23444075-23444576	5.06	-1.42425	0.47682	-2.98697	0.00281755	0.0348007	chr1:23444075-23444576	1.45841	TRUE
chr19:52269267-52269768	24.3967	-0.609894	0.204187	-2.98694	0.00281789	0.0348021	chr19:52269267-52269768	1.4584	TRUE
chr13:21061378-21061879	28.8874	-0.531141	0.177838	-2.98666	0.00282043	0.0348296	chr13:21061378-21061879	1.45805	TRUE
chr16:1647899-1648400	4.11388	0.939043	0.314414	2.98665	0.00282055	0.0348296	chr16:1647899-1648400	1.45805	TRUE
chr22:38872082-38872583	39.2852	-0.61869	0.207154	-2.98662	0.00282079	0.0348297	chr22:38872082-38872583	1.45805	TRUE
chr11:118900759-118901260	2.26823	1.21797	0.407835	2.98644	0.00282249	0.034848	chr11:118900759-118901260	1.45782	TRUE
chr6:119310651-119311152	6.63441	-0.833547	0.279116	-2.98638	0.002823	0.03485	chr6:119310651-119311152	1.4578	TRUE
chr2:239274535-239275036	4.91321	-1.09094	0.365305	-2.98637	0.00282309	0.03485	chr2:239274535-239275036	1.4578	TRUE
chr9:75086432-75086933	7.98529	-0.865542	0.289846	-2.98621	0.00282457	0.0348656	chr9:75086432-75086933	1.4576	TRUE
chr22:20858635-20859136	56.8261	-0.559292	0.187297	-2.98612	0.00282544	0.0348735	chr22:20858635-20859136	1.4575	TRUE
chr1:226062382-226062883	50.5687	-0.603324	0.202049	-2.98603	0.00282629	0.0348814	chr1:226062382-226062883	1.45741	TRUE
chr19:4729980-4730481	2.39628	1.20885	0.404841	2.98599	0.00282659	0.0348823	chr19:4729980-4730481	1.4574	TRUE
chr6:10883757-10884258	2.45922	1.18189	0.395826	2.98589	0.00282756	0.0348916	chr6:10883757-10884258	1.45728	TRUE
chr17:37359073-37359574	33.2746	-0.592573	0.198465	-2.98579	0.00282849	0.0348976	chr17:37359073-37359574	1.4572	TRUE
chr1:50108623-50109124	2.92241	1.02063	0.34183	2.98579	0.00282846	0.0348976	chr1:50108623-50109124	1.4572	TRUE
chr11:121328796-121329297	2.25806	1.27643	0.427508	2.98574	0.00282891	0.0349001	chr11:121328796-121329297	1.45717	TRUE
chr3:53252375-53252876	8.50796	-0.736343	0.246634	-2.98558	0.00283045	0.0349056	chr3:53252375-53252876	1.4571	TRUE
chr16:30469371-30469872	7.6325	-0.779524	0.26109	-2.98565	0.00282975	0.0349056	chr16:30469371-30469872	1.4571	TRUE
chr14:21038899-21039400	2.63282	1.12299	0.37614	2.98557	0.00283047	0.0349056	chr14:21038899-21039400	1.4571	TRUE
chr20:47318054-47318555	11.7832	-0.697414	0.233591	-2.98562	0.00283004	0.0349056	chr20:47318054-47318555	1.4571	TRUE
chr10:31031409-31031910	33.459	-0.5317	0.178089	-2.98558	0.00283037	0.0349056	chr10:31031409-31031910	1.4571	TRUE
chr17:77444519-77445020	10.3781	-0.765138	0.25629	-2.98544	0.00283174	0.0349136	chr17:77444519-77445020	1.45701	TRUE
chr20:50363469-50363970	2.60824	1.2274	0.411128	2.98545	0.00283158	0.0349136	chr20:50363469-50363970	1.45701	TRUE
chr2:68411302-68411803	2.37653	1.16172	0.389128	2.98543	0.00283178	0.0349136	chr2:68411302-68411803	1.45701	TRUE
chr13:20566862-20567363	32.8614	-0.56802	0.190269	-2.98536	0.00283246	0.0349194	chr13:20566862-20567363	1.45693	TRUE
chr7:127585381-127585882	21.0169	-0.565943	0.189594	-2.98503	0.00283547	0.0349537	chr7:127585381-127585882	1.45651	TRUE
chr18:51074552-51075053	3.84047	0.956718	0.320513	2.98496	0.00283614	0.0349556	chr18:51074552-51075053	1.45648	TRUE
chr2:45909493-45909994	3.37253	0.995482	0.333511	2.98485	0.00283716	0.0349556	chr2:45909493-45909994	1.45648	TRUE
chr2:231604623-231605124	31.3821	-0.64261	0.215288	-2.98489	0.00283683	0.0349556	chr2:231604623-231605124	1.45648	TRUE
chr6:110826143-110826644	10.5497	-0.704935	0.236168	-2.98488	0.00283686	0.0349556	chr6:110826143-110826644	1.45648	TRUE
chr7:65239558-65240059	2.25609	1.20771	0.404613	2.98485	0.00283717	0.0349556	chr7:65239558-65240059	1.45648	TRUE
chr2:66437655-66438156	2.30034	1.17451	0.39348	2.98493	0.00283641	0.0349556	chr2:66437655-66438156	1.45648	TRUE
chr11:88338240-88338741	19.8928	-0.651964	0.218419	-2.98493	0.00283645	0.0349556	chr11:88338240-88338741	1.45648	TRUE
chr1:207850915-207851416	5.3936	-1.02061	0.341967	-2.98451	0.00284029	0.0349913	chr1:207850915-207851416	1.45604	TRUE
chr11:65428171-65428672	10.1151	-0.791529	0.265216	-2.98447	0.0028407	0.0349937	chr11:65428171-65428672	1.45601	TRUE
chr2:197081294-197081795	5.44861	0.854968	0.286476	2.98443	0.00284103	0.0349949	chr2:197081294-197081795	1.456	TRUE
chr21:44931152-44931653	8.63022	-0.839245	0.281212	-2.98438	0.00284151	0.0349982	chr21:44931152-44931653	1.45595	TRUE
chr21:44952568-44953069	2.30312	1.25738	0.421326	2.98433	0.00284196	0.0350009	chr21:44952568-44953069	1.45592	TRUE
chr7:12729099-12729600	5.57359	-0.9785	0.32789	-2.98423	0.00284293	0.0350102	chr7:12729099-12729600	1.45581	TRUE
chr10:4188384-4188885	2.3259	1.20773	0.404711	2.98419	0.00284328	0.0350118	chr10:4188384-4188885	1.45579	TRUE
chr8:130490953-130491454	8.77153	-1.08823	0.364668	-2.98416	0.00284357	0.0350126	chr8:130490953-130491454	1.45578	TRUE
chr1:27031437-27031938	8.68087	-0.760299	0.254792	-2.984	0.00284509	0.0350286	chr1:27031437-27031938	1.45558	TRUE
chr6:17393344-17393845	2.60554	1.16819	0.391494	2.98393	0.00284576	0.0350296	chr6:17393344-17393845	1.45556	TRUE
chr19:49867324-49867825	27.8562	-0.545113	0.182683	-2.98393	0.00284575	0.0350296	chr19:49867324-49867825	1.45556	TRUE
chr11:65386328-65386829	31.8822	-0.572287	0.19179	-2.98392	0.00284584	0.0350296	chr11:65386328-65386829	1.45556	TRUE
chr3:183521235-183521736	2.19193	1.24336	0.416694	2.98387	0.00284627	0.0350322	chr3:183521235-183521736	1.45553	TRUE
chr7:2529630-2530131	31.58	-0.603679	0.202317	-2.98382	0.00284674	0.0350325	chr7:2529630-2530131	1.45553	TRUE
chr19:39402418-39402919	39.0973	-0.57102	0.191372	-2.98383	0.00284668	0.0350325	chr19:39402418-39402919	1.45553	TRUE
chr11:57482956-57483457	4.21636	0.899533	0.301479	2.98374	0.00284751	0.0350393	chr11:57482956-57483457	1.45544	TRUE
chr17:78179373-78179874	6.18326	-1.12009	0.375404	-2.98369	0.00284795	0.0350419	chr17:78179373-78179874	1.45541	TRUE
chr1:202539104-202539605	3.5173	1.06005	0.355303	2.98352	0.00284952	0.0350559	chr1:202539104-202539605	1.45524	TRUE
chr12:55727734-55728235	8.2408	-0.79732	0.267241	-2.98353	0.00284947	0.0350559	chr12:55727734-55728235	1.45524	TRUE
chrX:102768374-102768875	2.11716	1.23867	0.415188	2.98339	0.00285071	0.0350671	chrX:102768374-102768875	1.4551	TRUE
chr5:169027435-169027936	3.5836	1.13396	0.380093	2.98338	0.00285088	0.0350671	chr5:169027435-169027936	1.4551	TRUE
chr10:30549078-30549579	6.1751	-0.887392	0.297452	-2.98331	0.00285147	0.0350716	chr10:30549078-30549579	1.45504	TRUE
chr1:167632255-167632756	11.1801	-0.70716	0.237047	-2.9832	0.0028525	0.0350816	chr1:167632255-167632756	1.45492	TRUE
chr12:108643835-108644336	5.15799	-1.06112	0.355711	-2.9831	0.00285347	0.035088	chr12:108643835-108644336	1.45484	TRUE
chr5:136016919-136017420	5.07471	-0.9605	0.321979	-2.98312	0.00285327	0.035088	chr5:136016919-136017420	1.45484	TRUE
chr20:31845427-31845928	2.21727	1.30011	0.435832	2.98306	0.00285386	0.0350901	chr20:31845427-31845928	1.45482	TRUE
chr10:6200533-6201034	14.0958	-0.767534	0.257301	-2.98302	0.00285422	0.0350918	chr10:6200533-6201034	1.45479	TRUE
chr1:244730521-244731022	2.99958	1.07901	0.361724	2.98296	0.00285476	0.035093	chr1:244730521-244731022	1.45478	TRUE
chr16:85626073-85626574	2.5016	1.12514	0.377187	2.98297	0.00285468	0.035093	chr16:85626073-85626574	1.45478	TRUE
chr6:111739290-111739791	2.45699	1.1093	0.371884	2.98292	0.00285516	0.0350952	chr6:111739290-111739791	1.45475	TRUE
chr16:68079623-68080124	25.367	-0.638208	0.213958	-2.98287	0.00285563	0.0350982	chr16:68079623-68080124	1.45471	TRUE
chr18:12271578-12272079	5.24703	0.889093	0.298079	2.98275	0.00285675	0.0351066	chr18:12271578-12272079	1.45461	TRUE
chr2:12818985-12819486	3.68736	-1.20254	0.403163	-2.98276	0.00285661	0.0351066	chr2:12818985-12819486	1.45461	TRUE
chr11:119167915-119168416	3.30468	1.02637	0.34411	2.98267	0.00285744	0.0351123	chr11:119167915-119168416	1.45454	TRUE
chr13:113861668-113862169	3.27925	1.03009	0.345368	2.98259	0.00285818	0.035116	chr13:113861668-113862169	1.4545	TRUE
chr21:46369468-46369969	2.651	1.10322	0.369886	2.98259	0.00285816	0.035116	chr21:46369468-46369969	1.4545	TRUE
chr20:50640248-50640749	2.25409	1.16781	0.391547	2.98256	0.00285846	0.0351166	chr20:50640248-50640749	1.45449	TRUE
chr3:46874381-46874882	2.477	1.25349	0.420285	2.98247	0.00285931	0.0351244	chr3:46874381-46874882	1.45439	TRUE
chr7:95553927-95554428	5.84225	-1.10561	0.370707	-2.98242	0.00285977	0.0351273	chr7:95553927-95554428	1.45436	TRUE
chr22:50308490-50308991	31.8443	-0.650531	0.218125	-2.98238	0.00286013	0.035129	chr22:50308490-50308991	1.45433	TRUE
chr17:19377499-19378000	23.2436	-0.560371	0.187906	-2.98219	0.00286191	0.0351365	chr17:19377499-19378000	1.45424	TRUE
chr3:136752276-136752777	65.3802	-0.54757	0.183613	-2.98219	0.00286194	0.0351365	chr3:136752276-136752777	1.45424	TRUE
chr2:102040139-102040640	2.98375	-1.29252	0.433401	-2.98227	0.00286124	0.0351365	chr2:102040139-102040640	1.45424	TRUE
chr1:9362560-9363061	3.93585	0.947556	0.31774	2.98218	0.00286208	0.0351365	chr1:9362560-9363061	1.45424	TRUE
chr17:49512940-49513441	3.51315	0.940207	0.315263	2.98229	0.00286099	0.0351365	chr17:49512940-49513441	1.45424	TRUE
chr19:54312920-54313421	8.0596	-0.781238	0.261968	-2.98219	0.00286197	0.0351365	chr19:54312920-54313421	1.45424	TRUE
chr20:59163488-59163989	2.27842	1.15183	0.386246	2.98212	0.0028626	0.0351391	chr20:59163488-59163989	1.45421	TRUE
chr5:95822539-95823040	11.6275	-0.713438	0.239242	-2.98208	0.00286299	0.0351391	chr5:95822539-95823040	1.45421	TRUE
chr7:105719346-105719847	2.69806	1.10968	0.372122	2.98204	0.00286336	0.0351391	chr7:105719346-105719847	1.45421	TRUE
chr13:114163985-114164486	2.71341	1.10289	0.36984	2.98207	0.00286307	0.0351391	chr13:114163985-114164486	1.45421	TRUE
chr20:34873986-34874487	10.907	-0.655654	0.219868	-2.98203	0.0028634	0.0351391	chr20:34873986-34874487	1.45421	TRUE
chr2:105802474-105802975	2.38035	1.34867	0.45228	2.98194	0.00286427	0.0351457	chr2:105802474-105802975	1.45413	TRUE
chr8:66126799-66127300	2.26826	1.23202	0.413165	2.98191	0.00286452	0.0351457	chr8:66126799-66127300	1.45413	TRUE
chr2:212539057-212539558	2.25254	1.2475	0.418364	2.98184	0.00286521	0.0351505	chr2:212539057-212539558	1.45407	TRUE
chr8:119677971-119678472	7.01344	-0.895391	0.300284	-2.98182	0.00286545	0.0351506	chr8:119677971-119678472	1.45407	TRUE
chr2:96500303-96500804	2.54436	1.1845	0.397243	2.98179	0.0028657	0.035151	chr2:96500303-96500804	1.45406	TRUE
chr2:219119370-219119871	2.27762	1.17534	0.394181	2.98173	0.00286625	0.0351523	chr2:219119370-219119871	1.45405	TRUE
chr1:172518090-172518591	2.17953	1.24817	0.418607	2.98173	0.00286624	0.0351523	chr1:172518090-172518591	1.45405	TRUE
chr1:153355425-153355926	7.91083	-0.811203	0.27207	-2.98159	0.00286753	0.0351652	chr1:153355425-153355926	1.45389	TRUE
chr9:36555760-36556261	3.7038	0.941753	0.315871	2.98145	0.00286885	0.0351787	chr9:36555760-36556261	1.45372	TRUE
chr20:373422-373923	5.97775	-1.06526	0.357313	-2.98132	0.0028701	0.0351913	chr20:373422-373923	1.45357	TRUE
chr14:69712541-69713042	10.9066	-0.691707	0.232021	-2.98123	0.00287094	0.0351988	chr14:69712541-69713042	1.45347	TRUE
chr5:96935697-96936198	34.0998	-0.504659	0.169287	-2.98108	0.00287229	0.0352072	chr5:96935697-96936198	1.45337	TRUE
chr9:22211541-22212042	4.30974	-1.13092	0.379365	-2.98109	0.00287223	0.0352072	chr9:22211541-22212042	1.45337	TRUE
chr7:20114423-20114924	10.1262	-0.689877	0.231416	-2.98112	0.00287196	0.0352072	chr7:20114423-20114924	1.45337	TRUE
chr12:104997491-104997992	2.99312	-1.23315	0.413698	-2.98081	0.00287485	0.0352359	chr12:104997491-104997992	1.45301	TRUE
chr14:102509646-102510147	43.1161	-0.594874	0.19957	-2.98078	0.00287512	0.0352364	chr14:102509646-102510147	1.45301	TRUE
chrX:136909969-136910470	14.5339	-0.732137	0.245626	-2.9807	0.00287592	0.0352435	chrX:136909969-136910470	1.45292	TRUE
chr19:46993078-46993579	2.2161	1.31632	0.441621	2.98067	0.00287623	0.0352445	chr19:46993078-46993579	1.45291	TRUE
chr5:126503711-126504212	8.14954	-1.00539	0.337335	-2.98038	0.00287894	0.0352745	chr5:126503711-126504212	1.45254	TRUE
chr9:22143837-22144338	4.47436	-1.0813	0.362807	-2.98036	0.00287912	0.0352745	chr9:22143837-22144338	1.45254	TRUE
chr5:149433621-149434122	2.48606	1.22021	0.409422	2.98031	0.00287953	0.0352768	chr5:149433621-149434122	1.45251	TRUE
chr10:46571904-46572405	2.21121	1.35957	0.456201	2.9802	0.00288059	0.0352871	chr10:46571904-46572405	1.45238	TRUE
chr2:65922749-65923250	6.58876	-0.8905	0.298808	-2.98017	0.00288089	0.035288	chr2:65922749-65923250	1.45237	TRUE
chr7:87152156-87152657	36.9021	-0.537454	0.180347	-2.98011	0.00288141	0.0352917	chr7:87152156-87152657	1.45233	TRUE
chr3:49469880-49470381	51.6971	-0.513565	0.172335	-2.98005	0.00288204	0.0352966	chr3:49469880-49470381	1.45227	TRUE
chr2:101179936-101180437	20.9955	-0.605651	0.203238	-2.98001	0.00288238	0.035298	chr2:101179936-101180437	1.45225	TRUE
chr2:74077544-74078045	2.27114	1.227	0.411774	2.97979	0.00288451	0.0353187	chr2:74077544-74078045	1.45199	TRUE
chr22:37560163-37560664	15.0778	-0.846567	0.284103	-2.97978	0.00288452	0.0353187	chr22:37560163-37560664	1.45199	TRUE
chr6:28923770-28924271	25.8376	-0.519182	0.174238	-2.97974	0.00288496	0.0353215	chr6:28923770-28924271	1.45196	TRUE
chr6:72620732-72621233	2.61923	1.14029	0.382722	2.97943	0.00288786	0.0353541	chr6:72620732-72621233	1.45156	TRUE
chr2:239114016-239114517	2.23647	1.20229	0.40355	2.97929	0.00288916	0.0353674	chr2:239114016-239114517	1.4514	TRUE
chr1:206003227-206003728	11.6574	-0.788121	0.264539	-2.97922	0.00288979	0.0353724	chr1:206003227-206003728	1.45134	TRUE
chr14:75283141-75283642	16.7775	-0.754435	0.253239	-2.97915	0.00289051	0.0353785	chr14:75283141-75283642	1.45126	TRUE
chr3:27666657-27667158	11.5035	-0.748959	0.251405	-2.97909	0.00289103	0.035382	chr3:27666657-27667158	1.45122	TRUE
chr5:179622629-179623130	20.6192	-0.561824	0.188595	-2.979	0.00289188	0.0353897	chr5:179622629-179623130	1.45112	TRUE
chr17:64129979-64130480	50.9386	-0.562238	0.188737	-2.97895	0.00289243	0.0353937	chr17:64129979-64130480	1.45107	TRUE
chr16:88633451-88633952	7.64819	-0.812386	0.272721	-2.97882	0.00289363	0.0354029	chr16:88633451-88633952	1.45096	TRUE
chr11:1918578-1919079	3.74964	0.995023	0.334032	2.97882	0.00289358	0.0354029	chr11:1918578-1919079	1.45096	TRUE
chr1:27656053-27656554	6.44443	-0.939627	0.315446	-2.97872	0.00289455	0.0354115	chr1:27656053-27656554	1.45086	TRUE
chr3:38985971-38986472	3.13127	-1.17114	0.393174	-2.97867	0.00289506	0.0354149	chr3:38985971-38986472	1.45081	TRUE
chr3:157170830-157171331	9.01096	-0.807976	0.271262	-2.97858	0.00289589	0.0354224	chr3:157170830-157171331	1.45072	TRUE
chr17:82838251-82838752	4.77484	-1.03436	0.347273	-2.97853	0.00289632	0.0354249	chr17:82838251-82838752	1.45069	TRUE
chr6:15889032-15889533	4.08624	-1.03244	0.346634	-2.97848	0.00289685	0.0354286	chr6:15889032-15889533	1.45065	TRUE
chr2:69082472-69082973	9.81628	-0.831215	0.279087	-2.97833	0.00289822	0.0354422	chr2:69082472-69082973	1.45048	TRUE
chr8:119448667-119449168	4.00214	-0.947553	0.318151	-2.97831	0.00289841	0.0354422	chr8:119448667-119449168	1.45048	TRUE
chr16:88811729-88812230	32.686	-0.537509	0.180479	-2.97824	0.0028991	0.0354479	chr16:88811729-88812230	1.45041	TRUE
chr16:22606582-22607083	20.6603	-1.235	0.414683	-2.97818	0.00289967	0.035452	chr16:22606582-22607083	1.45036	TRUE
chr2:122737623-122738124	2.64078	1.09562	0.367889	2.97813	0.00290011	0.035452	chr2:122737623-122738124	1.45036	TRUE
chr12:121888463-121888964	34.6434	-0.532477	0.178795	-2.97814	0.00290006	0.035452	chr12:121888463-121888964	1.45036	TRUE
chr10:86390129-86390630	2.21063	1.27514	0.428174	2.97809	0.0029005	0.0354541	chr10:86390129-86390630	1.45033	TRUE
chr4:173416933-173417434	7.66438	-0.784554	0.263445	-2.97806	0.00290079	0.0354549	chr4:173416933-173417434	1.45032	TRUE
chr3:177427005-177427506	4.77337	-1.00568	0.3377	-2.97803	0.00290104	0.0354552	chr3:177427005-177427506	1.45032	TRUE
chr19:46489362-46489863	7.54469	-0.848697	0.28499	-2.97799	0.00290147	0.0354577	chr19:46489362-46489863	1.45029	TRUE
chr10:100006238-100006739	6.49743	-1.01371	0.340407	-2.97794	0.00290194	0.035458	chr10:100006238-100006739	1.45029	TRUE
chr1:61077831-61078332	25.1929	-0.63128	0.21199	-2.97788	0.00290252	0.0354623	chr1:61077831-61078332	1.45023	TRUE
chr1:10980027-10980528	13.9211	-0.77179	0.25918	-2.97781	0.00290314	0.0354671	chr1:10980027-10980528	1.45017	TRUE
chr11:9745302-9745803	3.60675	0.990821	0.332746	2.97771	0.0029041	0.0354761	chr11:9745302-9745803	1.45006	TRUE
chr1:31413494-31413995	7.24701	-0.838161	0.281491	-2.97757	0.00290543	0.0354897	chr1:31413494-31413995	1.4499	TRUE
chr14:77076979-77077480	4.19728	-1.10934	0.372595	-2.97734	0.0029076	0.0355134	chr14:77076979-77077480	1.44961	TRUE
chr21:45642458-45642959	8.97259	-0.872335	0.293	-2.97725	0.00290845	0.035521	chr21:45642458-45642959	1.44951	TRUE
chr22:46139320-46139821	2.57493	1.22909	0.412836	2.97718	0.00290911	0.0355263	chr22:46139320-46139821	1.44945	TRUE
chr19:48726538-48727039	4.59081	0.980159	0.329254	2.9769	0.00291175	0.0355537	chr19:48726538-48727039	1.44911	TRUE
chr3:127324832-127325333	2.90697	-1.34393	0.451454	-2.9769	0.0029118	0.0355537	chr3:127324832-127325333	1.44911	TRUE
chr19:48630644-48631145	8.04477	-0.775973	0.260673	-2.9768	0.0029127	0.035562	chr19:48630644-48631145	1.44901	TRUE
chr1:186623490-186623991	4.06068	-1.09425	0.367597	-2.97676	0.00291308	0.0355639	chr1:186623490-186623991	1.44899	TRUE
chr11:73098909-73099410	2.47704	1.16984	0.392997	2.9767	0.00291365	0.0355653	chr11:73098909-73099410	1.44897	TRUE
chr22:24129270-24129771	2.90785	1.03637	0.348161	2.97671	0.0029136	0.0355653	chr22:24129270-24129771	1.44897	TRUE
chr15:64840629-64841130	7.02403	-0.837435	0.281336	-2.97664	0.00291428	0.0355675	chr15:64840629-64841130	1.44895	TRUE
chr3:4493017-4493518	39.2498	-0.521867	0.17532	-2.97665	0.00291412	0.0355675	chr3:4493017-4493518	1.44895	TRUE
chr13:41916532-41917033	2.58485	1.17362	0.394285	2.97659	0.00291477	0.035568	chr13:41916532-41917033	1.44894	TRUE
chr12:111822769-111823270	3.26728	-1.19807	0.402498	-2.97659	0.00291477	0.035568	chr12:111822769-111823270	1.44894	TRUE
chr12:92505255-92505756	7.69661	-0.816016	0.274158	-2.97644	0.00291615	0.0355821	chr12:92505255-92505756	1.44877	TRUE
chr13:28574579-28575080	7.23337	-0.991506	0.333135	-2.97629	0.00291763	0.0355946	chr13:28574579-28575080	1.44862	TRUE
chr11:83286157-83286658	28.4969	-0.553468	0.185958	-2.97631	0.00291741	0.0355946	chr11:83286157-83286658	1.44862	TRUE
chr9:133200055-133200556	2.59945	1.18522	0.398232	2.9762	0.00291847	0.0355981	chr9:133200055-133200556	1.44857	TRUE
chr1:245475800-245476301	2.41801	1.18285	0.397438	2.97619	0.00291859	0.0355981	chr1:245475800-245476301	1.44857	TRUE
chr1:18110941-18111442	11.4569	-0.791946	0.266094	-2.97619	0.00291855	0.0355981	chr1:18110941-18111442	1.44857	TRUE
chr13:77325840-77326341	7.40238	-0.803198	0.269894	-2.97597	0.00292059	0.0356197	chr13:77325840-77326341	1.44831	TRUE
chr6:148388382-148388883	6.89248	-0.938909	0.315514	-2.97581	0.00292216	0.0356362	chr6:148388382-148388883	1.44811	TRUE
chr2:186575234-186575735	11.764	-0.652419	0.219248	-2.97572	0.00292302	0.0356439	chr2:186575234-186575735	1.44802	TRUE
chr5:62643809-62644310	4.98225	-1.04584	0.351464	-2.97568	0.00292344	0.0356462	chr5:62643809-62644310	1.44799	TRUE
chr16:68070277-68070778	2.86355	1.11011	0.373083	2.97551	0.00292502	0.0356628	chr16:68070277-68070778	1.44778	TRUE
chr1:207867346-207867847	9.13917	-0.76837	0.258235	-2.97547	0.00292545	0.0356652	chr1:207867346-207867847	1.44775	TRUE
chr7:100590310-100590811	3.01117	1.09395	0.367666	2.97539	0.00292621	0.035669	chr7:100590310-100590811	1.44771	TRUE
chr12:121278387-121278888	6.42063	-0.98966	0.332613	-2.97541	0.00292599	0.035669	chr12:121278387-121278888	1.44771	TRUE
chr17:74532975-74533476	10.0351	-0.700464	0.235426	-2.97531	0.00292694	0.0356752	chr17:74532975-74533476	1.44763	TRUE
chr11:12279772-12280273	2.0979	1.3182	0.443064	2.9752	0.00292799	0.0356852	chr11:12279772-12280273	1.44751	TRUE
chr16:85463204-85463705	2.35251	1.16962	0.393126	2.97517	0.00292827	0.0356859	chr16:85463204-85463705	1.4475	TRUE
chr22:37585131-37585632	2.37463	1.28594	0.432245	2.97503	0.00292957	0.0356962	chr22:37585131-37585632	1.44738	TRUE
chr20:51460841-51461342	2.90901	1.03248	0.347049	2.97504	0.00292949	0.0356962	chr20:51460841-51461342	1.44738	TRUE
chr22:24245534-24246035	2.16837	1.313	0.441344	2.975	0.00292991	0.0356977	chr22:24245534-24246035	1.44736	TRUE
chr1:21318537-21319038	2.24965	1.22092	0.410397	2.97497	0.00293017	0.0356981	chr1:21318537-21319038	1.44736	TRUE
chrX:110413058-110413559	3.62766	1.00531	0.33793	2.9749	0.00293088	0.0357039	chrX:110413058-110413559	1.44728	TRUE
chr2:42128045-42128546	2.63318	1.13892	0.38285	2.97485	0.00293129	0.0357051	chr2:42128045-42128546	1.44727	TRUE
chr6:44642271-44642772	2.52497	1.13269	0.380755	2.97484	0.00293143	0.0357051	chr6:44642271-44642772	1.44727	TRUE
chr19:51760662-51761163	5.03908	-1.04571	0.351527	-2.97478	0.00293202	0.0357096	chr19:51760662-51761163	1.44721	TRUE
chr22:29073814-29074315	5.0193	-0.958796	0.322314	-2.97472	0.00293252	0.035711	chr22:29073814-29074315	1.4472	TRUE
chr10:73648291-73648792	3.02448	1.08897	0.366075	2.97472	0.00293259	0.035711	chr10:73648291-73648792	1.4472	TRUE
chr1:68231571-68232072	8.11384	-0.874921	0.294143	-2.97447	0.00293495	0.035737	chr1:68231571-68232072	1.44688	TRUE
chr10:112605012-112605513	2.40006	1.10625	0.37192	2.97443	0.00293535	0.0357392	chr10:112605012-112605513	1.44686	TRUE
chr19:6718614-6719115	2.75962	1.08782	0.365743	2.97428	0.00293681	0.0357533	chr19:6718614-6719115	1.44668	TRUE
chr1:84620826-84621327	17.5242	-0.575364	0.193448	-2.97426	0.00293696	0.0357533	chr1:84620826-84621327	1.44668	TRUE
chr18:35507956-35508457	2.26673	1.11306	0.374245	2.97414	0.00293807	0.035764	chr18:35507956-35508457	1.44655	TRUE
chr17:39161234-39161735	7.91604	-0.804215	0.270419	-2.97396	0.00293984	0.0357804	chr17:39161234-39161735	1.44636	TRUE
chr15:58521396-58521897	11.1643	-0.8499	0.285781	-2.97396	0.00293987	0.0357804	chr15:58521396-58521897	1.44636	TRUE
chr1:28153094-28153595	5.1611	-1.0683	0.359245	-2.97372	0.00294209	0.0358023	chr1:28153094-28153595	1.44609	TRUE
chr5:158807874-158808375	2.51223	1.14816	0.386101	2.97372	0.00294213	0.0358023	chr5:158807874-158808375	1.44609	TRUE
chr17:141943-142444	2.5478	1.17637	0.395608	2.97357	0.00294354	0.0358167	chr17:141943-142444	1.44591	TRUE
chr22:24331727-24332228	4.60154	0.865167	0.290954	2.97355	0.00294376	0.0358167	chr22:24331727-24332228	1.44591	TRUE
chr12:7555720-7556221	13.2756	-0.781178	0.262718	-2.97344	0.00294479	0.035822	chr12:7555720-7556221	1.44585	TRUE
chr17:42276970-42277471	8.15681	-0.780452	0.262471	-2.97347	0.00294449	0.035822	chr17:42276970-42277471	1.44585	TRUE
chr12:132470968-132471469	5.62999	0.780064	0.262345	2.97343	0.00294488	0.035822	chr12:132470968-132471469	1.44585	TRUE
chr10:17025532-17026033	7.29838	-0.891137	0.299704	-2.97339	0.00294525	0.0358238	chr10:17025532-17026033	1.44583	TRUE
chr2:40511581-40512082	7.71566	-0.839525	0.282349	-2.97336	0.00294558	0.035825	chr2:40511581-40512082	1.44581	TRUE
chr10:49023725-49024226	2.28269	1.24725	0.419518	2.97306	0.00294849	0.0358576	chr10:49023725-49024226	1.44542	TRUE
chr15:91942965-91943466	16.1965	-0.664672	0.223592	-2.9727	0.0029519	0.0358937	chr15:91942965-91943466	1.44498	TRUE
chr15:83108521-83109022	29.037	-0.566894	0.190699	-2.97271	0.00295181	0.0358937	chr15:83108521-83109022	1.44498	TRUE
chr4:129327584-129328085	7.75666	-0.768056	0.258388	-2.97249	0.00295394	0.0359157	chr4:129327584-129328085	1.44472	TRUE
chr3:31265579-31266080	3.73227	-1.09003	0.36672	-2.97238	0.00295502	0.0359261	chr3:31265579-31266080	1.44459	TRUE
chr2:173134650-173135151	4.47947	-0.957852	0.322264	-2.97226	0.00295616	0.0359371	chr2:173134650-173135151	1.44446	TRUE
chr6:145866981-145867482	2.23958	1.21436	0.408579	2.97215	0.00295724	0.0359447	chr6:145866981-145867482	1.44436	TRUE
chr16:78762165-78762666	2.51883	1.2201	0.410511	2.97215	0.0029572	0.0359447	chr16:78762165-78762666	1.44436	TRUE
chr5:158513444-158513945	2.52486	1.15091	0.387246	2.97205	0.00295815	0.0359531	chr5:158513444-158513945	1.44426	TRUE
chr11:43687338-43687839	5.12997	-1.11883	0.376453	-2.97202	0.00295845	0.0359539	chr11:43687338-43687839	1.44425	TRUE
chr5:170403611-170404112	2.29743	1.18241	0.397853	2.97197	0.00295893	0.0359553	chr5:170403611-170404112	1.44424	TRUE
chr6:16901682-16902183	4.04306	-1.18329	0.398155	-2.97194	0.00295924	0.0359553	chr6:16901682-16902183	1.44424	TRUE
chr19:10430506-10431007	19.7669	-0.629747	0.211897	-2.97195	0.00295917	0.0359553	chr19:10430506-10431007	1.44424	TRUE
chr16:87951162-87951663	53.8257	-0.590933	0.19884	-2.97191	0.00295955	0.0359563	chr16:87951162-87951663	1.44423	TRUE
chr22:35334134-35334635	3.13395	1.04843	0.352792	2.9718	0.00296059	0.0359661	chr22:35334134-35334635	1.44411	TRUE
chr6:150927079-150927580	2.53712	1.096	0.368803	2.97177	0.00296093	0.0359674	chr6:150927079-150927580	1.44409	TRUE
chr6:13849080-13849581	3.69482	1.10083	0.370439	2.97168	0.00296172	0.035969	chr6:13849080-13849581	1.44407	TRUE
chr3:57998508-57999009	2.29159	1.18865	0.399994	2.97167	0.00296186	0.035969	chr3:57998508-57999009	1.44407	TRUE
chr12:55043510-55044011	6.77204	-0.910306	0.306329	-2.97166	0.00296197	0.035969	chr12:55043510-55044011	1.44407	TRUE
chr6:17987491-17987992	20.6924	-0.581181	0.195571	-2.97172	0.00296141	0.035969	chr6:17987491-17987992	1.44407	TRUE
chr8:37802673-37803174	2.4182	1.15591	0.388989	2.97157	0.00296281	0.0359714	chr8:37802673-37803174	1.44404	TRUE
chr19:53851709-53852210	7.57371	-0.886045	0.298174	-2.97157	0.00296285	0.0359714	chr19:53851709-53852210	1.44404	TRUE
chr6:35590532-35591033	8.36407	-1.34408	0.452311	-2.97158	0.00296271	0.0359714	chr6:35590532-35591033	1.44404	TRUE
chr15:90757422-90757923	6.32822	-1.08247	0.364283	-2.97152	0.00296333	0.0359745	chr15:90757422-90757923	1.444	TRUE
chr20:37123385-37123886	3.22642	-1.14843	0.386484	-2.97149	0.00296363	0.0359754	chr20:37123385-37123886	1.44399	TRUE
chr16:88221172-88221673	2.46877	1.16443	0.391895	2.97129	0.00296547	0.0359929	chr16:88221172-88221673	1.44378	TRUE
chr11:1309476-1309977	45.684	-0.577585	0.194389	-2.97129	0.00296552	0.0359929	chr11:1309476-1309977	1.44378	TRUE
chr4:7967891-7968392	3.00867	1.21641	0.409393	2.97125	0.00296587	0.0359942	chr4:7967891-7968392	1.44377	TRUE
chr9:93054986-93055487	9.85708	-0.737482	0.248225	-2.97102	0.00296811	0.0360187	chr9:93054986-93055487	1.44347	TRUE
chr7:23347612-23348113	4.36247	-1.08805	0.366224	-2.97099	0.00296846	0.0360201	chr7:23347612-23348113	1.44345	TRUE
chr4:140150827-140151328	39.7249	-0.558204	0.187887	-2.97095	0.0029688	0.0360216	chr4:140150827-140151328	1.44344	TRUE
chr14:25036973-25037474	2.30124	1.2857	0.432769	2.97086	0.00296968	0.0360295	chr14:25036973-25037474	1.44334	TRUE
chr19:7943575-7944076	47.7727	-0.54407	0.183138	-2.97083	0.00296998	0.0360296	chr19:7943575-7944076	1.44334	TRUE
chr6:43076058-43076559	2.83657	1.02706	0.345718	2.9708	0.00297022	0.0360296	chr6:43076058-43076559	1.44334	TRUE
chr15:90946456-90946957	2.43909	1.19601	0.402589	2.97079	0.00297038	0.0360296	chr15:90946456-90946957	1.44334	TRUE
chr9:114409357-114409858	3.36338	0.979891	0.329848	2.97073	0.00297092	0.0360306	chr9:114409357-114409858	1.44333	TRUE
chr16:89910181-89910682	10.581	-0.653983	0.220141	-2.97075	0.00297074	0.0360306	chr16:89910181-89910682	1.44333	TRUE
chr14:68788831-68789332	12.2907	-0.649799	0.218736	-2.9707	0.00297118	0.036031	chr14:68788831-68789332	1.44332	TRUE
chr5:36417156-36417657	3.74989	0.962633	0.324046	2.97067	0.00297153	0.0360325	chr5:36417156-36417657	1.44331	TRUE
chr11:67614068-67614569	9.92399	0.641601	0.21599	2.97052	0.002973	0.0360476	chr11:67614068-67614569	1.44312	TRUE
chr12:11827693-11828194	6.47132	-0.888216	0.299014	-2.97048	0.00297334	0.036049	chr12:11827693-11828194	1.44311	TRUE
chr2:134139540-134140041	2.42177	1.17836	0.396699	2.97042	0.00297395	0.0360536	chr2:134139540-134140041	1.44305	TRUE
chr21:42505040-42505541	3.15331	0.971778	0.327162	2.97032	0.00297485	0.0360555	chr21:42505040-42505541	1.44303	TRUE
chr4:155675671-155676172	4.46355	0.863453	0.290691	2.97035	0.00297462	0.0360555	chr4:155675671-155676172	1.44303	TRUE
chr17:10013310-10013811	8.62737	-0.814694	0.274279	-2.97031	0.00297502	0.0360555	chr17:10013310-10013811	1.44303	TRUE
chr1:108590919-108591420	5.16739	-1.06891	0.35987	-2.97027	0.00297538	0.0360572	chr1:108590919-108591420	1.44301	TRUE
chr1:10415296-10415797	14.3782	-0.643385	0.216611	-2.97023	0.00297579	0.0360594	chr1:10415296-10415797	1.44298	TRUE
chr3:37860313-37860814	39.6782	-0.509873	0.171664	-2.97018	0.00297622	0.0360618	chr3:37860313-37860814	1.44295	TRUE
chr3:138946917-138947418	4.57588	0.931757	0.313715	2.97007	0.00297731	0.0360722	chr3:138946917-138947418	1.44283	TRUE
chr11:2269234-2269735	16.2784	-0.578425	0.194756	-2.97	0.00297803	0.0360757	chr11:2269234-2269735	1.44279	TRUE
chr1:35811137-35811638	6.0488	-0.873038	0.293953	-2.96999	0.00297805	0.0360757	chr1:35811137-35811638	1.44279	TRUE
chr1:59549878-59550379	4.08874	-1.30042	0.437859	-2.96995	0.00297848	0.0360768	chr1:59549878-59550379	1.44277	TRUE
chr11:1589146-1589647	4.43371	-1.20632	0.406176	-2.96993	0.00297863	0.0360768	chr11:1589146-1589647	1.44277	TRUE
chr19:1923267-1923768	10.5924	0.664973	0.223903	2.96991	0.00297883	0.0360768	chr19:1923267-1923768	1.44277	TRUE
chr1:110639943-110640444	3.81781	-1.20982	0.407378	-2.96977	0.00298027	0.0360915	chr1:110639943-110640444	1.4426	TRUE
chr21:38376193-38376694	4.92575	-0.974157	0.328038	-2.96965	0.00298139	0.0361023	chr21:38376193-38376694	1.44246	TRUE
chr16:66873027-66873528	25.1182	-0.601875	0.202682	-2.96956	0.00298226	0.0361073	chr16:66873027-66873528	1.4424	TRUE
chr18:50559772-50560273	3.27946	1.08517	0.36543	2.96957	0.00298215	0.0361073	chr18:50559772-50560273	1.4424	TRUE
chr17:32079726-32080227	2.61396	1.18089	0.397674	2.96948	0.002983	0.0361135	chr17:32079726-32080227	1.44233	TRUE
chr5:98929388-98929889	31.2596	-0.589669	0.198591	-2.96926	0.00298521	0.0361375	chr5:98929388-98929889	1.44204	TRUE
chr5:127014523-127015024	2.31692	1.2569	0.423315	2.96918	0.00298592	0.0361433	chr5:127014523-127015024	1.44197	TRUE
chr6:132751234-132751735	7.10797	-0.9426	0.317467	-2.96913	0.00298643	0.0361467	chr6:132751234-132751735	1.44193	TRUE
chr2:29528894-29529395	2.99544	1.28306	0.432138	2.9691	0.00298671	0.0361473	chr2:29528894-29529395	1.44192	TRUE
chr7:134613952-134614453	4.55253	-1.05734	0.356121	-2.96905	0.00298726	0.0361511	chr7:134613952-134614453	1.44188	TRUE
chr5:39525729-39526230	9.48544	-0.765577	0.257855	-2.96902	0.00298748	0.0361511	chr5:39525729-39526230	1.44188	TRUE
chr11:10305305-10305806	8.81018	-0.694569	0.233945	-2.96894	0.00298828	0.0361544	chr11:10305305-10305806	1.44184	TRUE
chr17:59287442-59287943	13.695	-0.863512	0.290849	-2.96894	0.0029883	0.0361544	chr17:59287442-59287943	1.44184	TRUE
chr8:11820256-11820757	2.45145	1.18067	0.397678	2.9689	0.00298866	0.0361544	chr8:11820256-11820757	1.44184	TRUE
chr20:49188229-49188730	33.6834	-0.621684	0.209397	-2.96892	0.00298847	0.0361544	chr20:49188229-49188730	1.44184	TRUE
chr1:9855125-9855626	2.14697	1.23517	0.416052	2.96879	0.00298973	0.0361645	chr1:9855125-9855626	1.44172	TRUE
chr1:54053226-54053727	49.2008	-0.559781	0.188563	-2.96867	0.00299094	0.0361736	chr1:54053226-54053727	1.44161	TRUE
chr2:195614751-195615252	2.23187	1.25581	0.423019	2.96869	0.00299075	0.0361736	chr2:195614751-195615252	1.44161	TRUE
chr9:134149299-134149800	2.94572	0.961398	0.323851	2.96864	0.00299118	0.0361738	chr9:134149299-134149800	1.44161	TRUE
chr2:64049629-64050130	6.10358	-0.83573	0.28153	-2.96853	0.00299229	0.0361844	chr2:64049629-64050130	1.44148	TRUE
chr12:53441347-53441848	41.9604	-0.573052	0.193053	-2.96836	0.00299394	0.0361988	chr12:53441347-53441848	1.44131	TRUE
chr12:12725202-12725703	41.6149	-0.508568	0.17133	-2.96836	0.00299392	0.0361988	chr12:12725202-12725703	1.44131	TRUE
chr9:112890640-112891141	8.83897	-0.758983	0.255707	-2.96818	0.00299572	0.0362176	chr9:112890640-112891141	1.44108	TRUE
chr8:141010256-141010757	5.40917	-0.926136	0.312043	-2.96797	0.0029977	0.0362388	chr8:141010256-141010757	1.44083	TRUE
chr11:1852757-1853258	8.9829	0.698724	0.235433	2.96782	0.00299918	0.0362538	chr11:1852757-1853258	1.44065	TRUE
chr17:57955109-57955610	19.3877	-0.621951	0.209572	-2.96773	0.00300013	0.0362625	chr17:57955109-57955610	1.44054	TRUE
chr5:67166099-67166600	18.7694	-0.53583	0.180567	-2.96749	0.00300245	0.0362878	chr5:67166099-67166600	1.44024	TRUE
chr11:126456754-126457255	2.82785	1.03865	0.350017	2.96744	0.00300292	0.0362879	chr11:126456754-126457255	1.44024	TRUE
chr3:12749379-12749880	2.81063	1.03707	0.34948	2.96746	0.00300274	0.0362879	chr3:12749379-12749880	1.44024	TRUE
chr19:44113031-44113532	25.7234	-0.617013	0.207932	-2.96739	0.00300342	0.0362912	chr19:44113031-44113532	1.4402	TRUE
chr2:96092937-96093438	3.67989	-1.04781	0.353115	-2.96734	0.00300393	0.0362913	chr2:96092937-96093438	1.4402	TRUE
chr22:30275935-30276436	8.0859	-0.893047	0.300961	-2.96732	0.00300411	0.0362913	chr22:30275935-30276436	1.4402	TRUE
chr12:110585150-110585651	9.73386	-0.78285	0.263821	-2.96735	0.00300377	0.0362913	chr12:110585150-110585651	1.4402	TRUE
chr7:128893642-128894143	2.27179	1.1882	0.400449	2.96717	0.00300556	0.0362921	chr7:128893642-128894143	1.44019	TRUE
chr6:148203887-148204388	3.55164	0.931988	0.314099	2.96718	0.00300545	0.0362921	chr6:148203887-148204388	1.44019	TRUE
chr4:38234028-38234529	10.1727	-0.669807	0.225738	-2.96719	0.00300539	0.0362921	chr4:38234028-38234529	1.44019	TRUE
chr17:7435082-7435583	23.0626	-0.541088	0.182355	-2.96722	0.00300504	0.0362921	chr17:7435082-7435583	1.44019	TRUE
chr1:209733637-209734138	7.48489	-0.927461	0.312568	-2.96723	0.00300499	0.0362921	chr1:209733637-209734138	1.44019	TRUE
chr10:93412726-93413227	9.36269	-0.759716	0.256039	-2.96719	0.00300532	0.0362921	chr10:93412726-93413227	1.44019	TRUE
chr20:22385346-22385847	2.77323	1.0717	0.361193	2.96711	0.0030061	0.0362959	chr20:22385346-22385847	1.44014	TRUE
chr9:108785032-108785533	4.50898	-1.14682	0.386517	-2.96705	0.00300671	0.0363005	chr9:108785032-108785533	1.44009	TRUE
chr13:52201493-52201994	3.0031	1.04496	0.3522	2.96695	0.00300767	0.0363092	chr13:52201493-52201994	1.43998	TRUE
chr5:96895754-96896255	2.30692	1.20269	0.405367	2.96692	0.00300799	0.0363104	chr5:96895754-96896255	1.43997	TRUE
chr5:157361255-157361756	2.50438	1.25044	0.421467	2.96687	0.00300852	0.036314	chr5:157361255-157361756	1.43993	TRUE
chr14:70692156-70692657	10.481	-0.726717	0.244946	-2.96684	0.00300877	0.0363143	chr14:70692156-70692657	1.43992	TRUE
chr9:87714715-87715216	7.15818	-0.871065	0.293603	-2.96681	0.00300908	0.0363143	chr9:87714715-87715216	1.43992	TRUE
chr6:73580252-73580753	15.0732	-0.645675	0.217637	-2.96675	0.0030097	0.0363143	chr6:73580252-73580753	1.43992	TRUE
chr14:61662409-61662910	7.0903	-0.898681	0.302917	-2.96675	0.00300962	0.0363143	chr14:61662409-61662910	1.43992	TRUE
chr11:1389532-1390033	36.7792	-0.595737	0.200803	-2.96677	0.00300942	0.0363143	chr11:1389532-1390033	1.43992	TRUE
chr15:52518927-52519428	4.76053	-1.01159	0.340988	-2.96666	0.00301058	0.0363223	chr15:52518927-52519428	1.43983	TRUE
chr4:153654887-153655388	5.23227	-0.929884	0.313471	-2.96641	0.00301298	0.0363484	chr4:153654887-153655388	1.43951	TRUE
chr1:222814788-222815289	19.1834	-0.575696	0.194076	-2.96635	0.00301362	0.0363534	chr1:222814788-222815289	1.43946	TRUE
chr7:1236326-1236827	2.40401	1.15338	0.388865	2.96601	0.00301693	0.0363905	chr7:1236326-1236827	1.43901	TRUE
chrX:45851339-45851840	2.31183	1.18907	0.400904	2.96596	0.00301736	0.0363929	chrX:45851339-45851840	1.43898	TRUE
chr11:925558-926059	35.7209	-0.640785	0.216054	-2.96585	0.00301845	0.0364006	chr11:925558-926059	1.43889	TRUE
chr12:9118142-9118643	32.2475	-0.660004	0.222534	-2.96586	0.00301836	0.0364006	chr12:9118142-9118643	1.43889	TRUE
chr1:3901152-3901653	32.6896	-0.562205	0.189565	-2.96576	0.00301938	0.036409	chr1:3901152-3901653	1.43879	TRUE
chr12:123089135-123089636	2.86325	1.02914	0.347011	2.96572	0.00301979	0.0364112	chr12:123089135-123089636	1.43877	TRUE
chr9:123753762-123754263	2.3315	1.25008	0.42152	2.96565	0.00302045	0.0364112	chr9:123753762-123754263	1.43877	TRUE
chr16:89179877-89180378	2.19933	1.29831	0.437782	2.96565	0.00302041	0.0364112	chr16:89179877-89180378	1.43877	TRUE
chr5:142939826-142940327	2.21292	1.30732	0.440822	2.96565	0.00302049	0.0364112	chr5:142939826-142940327	1.43877	TRUE
chr1:115727733-115728234	10.716	-0.81164	0.273702	-2.96542	0.00302271	0.0364352	chr1:115727733-115728234	1.43848	TRUE
chr12:117101700-117102201	2.58569	1.13679	0.383365	2.96531	0.0030238	0.0364428	chr12:117101700-117102201	1.43839	TRUE
chr6:154606401-154606902	2.00413	1.34459	0.453437	2.96532	0.00302372	0.0364428	chr6:154606401-154606902	1.43839	TRUE
chr19:51431070-51431571	5.4848	-1.1729	0.39555	-2.96525	0.00302439	0.0364471	chr19:51431070-51431571	1.43834	TRUE
chr2:27024158-27024659	2.06428	1.28715	0.434091	2.96516	0.00302528	0.0364551	chr2:27024158-27024659	1.43824	TRUE
chr11:86592820-86593321	7.32157	-0.865748	0.291987	-2.96502	0.00302662	0.0364684	chr11:86592820-86593321	1.43808	TRUE
chr10:43120844-43121345	17.5268	-0.60428	0.203805	-2.96499	0.00302689	0.0364689	chr10:43120844-43121345	1.43808	TRUE
chr15:99169111-99169612	2.2396	1.19701	0.403722	2.96493	0.00302748	0.0364733	chr15:99169111-99169612	1.43803	TRUE
chr8:134572523-134573024	4.41457	-1.11249	0.375222	-2.96489	0.00302795	0.0364761	chr8:134572523-134573024	1.43799	TRUE
chr15:47719017-47719518	2.62275	1.33037	0.448726	2.96478	0.003029	0.0364788	chr15:47719017-47719518	1.43796	TRUE
chr16:30923088-30923589	47.1004	-0.542092	0.182841	-2.96483	0.00302855	0.0364788	chr16:30923088-30923589	1.43796	TRUE
chr3:196670292-196670793	14.2983	-0.74029	0.249699	-2.96472	0.00302955	0.0364788	chr3:196670292-196670793	1.43796	TRUE
chr17:39890406-39890907	2.21944	1.29448	0.436626	2.96472	0.00302954	0.0364788	chr17:39890406-39890907	1.43796	TRUE
chr5:83035730-83036231	2.13929	1.26575	0.426935	2.96474	0.00302937	0.0364788	chr5:83035730-83036231	1.43796	TRUE
chr3:11224798-11225299	3.03714	-1.15745	0.3904	-2.96478	0.00302895	0.0364788	chr3:11224798-11225299	1.43796	TRUE
chr6:52995072-52995573	28.8721	-0.508239	0.171432	-2.96467	0.00303009	0.0364824	chr6:52995072-52995573	1.43792	TRUE
chr7:101411142-101411643	2.5508	1.04895	0.353832	2.96454	0.00303134	0.0364947	chr7:101411142-101411643	1.43777	TRUE
chr7:2104744-2105245	2.54693	1.17002	0.394684	2.96445	0.00303227	0.0364969	chr7:2104744-2105245	1.43774	TRUE
chr3:53103819-53104320	4.81641	-0.987297	0.333048	-2.96443	0.00303243	0.0364969	chr3:53103819-53104320	1.43774	TRUE
chr1:39954827-39955328	23.6913	-0.522078	0.176114	-2.96443	0.00303244	0.0364969	chr1:39954827-39955328	1.43774	TRUE
chr3:45043660-45044161	8.35973	-0.783848	0.264413	-2.96448	0.00303193	0.0364969	chr3:45043660-45044161	1.43774	TRUE
chr1:158113439-158113940	3.91379	0.951652	0.321028	2.96439	0.00303288	0.0364994	chr1:158113439-158113940	1.43771	TRUE
chr6:17706716-17707217	33.4802	-0.502598	0.169556	-2.9642	0.00303473	0.036516	chr6:17706716-17707217	1.43752	TRUE
chr1:24465528-24466029	2.15918	1.22757	0.414131	2.96421	0.00303456	0.036516	chr1:24465528-24466029	1.43752	TRUE
chr2:68319741-68320242	18.3196	-0.664915	0.224319	-2.96416	0.00303515	0.0365183	chr2:68319741-68320242	1.43749	TRUE
chr22:31217248-31217749	6.17169	-0.997057	0.33641	-2.96381	0.00303852	0.0365561	chr22:31217248-31217749	1.43704	TRUE
chr10:90999453-90999954	2.34405	1.18452	0.399677	2.9637	0.00303966	0.0365671	chr10:90999453-90999954	1.43691	TRUE
chr3:114686578-114687079	4.76541	-1.03452	0.349086	-2.96351	0.00304149	0.0365835	chr3:114686578-114687079	1.43672	TRUE
chr2:143263002-143263503	2.87845	-1.23029	0.415142	-2.96354	0.00304126	0.0365835	chr2:143263002-143263503	1.43672	TRUE
chr10:132518503-132519004	2.44355	1.15638	0.390219	2.9634	0.00304259	0.036594	chr10:132518503-132519004	1.43659	TRUE
chr12:75390842-75391343	26.2697	-0.613464	0.207022	-2.96328	0.00304382	0.036606	chr12:75390842-75391343	1.43645	TRUE
chr5:81829208-81829709	4.81229	0.861413	0.290706	2.96318	0.00304482	0.0366152	chr5:81829208-81829709	1.43634	TRUE
chr17:7307195-7307696	66.4227	-0.630668	0.212837	-2.96314	0.00304513	0.0366162	chr17:7307195-7307696	1.43633	TRUE
chr10:125045688-125046189	4.04537	-1.13999	0.384731	-2.96307	0.00304585	0.0366193	chr10:125045688-125046189	1.43629	TRUE
chr8:58559759-58560260	2.46399	1.20623	0.407085	2.96309	0.00304571	0.0366193	chr8:58559759-58560260	1.43629	TRUE
chr7:73707203-73707704	7.50229	-1.02191	0.344891	-2.96301	0.00304651	0.0366243	chr7:73707203-73707704	1.43623	TRUE
chr16:3087218-3087719	7.27961	-0.809583	0.273239	-2.96291	0.00304742	0.0366325	chr16:3087218-3087719	1.43613	TRUE
chr2:191677773-191678274	63.4442	-0.620803	0.209531	-2.96282	0.00304833	0.0366406	chr2:191677773-191678274	1.43604	TRUE
chr5:158384491-158384992	6.03348	-0.851819	0.28751	-2.96274	0.0030491	0.0366437	chr5:158384491-158384992	1.436	TRUE
chr11:61978589-61979090	4.87919	-1.01921	0.34401	-2.96273	0.00304928	0.0366437	chr11:61978589-61979090	1.436	TRUE
chr2:216497830-216498331	4.76691	-0.983889	0.332087	-2.96275	0.00304909	0.0366437	chr2:216497830-216498331	1.436	TRUE
chr22:28811664-28812165	10.029	-0.741826	0.250397	-2.9626	0.0030505	0.0366556	chr22:28811664-28812165	1.43586	TRUE
chr17:19546619-19547120	9.15199	-0.775193	0.261663	-2.96256	0.00305092	0.0366568	chr17:19546619-19547120	1.43585	TRUE
chr8:96854571-96855072	15.5751	-0.678071	0.228881	-2.96255	0.00305106	0.0366568	chr8:96854571-96855072	1.43585	TRUE
chr2:207792108-207792609	9.23846	-0.754584	0.254724	-2.96236	0.00305292	0.0366624	chr2:207792108-207792609	1.43578	TRUE
chr17:45143727-45144228	11.0775	-0.693475	0.234094	-2.96238	0.00305275	0.0366624	chr17:45143727-45144228	1.43578	TRUE
chr7:87217058-87217559	2.47802	1.16688	0.393895	2.96241	0.00305243	0.0366624	chr7:87217058-87217559	1.43578	TRUE
chr1:32200939-32201440	6.02222	0.76843	0.259388	2.96247	0.00305182	0.0366624	chr1:32200939-32201440	1.43578	TRUE
chr3:106206131-106206632	6.36983	0.828174	0.279564	2.96238	0.0030527	0.0366624	chr3:106206131-106206632	1.43578	TRUE
chr4:47824745-47825246	2.08094	1.28501	0.433769	2.96243	0.00305221	0.0366624	chr4:47824745-47825246	1.43578	TRUE
chr2:33528275-33528776	2.33848	1.22078	0.412118	2.96221	0.00305441	0.0366775	chr2:33528275-33528776	1.4356	TRUE
chr12:101838892-101839393	2.22465	1.28754	0.434676	2.96206	0.0030559	0.0366899	chr12:101838892-101839393	1.43545	TRUE
chr8:27274301-27274802	6.78017	-0.823175	0.277905	-2.96208	0.00305571	0.0366899	chr8:27274301-27274802	1.43545	TRUE
chr22:17795241-17795742	3.39984	0.998252	0.337026	2.96194	0.00305706	0.0366954	chr22:17795241-17795742	1.43539	TRUE
chr1:224456807-224457308	8.14445	-0.809465	0.273288	-2.96195	0.00305698	0.0366954	chr1:224456807-224457308	1.43539	TRUE
chr1:238330192-238330693	2.64658	1.08405	0.365992	2.96195	0.00305699	0.0366954	chr1:238330192-238330693	1.43539	TRUE
chr22:37223929-37224430	2.98121	1.14426	0.38635	2.96172	0.00305921	0.0367158	chr22:37223929-37224430	1.43515	TRUE
chr7:108136027-108136528	2.2744	1.15344	0.389448	2.96172	0.00305923	0.0367158	chr7:108136027-108136528	1.43515	TRUE
chr3:37402313-37402814	5.29531	-1.02669	0.346663	-2.96165	0.00306	0.0367202	chr3:37402313-37402814	1.43509	TRUE
chr1:183915888-183916389	9.99769	-0.778569	0.262891	-2.96157	0.00306075	0.0367202	chr1:183915888-183916389	1.43509	TRUE
chr22:50582712-50583213	58.1136	-0.539116	0.182036	-2.96159	0.00306053	0.0367202	chr22:50582712-50583213	1.43509	TRUE
chr6:6884246-6884747	5.13796	-1.02233	0.345193	-2.96163	0.00306011	0.0367202	chr6:6884246-6884747	1.43509	TRUE
chr16:73048036-73048537	19.699	-0.595375	0.201031	-2.9616	0.00306041	0.0367202	chr16:73048036-73048537	1.43509	TRUE
chr16:53434197-53434698	14.5078	-0.583726	0.197105	-2.96149	0.00306154	0.0367268	chr16:53434197-53434698	1.43502	TRUE
chr11:5204738-5205239	2.10387	1.25391	0.423415	2.96142	0.00306229	0.036733	chr11:5204738-5205239	1.43494	TRUE
chr1:161772393-161772894	14.9843	-0.678657	0.229178	-2.96126	0.00306379	0.0367343	chr1:161772393-161772894	1.43493	TRUE
chr6:148461877-148462378	5.37498	-1.04423	0.352626	-2.9613	0.00306344	0.0367343	chr6:148461877-148462378	1.43493	TRUE
chr9:3434525-3435026	2.78794	-1.27886	0.431854	-2.96132	0.00306327	0.0367343	chr9:3434525-3435026	1.43493	TRUE
chr14:23610298-23610799	2.25829	1.20233	0.406017	2.96128	0.00306361	0.0367343	chr14:23610298-23610799	1.43493	TRUE
chr17:42671192-42671693	2.43863	1.12107	0.378566	2.96137	0.00306273	0.0367343	chr17:42671192-42671693	1.43493	TRUE
chr12:131454634-131455135	2.43018	1.17004	0.395104	2.96134	0.00306307	0.0367343	chr12:131454634-131455135	1.43493	TRUE
chr10:7436407-7436908	8.12339	-0.76049	0.256816	-2.96122	0.00306419	0.0367363	chr10:7436407-7436908	1.4349	TRUE
chr1:156193721-156194222	35.5713	-0.535652	0.180892	-2.96117	0.0030647	0.0367397	chr1:156193721-156194222	1.43486	TRUE
chr2:25161389-25161890	7.68819	0.757142	0.255693	2.96114	0.003065	0.0367405	chr2:25161389-25161890	1.43485	TRUE
chr1:41894506-41895007	2.47324	1.14195	0.385652	2.96109	0.00306554	0.0367442	chr1:41894506-41895007	1.43481	TRUE
chr19:41794919-41795420	5.06256	0.842442	0.284519	2.96093	0.0030671	0.0367546	chr19:41794919-41795420	1.43469	TRUE
chr15:39474533-39475034	3.31964	-1.10135	0.371957	-2.96096	0.00306685	0.0367546	chr15:39474533-39475034	1.43469	TRUE
chr1:8822665-8823166	9.58304	-0.803248	0.27128	-2.96095	0.0030669	0.0367546	chr1:8822665-8823166	1.43469	TRUE
chr2:3780722-3781223	2.18346	1.18681	0.400839	2.96083	0.00306816	0.0367561	chr2:3780722-3781223	1.43467	TRUE
chr4:177442229-177442730	29.1264	-0.557546	0.18831	-2.96079	0.00306851	0.0367561	chr4:177442229-177442730	1.43467	TRUE
chr20:50331859-50332360	4.51783	-1.00729	0.340205	-2.96082	0.0030682	0.0367561	chr20:50331859-50332360	1.43467	TRUE
chr19:18868867-18869368	4.10185	0.950569	0.321042	2.96089	0.00306756	0.0367561	chr19:18868867-18869368	1.43467	TRUE
chr6:6599467-6599968	20.4606	-0.694931	0.23471	-2.96081	0.00306832	0.0367561	chr6:6599467-6599968	1.43467	TRUE
chr12:47904801-47905302	10.5779	-0.754418	0.254804	-2.96078	0.00306863	0.0367561	chr12:47904801-47905302	1.43467	TRUE
chr22:45552503-45553004	5.27351	0.870009	0.293851	2.96071	0.0030693	0.0367613	chr22:45552503-45553004	1.43461	TRUE
chr7:74012851-74013352	2.33383	1.16209	0.392509	2.96068	0.00306965	0.0367628	chr7:74012851-74013352	1.43459	TRUE
chr13:114118550-114119051	2.37672	1.27026	0.42905	2.96062	0.00307019	0.0367664	chr13:114118550-114119051	1.43455	TRUE
chr15:100140455-100140956	2.13068	1.18415	0.399979	2.96053	0.00307106	0.0367686	chr15:100140455-100140956	1.43452	TRUE
chr11:60953696-60954197	8.75844	-0.861618	0.291031	-2.96057	0.00307069	0.0367686	chr11:60953696-60954197	1.43452	TRUE
chr5:178637344-178637845	3.06023	0.961621	0.324812	2.96054	0.00307098	0.0367686	chr5:178637344-178637845	1.43452	TRUE
chr12:87305460-87305961	2.39714	1.24531	0.420666	2.96034	0.00307299	0.0367889	chr12:87305460-87305961	1.43428	TRUE
chrX:15321394-15321895	7.48652	-0.785383	0.265309	-2.96026	0.00307384	0.0367963	chrX:15321394-15321895	1.4342	TRUE
chr9:78023033-78023534	13.5123	-0.669901	0.226304	-2.96018	0.00307458	0.0368023	chr9:78023033-78023534	1.43413	TRUE
chr1:24997484-24997985	2.57963	1.07651	0.363667	2.96015	0.00307486	0.0368029	chr1:24997484-24997985	1.43412	TRUE
chr6:31877999-31878500	2.42033	1.19088	0.402311	2.96011	0.00307532	0.0368056	chr6:31877999-31878500	1.43409	TRUE
chr15:45635229-45635730	11.7085	-0.771005	0.260473	-2.96002	0.00307623	0.0368138	chr15:45635229-45635730	1.43399	TRUE
chr4:183098295-183098796	13.6336	-0.612339	0.20688	-2.95988	0.00307763	0.0368277	chr4:183098295-183098796	1.43383	TRUE
chr6:39791228-39791729	3.45481	-1.29164	0.436393	-2.9598	0.00307839	0.036834	chr6:39791228-39791729	1.43375	TRUE
chr1:201042826-201043327	5.08635	0.800758	0.270548	2.95976	0.00307874	0.0368354	chr1:201042826-201043327	1.43373	TRUE
chr1:205701010-205701511	2.53111	1.14306	0.386207	2.95971	0.00307927	0.0368389	chr1:205701010-205701511	1.43369	TRUE
chr5:135440809-135441310	3.65671	0.958013	0.3237	2.95957	0.0030807	0.0368533	chr5:135440809-135441310	1.43352	TRUE
chr1:8877830-8878331	17.4479	-0.603309	0.203859	-2.95944	0.00308203	0.0368663	chr1:8877830-8878331	1.43337	TRUE
chr13:44867785-44868286	2.18505	1.36069	0.459797	2.95933	0.00308308	0.0368762	chr13:44867785-44868286	1.43325	TRUE
chr10:33335562-33336063	9.5849	-0.684052	0.231161	-2.9592	0.00308437	0.0368833	chr10:33335562-33336063	1.43317	TRUE
chr22:37271189-37271690	14.7711	-0.719688	0.243206	-2.95918	0.00308461	0.0368833	chr22:37271189-37271690	1.43317	TRUE
chr20:5080240-5080741	19.9578	-0.583532	0.197191	-2.95922	0.00308414	0.0368833	chr20:5080240-5080741	1.43317	TRUE
chr21:34695435-34695936	2.39316	1.16413	0.393396	2.95919	0.00308451	0.0368833	chr21:34695435-34695936	1.43317	TRUE
chr6:1624004-1624505	2.96308	1.08372	0.366232	2.95912	0.00308517	0.0368871	chr6:1624004-1624505	1.43312	TRUE
chr13:111282898-111283399	2.61149	1.18142	0.399263	2.959	0.00308634	0.0368985	chr13:111282898-111283399	1.43299	TRUE
chrX:19515060-19515561	2.4288	1.2263	0.414442	2.95893	0.00308712	0.036905	chrX:19515060-19515561	1.43292	TRUE
chr1:153670891-153671392	41.3606	-0.612009	0.20685	-2.95871	0.00308927	0.036925	chr1:153670891-153671392	1.43268	TRUE
chr10:60023132-60023633	1.91163	1.32051	0.44631	2.95872	0.00308915	0.036925	chr10:60023132-60023633	1.43268	TRUE
chr17:19317217-19317718	2.4236	1.17859	0.398361	2.9586	0.00309041	0.0369359	chr17:19317217-19317718	1.43255	TRUE
chr7:150489747-150490248	9.94991	-0.758387	0.256336	-2.95857	0.00309072	0.0369367	chr7:150489747-150490248	1.43254	TRUE
chr1:8226725-8227226	3.24848	-1.12814	0.381324	-2.95847	0.00309167	0.0369453	chr1:8226725-8227226	1.43244	TRUE
chr22:18115806-18116307	2.9468	1.15046	0.388876	2.95842	0.0030922	0.0369461	chr22:18115806-18116307	1.43243	TRUE
chr12:7970569-7971070	22.0645	-0.773732	0.261534	-2.95844	0.00309198	0.0369461	chr12:7970569-7971070	1.43243	TRUE
chr2:239660781-239661282	7.75266	-0.970904	0.328191	-2.95835	0.00309288	0.0369514	chr2:239660781-239661282	1.43237	TRUE
chr6:45709678-45710179	3.49663	0.943837	0.319044	2.95833	0.00309315	0.0369519	chr6:45709678-45710179	1.43236	TRUE
chr15:75023308-75023809	25.985	-0.512898	0.173387	-2.95812	0.00309523	0.0369739	chr15:75023308-75023809	1.4321	TRUE
chr3:120596016-120596517	26.6592	-0.522622	0.176677	-2.95806	0.00309582	0.0369782	chr3:120596016-120596517	1.43205	TRUE
chr11:67401680-67402181	51.9114	-0.576611	0.194943	-2.95785	0.00309794	0.0370008	chr11:67401680-67402181	1.43179	TRUE
chr2:112054050-112054551	35.4335	-0.517962	0.175117	-2.9578	0.00309841	0.0370035	chr2:112054050-112054551	1.43176	TRUE
chr20:25623769-25624270	33.5594	-0.529524	0.179034	-2.95768	0.00309968	0.0370134	chr20:25623769-25624270	1.43164	TRUE
chr6:6610246-6610747	4.08948	0.925656	0.312967	2.95767	0.0030997	0.0370134	chr6:6610246-6610747	1.43164	TRUE
chr4:37754282-37754783	10.1735	-0.72958	0.246677	-2.95764	0.00310008	0.037015	chr4:37754282-37754783	1.43162	TRUE
chr9:121529515-121530016	9.21501	-0.965498	0.326447	-2.9576	0.00310048	0.0370171	chr9:121529515-121530016	1.4316	TRUE
chr14:50926764-50927265	10.8782	-0.771922	0.261009	-2.95745	0.00310191	0.0370285	chr14:50926764-50927265	1.43146	TRUE
chr2:127170786-127171287	3.54423	0.961723	0.325185	2.95746	0.00310185	0.0370285	chr2:127170786-127171287	1.43146	TRUE
chr22:35602148-35602649	7.66493	-0.950061	0.321248	-2.95741	0.00310237	0.0370313	chr22:35602148-35602649	1.43143	TRUE
chr19:50511081-50511582	47.6127	-0.532139	0.179939	-2.95734	0.00310309	0.037037	chr19:50511081-50511582	1.43136	TRUE
chr6:32658194-32658695	4.70019	0.961242	0.325039	2.95731	0.00310335	0.0370374	chr6:32658194-32658695	1.43136	TRUE
chr17:19519946-19520447	2.72837	1.05002	0.355078	2.95715	0.00310501	0.0370543	chr17:19519946-19520447	1.43116	TRUE
chr22:50469817-50470318	3.78008	0.945165	0.319635	2.95701	0.00310634	0.0370674	chr22:50469817-50470318	1.43101	TRUE
chr1:234582188-234582689	2.25192	1.2384	0.41882	2.95687	0.00310775	0.0370791	chr1:234582188-234582689	1.43087	TRUE
chr21:33064554-33065055	2.22803	1.2088	0.408812	2.95687	0.00310779	0.0370791	chr21:33064554-33065055	1.43087	TRUE
chr5:59587407-59587908	2.08905	1.25284	0.423714	2.95681	0.00310836	0.0370832	chr5:59587407-59587908	1.43082	TRUE
chr11:447934-448435	26.7639	-0.566108	0.191461	-2.95677	0.00310877	0.037084	chr11:447934-448435	1.43081	TRUE
chr8:124181366-124181867	5.54338	-1.00085	0.338494	-2.95676	0.0031089	0.037084	chr8:124181366-124181867	1.43081	TRUE
chr10:92142967-92143468	2.44459	1.15613	0.391041	2.95655	0.00311101	0.0371064	chr10:92142967-92143468	1.43055	TRUE
chr3:50627380-50627881	6.40629	-1.05465	0.356729	-2.95646	0.00311195	0.0371129	chr3:50627380-50627881	1.43048	TRUE
chr1:220527875-220528376	3.25796	1.04909	0.354846	2.95645	0.00311203	0.0371129	chr1:220527875-220528376	1.43048	TRUE
chr11:924618-925119	7.54967	-0.969748	0.328034	-2.95624	0.00311413	0.0371212	chr11:924618-925119	1.43038	TRUE
chr17:34571751-34572252	2.69624	1.15676	0.391287	2.95629	0.00311366	0.0371212	chr17:34571751-34572252	1.43038	TRUE
chr20:58839372-58839873	2.34906	1.15659	0.391227	2.95632	0.00311336	0.0371212	chr20:58839372-58839873	1.43038	TRUE
chr3:50340641-50341142	33.6586	-0.500408	0.16927	-2.95626	0.00311392	0.0371212	chr3:50340641-50341142	1.43038	TRUE
chr1:923601-924102	5.22153	0.836187	0.282851	2.95629	0.00311369	0.0371212	chr1:923601-924102	1.43038	TRUE
chr3:191253099-191253600	3.23478	1.02357	0.346237	2.95627	0.00311389	0.0371212	chr3:191253099-191253600	1.43038	TRUE
chr2:219597900-219598401	21.7456	-0.551271	0.186486	-2.95609	0.00311562	0.0371362	chr2:219597900-219598401	1.4302	TRUE
chr1:181128497-181128998	8.16545	-0.810648	0.274236	-2.95603	0.00311631	0.0371415	chr1:181128497-181128998	1.43014	TRUE
chr1:82562372-82562873	2.22473	1.31726	0.445638	2.9559	0.00311755	0.0371535	chr1:82562372-82562873	1.43	TRUE
chr11:86514402-86514903	2.71296	1.1011	0.372522	2.95579	0.00311869	0.0371643	chr11:86514402-86514903	1.42987	TRUE
chr13:60396168-60396669	25.6714	-0.587281	0.198703	-2.95558	0.00312087	0.0371846	chr13:60396168-60396669	1.42964	TRUE
chr10:45000691-45001192	20.9931	-0.547735	0.185321	-2.95559	0.0031207	0.0371846	chr10:45000691-45001192	1.42964	TRUE
chr12:92987773-92988274	10.2957	-0.751289	0.254216	-2.95532	0.0031235	0.0372132	chr12:92987773-92988274	1.4293	TRUE
chr3:186187587-186188088	6.94109	-0.93523	0.316463	-2.95526	0.00312405	0.0372169	chr3:186187587-186188088	1.42926	TRUE
chr11:2681344-2681845	2.46508	1.09046	0.369003	2.95514	0.00312523	0.0372283	chr11:2681344-2681845	1.42913	TRUE
chr8:132520480-132520981	2.28119	1.15089	0.389471	2.95502	0.00312653	0.03724	chr8:132520480-132520981	1.42899	TRUE
chr14:24032996-24033497	4.82479	-1.0857	0.367411	-2.955	0.00312669	0.03724	chr14:24032996-24033497	1.42899	TRUE
chr2:102227675-102228176	33.1236	-0.650155	0.220022	-2.95495	0.00312717	0.037243	chr2:102227675-102228176	1.42896	TRUE
chr16:17353980-17354481	6.43206	-0.880226	0.297884	-2.95493	0.00312743	0.0372432	chr16:17353980-17354481	1.42895	TRUE
chr14:67481203-67481704	2.43117	1.08294	0.366504	2.95477	0.00312903	0.0372594	chr14:67481203-67481704	1.42876	TRUE
chr3:56758531-56759032	5.15528	-1.03466	0.350188	-2.95457	0.00313107	0.0372809	chr3:56758531-56759032	1.42851	TRUE
chrX:154799038-154799539	9.88959	-0.746083	0.252527	-2.95447	0.00313203	0.037285	chrX:154799038-154799539	1.42847	TRUE
chr15:78938905-78939406	9.96151	-0.725018	0.245398	-2.95446	0.00313212	0.037285	chr15:78938905-78939406	1.42847	TRUE
chr19:10291142-10291643	9.37853	-0.80743	0.273288	-2.9545	0.00313174	0.037285	chr19:10291142-10291643	1.42847	TRUE
chr4:10690006-10690507	2.61095	1.10584	0.374303	2.95441	0.00313265	0.0372885	chr4:10690006-10690507	1.42843	TRUE
chr8:28773268-28773769	5.65463	-0.921636	0.311959	-2.95435	0.00313325	0.0372928	chr8:28773268-28773769	1.42837	TRUE
chr20:40340010-40340511	32.0742	-0.671132	0.227184	-2.95413	0.00313549	0.0373167	chr20:40340010-40340511	1.4281	TRUE
chr3:123693538-123694039	4.02792	1.0481	0.354817	2.95392	0.0031376	0.037339	chr3:123693538-123694039	1.42784	TRUE
chr8:60848114-60848615	2.28113	1.21541	0.41147	2.95381	0.00313874	0.0373475	chr8:60848114-60848615	1.42774	TRUE
chr8:57464317-57464818	2.81731	-1.26263	0.427457	-2.95381	0.00313878	0.0373475	chr8:57464317-57464818	1.42774	TRUE
chr12:26269851-26270352	2.08298	1.26809	0.429324	2.95369	0.00313995	0.0373542	chr12:26269851-26270352	1.42766	TRUE
chr16:67486723-67487224	5.52239	-0.91035	0.308208	-2.95368	0.00314006	0.0373542	chr16:67486723-67487224	1.42766	TRUE
chr12:121399767-121400268	38.8452	-0.55208	0.18691	-2.95372	0.00313967	0.0373542	chr12:121399767-121400268	1.42766	TRUE
chr19:3813323-3813824	2.63241	1.16271	0.393656	2.95361	0.00314083	0.0373606	chr19:3813323-3813824	1.42759	TRUE
chr13:110446894-110447395	2.49244	1.14266	0.386874	2.95356	0.00314128	0.0373631	chr13:110446894-110447395	1.42756	TRUE
chr11:44916636-44917137	3.09969	0.979199	0.331537	2.95351	0.0031418	0.0373637	chr11:44916636-44917137	1.42755	TRUE
chr16:11640248-11640749	33.0791	-0.564794	0.191227	-2.95353	0.00314162	0.0373637	chr16:11640248-11640749	1.42755	TRUE
chr22:25419448-25419949	8.51645	-0.813697	0.275518	-2.95334	0.00314356	0.0373818	chr22:25419448-25419949	1.42734	TRUE
chr5:173714554-173715055	6.01838	-1.12859	0.382149	-2.95326	0.00314435	0.0373884	chr5:173714554-173715055	1.42726	TRUE
chr14:103593542-103594043	3.49332	0.955223	0.323461	2.95313	0.00314571	0.0374017	chr14:103593542-103594043	1.42711	TRUE
chr1:246214887-246215388	11.5038	-0.67585	0.228861	-2.9531	0.00314599	0.0374022	chr1:246214887-246215388	1.4271	TRUE
chr17:59329493-59329994	9.30779	-0.707842	0.23971	-2.95291	0.00314795	0.0374227	chr17:59329493-59329994	1.42687	TRUE
chr12:108857472-108857973	41.8732	-0.607025	0.205576	-2.9528	0.00314905	0.037433	chr12:108857472-108857973	1.42675	TRUE
chr5:10552782-10553283	2.15164	1.35573	0.459142	2.95274	0.00314966	0.0374374	chr5:10552782-10553283	1.42669	TRUE
chr19:50383980-50384481	38.5661	-0.526067	0.178165	-2.9527	0.00315006	0.0374394	chr19:50383980-50384481	1.42667	TRUE
chr22:36239367-36239868	16.5434	-0.58897	0.199471	-2.95267	0.00315042	0.0374408	chr22:36239367-36239868	1.42666	TRUE
chr6:37007470-37007971	16.0536	-0.661575	0.224065	-2.95261	0.00315099	0.0374448	chr6:37007470-37007971	1.42661	TRUE
chr9:97853061-97853562	2.49787	1.24521	0.421737	2.95256	0.00315147	0.0374449	chr9:97853061-97853562	1.42661	TRUE
chrX:3762930-3763431	2.34903	1.13995	0.386085	2.95259	0.00315124	0.0374449	chrX:3762930-3763431	1.42661	TRUE
chr1:181135760-181136261	17.3721	-0.626758	0.212283	-2.95246	0.00315251	0.0374544	chr1:181135760-181136261	1.4265	TRUE
chr9:131655258-131655759	8.58748	-0.851049	0.288259	-2.95238	0.00315335	0.0374615	chr9:131655258-131655759	1.42641	TRUE
chr2:161160769-161161270	17.1307	-0.585521	0.198326	-2.95231	0.00315403	0.037464	chr2:161160769-161161270	1.42639	TRUE
chr15:58473676-58474177	2.34138	1.18229	0.400459	2.95233	0.00315383	0.037464	chr15:58473676-58474177	1.42639	TRUE
chr5:139869275-139869776	2.93504	1.08502	0.36752	2.95228	0.00315435	0.037465	chr5:139869275-139869776	1.42637	TRUE
chr15:60394001-60394502	5.7921	-0.866699	0.293571	-2.95226	0.00315459	0.0374651	chr15:60394001-60394502	1.42637	TRUE
chr16:19014440-19014941	2.59027	1.06803	0.361771	2.95223	0.00315487	0.0374656	chr16:19014440-19014941	1.42637	TRUE
chr3:45110106-45110607	7.7721	-0.726449	0.246087	-2.95199	0.00315729	0.0374857	chr3:45110106-45110607	1.42613	TRUE
chr5:180810293-180810794	42.7773	-0.560396	0.189838	-2.95197	0.00315751	0.0374857	chr5:180810293-180810794	1.42613	TRUE
chr6:42364412-42364913	2.66918	1.13123	0.383207	2.952	0.00315722	0.0374857	chr6:42364412-42364913	1.42613	TRUE
chr1:121016626-121017127	3.18531	0.962459	0.326039	2.95197	0.00315752	0.0374857	chr1:121016626-121017127	1.42613	TRUE
chr1:229989497-229989998	2.395	1.21958	0.41316	2.95184	0.00315884	0.0374877	chr1:229989497-229989998	1.42611	TRUE
chr11:68735070-68735571	3.22657	0.962701	0.326135	2.95185	0.00315875	0.0374877	chr11:68735070-68735571	1.42611	TRUE
chr17:40107069-40107570	12.6042	-0.829539	0.281017	-2.95192	0.00315808	0.0374877	chr17:40107069-40107570	1.42611	TRUE
chr17:78375708-78376209	6.20211	-1.01883	0.345151	-2.95184	0.00315886	0.0374877	chr17:78375708-78376209	1.42611	TRUE
chr11:121870161-121870662	5.32661	-1.0644	0.360583	-2.95188	0.0031585	0.0374877	chr11:121870161-121870662	1.42611	TRUE
chr8:17608580-17609081	2.19256	1.31664	0.446052	2.95176	0.0031597	0.0374947	chr8:17608580-17609081	1.42603	TRUE
chr1:6962277-6962778	2.37801	1.16998	0.396384	2.95165	0.00316084	0.0375055	chr1:6962277-6962778	1.42591	TRUE
chr6:109690967-109691468	21.7958	-0.61412	0.208065	-2.95158	0.00316156	0.0375112	chr6:109690967-109691468	1.42584	TRUE
chr10:79071120-79071621	12.259	-0.650688	0.220472	-2.95134	0.00316398	0.0375371	chr10:79071120-79071621	1.42554	TRUE
chr4:119209027-119209528	3.69914	-1.30402	0.441842	-2.95132	0.00316424	0.0375373	chr4:119209027-119209528	1.42554	TRUE
chr10:33259721-33260222	2.2373	1.22673	0.415679	2.95115	0.00316589	0.0375465	chr10:33259721-33260222	1.42543	TRUE
chr12:49245465-49245966	2.44674	1.26106	0.427311	2.95116	0.00316582	0.0375465	chr12:49245465-49245966	1.42543	TRUE
chr10:29681640-29682141	7.00442	-0.828297	0.28067	-2.95115	0.00316596	0.0375465	chr10:29681640-29682141	1.42543	TRUE
chr3:129827722-129828223	5.00466	-0.91154	0.308875	-2.95116	0.00316583	0.0375465	chr3:129827722-129828223	1.42543	TRUE
chr6:158057281-158057782	6.00511	-1.12467	0.381104	-2.9511	0.00316646	0.0375497	chr6:158057281-158057782	1.42539	TRUE
chr19:35448534-35449035	14.3679	-0.65905	0.223333	-2.95097	0.00316776	0.0375539	chr19:35448534-35449035	1.42535	TRUE
chr9:135053065-135053566	3.02861	1.00492	0.340532	2.95104	0.00316706	0.0375539	chr9:135053065-135053566	1.42535	TRUE
chr5:177474182-177474683	2.86213	1.20066	0.406873	2.95095	0.00316801	0.0375539	chr5:177474182-177474683	1.42535	TRUE
chr20:49772150-49772651	3.31729	-1.30541	0.442368	-2.95096	0.00316792	0.0375539	chr20:49772150-49772651	1.42535	TRUE
chr18:11947116-11947617	17.9307	-0.625108	0.211833	-2.95095	0.00316796	0.0375539	chr18:11947116-11947617	1.42535	TRUE
chr12:49809335-49809836	2.35269	1.23055	0.41702	2.95082	0.00316927	0.037566	chr12:49809335-49809836	1.42521	TRUE
chr11:33172948-33173449	4.239	-1.08735	0.368504	-2.95073	0.00317029	0.0375729	chr11:33172948-33173449	1.42513	TRUE
chr5:156326856-156327357	2.20402	1.34042	0.454268	2.95072	0.00317032	0.0375729	chr5:156326856-156327357	1.42513	TRUE
chr14:71235736-71236237	10.7155	-0.825933	0.279912	-2.95069	0.00317065	0.0375739	chr14:71235736-71236237	1.42511	TRUE
chr12:121686833-121687334	44.6948	-0.591811	0.200571	-2.95064	0.00317116	0.0375743	chr12:121686833-121687334	1.42511	TRUE
chr4:40601553-40602054	7.42254	-0.867691	0.294068	-2.95065	0.00317107	0.0375743	chr4:40601553-40602054	1.42511	TRUE
chr7:152314001-152314502	6.63133	-0.881221	0.298667	-2.95052	0.00317244	0.0375867	chr7:152314001-152314502	1.42497	TRUE
chr19:51600701-51601202	2.28098	1.16582	0.395132	2.95045	0.00317311	0.0375918	chr19:51600701-51601202	1.42491	TRUE
chr1:39335203-39335704	5.42369	-0.880628	0.298478	-2.95039	0.00317374	0.0375936	chr1:39335203-39335704	1.42489	TRUE
chr12:68904517-68905018	2.71213	1.23222	0.417644	2.9504	0.0031736	0.0375936	chr12:68904517-68905018	1.42489	TRUE
chr1:150971140-150971641	5.31516	-0.995381	0.337389	-2.95025	0.00317521	0.0376083	chr1:150971140-150971641	1.42472	TRUE
chr5:54577493-54577994	11.4878	-0.759634	0.257485	-2.95021	0.00317559	0.0376086	chr5:54577493-54577994	1.42471	TRUE
chr2:237341828-237342329	6.8981	-0.941776	0.319225	-2.9502	0.00317571	0.0376086	chr2:237341828-237342329	1.42471	TRUE
chr12:46460667-46461168	2.96015	1.12906	0.38271	2.95016	0.00317606	0.0376099	chr12:46460667-46461168	1.4247	TRUE
chr8:117443271-117443772	2.22392	1.29608	0.439338	2.95007	0.00317701	0.0376182	chr8:117443271-117443772	1.4246	TRUE
chr3:34364307-34364808	3.66378	-1.13155	0.383581	-2.94997	0.003178	0.0376272	chr3:34364307-34364808	1.4245	TRUE
chr6:130913096-130913597	2.19296	1.27714	0.432949	2.94985	0.00317925	0.0376392	chr6:130913096-130913597	1.42436	TRUE
chr10:104255608-104256109	9.1723	-0.794168	0.269228	-2.9498	0.00317982	0.0376431	chr10:104255608-104256109	1.42431	TRUE
chr12:111443480-111443981	6.4245	-0.877662	0.297549	-2.94964	0.00318142	0.0376592	chr12:111443480-111443981	1.42413	TRUE
chr6:109336603-109337104	4.1406	-1.07704	0.365169	-2.94943	0.00318363	0.0376826	chr6:109336603-109337104	1.42386	TRUE
chr14:73851622-73852123	29.1705	-0.503279	0.170639	-2.94938	0.00318412	0.0376856	chr14:73851622-73852123	1.42382	TRUE
chr22:45225805-45226306	8.37502	-0.861588	0.292128	-2.94936	0.00318438	0.0376858	chr22:45225805-45226306	1.42382	TRUE
chr20:62739475-62739976	4.90418	-0.950105	0.322155	-2.94922	0.00318576	0.0376965	chr20:62739475-62739976	1.4237	TRUE
chr13:51330609-51331110	2.59196	1.2404	0.420585	2.94924	0.00318561	0.0376965	chr13:51330609-51331110	1.4237	TRUE
chr2:216692056-216692557	2.77304	1.13688	0.38553	2.94889	0.00318918	0.0377341	chr2:216692056-216692557	1.42327	TRUE
chr6:4603201-4603702	5.37592	-1.07189	0.363494	-2.94886	0.00318946	0.0377346	chr6:4603201-4603702	1.42326	TRUE
chr4:81566039-81566540	4.9055	-1.03559	0.351189	-2.94881	0.00319004	0.0377359	chr4:81566039-81566540	1.42325	TRUE
chr5:76341877-76342378	11.9236	-0.801038	0.271647	-2.94882	0.00318986	0.0377359	chr5:76341877-76342378	1.42325	TRUE
chr2:100071310-100071811	2.36765	1.14074	0.386856	2.94874	0.00319074	0.0377413	chr2:100071310-100071811	1.42318	TRUE
chr9:104968058-104968559	14.2258	-0.583384	0.19785	-2.94862	0.00319198	0.0377532	chr9:104968058-104968559	1.42305	TRUE
chr20:3924194-3924695	6.8722	-0.816686	0.276989	-2.94844	0.00319381	0.0377663	chr20:3924194-3924695	1.4229	TRUE
chr14:38256208-38256709	2.76947	1.07738	0.365401	2.94848	0.0031934	0.0377663	chr14:38256208-38256709	1.4229	TRUE
chr4:121350-121851	2.29386	1.1681	0.396173	2.94845	0.00319374	0.0377663	chr4:121350-121851	1.4229	TRUE
chr15:82046849-82047350	32.8393	-0.577649	0.195927	-2.94829	0.00319534	0.0377812	chr15:82046849-82047350	1.42272	TRUE
chr1:21814400-21814901	3.64518	0.909149	0.308367	2.94827	0.00319555	0.0377812	chr1:21814400-21814901	1.42272	TRUE
chr3:125601991-125602492	2.50684	1.16054	0.393647	2.94819	0.00319645	0.0377891	chr3:125601991-125602492	1.42263	TRUE
chr1:246726303-246726804	3.86847	-1.17781	0.399519	-2.94806	0.00319772	0.0377974	chr1:246726303-246726804	1.42254	TRUE
chr2:108657468-108657969	3.14331	1.04373	0.354037	2.94807	0.00319765	0.0377974	chr2:108657468-108657969	1.42254	TRUE
chr11:66856733-66857234	10.5182	-0.747785	0.253654	-2.94805	0.00319788	0.0377974	chr11:66856733-66857234	1.42254	TRUE
chr20:45971015-45971516	7.60959	-0.855475	0.290199	-2.94789	0.00319947	0.0378135	chr20:45971015-45971516	1.42235	TRUE
chr8:130206333-130206834	4.74029	-1.03857	0.352322	-2.94779	0.00320056	0.0378207	chr8:130206333-130206834	1.42227	TRUE
chr19:49676686-49677187	68.4618	-0.640537	0.217293	-2.94781	0.00320035	0.0378207	chr19:49676686-49677187	1.42227	TRUE
chr9:36325000-36325501	10.6264	-0.716978	0.243231	-2.94773	0.00320116	0.0378219	chr9:36325000-36325501	1.42226	TRUE
chr9:124282794-124283295	6.00406	-0.896695	0.304201	-2.94771	0.00320138	0.0378219	chr9:124282794-124283295	1.42226	TRUE
chr2:8574156-8574657	3.42683	0.979951	0.332441	2.94775	0.003201	0.0378219	chr2:8574156-8574657	1.42226	TRUE
chr8:55939849-55940350	11.2891	-0.790583	0.268209	-2.94764	0.00320212	0.0378279	chr8:55939849-55940350	1.42219	TRUE
chr4:7634914-7635415	4.96672	-1.11992	0.379964	-2.94744	0.0032042	0.0378473	chr4:7634914-7635415	1.42196	TRUE
chr5:10578255-10578756	2.22826	1.30222	0.441814	2.94743	0.00320425	0.0378473	chr5:10578255-10578756	1.42196	TRUE
chr17:8872273-8872774	3.02619	0.96607	0.327774	2.94736	0.00320495	0.0378527	chr17:8872273-8872774	1.4219	TRUE
chr10:4344416-4344917	10.8282	-0.870778	0.295446	-2.94733	0.00320529	0.037854	chr10:4344416-4344917	1.42189	TRUE
chr5:132259076-132259577	2.087	1.25274	0.425049	2.94728	0.00320582	0.0378546	chr5:132259076-132259577	1.42188	TRUE
chr12:96237688-96238189	4.24422	-1.00168	0.339867	-2.94728	0.0032058	0.0378546	chr12:96237688-96238189	1.42188	TRUE
chr14:61570659-61571160	12.3686	-0.71798	0.243611	-2.94724	0.00320628	0.0378551	chr14:61570659-61571160	1.42188	TRUE
chr8:8790816-8791317	9.90964	-0.735226	0.249463	-2.94723	0.00320635	0.0378551	chr8:8790816-8791317	1.42188	TRUE
chr9:136563996-136564497	6.60295	-0.891697	0.30257	-2.94708	0.00320789	0.0378705	chr9:136563996-136564497	1.4217	TRUE
chr22:33302488-33302989	2.09111	1.31829	0.447331	2.94701	0.00320865	0.0378767	chr22:33302488-33302989	1.42163	TRUE
chr20:50049403-50049904	6.25566	-0.821476	0.278755	-2.94694	0.00320932	0.0378817	chr20:50049403-50049904	1.42157	TRUE
chr22:23862041-23862542	2.46845	1.12477	0.381678	2.9469	0.0032098	0.0378845	chr22:23862041-23862542	1.42154	TRUE
chr2:100173865-100174366	2.1186	1.2814	0.434842	2.94683	0.00321051	0.0378901	chr2:100173865-100174366	1.42147	TRUE
chr8:47627611-47628112	40.7117	-0.674848	0.229021	-2.94666	0.00321224	0.0379076	chr8:47627611-47628112	1.42127	TRUE
chr9:129898129-129898630	4.93084	-1.03568	0.351484	-2.94658	0.00321305	0.0379144	chr9:129898129-129898630	1.4212	TRUE
chr7:136324186-136324687	3.04347	1.20906	0.410333	2.94654	0.00321353	0.0379145	chr7:136324186-136324687	1.42119	TRUE
chr14:24705815-24706316	3.32372	0.946259	0.321141	2.94655	0.0032134	0.0379145	chr14:24705815-24706316	1.42119	TRUE
chr16:85527039-85527540	2.37223	1.21066	0.410894	2.9464	0.00321496	0.0379285	chr16:85527039-85527540	1.42103	TRUE
chr1:207496147-207496648	12.5093	-0.674129	0.228801	-2.94635	0.00321546	0.0379315	chr1:207496147-207496648	1.421	TRUE
chr8:11867860-11868361	37.5508	-0.573394	0.194615	-2.94631	0.00321594	0.0379344	chr8:11867860-11868361	1.42097	TRUE
chr7:111083411-111083912	3.23078	1.00191	0.340072	2.94616	0.00321743	0.0379467	chr7:111083411-111083912	1.42083	TRUE
chr8:140099026-140099527	5.30436	0.814008	0.276295	2.94616	0.00321746	0.0379467	chr8:140099026-140099527	1.42083	TRUE
chr1:223712191-223712692	19.7169	-0.651893	0.221272	-2.94612	0.0032179	0.037949	chr1:223712191-223712692	1.4208	TRUE
chr17:43417442-43417943	4.44373	-1.14641	0.389128	-2.94609	0.00321817	0.0379494	chr17:43417442-43417943	1.4208	TRUE
chr9:132372675-132373176	22.7606	-0.613955	0.208409	-2.94591	0.00322003	0.0379658	chr9:132372675-132373176	1.42061	TRUE
chr7:100429043-100429544	60.0735	-0.617436	0.209591	-2.94591	0.00322004	0.0379658	chr7:100429043-100429544	1.42061	TRUE
chr4:74933885-74934386	2.48379	1.13391	0.384919	2.94584	0.00322083	0.0379666	chr4:74933885-74934386	1.4206	TRUE
chr12:23583167-23583668	2.95472	1.07863	0.366152	2.94586	0.00322055	0.0379666	chr12:23583167-23583668	1.4206	TRUE
chr17:4479943-4480444	2.38102	1.15376	0.391658	2.94584	0.00322077	0.0379666	chr17:4479943-4480444	1.4206	TRUE
chr22:17369130-17369631	3.19297	1.06531	0.361644	2.94574	0.00322185	0.0379724	chr22:17369130-17369631	1.42053	TRUE
chr17:75309491-75309992	11.1618	-0.727776	0.247062	-2.94572	0.00322204	0.0379724	chr17:75309491-75309992	1.42053	TRUE
chr17:83118897-83119398	7.25186	-0.979514	0.332536	-2.94559	0.00322338	0.0379853	chr17:83118897-83119398	1.42038	TRUE
chr16:18560556-18561057	2.3199	1.17734	0.3997	2.94557	0.00322364	0.0379856	chr16:18560556-18561057	1.42038	TRUE
chr19:50347229-50347730	2.72444	1.03033	0.349799	2.94549	0.00322445	0.0379923	chr19:50347229-50347730	1.4203	TRUE
chr19:49338790-49339291	2.74578	1.13661	0.385886	2.94546	0.00322477	0.0379932	chr19:49338790-49339291	1.42029	TRUE
chr2:28390797-28391298	12.2538	-0.707298	0.240137	-2.94539	0.00322545	0.0379941	chr2:28390797-28391298	1.42028	TRUE
chr6:18330391-18330892	17.0767	-0.665099	0.225808	-2.94542	0.00322518	0.0379941	chr6:18330391-18330892	1.42028	TRUE
chr10:7487467-7487968	2.82998	1.13867	0.386596	2.94538	0.00322557	0.0379941	chr10:7487467-7487968	1.42028	TRUE
chr9:92534721-92535222	2.44833	1.12934	0.383438	2.9453	0.00322645	0.0380016	chr9:92534721-92535222	1.4202	TRUE
chr3:150385370-150385871	2.99551	1.06852	0.362797	2.94524	0.00322701	0.0380054	chr3:150385370-150385871	1.42015	TRUE
chr12:10059908-10060409	2.42329	1.11612	0.37896	2.94521	0.0032274	0.0380071	chr12:10059908-10060409	1.42013	TRUE
chr19:7799475-7799976	7.44483	-0.767289	0.260555	-2.94482	0.00323138	0.0380512	chr19:7799475-7799976	1.41963	TRUE
chr19:8412927-8413428	45.7947	-0.50391	0.171119	-2.94479	0.00323175	0.0380527	chr19:8412927-8413428	1.41961	TRUE
chr13:30714570-30715071	6.9131	-0.874062	0.296833	-2.94462	0.00323348	0.0380703	chr13:30714570-30715071	1.41941	TRUE
chr2:165889125-165889626	3.01465	1.00953	0.34284	2.9446	0.00323375	0.0380706	chr2:165889125-165889626	1.41941	TRUE
chr6:156687127-156687628	43.249	-0.533993	0.181365	-2.9443	0.00323685	0.0380986	chr6:156687127-156687628	1.41909	TRUE
chr4:3462423-3462924	2.28329	1.2268	0.41667	2.9443	0.00323685	0.0380986	chr4:3462423-3462924	1.41909	TRUE
chr12:108312167-108312668	7.0471	-0.886022	0.300924	-2.94434	0.00323649	0.0380986	chr12:108312167-108312668	1.41909	TRUE
chr13:110510095-110510596	10.4437	-0.729529	0.247785	-2.9442	0.00323787	0.0381076	chr13:110510095-110510596	1.41899	TRUE
chr9:93304803-93305304	2.97911	1.10071	0.373862	2.94416	0.00323834	0.0381076	chr9:93304803-93305304	1.41899	TRUE
chr14:73235417-73235918	2.27299	1.2114	0.411457	2.94418	0.0032381	0.0381076	chr14:73235417-73235918	1.41899	TRUE
chr14:81401387-81401888	5.03063	-1.16503	0.39573	-2.94401	0.00323989	0.0381199	chr14:81401387-81401888	1.41885	TRUE
chr5:177545426-177545927	4.4174	-1.13113	0.384216	-2.94399	0.00324011	0.0381199	chr5:177545426-177545927	1.41885	TRUE
chr7:128351266-128351767	3.03625	1.0008	0.339943	2.94401	0.00323985	0.0381199	chr7:128351266-128351767	1.41885	TRUE
chr1:153540691-153541192	6.95021	-0.808266	0.274555	-2.94391	0.00324092	0.0381237	chr1:153540691-153541192	1.4188	TRUE
chr7:76330197-76330698	2.47986	1.24836	0.424047	2.94392	0.00324082	0.0381237	chr7:76330197-76330698	1.4188	TRUE
chr4:87041104-87041605	2.1865	1.27728	0.433881	2.94385	0.00324155	0.0381283	chr4:87041104-87041605	1.41875	TRUE
chr7:78019674-78020175	10.92	-0.737644	0.250577	-2.94379	0.00324223	0.0381327	chr7:78019674-78020175	1.4187	TRUE
chr15:65401261-65401762	2.15517	1.13638	0.38603	2.94377	0.0032424	0.0381327	chr15:65401261-65401762	1.4187	TRUE
chr19:42270630-42271131	8.7492	-0.793305	0.269495	-2.94367	0.00324346	0.0381395	chr19:42270630-42271131	1.41863	TRUE
chr3:119463463-119463964	38.0805	-0.533372	0.181192	-2.94368	0.00324337	0.0381395	chr3:119463463-119463964	1.41863	TRUE
chr1:203273024-203273525	23.2975	-0.522118	0.177374	-2.94359	0.00324425	0.0381459	chr1:203273024-203273525	1.41855	TRUE
chr12:104480993-104481494	13.9595	-0.701009	0.23815	-2.94356	0.00324459	0.0381471	chr12:104480993-104481494	1.41854	TRUE
chr22:20299399-20299900	8.49063	-0.870197	0.29563	-2.94353	0.00324494	0.0381484	chr22:20299399-20299900	1.41852	TRUE
chr16:84972491-84972992	3.10158	-1.20211	0.408404	-2.94344	0.00324588	0.0381537	chr16:84972491-84972992	1.41846	TRUE
chr15:99425850-99426351	5.79521	-0.844804	0.287011	-2.94345	0.00324572	0.0381537	chr15:99425850-99426351	1.41846	TRUE
chr6:30617150-30617651	57.3881	-0.671167	0.228034	-2.94327	0.0032476	0.0381711	chr6:30617150-30617651	1.41826	TRUE
chr17:76585909-76586410	13.4097	-0.716847	0.243561	-2.94319	0.00324851	0.0381789	chr17:76585909-76586410	1.41818	TRUE
chr4:2843553-2844054	38.9447	-0.604541	0.205414	-2.94303	0.00325015	0.0381954	chr4:2843553-2844054	1.41799	TRUE
chr8:126556900-126557401	2.90308	1.06066	0.360418	2.94287	0.00325184	0.0382062	chr8:126556900-126557401	1.41787	TRUE
chr6:14066731-14067232	4.7958	0.870998	0.295972	2.94284	0.00325213	0.0382062	chr6:14066731-14067232	1.41787	TRUE
chr16:17224794-17225295	6.64131	-1.04289	0.35438	-2.94287	0.00325188	0.0382062	chr16:17224794-17225295	1.41787	TRUE
chr14:23352048-23352549	2.3949	1.28215	0.435674	2.94292	0.00325135	0.0382062	chr14:23352048-23352549	1.41787	TRUE
chr3:171346859-171347360	8.69122	-0.822023	0.279331	-2.94283	0.00325227	0.0382062	chr3:171346859-171347360	1.41787	TRUE
chr1:111202657-111203158	8.97549	-0.743317	0.252588	-2.9428	0.00325258	0.0382069	chr1:111202657-111203158	1.41786	TRUE
chr12:110698219-110698720	15.78	-0.596678	0.202774	-2.94258	0.00325488	0.0382311	chr12:110698219-110698720	1.41758	TRUE
chr9:83471171-83471672	6.1106	-0.958579	0.325775	-2.94245	0.00325625	0.0382358	chr9:83471171-83471672	1.41753	TRUE
chr2:43221103-43221604	7.90431	-0.816154	0.277374	-2.94243	0.00325649	0.0382358	chr2:43221103-43221604	1.41753	TRUE
chr17:78645794-78646295	36.8219	-0.569895	0.193679	-2.94248	0.003256	0.0382358	chr17:78645794-78646295	1.41753	TRUE
chr8:80391208-80391709	2.25916	1.18107	0.401392	2.94244	0.00325635	0.0382358	chr8:80391208-80391709	1.41753	TRUE
chr11:65292092-65292593	10.4188	-0.682106	0.231815	-2.94246	0.00325612	0.0382358	chr11:65292092-65292593	1.41753	TRUE
chr14:67502814-67503315	2.34494	1.22781	0.417288	2.94236	0.00325725	0.0382362	chr14:67502814-67503315	1.41753	TRUE
chr20:35502311-35502812	3.50866	0.936446	0.318261	2.94239	0.0032569	0.0382362	chr20:35502311-35502812	1.41753	TRUE
chr12:132189493-132189994	32.5744	-0.590277	0.200614	-2.94236	0.00325723	0.0382362	chr12:132189493-132189994	1.41753	TRUE
chr7:127620784-127621285	2.25759	1.13874	0.387022	2.94231	0.00325771	0.0382388	chr7:127620784-127621285	1.4175	TRUE
chr15:49715181-49715682	2.56417	1.12367	0.381904	2.94228	0.00325803	0.0382397	chr15:49715181-49715682	1.41748	TRUE
chr2:239339985-239340486	3.02418	-1.09559	0.372364	-2.94224	0.00325848	0.0382421	chr2:239339985-239340486	1.41746	TRUE
chr14:76947079-76947580	17.5109	-0.655002	0.222624	-2.94219	0.00325904	0.0382458	chr14:76947079-76947580	1.41742	TRUE
chr19:46788404-46788905	28.0025	-0.62091	0.211041	-2.94213	0.00325963	0.03825	chr19:46788404-46788905	1.41737	TRUE
chr2:38259260-38259761	2.94085	-1.23735	0.420575	-2.94204	0.00326053	0.0382552	chr2:38259260-38259761	1.41731	TRUE
chr19:47348962-47349463	49.8449	-0.593194	0.201627	-2.94204	0.00326056	0.0382552	chr19:47348962-47349463	1.41731	TRUE
chr3:133764299-133764800	15.7793	-0.848736	0.288501	-2.94189	0.0032622	0.0382687	chr3:133764299-133764800	1.41716	TRUE
chr11:57639805-57640306	2.43982	1.11565	0.37923	2.94188	0.00326224	0.0382687	chr11:57639805-57640306	1.41716	TRUE
chr19:35717374-35717875	41.4749	-0.515586	0.175258	-2.94186	0.00326243	0.0382687	chr19:35717374-35717875	1.41716	TRUE
chr16:57535864-57536365	14.4209	0.653355	0.222094	2.94179	0.0032632	0.0382695	chr16:57535864-57536365	1.41715	TRUE
chr10:95295108-95295609	3.11251	1.00019	0.339994	2.94179	0.00326319	0.0382695	chr10:95295108-95295609	1.41715	TRUE
chr14:102764333-102764834	2.71634	1.1405	0.387689	2.94179	0.00326323	0.0382695	chr14:102764333-102764834	1.41715	TRUE
chr9:35603430-35603931	10.0992	-0.694193	0.235989	-2.94164	0.00326482	0.0382853	chr9:35603430-35603931	1.41697	TRUE
chr6:158535979-158536480	3.6413	1.0098	0.343281	2.94161	0.0032651	0.0382858	chr6:158535979-158536480	1.41696	TRUE
chr12:49130086-49130587	18.4857	-0.568829	0.193378	-2.94154	0.00326581	0.0382912	chr12:49130086-49130587	1.4169	TRUE
chr9:114919582-114920083	2.43868	1.22212	0.415479	2.94148	0.00326652	0.0382938	chr9:114919582-114920083	1.41687	TRUE
chr21:38930778-38931279	16.5733	-0.636826	0.216498	-2.94149	0.00326634	0.0382938	chr21:38930778-38931279	1.41687	TRUE
chr1:227999291-227999792	6.08206	-0.829278	0.281932	-2.94141	0.00326723	0.0382993	chr1:227999291-227999792	1.41681	TRUE
chr17:43927109-43927610	2.43371	1.15428	0.39245	2.9412	0.00326939	0.0383117	chr17:43927109-43927610	1.41667	TRUE
chr14:102503783-102504284	3.44849	0.912081	0.310106	2.94119	0.0032695	0.0383117	chr14:102503783-102504284	1.41667	TRUE
chr14:93269596-93270097	2.97777	1.063	0.361414	2.94123	0.00326908	0.0383117	chr14:93269596-93270097	1.41667	TRUE
chr9:114945563-114946064	8.19966	-0.884582	0.30075	-2.94125	0.00326889	0.0383117	chr9:114945563-114946064	1.41667	TRUE
chr10:50374881-50375382	2.45633	1.14553	0.389469	2.94125	0.00326889	0.0383117	chr10:50374881-50375382	1.41667	TRUE
chr2:129923724-129924225	2.46939	1.15071	0.391245	2.94116	0.00326987	0.0383118	chr2:129923724-129924225	1.41667	TRUE
chr1:234544190-234544691	5.67572	-1.02303	0.347834	-2.94115	0.00326999	0.0383118	chr1:234544190-234544691	1.41667	TRUE
chr6:3312831-3313332	14.1647	-0.677187	0.230249	-2.94111	0.00327043	0.0383142	chr6:3312831-3313332	1.41664	TRUE
chr6:154410457-154410958	1.99597	1.34889	0.458641	2.94106	0.00327096	0.0383175	chr6:154410457-154410958	1.4166	TRUE
chr8:23381504-23382005	2.30008	1.1363	0.386365	2.941	0.0032716	0.0383221	chr8:23381504-23382005	1.41655	TRUE
chr19:2711367-2711868	2.32244	1.14161	0.388179	2.94093	0.00327228	0.0383273	chr19:2711367-2711868	1.41649	TRUE
chr16:70304623-70305124	3.01108	1.05056	0.357234	2.94083	0.00327331	0.0383337	chr16:70304623-70305124	1.41642	TRUE
chr17:38320317-38320818	2.38168	1.16198	0.395119	2.94084	0.00327326	0.0383337	chr17:38320317-38320818	1.41642	TRUE
chr15:100941386-100941887	2.73262	1.11166	0.378016	2.94077	0.00327402	0.0383392	chr15:100941386-100941887	1.41636	TRUE
chr4:169810278-169810779	2.22714	1.16576	0.396432	2.94063	0.00327546	0.0383504	chr4:169810278-169810779	1.41623	TRUE
chr7:139726341-139726842	5.8298	-1.05846	0.359944	-2.94063	0.00327544	0.0383504	chr7:139726341-139726842	1.41623	TRUE
chr15:41930446-41930947	6.58572	-0.875807	0.297834	-2.94059	0.00327589	0.0383511	chr15:41930446-41930947	1.41622	TRUE
chr12:24838475-24838976	14.7202	-0.688558	0.234157	-2.94058	0.00327601	0.0383511	chr12:24838475-24838976	1.41622	TRUE
chr11:85628235-85628736	29.2385	-0.56859	0.193367	-2.94048	0.00327708	0.0383593	chr11:85628235-85628736	1.41613	TRUE
chr9:112831145-112831646	8.05581	-0.813721	0.276732	-2.94047	0.0032772	0.0383593	chr9:112831145-112831646	1.41613	TRUE
chr16:4505246-4505747	3.85126	0.863198	0.29357	2.94035	0.00327841	0.0383707	chr16:4505246-4505747	1.416	TRUE
chr1:199691466-199691967	4.19012	-1.30467	0.443727	-2.94026	0.00327936	0.038379	chr1:199691466-199691967	1.41591	TRUE
chr6:40824248-40824749	3.12768	1.02941	0.350117	2.94018	0.00328026	0.0383866	chr6:40824248-40824749	1.41582	TRUE
chr6:31664761-31665262	19.8298	-0.571998	0.194547	-2.94015	0.00328055	0.0383871	chr6:31664761-31665262	1.41581	TRUE
chr6:7255059-7255560	20.2806	-0.568427	0.19334	-2.94003	0.00328176	0.0383985	chr6:7255059-7255560	1.41569	TRUE
chr11:76689282-76689783	3.06099	1.30668	0.444462	2.93992	0.00328299	0.0384057	chr11:76689282-76689783	1.4156	TRUE
chr19:46600940-46601441	51.5264	-0.653795	0.222385	-2.93993	0.00328291	0.0384057	chr19:46600940-46601441	1.4156	TRUE
chr2:70111147-70111648	6.17279	-0.887733	0.30196	-2.93991	0.00328311	0.0384057	chr2:70111147-70111648	1.4156	TRUE
chr17:27530920-27531421	9.18416	-0.721756	0.24551	-2.93982	0.00328401	0.0384135	chr17:27530920-27531421	1.41552	TRUE
chr13:95274130-95274631	2.20394	1.20018	0.408267	2.9397	0.00328534	0.0384262	chr13:95274130-95274631	1.41537	TRUE
chr4:115852389-115852890	2.23584	1.25853	0.428123	2.93964	0.00328593	0.0384302	chr4:115852389-115852890	1.41533	TRUE
chr3:133895577-133896078	2.78836	1.09807	0.373545	2.93959	0.00328651	0.0384341	chr3:133895577-133896078	1.41528	TRUE
chr1:113872463-113872964	6.3283	-0.893994	0.304126	-2.93955	0.0032869	0.0384359	chr1:113872463-113872964	1.41526	TRUE
chr12:53313961-53314462	2.27659	1.14956	0.391087	2.9394	0.00328849	0.0384514	chr12:53313961-53314462	1.41509	TRUE
chr2:30224029-30224530	2.28363	1.23468	0.420048	2.93938	0.00328871	0.0384514	chr2:30224029-30224530	1.41509	TRUE
chr18:50849507-50850008	6.0527	-0.978339	0.332846	-2.93932	0.00328936	0.0384522	chr18:50849507-50850008	1.41508	TRUE
chr8:128556630-128557131	6.1033	-0.945972	0.321835	-2.9393	0.00328951	0.0384522	chr8:128556630-128557131	1.41508	TRUE
chr3:177538005-177538506	6.08527	-0.997193	0.339257	-2.93934	0.00328909	0.0384522	chr3:177538005-177538506	1.41508	TRUE
chr2:203751635-203752136	4.17734	-1.2414	0.422377	-2.93909	0.00329176	0.0384752	chr2:203751635-203752136	1.41482	TRUE
chr2:218228648-218229149	2.95417	1.04254	0.354717	2.93907	0.00329196	0.0384752	chr2:218228648-218229149	1.41482	TRUE
chr14:75523711-75524212	4.73963	-0.973018	0.33107	-2.93901	0.00329263	0.0384801	chr14:75523711-75524212	1.41476	TRUE
chr10:7337316-7337817	3.55424	0.920706	0.313282	2.9389	0.00329375	0.0384875	chr10:7337316-7337817	1.41468	TRUE
chr9:113860138-113860639	2.58974	1.13396	0.385845	2.93891	0.00329369	0.0384875	chr9:113860138-113860639	1.41468	TRUE
chr8:73107223-73107724	2.19359	1.18049	0.401683	2.93887	0.00329416	0.0384895	chr8:73107223-73107724	1.41466	TRUE
chr20:49896136-49896637	3.51243	-1.06833	0.363526	-2.93881	0.00329475	0.0384935	chr20:49896136-49896637	1.41461	TRUE
chr1:151920014-151920515	2.37225	1.12893	0.384151	2.93877	0.00329513	0.0384952	chr1:151920014-151920515	1.41459	TRUE
chr19:41397235-41397736	37.4658	-0.592957	0.201777	-2.93867	0.00329625	0.0385025	chr19:41397235-41397736	1.41451	TRUE
chr2:65075754-65076255	10.1339	-0.864277	0.294104	-2.93868	0.00329617	0.0385025	chr2:65075754-65076255	1.41451	TRUE
chr3:45139454-45139955	4.42908	-1.07848	0.367011	-2.93855	0.00329751	0.0385144	chr3:45139454-45139955	1.41438	TRUE
chr12:54188770-54189271	18.0048	-0.616814	0.20991	-2.93847	0.00329838	0.0385217	chr12:54188770-54189271	1.41429	TRUE
chr16:67514284-67514785	10.6958	-0.71259	0.24251	-2.9384	0.00329916	0.038528	chr16:67514284-67514785	1.41422	TRUE
chr7:18144102-18144603	4.44455	0.881124	0.299872	2.93833	0.00329982	0.0385328	chr7:18144102-18144603	1.41417	TRUE
chrX:54357868-54358369	2.39282	1.14129	0.388424	2.93827	0.00330052	0.0385382	chrX:54357868-54358369	1.41411	TRUE
chr8:122638788-122639289	6.0549	-0.882162	0.300248	-2.93811	0.00330216	0.0385516	chr8:122638788-122639289	1.41396	TRUE
chr19:49085045-49085546	45.6594	-0.565174	0.192359	-2.93812	0.00330212	0.0385516	chr19:49085045-49085546	1.41396	TRUE
chr2:105398810-105399311	5.32669	0.808575	0.275211	2.93801	0.00330322	0.0385526	chr2:105398810-105399311	1.41395	TRUE
chr3:129211721-129212222	5.05472	-1.07369	0.365441	-2.93807	0.00330262	0.0385526	chr3:129211721-129212222	1.41395	TRUE
chr3:152623299-152623800	4.88483	-1.15438	0.392908	-2.93805	0.00330285	0.0385526	chr3:152623299-152623800	1.41395	TRUE
chr21:42583422-42583923	1.94649	1.29577	0.441035	2.93803	0.00330308	0.0385526	chr21:42583422-42583923	1.41395	TRUE
chr4:3401403-3401904	2.29411	1.16109	0.395203	2.93795	0.00330391	0.0385578	chr4:3401403-3401904	1.41389	TRUE
chr16:70026197-70026698	8.35787	-1.15	0.391434	-2.93792	0.00330419	0.0385582	chr16:70026197-70026698	1.41388	TRUE
chr2:219176202-219176703	14.5664	-0.623956	0.212389	-2.9378	0.0033055	0.0385678	chr2:219176202-219176703	1.41378	TRUE
chr2:222668092-222668593	5.91777	-0.930578	0.316758	-2.93782	0.00330531	0.0385678	chr2:222668092-222668593	1.41378	TRUE
chr8:11742450-11742951	2.57444	1.09983	0.37438	2.93773	0.00330627	0.0385712	chr8:11742450-11742951	1.41374	TRUE
chr10:74123043-74123544	2.74295	1.04794	0.356718	2.93774	0.00330612	0.0385712	chr10:74123043-74123544	1.41374	TRUE
chr19:40603813-40604314	18.7734	-0.623399	0.212211	-2.93764	0.00330718	0.0385789	chr19:40603813-40604314	1.41365	TRUE
chr21:38797437-38797938	5.01855	-0.986542	0.335837	-2.93756	0.0033081	0.0385867	chr21:38797437-38797938	1.41356	TRUE
chr11:47899822-47900323	2.5507	1.09642	0.373251	2.93749	0.00330883	0.0385896	chr11:47899822-47900323	1.41353	TRUE
chr14:94392489-94392990	19.4817	-0.618376	0.21051	-2.93751	0.00330859	0.0385896	chr14:94392489-94392990	1.41353	TRUE
chr21:41068377-41068878	4.42124	0.983477	0.334809	2.93742	0.00330951	0.0385946	chr21:41068377-41068878	1.41347	TRUE
chr15:45393788-45394289	2.4753	1.07625	0.366398	2.93738	0.00331003	0.0385979	chr15:45393788-45394289	1.41344	TRUE
chr13:100674739-100675240	36.5036	-0.545235	0.185622	-2.93735	0.00331031	0.0385983	chr13:100674739-100675240	1.41343	TRUE
chr16:81481290-81481791	25.4991	-0.550436	0.187409	-2.93708	0.0033132	0.0386292	chr16:81481290-81481791	1.41308	TRUE
chr5:34035769-34036270	2.82796	1.19008	0.405207	2.93697	0.00331435	0.0386368	chr5:34035769-34036270	1.413	TRUE
chr15:22950887-22951388	2.66809	1.05949	0.36074	2.93698	0.00331422	0.0386368	chr15:22950887-22951388	1.413	TRUE
chr11:65061574-65062075	2.7571	1.04853	0.357022	2.93688	0.00331534	0.0386399	chr11:65061574-65062075	1.41296	TRUE
chr10:97713427-97713928	14.3535	-0.660359	0.224848	-2.93691	0.00331504	0.0386399	chr10:97713427-97713928	1.41296	TRUE
chr17:2091055-2091556	2.36272	1.17256	0.399253	2.9369	0.00331516	0.0386399	chr17:2091055-2091556	1.41296	TRUE
chr9:17134695-17135196	26.3329	-0.560842	0.190968	-2.93684	0.00331577	0.0386421	chr9:17134695-17135196	1.41294	TRUE
chr4:107036017-107036518	2.9363	1.14492	0.389874	2.93665	0.00331783	0.0386515	chr4:107036017-107036518	1.41283	TRUE
chr4:74021580-74022081	3.55359	-1.19237	0.406033	-2.93663	0.00331805	0.0386515	chr4:74021580-74022081	1.41283	TRUE
chr20:45880899-45881400	25.3059	-0.593112	0.201964	-2.93673	0.00331693	0.0386515	chr20:45880899-45881400	1.41283	TRUE
chr2:40480030-40480531	10.8509	-0.74209	0.252694	-2.93671	0.00331717	0.0386515	chr2:40480030-40480531	1.41283	TRUE
chr5:141888992-141889493	3.5204	1.00131	0.340973	2.93663	0.00331805	0.0386515	chr5:141888992-141889493	1.41283	TRUE
chr2:73034556-73035057	3.83739	-1.10522	0.376351	-2.93666	0.00331768	0.0386515	chr2:73034556-73035057	1.41283	TRUE
chr19:38526242-38526743	2.34252	1.24673	0.424553	2.93656	0.0033187	0.0386562	chr19:38526242-38526743	1.41278	TRUE
chr16:84601596-84602097	7.93886	-0.983046	0.334776	-2.93643	0.00332009	0.0386636	chr16:84601596-84602097	1.4127	TRUE
chr11:132671767-132672268	2.11556	1.30783	0.445377	2.93645	0.00331992	0.0386636	chr11:132671767-132672268	1.4127	TRUE
chr5:42887120-42887621	9.54299	-0.879411	0.299485	-2.93641	0.00332031	0.0386636	chr5:42887120-42887621	1.4127	TRUE
chr11:72736621-72737122	21.3212	-0.632431	0.215374	-2.93643	0.00332013	0.0386636	chr11:72736621-72737122	1.4127	TRUE
chr6:33620682-33621183	5.89698	-0.899788	0.306428	-2.93637	0.00332073	0.0386656	chr6:33620682-33621183	1.41268	TRUE
chr14:89237821-89238322	2.31619	1.22766	0.418118	2.93616	0.00332305	0.0386898	chr14:89237821-89238322	1.4124	TRUE
chr1:24911079-24911580	2.46404	1.22155	0.416056	2.93603	0.00332437	0.0387023	chr1:24911079-24911580	1.41226	TRUE
chr2:231469379-231469880	4.28369	0.900468	0.306705	2.93594	0.00332541	0.0387089	chr2:231469379-231469880	1.41219	TRUE
chr5:80151864-80152365	2.34325	1.17083	0.398793	2.93594	0.00332542	0.0387089	chr5:80151864-80152365	1.41219	TRUE
chr19:51565478-51565979	2.5898	1.0623	0.361833	2.93589	0.00332589	0.0387114	chr19:51565478-51565979	1.41216	TRUE
chr1:156905630-156906131	2.3481	1.14682	0.390631	2.9358	0.00332686	0.0387199	chr1:156905630-156906131	1.41207	TRUE
chr13:26558099-26558600	2.40077	1.20972	0.412071	2.93572	0.00332775	0.0387275	chr13:26558099-26558600	1.41198	TRUE
chr10:92756204-92756705	5.35932	0.787774	0.268359	2.93552	0.00332989	0.038745	chr10:92756204-92756705	1.41178	TRUE
chr7:44667123-44667624	3.17293	0.996323	0.339401	2.93554	0.0033297	0.038745	chr7:44667123-44667624	1.41178	TRUE
chr2:7008048-7008549	22.8104	-0.663565	0.226048	-2.93551	0.00333	0.038745	chr2:7008048-7008549	1.41178	TRUE
chr1:225444815-225445316	25.6107	-0.562052	0.191471	-2.93544	0.00333074	0.0387508	chr1:225444815-225445316	1.41172	TRUE
chr22:44012074-44012575	10.2798	-0.770776	0.262601	-2.93516	0.00333375	0.0387716	chr22:44012074-44012575	1.41149	TRUE
chr10:49115262-49115763	5.10049	0.873735	0.297677	2.93518	0.0033335	0.0387716	chr10:49115262-49115763	1.41149	TRUE
chr1:114757804-114758305	30.5283	-0.528391	0.180018	-2.93521	0.00333321	0.0387716	chr1:114757804-114758305	1.41149	TRUE
chr20:3811006-3811507	6.36013	-0.87538	0.298232	-2.93523	0.00333303	0.0387716	chr20:3811006-3811507	1.41149	TRUE
chr11:77353081-77353582	2.54087	1.14976	0.391737	2.93504	0.00333509	0.0387751	chr11:77353081-77353582	1.41145	TRUE
chr14:69614556-69615057	14.1653	-0.644659	0.219642	-2.93504	0.00333503	0.0387751	chr14:69614556-69615057	1.41145	TRUE
chr12:53727355-53727856	32.2038	-0.606876	0.206767	-2.93506	0.00333479	0.0387751	chr12:53727355-53727856	1.41145	TRUE
chr1:15780647-15781148	7.80863	-0.824817	0.281026	-2.93502	0.00333528	0.0387751	chr1:15780647-15781148	1.41145	TRUE
chr19:9323947-9324448	23.0999	-0.576942	0.196568	-2.93508	0.00333465	0.0387751	chr19:9323947-9324448	1.41145	TRUE
chr1:8317838-8318339	7.05867	-0.856575	0.29185	-2.93499	0.00333564	0.0387762	chr1:8317838-8318339	1.41144	TRUE
chr17:44006743-44007244	22.3938	-0.571535	0.194733	-2.93496	0.00333586	0.0387762	chr17:44006743-44007244	1.41144	TRUE
chr17:42287161-42287662	16.8202	-0.606068	0.206502	-2.93492	0.00333637	0.0387792	chr17:42287161-42287662	1.4114	TRUE
chr21:42569677-42570178	2.39859	1.18401	0.40344	2.93478	0.00333782	0.0387929	chr21:42569677-42570178	1.41125	TRUE
chr17:50904564-50905065	2.59466	1.12803	0.384369	2.93476	0.00333804	0.0387929	chr17:50904564-50905065	1.41125	TRUE
chr20:16392227-16392728	2.97471	1.05172	0.358382	2.93463	0.00333941	0.0388031	chr20:16392227-16392728	1.41113	TRUE
chr13:21459187-21459688	31.8145	-0.567031	0.19322	-2.93465	0.00333926	0.0388031	chr13:21459187-21459688	1.41113	TRUE
chr6:43493886-43494387	1.97222	1.4076	0.479657	2.9346	0.00333982	0.0388044	chr6:43493886-43494387	1.41112	TRUE
chr20:57663939-57664440	2.33434	1.23629	0.421285	2.93458	0.00334001	0.0388044	chr20:57663939-57664440	1.41112	TRUE
chr17:80035697-80036198	20.3991	-0.656202	0.223613	-2.93455	0.00334034	0.0388054	chr17:80035697-80036198	1.41111	TRUE
chr15:70748131-70748632	4.50147	-1.1882	0.404905	-2.93452	0.00334059	0.0388054	chr15:70748131-70748632	1.41111	TRUE
chr2:25822103-25822604	2.74824	1.12209	0.382391	2.9344	0.00334189	0.0388177	chr2:25822103-25822604	1.41097	TRUE
chr18:7572736-7573237	2.74004	1.06611	0.363322	2.93434	0.00334256	0.0388226	chr18:7572736-7573237	1.41091	TRUE
chr12:123383707-123384208	49.5982	-0.578951	0.197308	-2.93425	0.00334355	0.0388312	chr12:123383707-123384208	1.41082	TRUE
chr12:95198895-95199396	2.15102	1.32738	0.452391	2.93415	0.00334464	0.038841	chr12:95198895-95199396	1.41071	TRUE
chr10:79084763-79085264	13.0663	-0.65693	0.223893	-2.93412	0.00334497	0.038842	chr10:79084763-79085264	1.4107	TRUE
chr21:25963226-25963727	3.47672	-1.12027	0.381822	-2.93402	0.00334607	0.0388519	chr21:25963226-25963727	1.41059	TRUE
chr16:4356789-4357290	2.70544	1.16802	0.398105	2.93395	0.00334675	0.038857	chr16:4356789-4357290	1.41053	TRUE
chr17:49191903-49192404	17.3439	-0.587081	0.200107	-2.93383	0.00334811	0.0388699	chr17:49191903-49192404	1.41039	TRUE
chr7:77536733-77537234	43.8738	-0.509831	0.173785	-2.93368	0.00334966	0.0388794	chr7:77536733-77537234	1.41028	TRUE
chr6:53064620-53065121	18.1375	-0.604265	0.205973	-2.9337	0.00334945	0.0388794	chr6:53064620-53065121	1.41028	TRUE
chr19:3671747-3672248	3.90369	0.957141	0.326259	2.93369	0.00334964	0.0388794	chr19:3671747-3672248	1.41028	TRUE
chr1:20494247-20494748	4.49179	-1.00998	0.344276	-2.93363	0.0033502	0.0388828	chr1:20494247-20494748	1.41024	TRUE
chr17:77281015-77281516	19.0879	-0.746196	0.254361	-2.93361	0.00335047	0.0388831	chr17:77281015-77281516	1.41024	TRUE
chr18:62714937-62715438	55.4117	-0.5498	0.187416	-2.93358	0.00335081	0.0388841	chr18:62714937-62715438	1.41023	TRUE
chr16:17350110-17350611	8.59281	-0.777207	0.264944	-2.93348	0.00335188	0.038893	chr16:17350110-17350611	1.41013	TRUE
chr8:115658026-115658527	3.43774	1.18022	0.40233	2.93346	0.00335207	0.038893	chr8:115658026-115658527	1.41013	TRUE
chr14:51011974-51012475	3.56303	-1.06193	0.362024	-2.93331	0.0033537	0.0389006	chr14:51011974-51012475	1.41004	TRUE
chr8:86053025-86053526	3.50677	1.18078	0.402546	2.93329	0.00335396	0.0389006	chr8:86053025-86053526	1.41004	TRUE
chr13:30718798-30719299	3.67749	-1.03596	0.35317	-2.93332	0.00335356	0.0389006	chr13:30718798-30719299	1.41004	TRUE
chr22:35648132-35648633	10.4127	-0.664963	0.226699	-2.93324	0.00335444	0.0389006	chr22:35648132-35648633	1.41004	TRUE
chr15:39933850-39934351	29.0092	-0.553768	0.18879	-2.93325	0.00335434	0.0389006	chr15:39933850-39934351	1.41004	TRUE
chr15:85589336-85589837	2.23884	1.29561	0.441681	2.93336	0.00335316	0.0389006	chr15:85589336-85589837	1.41004	TRUE
chr13:113284278-113284779	4.29371	0.954479	0.325395	2.93329	0.00335387	0.0389006	chr13:113284278-113284779	1.41004	TRUE
chr6:139640396-139640897	3.02121	1.01795	0.347044	2.93321	0.00335479	0.0389018	chr6:139640396-139640897	1.41003	TRUE
chr10:2985691-2986192	2.51105	1.19724	0.408187	2.93306	0.00335634	0.0389169	chr10:2985691-2986192	1.40986	TRUE
chr5:7377724-7378225	3.23965	-1.1806	0.402517	-2.93304	0.00335663	0.0389174	chr5:7377724-7378225	1.40986	TRUE
chr3:167882023-167882524	2.41903	1.14245	0.389515	2.93301	0.00335694	0.0389182	chr3:167882023-167882524	1.40985	TRUE
chr20:35942237-35942738	2.17104	1.19456	0.407285	2.93297	0.00335735	0.03892	chr20:35942237-35942738	1.40983	TRUE
chr1:148773607-148774108	8.87977	-1.38299	0.471551	-2.93285	0.00335866	0.0389324	chr1:148773607-148774108	1.40969	TRUE
chr1:1173831-1174332	2.22809	1.22816	0.418782	2.9327	0.00336032	0.0389488	chr1:1173831-1174332	1.40951	TRUE
chr10:92590665-92591166	5.0133	0.838221	0.285827	2.93261	0.00336124	0.0389566	chr10:92590665-92591166	1.40942	TRUE
chr17:21376056-21376557	2.63184	1.15104	0.392508	2.93251	0.00336229	0.0389659	chr17:21376056-21376557	1.40932	TRUE
chr3:15271775-15272276	24.6361	-0.703845	0.240029	-2.93233	0.0033643	0.0389863	chr3:15271775-15272276	1.40909	TRUE
chrX:107228103-107228604	3.232	1.07573	0.36686	2.93227	0.00336489	0.0389903	chrX:107228103-107228604	1.40904	TRUE
chr16:51565109-51565610	2.34138	1.16515	0.397359	2.93223	0.00336536	0.0389928	chr16:51565109-51565610	1.40902	TRUE
chr7:130402867-130403368	2.34046	1.2229	0.41706	2.9322	0.00336571	0.0389941	chr7:130402867-130403368	1.409	TRUE
chr6:32578663-32579164	2.61683	1.21688	0.415019	2.9321	0.00336673	0.0390031	chr6:32578663-32579164	1.4089	TRUE
chr5:140342769-140343270	10.7227	-0.708274	0.241567	-2.93199	0.00336792	0.039014	chr5:140342769-140343270	1.40878	TRUE
chr15:101559869-101560370	2.18691	1.22389	0.41743	2.93196	0.00336833	0.0390159	chr15:101559869-101560370	1.40876	TRUE
chr14:73787007-73787508	18.3392	-0.611119	0.208448	-2.93175	0.00337054	0.0390386	chr14:73787007-73787508	1.40851	TRUE
chr18:23552336-23552837	2.34664	1.17487	0.400781	2.93145	0.00337386	0.0390736	chr18:23552336-23552837	1.40812	TRUE
chr19:2151493-2151994	58.8642	-0.571074	0.194811	-2.93143	0.00337406	0.0390736	chr19:2151493-2151994	1.40812	TRUE
chr6:163356348-163356849	20.3326	-0.623428	0.212678	-2.93133	0.00337514	0.0390833	chr6:163356348-163356849	1.40801	TRUE
chr6:44133527-44134028	3.15875	1.07277	0.365971	2.9313	0.00337542	0.0390837	chr6:44133527-44134028	1.408	TRUE
chr1:171781206-171781707	41.8756	-0.521089	0.177774	-2.93118	0.00337675	0.0390867	chr1:171781206-171781707	1.40797	TRUE
chr2:72148803-72149304	2.94667	1.13082	0.385793	2.93116	0.00337694	0.0390867	chr2:72148803-72149304	1.40797	TRUE
chr17:49414736-49415237	24.6685	-0.584369	0.199363	-2.93119	0.0033767	0.0390867	chr17:49414736-49415237	1.40797	TRUE
chr1:179365706-179366207	24.7181	-0.596771	0.203597	-2.93114	0.00337717	0.0390867	chr1:179365706-179366207	1.40797	TRUE
chr22:35301458-35301959	15.6214	-0.799037	0.272598	-2.93119	0.0033767	0.0390867	chr22:35301458-35301959	1.40797	TRUE
chr12:91871724-91872225	8.68005	-0.914488	0.311984	-2.93121	0.00337648	0.0390867	chr12:91871724-91872225	1.40797	TRUE
chr2:100110645-100111146	3.73867	0.934656	0.318883	2.93103	0.00337844	0.0390986	chr2:100110645-100111146	1.40784	TRUE
chr11:75825552-75826053	3.3467	1.00358	0.342404	2.93098	0.00337892	0.0391013	chr11:75825552-75826053	1.40781	TRUE
chr3:132283349-132283850	17.5722	-0.686381	0.234184	-2.93095	0.00337924	0.0391021	chr3:132283349-132283850	1.4078	TRUE
chr21:15001740-15002241	2.1977	1.33998	0.457206	2.93079	0.003381	0.0391168	chr21:15001740-15002241	1.40764	TRUE
chr1:59580181-59580682	4.15747	-1.03282	0.352403	-2.93079	0.00338101	0.0391168	chr1:59580181-59580682	1.40764	TRUE
chr2:174666237-174666738	10.8755	-0.663348	0.226341	-2.93075	0.00338147	0.0391194	chr2:174666237-174666738	1.40761	TRUE
chr3:141375867-141376368	2.25392	1.25381	0.427823	2.93067	0.00338233	0.0391222	chr3:141375867-141376368	1.40758	TRUE
chr8:37900260-37900761	20.9333	-0.562381	0.191893	-2.9307	0.00338202	0.0391222	chr8:37900260-37900761	1.40758	TRUE
chr10:77553238-77553739	4.98577	-1.05717	0.360729	-2.93066	0.00338246	0.0391222	chr10:77553238-77553739	1.40758	TRUE
chr5:72937623-72938124	8.34263	-0.742604	0.253394	-2.93063	0.00338272	0.0391224	chr5:72937623-72938124	1.40757	TRUE
chr2:96234302-96234803	2.8869	1.08711	0.370951	2.93059	0.00338318	0.0391249	chr2:96234302-96234803	1.40755	TRUE
chr11:82869623-82870124	7.41481	-0.919692	0.313833	-2.93051	0.00338406	0.0391321	chr11:82869623-82870124	1.40747	TRUE
chr5:160318346-160318847	3.33311	-1.1456	0.390933	-2.93042	0.00338501	0.0391374	chr5:160318346-160318847	1.40741	TRUE
chr17:18301009-18301510	5.71569	-0.852808	0.291025	-2.93036	0.00338566	0.0391421	chr17:18301009-18301510	1.40736	TRUE
chr1:109615800-109616301	22.6241	-0.592548	0.202223	-2.93017	0.0033878	0.0391639	chr1:109615800-109616301	1.40711	TRUE
chr13:114112795-114113296	2.42512	1.15268	0.39342	2.9299	0.00339071	0.0391859	chr13:114112795-114113296	1.40687	TRUE
chr6:163883904-163884405	6.7534	-0.857498	0.292672	-2.9299	0.00339074	0.0391859	chr6:163883904-163884405	1.40687	TRUE
chr3:17110579-17111080	2.37345	1.13271	0.386596	2.92996	0.00339003	0.0391859	chr3:17110579-17111080	1.40687	TRUE
chr11:60392945-60393446	4.76299	-1.01401	0.346093	-2.92989	0.00339086	0.0391859	chr11:60392945-60393446	1.40687	TRUE
chr12:481386-481887	2.10079	1.33839	0.456809	2.92988	0.00339094	0.0391859	chr12:481386-481887	1.40687	TRUE
chrX:153724464-153724965	36.7648	-0.558739	0.190709	-2.9298	0.00339177	0.0391926	chrX:153724464-153724965	1.4068	TRUE
chr2:171523377-171523878	18.6546	-0.616062	0.210285	-2.92965	0.00339339	0.0392085	chr2:171523377-171523878	1.40662	TRUE
chr14:63770121-63770622	3.67177	0.979614	0.334384	2.92961	0.00339384	0.0392109	chr14:63770121-63770622	1.40659	TRUE
chr16:21589593-21590094	2.55402	1.13077	0.385987	2.92957	0.00339436	0.039214	chr16:21589593-21590094	1.40656	TRUE
chr11:2899358-2899859	14.9254	-0.672031	0.229399	-2.92953	0.00339473	0.0392154	chr11:2899358-2899859	1.40654	TRUE
chr11:82796887-82797388	7.56121	-0.979399	0.334324	-2.92949	0.00339515	0.0392174	chr11:82796887-82797388	1.40652	TRUE
chr7:66281707-66282208	4.16842	-1.09135	0.372542	-2.92946	0.00339551	0.0392186	chr7:66281707-66282208	1.40651	TRUE
chr5:33891950-33892451	2.4711	1.189	0.405913	2.92919	0.00339849	0.0392502	chr5:33891950-33892451	1.40616	TRUE
chr6:43724996-43725497	16.6168	-0.653607	0.22314	-2.92914	0.00339903	0.0392536	chr6:43724996-43725497	1.40612	TRUE
chr17:82239910-82240411	5.09855	-0.954269	0.325787	-2.92911	0.0033993	0.0392538	chr17:82239910-82240411	1.40612	TRUE
chr12:47901153-47901654	4.93382	-0.931501	0.318022	-2.92904	0.00340006	0.0392597	chr12:47901153-47901654	1.40605	TRUE
chr8:119892445-119892946	12.5849	-0.691745	0.236182	-2.92886	0.00340207	0.0392801	chr8:119892445-119892946	1.40583	TRUE
chr2:203908285-203908786	9.10296	-0.721472	0.246341	-2.92875	0.00340329	0.0392904	chr2:203908285-203908786	1.40571	TRUE
chr10:23095867-23096368	10.9138	-0.623893	0.213025	-2.92873	0.00340346	0.0392904	chr10:23095867-23096368	1.40571	TRUE
chr9:129139803-129140304	19.3543	-0.576526	0.196854	-2.92869	0.00340393	0.039293	chr9:129139803-129140304	1.40569	TRUE
chr2:219626931-219627432	2.28351	1.19348	0.407521	2.92863	0.00340461	0.0392979	chr2:219626931-219627432	1.40563	TRUE
chr3:141426325-141426826	8.47157	-0.858195	0.293045	-2.92854	0.00340559	0.0393063	chr3:141426325-141426826	1.40554	TRUE
chr15:70741742-70742243	3.59672	-1.09922	0.375356	-2.92848	0.00340629	0.0393087	chr15:70741742-70742243	1.40551	TRUE
chr3:38038957-38039458	9.95649	-0.717221	0.244912	-2.92848	0.00340619	0.0393087	chr3:38038957-38039458	1.40551	TRUE
chr16:17321736-17322237	5.80363	-0.899092	0.307026	-2.92839	0.00340722	0.0393137	chr16:17321736-17322237	1.40546	TRUE
chr1:9119699-9120200	2.46102	1.11732	0.381545	2.9284	0.00340709	0.0393137	chr1:9119699-9120200	1.40546	TRUE
chr2:200367100-200367601	5.1238	-1.10612	0.377728	-2.92836	0.00340753	0.0393144	chr2:200367100-200367601	1.40545	TRUE
chr6:80029432-80029933	4.83002	0.90224	0.308107	2.92834	0.0034078	0.0393147	chr6:80029432-80029933	1.40545	TRUE
chr11:73106948-73107449	2.36964	1.22821	0.419449	2.92815	0.00340983	0.0393295	chr11:73106948-73107449	1.40528	TRUE
chr16:5025247-5025748	2.53897	1.10551	0.377542	2.92816	0.0034097	0.0393295	chr16:5025247-5025748	1.40528	TRUE
chr19:18743190-18743691	2.51565	1.17995	0.402966	2.92815	0.00340984	0.0393295	chr19:18743190-18743691	1.40528	TRUE
chr13:48222307-48222808	8.82115	-0.783101	0.267445	-2.92808	0.00341062	0.0393356	chr13:48222307-48222808	1.40521	TRUE
chr17:76139853-76140354	3.32704	0.925011	0.315923	2.92797	0.00341187	0.0393441	chr17:76139853-76140354	1.40512	TRUE
chr11:64611234-64611735	2.6611	1.16169	0.39676	2.92795	0.0034121	0.0393441	chr11:64611234-64611735	1.40512	TRUE
chr14:36256079-36256580	4.65583	-1.22487	0.418333	-2.92798	0.00341167	0.0393441	chr14:36256079-36256580	1.40512	TRUE
chr16:53098845-53099346	22.6701	-0.575509	0.196559	-2.92792	0.0034124	0.0393447	chr16:53098845-53099346	1.40511	TRUE
chrX:23900146-23900647	3.49209	-1.22423	0.41813	-2.92787	0.00341295	0.0393483	chrX:23900146-23900647	1.40507	TRUE
chr12:25653785-25654286	4.02642	0.96396	0.32924	2.92783	0.00341332	0.0393496	chr12:25653785-25654286	1.40506	TRUE
chr2:179676978-179677479	3.1833	1.12694	0.384916	2.92777	0.00341407	0.0393554	chr2:179676978-179677479	1.405	TRUE
chr6:156918531-156919032	2.6233	1.14483	0.39107	2.92743	0.00341776	0.0393807	chr6:156918531-156919032	1.40472	TRUE
chr16:71467717-71468218	2.24947	1.1749	0.401343	2.92743	0.00341774	0.0393807	chr16:71467717-71468218	1.40472	TRUE
chr2:189661111-189661612	42.0788	-0.530726	0.181288	-2.92754	0.00341659	0.0393807	chr2:189661111-189661612	1.40472	TRUE
chr16:83968509-83969010	2.98672	1.13299	0.387018	2.92749	0.00341707	0.0393807	chr16:83968509-83969010	1.40472	TRUE
chr6:158803748-158804249	4.30431	0.980663	0.334981	2.92752	0.00341682	0.0393807	chr6:158803748-158804249	1.40472	TRUE
chr11:66678404-66678905	10.4486	-0.624367	0.213281	-2.92743	0.00341771	0.0393807	chr11:66678404-66678905	1.40472	TRUE
chr6:33418058-33418559	46.0067	-0.594977	0.20325	-2.92732	0.00341897	0.0393918	chr6:33418058-33418559	1.40459	TRUE
chr2:55843651-55844152	5.36484	-1.02356	0.349668	-2.92723	0.00341996	0.0394003	chr2:55843651-55844152	1.4045	TRUE
chr15:33068647-33069148	7.08723	-0.824402	0.281638	-2.92717	0.00342065	0.0394054	chr15:33068647-33069148	1.40444	TRUE
chr17:72725413-72725914	2.40177	1.17894	0.40277	2.92709	0.00342148	0.0394121	chr17:72725413-72725914	1.40437	TRUE
chr2:191385570-191386071	2.32582	1.2171	0.415814	2.92704	0.00342204	0.0394157	chr2:191385570-191386071	1.40433	TRUE
chr3:50609379-50609880	7.88429	-0.823589	0.281389	-2.92687	0.0034239	0.0394343	chr3:50609379-50609880	1.40413	TRUE
chr5:56550143-56550644	4.05073	-1.03218	0.35268	-2.92667	0.00342612	0.039454	chr5:56550143-56550644	1.40391	TRUE
chr9:129885628-129886129	24.7614	-0.54525	0.186303	-2.92669	0.00342591	0.039454	chr9:129885628-129886129	1.40391	TRUE
chr14:76753724-76754225	2.63253	1.09516	0.374206	2.92662	0.00342665	0.0394573	chr14:76753724-76754225	1.40387	TRUE
chr19:38887381-38887882	2.27109	1.20207	0.410762	2.92644	0.0034287	0.0394779	chr19:38887381-38887882	1.40365	TRUE
chr3:57060330-57060831	5.8983	-1.20592	0.412087	-2.92637	0.00342937	0.0394829	chr3:57060330-57060831	1.40359	TRUE
chr17:5020020-5020521	3.68008	-1.07389	0.366974	-2.92635	0.0034297	0.0394837	chr17:5020020-5020521	1.40358	TRUE
chr2:224948790-224949291	12.7289	-0.682168	0.233115	-2.92632	0.00343003	0.0394847	chr2:224948790-224949291	1.40357	TRUE
chr22:38397109-38397610	9.19195	-0.705744	0.241175	-2.92627	0.00343054	0.0394877	chr22:38397109-38397610	1.40354	TRUE
chr1:162561205-162561706	36.7204	-0.563123	0.192446	-2.92614	0.00343198	0.0395013	chr1:162561205-162561706	1.40339	TRUE
chr11:36738427-36738928	3.43786	1.03624	0.354142	2.92606	0.00343283	0.0395083	chr11:36738427-36738928	1.40331	TRUE
chr11:8206717-8207218	20.9065	-0.617383	0.211003	-2.92594	0.00343412	0.0395203	chr11:8206717-8207218	1.40318	TRUE
chr3:120615834-120616335	7.10794	-0.896821	0.306512	-2.92589	0.00343469	0.0395227	chr3:120615834-120616335	1.40315	TRUE
chr17:6656739-6657240	3.58917	1.05011	0.358903	2.92588	0.00343483	0.0395227	chr17:6656739-6657240	1.40315	TRUE
chr8:42267387-42267888	10.0513	-0.807752	0.276083	-2.92576	0.00343619	0.0395339	chr8:42267387-42267888	1.40303	TRUE
chr1:51433605-51434106	13.6172	-0.707699	0.241889	-2.92572	0.00343656	0.0395339	chr1:51433605-51434106	1.40303	TRUE
chr1:93449024-93449525	2.67277	1.10908	0.379077	2.92574	0.00343641	0.0395339	chr1:93449024-93449525	1.40303	TRUE
chr22:45226660-45227161	10.6293	-0.785258	0.268403	-2.92567	0.00343715	0.039535	chr22:45226660-45227161	1.40302	TRUE
chr1:109808346-109808847	2.21451	1.17436	0.401398	2.92568	0.00343707	0.039535	chr1:109808346-109808847	1.40302	TRUE
chr20:11918496-11918997	2.12181	1.30711	0.446779	2.92563	0.00343759	0.0395371	chr20:11918496-11918997	1.40299	TRUE
chr7:148883335-148883836	7.07939	0.701096	0.239645	2.92556	0.00343838	0.0395433	chr7:148883335-148883836	1.40293	TRUE
chr4:140095564-140096065	13.2197	-0.618845	0.211539	-2.92544	0.00343964	0.0395525	chr4:140095564-140096065	1.40283	TRUE
chr12:108367377-108367878	6.6609	-1.00443	0.343343	-2.92544	0.00343968	0.0395525	chr12:108367377-108367878	1.40283	TRUE
chr11:132109858-132110359	2.2042	1.26307	0.431765	2.92538	0.00344041	0.0395581	chr11:132109858-132110359	1.40276	TRUE
chr20:35954321-35954822	34.8202	-0.517254	0.176824	-2.92525	0.00344177	0.0395708	chr20:35954321-35954822	1.40263	TRUE
chr10:114768012-114768513	2.53292	1.16173	0.397148	2.92519	0.00344249	0.0395763	chr10:114768012-114768513	1.40257	TRUE
chr3:29650338-29650839	2.35382	1.15031	0.393249	2.92516	0.00344282	0.0395772	chr3:29650338-29650839	1.40256	TRUE
chr12:108616867-108617368	9.80927	-0.691387	0.236365	-2.92509	0.00344361	0.0395834	chr12:108616867-108617368	1.40249	TRUE
chr1:54480479-54480980	3.00869	1.00712	0.344315	2.925	0.00344457	0.0395915	chr1:54480479-54480980	1.4024	TRUE
chr11:72143930-72144431	5.99116	-0.854746	0.292237	-2.92484	0.00344633	0.039606	chr11:72143930-72144431	1.40224	TRUE
chr11:124224813-124225314	9.12401	-0.713394	0.243908	-2.92485	0.00344618	0.039606	chr11:124224813-124225314	1.40224	TRUE
chr7:117157522-117158023	4.01797	-1.14903	0.392876	-2.92465	0.00344845	0.0396274	chr7:117157522-117158023	1.402	TRUE
chr17:58379062-58379563	1.9574	1.29076	0.441351	2.92457	0.00344934	0.0396336	chr17:58379062-58379563	1.40194	TRUE
chr14:22882807-22883308	2.72007	1.10109	0.376503	2.92453	0.00344974	0.0396336	chr14:22882807-22883308	1.40194	TRUE
chr2:151947698-151948199	7.37797	-0.830114	0.283844	-2.92454	0.00344962	0.0396336	chr2:151947698-151948199	1.40194	TRUE
chr4:32774992-32775493	2.25216	1.22461	0.41875	2.92443	0.00345085	0.0396427	chr4:32774992-32775493	1.40184	TRUE
chr19:56839623-56840124	8.08939	0.867582	0.296669	2.92442	0.00345103	0.0396427	chr19:56839623-56840124	1.40184	TRUE
chr11:61967978-61968479	21.5045	-0.576847	0.197255	-2.92437	0.00345158	0.0396462	chr11:61967978-61968479	1.4018	TRUE
chr7:129862614-129863115	2.13277	1.24198	0.424715	2.92426	0.00345273	0.0396565	chr7:129862614-129863115	1.40169	TRUE
chr17:64001743-64002244	6.24688	-1.19177	0.407554	-2.9242	0.00345338	0.039661	chr17:64001743-64002244	1.40164	TRUE
chr17:82583570-82584071	2.27148	1.20719	0.412832	2.92416	0.00345383	0.0396633	chr17:82583570-82584071	1.40161	TRUE
chr7:116235951-116236452	2.72247	1.10078	0.376459	2.92404	0.00345517	0.0396753	chr7:116235951-116236452	1.40148	TRUE
chr8:55948234-55948735	5.12952	-0.958639	0.327849	-2.92402	0.00345537	0.0396753	chr8:55948234-55948735	1.40148	TRUE
chr2:161165775-161166276	5.76347	-0.859914	0.294095	-2.92393	0.00345639	0.0396841	chr2:161165775-161166276	1.40138	TRUE
chr19:41521918-41522419	10.2401	-0.785293	0.268585	-2.92381	0.00345772	0.0396944	chr19:41521918-41522419	1.40127	TRUE
chr17:73270989-73271490	2.19332	1.08785	0.372065	2.92381	0.00345779	0.0396944	chr17:73270989-73271490	1.40127	TRUE
chr9:127813680-127814181	4.31805	-1.07413	0.367381	-2.92375	0.00345839	0.0396984	chr9:127813680-127814181	1.40123	TRUE
chr8:125612819-125613320	13.0847	-0.693454	0.237186	-2.92367	0.00345928	0.0397058	chr8:125612819-125613320	1.40115	TRUE
chr20:58892300-58892801	9.1946	0.680922	0.232903	2.92363	0.00345979	0.0397088	chr20:58892300-58892801	1.40111	TRUE
chr6:16277254-16277755	2.28608	1.09437	0.37433	2.92354	0.00346078	0.0397172	chr6:16277254-16277755	1.40102	TRUE
chr13:41024955-41025456	2.29063	1.28882	0.440861	2.92341	0.00346215	0.0397272	chr13:41024955-41025456	1.40091	TRUE
chr7:149028540-149029041	67.6423	-0.55229	0.188919	-2.92343	0.00346199	0.0397272	chr7:149028540-149029041	1.40091	TRUE
chr17:66440312-66440813	3.1953	0.96057	0.328597	2.92325	0.00346402	0.0397457	chr17:66440312-66440813	1.40071	TRUE
chr1:43206767-43207268	3.28848	1.03268	0.353289	2.92304	0.00346634	0.0397686	chr1:43206767-43207268	1.40046	TRUE
chr5:66558465-66558966	2.59912	1.12443	0.384679	2.92302	0.00346652	0.0397686	chr5:66558465-66558966	1.40046	TRUE
chr2:132578929-132579430	2.56836	1.22121	0.417796	2.92297	0.00346708	0.0397722	chr2:132578929-132579430	1.40042	TRUE
chr1:206728468-206728969	3.16054	0.971025	0.332213	2.9229	0.00346787	0.0397754	chr1:206728468-206728969	1.40039	TRUE
chr2:43401956-43402457	3.11211	1.03398	0.353752	2.92291	0.00346778	0.0397754	chr2:43401956-43402457	1.40039	TRUE
chr1:177256148-177256649	2.55095	1.13292	0.38761	2.92283	0.00346868	0.0397819	chr1:177256148-177256649	1.40031	TRUE
chr1:91653135-91653636	2.83242	1.06943	0.3659	2.92273	0.00346976	0.0397913	chr1:91653135-91653636	1.40021	TRUE
chr7:114086051-114086552	3.73828	0.934295	0.319673	2.92266	0.00347057	0.0397978	chr7:114086051-114086552	1.40014	TRUE
chr17:19321612-19322113	2.20564	1.30824	0.447626	2.92263	0.00347092	0.039799	chr17:19321612-19322113	1.40013	TRUE
chr7:80536937-80537438	2.46209	1.15005	0.393516	2.9225	0.00347235	0.0398095	chr7:80536937-80537438	1.40001	TRUE
chr5:56671534-56672035	6.03594	-0.950497	0.325232	-2.92252	0.00347215	0.0398095	chr5:56671534-56672035	1.40001	TRUE
chr16:22685313-22685814	7.58281	-1.39347	0.476812	-2.92247	0.00347262	0.0398097	chr16:22685313-22685814	1.40001	TRUE
chr10:110644067-110644568	2.88676	1.05441	0.360809	2.92235	0.00347398	0.0398224	chr10:110644067-110644568	1.39987	TRUE
chr8:38090308-38090809	4.12671	-1.02361	0.35029	-2.92219	0.00347579	0.0398403	chr8:38090308-38090809	1.39968	TRUE
chr22:30267065-30267566	22.5237	-0.558991	0.191296	-2.92213	0.00347652	0.0398429	chr22:30267065-30267566	1.39965	TRUE
chr17:17723304-17723805	2.92554	1.05524	0.361122	2.92213	0.00347647	0.0398429	chr17:17723304-17723805	1.39965	TRUE
chr15:99105605-99106106	3.11373	1.04128	0.356361	2.92199	0.003478	0.0398569	chr15:99105605-99106106	1.3995	TRUE
chr6:13302730-13303231	34.3979	-0.645653	0.220967	-2.92194	0.00347858	0.0398607	chr6:13302730-13303231	1.39945	TRUE
chr1:26127199-26127700	4.85676	-1.02746	0.351641	-2.9219	0.00347904	0.0398631	chr1:26127199-26127700	1.39943	TRUE
chr11:134579357-134579858	2.31066	1.14	0.390173	2.92179	0.00348028	0.0398696	chr11:134579357-134579858	1.39936	TRUE
chr16:85759747-85760248	2.75689	1.00415	0.343677	2.92178	0.00348036	0.0398696	chr16:85759747-85760248	1.39936	TRUE
chr5:179623527-179624028	49.7868	-0.586751	0.200819	-2.9218	0.00348017	0.0398696	chr5:179623527-179624028	1.39936	TRUE
chr21:42830755-42831256	2.32074	1.09921	0.376218	2.92175	0.0034807	0.0398706	chr21:42830755-42831256	1.39935	TRUE
chr20:50474867-50475368	2.6883	1.16355	0.398248	2.92167	0.00348158	0.0398733	chr20:50474867-50475368	1.39932	TRUE
chr1:52631609-52632110	2.62609	1.0473	0.358459	2.92166	0.00348169	0.0398733	chr1:52631609-52632110	1.39932	TRUE
chr1:110643827-110644328	7.20912	-0.810137	0.277285	-2.92168	0.0034815	0.0398733	chr1:110643827-110644328	1.39932	TRUE
chr14:74906327-74906828	2.60764	1.17854	0.403388	2.92161	0.00348226	0.039874	chr14:74906327-74906828	1.39931	TRUE
chr4:3385351-3385852	21.1108	-0.567619	0.194293	-2.92145	0.00348404	0.0398897	chr4:3385351-3385852	1.39914	TRUE
chr1:81801823-81802324	2.34047	1.19075	0.40759	2.92144	0.00348414	0.0398897	chr1:81801823-81802324	1.39914	TRUE
chr13:75305889-75306390	2.25069	1.23074	0.421283	2.92141	0.00348453	0.0398913	chr13:75305889-75306390	1.39912	TRUE
chr19:41801690-41802191	10.7224	-0.702292	0.240401	-2.92133	0.00348539	0.0398982	chr19:41801690-41802191	1.39905	TRUE
chr10:13704319-13704820	3.17597	1.02479	0.350813	2.92118	0.00348705	0.0399143	chr10:13704319-13704820	1.39887	TRUE
chr12:48028400-48028901	2.47922	1.12785	0.386096	2.92115	0.0034874	0.0399155	chr12:48028400-48028901	1.39886	TRUE
chr3:143294201-143294702	2.69135	1.12727	0.385911	2.92108	0.00348823	0.0399221	chr3:143294201-143294702	1.39879	TRUE
chr5:111928475-111928976	4.15026	0.899403	0.307918	2.92092	0.00348998	0.0399342	chr5:111928475-111928976	1.39865	TRUE
chr2:66481135-66481636	3.00868	1.00419	0.343791	2.92095	0.00348968	0.0399342	chr2:66481135-66481636	1.39865	TRUE
chr2:100321227-100321728	2.13395	1.30147	0.445568	2.92092	0.00349005	0.0399342	chr2:100321227-100321728	1.39865	TRUE
chr7:101503672-101504173	2.35241	1.09571	0.375129	2.92087	0.0034905	0.0399366	chr7:101503672-101504173	1.39863	TRUE
chr11:46323597-46324098	2.24053	1.24548	0.426418	2.92081	0.00349128	0.0399426	chr11:46323597-46324098	1.39856	TRUE
chr4:143383094-143383595	2.39217	1.18019	0.404086	2.92064	0.00349314	0.0399609	chr4:143383094-143383595	1.39836	TRUE
chr1:94925610-94926111	2.40782	1.17801	0.403346	2.9206	0.00349363	0.0399612	chr1:94925610-94926111	1.39836	TRUE
chr9:76562426-76562927	8.24204	-0.735329	0.251776	-2.92057	0.00349392	0.0399612	chr9:76562426-76562927	1.39836	TRUE
chr2:25127643-25128144	2.34131	1.23861	0.424096	2.92059	0.0034937	0.0399612	chr2:25127643-25128144	1.39836	TRUE
chr14:69644334-69644835	5.21628	-0.934013	0.319824	-2.9204	0.00349582	0.0399801	chr14:69644334-69644835	1.39816	TRUE
chr12:52060180-52060681	3.58616	1.16738	0.399741	2.92035	0.00349639	0.0399836	chr12:52060180-52060681	1.39812	TRUE
chr2:168997015-168997516	2.06555	1.2617	0.432056	2.92023	0.00349773	0.0399961	chr2:168997015-168997516	1.39798	TRUE
chr1:41418783-41419284	4.87756	-1.02971	0.35262	-2.92018	0.00349834	0.04	chr1:41418783-41419284	1.39794	TRUE
chr17:82214947-82215448	8.92138	-0.691097	0.236665	-2.92014	0.00349869	0.04	chr17:82214947-82215448	1.39794	TRUE
chr5:172129137-172129638	8.57198	-0.772045	0.264387	-2.92013	0.00349883	0.04	chr5:172129137-172129638	1.39794	TRUE
chr1:3630920-3631421	2.41604	1.15419	0.395258	2.92011	0.00349912	0.0400004	chr1:3630920-3631421	1.39794	TRUE
chr3:48503935-48504436	13.9112	-0.632104	0.216468	-2.92007	0.0034995	0.0400019	chr3:48503935-48504436	1.39792	TRUE
chr20:48721996-48722497	8.79497	-0.814017	0.278774	-2.91999	0.00350045	0.0400098	chr20:48721996-48722497	1.39783	TRUE
chr2:231056371-231056872	20.7206	-0.619662	0.212225	-2.91984	0.00350216	0.0400224	chr2:231056371-231056872	1.3977	TRUE
chr19:8417979-8418480	7.30954	-0.842414	0.288515	-2.91982	0.00350231	0.0400224	chr19:8417979-8418480	1.3977	TRUE
chr19:38596618-38597119	2.43209	1.07065	0.36669	2.91976	0.00350296	0.040027	chr19:38596618-38597119	1.39765	TRUE
chr20:36951538-36952039	36.7254	-0.556009	0.190431	-2.91974	0.00350322	0.0400271	chr20:36951538-36952039	1.39765	TRUE
chr1:181134866-181135367	8.65077	-0.76845	0.263207	-2.91957	0.00350514	0.0400461	chr1:181134866-181135367	1.39744	TRUE
chr12:53501322-53501823	26.0323	-0.573614	0.196475	-2.91952	0.00350571	0.0400471	chr12:53501322-53501823	1.39743	TRUE
chr17:35892079-35892580	2.39057	1.21646	0.416665	2.91952	0.00350574	0.0400471	chr17:35892079-35892580	1.39743	TRUE
chr19:36064756-36065257	2.50884	1.06884	0.366109	2.91947	0.00350624	0.0400499	chr19:36064756-36065257	1.3974	TRUE
chr2:12269030-12269531	2.41494	1.15042	0.394063	2.91938	0.00350729	0.0400591	chr2:12269030-12269531	1.3973	TRUE
chr3:156381195-156381696	2.31805	1.2253	0.419728	2.91928	0.00350844	0.0400664	chr3:156381195-156381696	1.39722	TRUE
chr1:203263347-203263848	3.65222	0.982322	0.336492	2.9193	0.00350819	0.0400664	chr1:203263347-203263848	1.39722	TRUE
chr13:22926284-22926785	11.2479	-0.984486	0.337241	-2.91924	0.00350891	0.0400688	chr13:22926284-22926785	1.39719	TRUE
chr16:23877043-23877544	2.35389	1.15958	0.397234	2.91914	0.00350993	0.0400777	chr16:23877043-23877544	1.3971	TRUE
chr3:150494367-150494868	2.42887	1.15746	0.39652	2.91904	0.00351116	0.040083	chr3:150494367-150494868	1.39704	TRUE
chr3:55604283-55604784	2.94963	0.965823	0.330869	2.91905	0.00351103	0.040083	chr3:55604283-55604784	1.39704	TRUE
chr5:110000029-110000530	8.0918	-0.868486	0.297544	-2.91885	0.00351327	0.0400984	chr5:110000029-110000530	1.39687	TRUE
chr11:2460027-2460528	2.51676	1.13699	0.389531	2.91886	0.00351315	0.0400984	chr11:2460027-2460528	1.39687	TRUE
chr9:21061094-21061595	4.44502	0.953171	0.326556	2.91886	0.00351314	0.0400984	chr9:21061094-21061595	1.39687	TRUE
chr20:47030949-47031450	6.29549	-1.09353	0.374657	-2.91875	0.00351438	0.0401081	chr20:47030949-47031450	1.39677	TRUE
chr6:135250251-135250752	2.49527	1.12202	0.384439	2.9186	0.00351613	0.0401194	chr6:135250251-135250752	1.39665	TRUE
chr9:79651091-79651592	4.44068	-0.935456	0.320512	-2.91863	0.00351574	0.0401194	chr9:79651091-79651592	1.39665	TRUE
chr7:16420465-16420966	8.40861	-0.776046	0.265897	-2.9186	0.00351612	0.0401194	chr7:16420465-16420966	1.39665	TRUE
chr1:63872038-63872539	2.32115	1.22984	0.421399	2.91847	0.00351751	0.0401324	chr1:63872038-63872539	1.39651	TRUE
chr15:23074615-23075116	2.27745	1.15229	0.394828	2.91845	0.00351777	0.0401324	chr15:23074615-23075116	1.3965	TRUE
chr3:151404268-151404769	2.79862	1.08092	0.370395	2.9183	0.0035195	0.0401492	chr3:151404268-151404769	1.39632	TRUE
chr9:134150775-134151276	2.41012	1.06308	0.364299	2.91817	0.00352096	0.040163	chr9:134150775-134151276	1.39617	TRUE
chr7:104951472-104951973	3.64002	-1.17969	0.404264	-2.91812	0.0035215	0.0401662	chr7:104951472-104951973	1.39614	TRUE
chr7:787254-787755	2.10313	1.30151	0.446027	2.91801	0.00352279	0.0401776	chr7:787254-787755	1.39602	TRUE
chr15:62753090-62753591	6.20298	-1.06517	0.365035	-2.91799	0.003523	0.0401776	chr15:62753090-62753591	1.39602	TRUE
chr22:30635420-30635921	22.5441	-0.558725	0.191483	-2.91788	0.00352419	0.0401882	chr22:30635420-30635921	1.3959	TRUE
chr15:68819681-68820182	8.36035	-0.715268	0.245137	-2.91783	0.00352474	0.0401916	chr15:68819681-68820182	1.39586	TRUE
chr1:11929744-11930245	5.0778	-0.965435	0.330884	-2.91775	0.00352571	0.0401998	chr1:11929744-11930245	1.39578	TRUE
chr9:89655250-89655751	2.84727	1.07888	0.369774	2.91767	0.00352661	0.0402036	chr9:89655250-89655751	1.39573	TRUE
chr2:230457301-230457802	10.6234	-0.656841	0.225127	-2.91765	0.00352681	0.0402036	chr2:230457301-230457802	1.39573	TRUE
chr6:113759125-113759626	9.0477	-0.801324	0.274647	-2.91765	0.00352675	0.0402036	chr6:113759125-113759626	1.39573	TRUE
chr11:70397549-70398050	3.25902	0.975422	0.33432	2.91763	0.00352707	0.0402036	chr11:70397549-70398050	1.39573	TRUE
chr2:186955448-186955949	9.84491	-0.870248	0.298277	-2.91758	0.00352754	0.0402061	chr2:186955448-186955949	1.39571	TRUE
chr3:111311739-111312240	2.36117	1.17304	0.402075	2.91746	0.00352891	0.0402188	chr3:111311739-111312240	1.39557	TRUE
chr4:88240155-88240656	9.78242	-0.825603	0.283002	-2.9173	0.00353073	0.0402367	chr4:88240155-88240656	1.39538	TRUE
chr9:98083133-98083634	10.4044	-0.838678	0.287489	-2.91725	0.00353134	0.0402407	chr9:98083133-98083634	1.39533	TRUE
chr12:67498996-67499497	3.06475	1.1603	0.397765	2.91704	0.00353369	0.0402617	chr12:67498996-67499497	1.39511	TRUE
chr16:89292478-89292979	2.37977	1.25631	0.430676	2.91706	0.00353348	0.0402617	chr16:89292478-89292979	1.39511	TRUE
chr8:29772326-29772827	7.26397	-0.849594	0.291257	-2.91699	0.00353426	0.0402633	chr8:29772326-29772827	1.39509	TRUE
chr6:129709994-129710495	22.9006	-0.58395	0.200189	-2.91698	0.00353434	0.0402633	chr6:129709994-129710495	1.39509	TRUE
chr13:52609068-52609569	2.61482	1.07953	0.370088	2.91696	0.00353462	0.0402636	chr13:52609068-52609569	1.39509	TRUE
chr11:64619624-64620125	2.34238	1.12832	0.386823	2.9169	0.00353529	0.040266	chr11:64619624-64620125	1.39506	TRUE
chr2:208466308-208466809	2.61885	1.12401	0.385344	2.9169	0.00353534	0.040266	chr2:208466308-208466809	1.39506	TRUE
chrX:153903548-153904049	10.1436	-0.76862	0.263509	-2.91686	0.0035357	0.0402672	chrX:153903548-153904049	1.39505	TRUE
chr1:2205038-2205539	43.933	-0.66085	0.226572	-2.91673	0.00353722	0.0402816	chr1:2205038-2205539	1.39489	TRUE
chr13:50528058-50528559	4.68335	-1.06221	0.364184	-2.9167	0.0035376	0.040283	chr13:50528058-50528559	1.39488	TRUE
chr20:32538480-32538981	3.52672	0.944326	0.323774	2.91662	0.00353842	0.0402895	chr20:32538480-32538981	1.39481	TRUE
chr10:64648881-64649382	5.3819	0.84863	0.290981	2.91645	0.00354039	0.0402977	chr10:64648881-64649382	1.39472	TRUE
chr9:87605652-87606153	2.2964	1.17939	0.4044	2.9164	0.00354093	0.0402977	chr9:87605652-87606153	1.39472	TRUE
chr12:40263795-40264296	2.98789	1.05101	0.360371	2.91648	0.00354002	0.0402977	chr12:40263795-40264296	1.39472	TRUE
chr2:134206559-134207060	6.25203	-0.871944	0.298972	-2.91648	0.0035401	0.0402977	chr2:134206559-134207060	1.39472	TRUE
chr19:2116538-2117039	2.51198	1.12489	0.385706	2.91643	0.00354057	0.0402977	chr19:2116538-2117039	1.39472	TRUE
chr6:14096962-14097463	3.26215	1.03842	0.35606	2.91643	0.0035406	0.0402977	chr6:14096962-14097463	1.39472	TRUE
chr15:79016758-79017259	2.25407	1.23967	0.425067	2.91642	0.00354078	0.0402977	chr15:79016758-79017259	1.39472	TRUE
chr5:173864322-173864823	6.63513	-0.825304	0.283005	-2.91622	0.00354302	0.0403187	chr5:173864322-173864823	1.39449	TRUE
chr9:94654447-94654948	10.4043	-0.856213	0.293623	-2.91603	0.00354522	0.0403381	chr9:94654447-94654948	1.39429	TRUE
chr12:92912025-92912526	3.19477	-1.28441	0.44047	-2.916	0.00354549	0.0403381	chr12:92912025-92912526	1.39429	TRUE
chr6:30682032-30682533	9.81203	-0.738192	0.25315	-2.91602	0.00354525	0.0403381	chr6:30682032-30682533	1.39429	TRUE
chr9:124835105-124835606	2.52246	1.15435	0.395874	2.91594	0.00354615	0.040342	chr9:124835105-124835606	1.39424	TRUE
chr13:50125465-50125966	40.361	-0.627806	0.215303	-2.91592	0.00354646	0.040342	chr13:50125465-50125966	1.39424	TRUE
chr4:143347674-143348175	3.15878	1.05201	0.360783	2.9159	0.0035466	0.040342	chr4:143347674-143348175	1.39424	TRUE
chr20:51800079-51800580	2.26356	1.14135	0.391428	2.91586	0.00354713	0.040345	chr20:51800079-51800580	1.39421	TRUE
chr1:226407889-226408390	25.8499	-0.536096	0.183864	-2.91572	0.00354874	0.0403576	chr1:226407889-226408390	1.39408	TRUE
chr19:55653594-55654095	43.8532	-0.504635	0.173073	-2.91574	0.00354849	0.0403576	chr19:55653594-55654095	1.39408	TRUE
chr2:127043329-127043830	2.01969	1.31232	0.450105	2.91559	0.00355019	0.0403711	chr2:127043329-127043830	1.39393	TRUE
chr16:48458279-48458780	8.50853	-0.784418	0.26905	-2.91551	0.00355106	0.0403723	chr16:48458279-48458780	1.39392	TRUE
chr1:179881792-179882293	19.9828	-0.534562	0.183348	-2.91555	0.0035506	0.0403723	chr1:179881792-179882293	1.39392	TRUE
chr14:25079252-25079753	2.72964	-1.25448	0.430275	-2.91553	0.00355081	0.0403723	chr14:25079252-25079753	1.39392	TRUE
chr3:94062627-94063128	23.8781	-0.546597	0.187493	-2.9153	0.00355348	0.0403969	chr3:94062627-94063128	1.39365	TRUE
chr15:38182863-38183364	2.16729	1.29425	0.443973	2.91516	0.00355504	0.0404059	chr15:38182863-38183364	1.39356	TRUE
chr13:95281120-95281621	2.19777	1.25678	0.431114	2.91519	0.00355475	0.0404059	chr13:95281120-95281621	1.39356	TRUE
chr10:79246572-79247073	12.0846	-0.704168	0.241553	-2.91517	0.00355497	0.0404059	chr10:79246572-79247073	1.39356	TRUE
chr3:48609449-48609950	21.3292	-0.531662	0.182387	-2.91502	0.00355665	0.0404145	chr3:48609449-48609950	1.39346	TRUE
chr11:18698425-18698926	36.5014	-0.530378	0.181948	-2.915	0.00355685	0.0404145	chr11:18698425-18698926	1.39346	TRUE
chr14:90383070-90383571	57.9083	-0.554022	0.19006	-2.91498	0.00355706	0.0404145	chr14:90383070-90383571	1.39346	TRUE
chr17:78646988-78647489	6.50644	-1.09103	0.374279	-2.91501	0.0035568	0.0404145	chr17:78646988-78647489	1.39346	TRUE
chr12:113153165-113153666	9.41946	-0.700795	0.24041	-2.91501	0.00355683	0.0404145	chr12:113153165-113153666	1.39346	TRUE
chr20:24984900-24985401	4.30318	-1.05465	0.361815	-2.91489	0.00355814	0.0404237	chr20:24984900-24985401	1.39336	TRUE
chr19:41327980-41328481	9.54647	-0.742224	0.254643	-2.91477	0.00355955	0.0404368	chr19:41327980-41328481	1.39322	TRUE
chr2:217899451-217899952	5.79183	-0.85988	0.295027	-2.91458	0.00356169	0.0404583	chr2:217899451-217899952	1.39299	TRUE
chr4:38322687-38323188	4.3274	-1.1253	0.386097	-2.91454	0.00356208	0.0404598	chr4:38322687-38323188	1.39298	TRUE
chr9:125470934-125471435	1.87506	1.32949	0.456179	2.9144	0.00356377	0.0404662	chr9:125470934-125471435	1.39291	TRUE
chr13:114314122-114314623	34.5415	-0.583119	0.200077	-2.91447	0.00356295	0.0404662	chr13:114314122-114314623	1.39291	TRUE
chr15:99476438-99476939	9.80135	-0.676418	0.232094	-2.91441	0.0035636	0.0404662	chr15:99476438-99476939	1.39291	TRUE
chr5:10729656-10730157	4.9862	-0.923213	0.316778	-2.91438	0.00356393	0.0404662	chr5:10729656-10730157	1.39291	TRUE
chr3:186242440-186242941	14.8839	-0.595798	0.20443	-2.91444	0.00356331	0.0404662	chr3:186242440-186242941	1.39291	TRUE
chrX:41442182-41442683	25.2618	-0.577146	0.198038	-2.91433	0.00356458	0.0404708	chrX:41442182-41442683	1.39286	TRUE
chr15:74867994-74868495	19.5308	-0.67094	0.23023	-2.91422	0.00356578	0.0404814	chr15:74867994-74868495	1.39274	TRUE
chr8:66452863-66453364	5.12371	-0.836741	0.287138	-2.91407	0.00356746	0.0404977	chr8:66452863-66453364	1.39257	TRUE
chr2:47072711-47073212	38.0901	-0.607742	0.208566	-2.91391	0.00356931	0.0405157	chr2:47072711-47073212	1.39238	TRUE
chr7:100189988-100190489	2.92516	1.02989	0.353462	2.91371	0.00357166	0.0405366	chr7:100189988-100190489	1.39215	TRUE
chr12:24979242-24979743	8.08748	-0.810058	0.278016	-2.91371	0.00357159	0.0405366	chr12:24979242-24979743	1.39215	TRUE
chr3:169771734-169772235	8.77359	-0.675188	0.231735	-2.91362	0.00357262	0.0405445	chr3:169771734-169772235	1.39207	TRUE
chr13:24727925-24728426	2.56673	1.03683	0.355867	2.91352	0.00357374	0.0405543	chr13:24727925-24728426	1.39196	TRUE
chr3:183114390-183114891	5.59567	0.8877	0.304687	2.91348	0.00357421	0.0405568	chr3:183114390-183114891	1.39194	TRUE
chr2:148615370-148615871	2.85586	1.15556	0.396635	2.91342	0.00357494	0.0405621	chr2:148615370-148615871	1.39188	TRUE
chrX:18886676-18887177	10.7919	-0.71435	0.245205	-2.91328	0.00357653	0.0405773	chrX:18886676-18887177	1.39172	TRUE
chr2:24490064-24490565	5.23946	-0.942625	0.323567	-2.91322	0.00357718	0.0405817	chr2:24490064-24490565	1.39167	TRUE
chr11:69465084-69465585	2.46783	1.15752	0.397347	2.91311	0.0035785	0.0405909	chr11:69465084-69465585	1.39157	TRUE
chr3:4983925-4984426	7.00845	0.787303	0.270261	2.91312	0.00357838	0.0405909	chr3:4983925-4984426	1.39157	TRUE
chr3:101785070-101785571	4.82596	-0.918954	0.315463	-2.91303	0.00357937	0.0405979	chr3:101785070-101785571	1.3915	TRUE
chr12:132500018-132500519	3.31316	0.989619	0.339732	2.91294	0.00358047	0.0406074	chr12:132500018-132500519	1.3914	TRUE
chr13:24618439-24618940	2.31896	1.1121	0.381806	2.91275	0.00358265	0.0406292	chr13:24618439-24618940	1.39116	TRUE
chr6:163338987-163339488	4.5084	1.00527	0.345139	2.91266	0.0035836	0.0406371	chr6:163338987-163339488	1.39108	TRUE
chr20:50394517-50395018	12.456	-0.691747	0.237503	-2.91258	0.0035846	0.0406455	chr20:50394517-50395018	1.39099	TRUE
chr16:88780997-88781498	7.5455	0.709151	0.243491	2.91243	0.00358626	0.0406585	chr16:88780997-88781498	1.39085	TRUE
chr4:40241876-40242377	2.2074	1.2494	0.428987	2.91244	0.00358611	0.0406585	chr4:40241876-40242377	1.39085	TRUE
chr1:160401384-160401885	2.65209	1.10773	0.380353	2.91238	0.00358682	0.0406619	chr1:160401384-160401885	1.39081	TRUE
chr1:2300940-2301441	33.3779	-0.637932	0.219045	-2.91234	0.00358733	0.0406648	chr1:2300940-2301441	1.39078	TRUE
chr7:103149021-103149522	20.1136	-0.566278	0.194443	-2.91231	0.00358767	0.0406657	chr7:103149021-103149522	1.39077	TRUE
chr20:891185-891686	4.54229	-0.926708	0.318218	-2.91218	0.00358913	0.0406782	chr20:891185-891686	1.39064	TRUE
chr10:5854009-5854510	2.39599	1.1678	0.401008	2.91217	0.00358928	0.0406782	chr10:5854009-5854510	1.39064	TRUE
chr7:102134340-102134841	3.33167	1.02157	0.350801	2.91211	0.00358996	0.040683	chr7:102134340-102134841	1.39059	TRUE
chr20:50423059-50423560	4.19933	-1.16203	0.399041	-2.91206	0.00359056	0.0406869	chr20:50423059-50423560	1.39055	TRUE
chr14:55139095-55139596	2.32001	1.12825	0.38746	2.91191	0.00359223	0.0406999	chr14:55139095-55139596	1.39041	TRUE
chr3:52845055-52845556	2.32532	1.18187	0.405873	2.91192	0.00359213	0.0406999	chr3:52845055-52845556	1.39041	TRUE
chr21:46098423-46098924	2.63725	1.18316	0.40633	2.91183	0.00359321	0.0407011	chr21:46098423-46098924	1.39039	TRUE
chr6:155880862-155881363	3.20909	-1.2629	0.433708	-2.91186	0.00359287	0.0407011	chr6:155880862-155881363	1.39039	TRUE
chr17:67411335-67411836	2.51588	1.03397	0.355093	2.91181	0.00359337	0.0407011	chr17:67411335-67411836	1.39039	TRUE
chr9:137169172-137169673	2.9192	1.08724	0.37338	2.91188	0.00359264	0.0407011	chr9:137169172-137169673	1.39039	TRUE
chr22:50301974-50302475	10.0533	-0.752523	0.258442	-2.91176	0.00359395	0.0407019	chr22:50301974-50302475	1.39039	TRUE
chr22:35627620-35628121	8.39156	-0.808853	0.277787	-2.91177	0.00359383	0.0407019	chr22:35627620-35628121	1.39039	TRUE
chr16:29961768-29962269	30.8188	-0.563851	0.193649	-2.91171	0.00359455	0.0407058	chr16:29961768-29962269	1.39034	TRUE
chr18:23258212-23258713	3.68821	-1.10848	0.380703	-2.91167	0.00359506	0.0407087	chr18:23258212-23258713	1.39031	TRUE
chr15:29115573-29116074	2.03727	1.22606	0.421092	2.91161	0.00359574	0.0407134	chr15:29115573-29116074	1.39026	TRUE
chr6:18166360-18166861	3.75113	-1.16061	0.398621	-2.91157	0.00359621	0.0407158	chr6:18166360-18166861	1.39024	TRUE
chr15:73987575-73988076	2.37068	1.24509	0.427639	2.91153	0.00359662	0.0407168	chr15:73987575-73988076	1.39023	TRUE
chr15:93035875-93036376	4.71228	-0.964003	0.3311	-2.91151	0.00359681	0.0407168	chr15:93035875-93036376	1.39023	TRUE
chr17:8108115-8108616	1.96101	1.26846	0.435678	2.91147	0.00359732	0.0407196	chr17:8108115-8108616	1.3902	TRUE
chr11:72642918-72643419	16.7132	-0.618358	0.212399	-2.9113	0.00359924	0.0407385	chr11:72642918-72643419	1.39	TRUE
chr10:79404188-79404689	7.63546	-0.802692	0.27572	-2.91126	0.00359974	0.0407412	chr10:79404188-79404689	1.38997	TRUE
chr17:68860896-68861397	2.39146	1.25017	0.429437	2.9112	0.00360046	0.0407465	chr17:68860896-68861397	1.38991	TRUE
chr1:11731695-11732196	12.625	-0.669283	0.229902	-2.91117	0.00360083	0.0407477	chr1:11731695-11732196	1.3899	TRUE
chr10:15406727-15407228	2.1388	1.16273	0.399414	2.91108	0.00360177	0.0407554	chr10:15406727-15407228	1.38981	TRUE
chr19:17337216-17337717	23.8981	-0.56878	0.195388	-2.91103	0.00360235	0.0407591	chr19:17337216-17337717	1.38978	TRUE
chr16:31490213-31490714	2.57885	1.11387	0.382653	2.91091	0.00360377	0.0407722	chr16:31490213-31490714	1.38964	TRUE
chr7:76267145-76267646	2.20334	1.28644	0.441944	2.91087	0.00360419	0.0407741	chr7:76267145-76267646	1.38962	TRUE
chr9:137453724-137454225	17.6853	-0.590819	0.202977	-2.91076	0.00360549	0.0407858	chr9:137453724-137454225	1.38949	TRUE
chr1:30929325-30929826	7.4133	-0.803974	0.276225	-2.91057	0.00360768	0.0408029	chr1:30929325-30929826	1.38931	TRUE
chr12:26769577-26770078	3.40666	1.04152	0.357839	2.91059	0.00360746	0.0408029	chr12:26769577-26770078	1.38931	TRUE
chr16:87963280-87963781	3.25028	0.990329	0.340253	2.91056	0.00360777	0.0408029	chr16:87963280-87963781	1.38931	TRUE
chr10:49225309-49225810	11.9431	-0.785916	0.270025	-2.91053	0.00360816	0.0408044	chr10:49225309-49225810	1.38929	TRUE
chr11:118092864-118093365	2.35015	1.16609	0.400661	2.91042	0.00360948	0.0408164	chr11:118092864-118093365	1.38917	TRUE
chr15:90780874-90781375	4.42929	-0.964692	0.331485	-2.91022	0.00361178	0.0408395	chr15:90780874-90781375	1.38892	TRUE
chr2:37084186-37084687	25.2302	-0.50508	0.173556	-2.91019	0.00361213	0.0408405	chr2:37084186-37084687	1.38891	TRUE
chr6:149484587-149485088	11.405	-0.785977	0.270105	-2.9099	0.00361549	0.0408647	chr6:149484587-149485088	1.38865	TRUE
chr4:52260983-52261484	2.57785	1.13956	0.391616	2.90989	0.00361556	0.0408647	chr4:52260983-52261484	1.38865	TRUE
chr22:45502607-45503108	2.75049	1.09225	0.375355	2.90992	0.00361516	0.0408647	chr22:45502607-45503108	1.38865	TRUE
chr2:188178502-188179003	2.82495	1.03915	0.357102	2.90997	0.00361466	0.0408647	chr2:188178502-188179003	1.38865	TRUE
chr7:159097020-159097521	2.06522	1.27074	0.436694	2.9099	0.00361546	0.0408647	chr7:159097020-159097521	1.38865	TRUE
chr4:40559488-40559989	13.6961	-0.772293	0.265407	-2.90984	0.00361612	0.0408652	chr4:40559488-40559989	1.38865	TRUE
chr11:129825358-129825859	4.94972	-1.03772	0.356624	-2.90985	0.00361604	0.0408652	chr11:129825358-129825859	1.38865	TRUE
chr5:2007857-2008358	1.93188	1.34603	0.462589	2.90978	0.00361687	0.0408707	chr5:2007857-2008358	1.38859	TRUE
chr17:68291768-68292269	26.8838	-0.570142	0.195942	-2.90975	0.00361718	0.0408714	chr17:68291768-68292269	1.38858	TRUE
chr17:50660483-50660984	7.41363	-0.782788	0.269031	-2.90966	0.00361825	0.0408722	chr17:50660483-50660984	1.38857	TRUE
chr7:157851637-157852138	10.8867	-0.767677	0.263838	-2.90965	0.00361829	0.0408722	chr7:157851637-157852138	1.38857	TRUE
chr11:58578093-58578594	33.9443	-0.51021	0.175347	-2.90971	0.00361759	0.0408722	chr11:58578093-58578594	1.38857	TRUE
chr11:75160354-75160855	4.68174	-0.985839	0.338815	-2.90966	0.00361819	0.0408722	chr11:75160354-75160855	1.38857	TRUE
chr20:12023315-12023816	2.60242	1.10087	0.37837	2.9095	0.0036201	0.0408868	chr20:12023315-12023816	1.38842	TRUE
chr1:36149380-36149881	50.9133	-0.515678	0.177239	-2.90951	0.00361993	0.0408868	chr1:36149380-36149881	1.38842	TRUE
chr20:9500055-9500556	7.24021	0.81526	0.280214	2.90942	0.00362099	0.0408939	chr20:9500055-9500556	1.38834	TRUE
chr10:27844169-27844670	9.93389	-0.802791	0.27595	-2.90919	0.00362365	0.040921	chr10:27844169-27844670	1.38805	TRUE
chr6:12893649-12894150	5.40774	0.808702	0.277988	2.90912	0.00362445	0.0409272	chr6:12893649-12894150	1.38799	TRUE
chr1:231663179-231663680	5.01066	-0.962316	0.330797	-2.90908	0.00362493	0.0409296	chr1:231663179-231663680	1.38796	TRUE
chr17:74569492-74569993	19.186	-0.741094	0.254766	-2.90892	0.00362682	0.0409452	chr17:74569492-74569993	1.3878	TRUE
chr17:80374901-80375402	3.29041	0.931475	0.320214	2.90892	0.0036268	0.0409452	chr17:80374901-80375402	1.3878	TRUE
chr2:79000096-79000597	2.35638	1.05824	0.363811	2.90875	0.00362877	0.0409642	chr2:79000096-79000597	1.3876	TRUE
chr14:24071865-24072366	2.16192	1.33746	0.459821	2.90866	0.0036298	0.0409663	chr14:24071865-24072366	1.38757	TRUE
chr11:60854145-60854646	2.24269	1.19137	0.409595	2.90864	0.00362999	0.0409663	chr11:60854145-60854646	1.38757	TRUE
chr17:3535439-3535940	2.4888	1.12227	0.38583	2.90871	0.00362923	0.0409663	chr17:3535439-3535940	1.38757	TRUE
chr2:47782784-47783285	35.791	-0.573296	0.197099	-2.90867	0.00362972	0.0409663	chr2:47782784-47783285	1.38757	TRUE
chr8:74320315-74320816	2.3175	1.20603	0.414647	2.90858	0.00363077	0.0409699	chr8:74320315-74320816	1.38753	TRUE
chr2:207794211-207794712	3.71025	-1.13996	0.391932	-2.90857	0.00363083	0.0409699	chr2:207794211-207794712	1.38753	TRUE
chr10:14604189-14604690	27.9142	-0.573081	0.197039	-2.90847	0.00363206	0.0409809	chr10:14604189-14604690	1.38742	TRUE
chr11:124462529-124463030	2.13234	1.19835	0.412037	2.90835	0.00363344	0.0409935	chr11:124462529-124463030	1.38729	TRUE
chr10:132407803-132408304	11.8797	-0.676047	0.232472	-2.90808	0.00363656	0.0410258	chr10:132407803-132408304	1.38694	TRUE
chr9:90142507-90143008	3.10205	1.00074	0.344135	2.90798	0.00363769	0.0410356	chr9:90142507-90143008	1.38684	TRUE
chr5:123099495-123099996	2.40933	1.22536	0.42139	2.90791	0.00363856	0.0410374	chr5:123099495-123099996	1.38682	TRUE
chr8:12731860-12732361	2.19216	1.12728	0.387665	2.90788	0.00363885	0.0410374	chr8:12731860-12732361	1.38682	TRUE
chr16:2340602-2341103	46.0933	-0.579981	0.19945	-2.90791	0.00363853	0.0410374	chr16:2340602-2341103	1.38682	TRUE
chr15:32030158-32030659	3.60013	0.949079	0.326382	2.90788	0.00363889	0.0410374	chr15:32030158-32030659	1.38682	TRUE
chrX:44344167-44344668	2.53953	1.11478	0.383385	2.90772	0.00364077	0.0410557	chrX:44344167-44344668	1.38663	TRUE
chr16:67312672-67313173	3.49689	1.02398	0.352169	2.90765	0.00364156	0.0410575	chr16:67312672-67313173	1.38661	TRUE
chr20:49750509-49751010	4.49321	-1.12069	0.385428	-2.90764	0.0036417	0.0410575	chr20:49750509-49751010	1.38661	TRUE
chr1:206034939-206035440	3.06845	1.04478	0.359322	2.90764	0.00364171	0.0410575	chr1:206034939-206035440	1.38661	TRUE
chr9:130043009-130043510	29.0947	-0.592844	0.203894	-2.90761	0.00364204	0.0410583	chr9:130043009-130043510	1.3866	TRUE
chr6:154167112-154167613	7.28111	-0.822827	0.282998	-2.90754	0.00364289	0.0410649	chr6:154167112-154167613	1.38653	TRUE
chr22:50525971-50526472	36.4498	-0.603349	0.207522	-2.9074	0.00364451	0.0410804	chr22:50525971-50526472	1.38637	TRUE
chr6:81820940-81821441	2.23934	1.27236	0.437646	2.90729	0.00364575	0.0410913	chr6:81820940-81821441	1.38625	TRUE
chr17:39737979-39738480	2.34134	1.18312	0.406954	2.90725	0.00364618	0.0410932	chr17:39737979-39738480	1.38623	TRUE
chr5:171312147-171312648	2.65408	1.0885	0.374422	2.90716	0.00364729	0.0411029	chr5:171312147-171312648	1.38613	TRUE
chr5:68196844-68197345	19.757	-0.618721	0.212839	-2.907	0.00364916	0.041121	chr5:68196844-68197345	1.38594	TRUE
chr5:176876545-176877046	3.79815	-1.09839	0.377856	-2.9069	0.00365031	0.041128	chr5:176876545-176877046	1.38586	TRUE
chr20:11229763-11230264	2.0199	1.33773	0.460192	2.9069	0.00365027	0.041128	chr20:11229763-11230264	1.38586	TRUE
chr3:9946350-9946851	12.8611	0.593232	0.204093	2.90667	0.00365295	0.0411549	chr3:9946350-9946851	1.38558	TRUE
chr6:81744066-81744567	2.4082	1.09494	0.376708	2.90661	0.00365371	0.0411606	chr6:81744066-81744567	1.38552	TRUE
chr18:77049860-77050361	3.82347	-1.21959	0.419603	-2.90653	0.00365466	0.0411651	chr18:77049860-77050361	1.38547	TRUE
chr4:139975907-139976408	9.54559	-0.721601	0.248271	-2.90651	0.0036549	0.0411651	chr4:139975907-139976408	1.38547	TRUE
chr16:89918536-89919037	4.91617	-0.979352	0.336951	-2.90651	0.00365481	0.0411651	chr16:89918536-89919037	1.38547	TRUE
chr13:27920589-27921090	2.53569	1.21183	0.416949	2.90642	0.00365593	0.0411738	chr13:27920589-27921090	1.38538	TRUE
chr18:9910636-9911137	5.08647	-1.04111	0.358225	-2.9063	0.0036573	0.0411863	chr18:9910636-9911137	1.38525	TRUE
chr9:84667464-84667965	2.55415	1.04494	0.359553	2.90621	0.00365838	0.0411955	chr9:84667464-84667965	1.38515	TRUE
chr3:127547715-127548216	15.5576	-0.740607	0.25484	-2.90616	0.00365892	0.0411957	chr3:127547715-127548216	1.38515	TRUE
chr6:99515240-99515741	23.887	-0.577305	0.198648	-2.90617	0.00365877	0.0411957	chr6:99515240-99515741	1.38515	TRUE
chr11:67076123-67076624	2.55356	1.14691	0.394656	2.90611	0.00365955	0.0412	chr11:67076123-67076624	1.3851	TRUE
chr3:52495029-52495530	19.5764	-0.627707	0.216008	-2.90594	0.00366152	0.0412162	chr3:52495029-52495530	1.38493	TRUE
chr7:116779198-116779699	2.36266	1.1689	0.402246	2.90594	0.00366152	0.0412162	chr7:116779198-116779699	1.38493	TRUE
chr12:93060229-93060730	3.75119	0.929647	0.319919	2.90588	0.0036622	0.0412209	chr12:93060229-93060730	1.38488	TRUE
chr2:85585604-85586105	5.87151	-0.957223	0.329422	-2.90577	0.00366356	0.0412333	chr2:85585604-85586105	1.38475	TRUE
chr17:78748690-78749191	18.009	-0.613663	0.211192	-2.90571	0.00366418	0.0412374	chr17:78748690-78749191	1.38471	TRUE
chr5:39515815-39516316	8.30054	-0.877784	0.302109	-2.90552	0.00366647	0.0412499	chr5:39515815-39516316	1.38458	TRUE
chr1:172944902-172945403	2.93862	1.05556	0.363295	2.90552	0.00366649	0.0412499	chr1:172944902-172945403	1.38458	TRUE
chr9:129315612-129316113	7.88213	-0.885766	0.304854	-2.90554	0.0036662	0.0412499	chr9:129315612-129316113	1.38458	TRUE
chr13:24280688-24281189	4.20405	1.0323	0.355294	2.90548	0.00366686	0.0412499	chr13:24280688-24281189	1.38458	TRUE
chr2:230894282-230894783	3.36321	0.923813	0.317952	2.90551	0.00366655	0.0412499	chr2:230894282-230894783	1.38458	TRUE
chr3:196287509-196288010	25.0944	-0.50576	0.17407	-2.90549	0.00366678	0.0412499	chr3:196287509-196288010	1.38458	TRUE
chr10:2978028-2978529	2.2231	1.1936	0.410822	2.9054	0.00366782	0.0412577	chr10:2978028-2978529	1.38449	TRUE
chr10:34996790-34997291	5.46535	-1.07698	0.370696	-2.9053	0.00366897	0.0412637	chr10:34996790-34997291	1.38443	TRUE
chr1:147177932-147178433	2.14679	1.23738	0.425909	2.90527	0.00366939	0.0412637	chr1:147177932-147178433	1.38443	TRUE
chr5:150081781-150082282	44.5852	-0.577075	0.198626	-2.90533	0.00366866	0.0412637	chr5:150081781-150082282	1.38443	TRUE
chr7:139720818-139721319	3.50593	-1.1298	0.388881	-2.90527	0.00366937	0.0412637	chr7:139720818-139721319	1.38443	TRUE
chr8:22953565-22954066	7.78377	-0.760665	0.26183	-2.90519	0.00367034	0.0412655	chr8:22953565-22954066	1.38441	TRUE
chr9:107637501-107638002	45.2475	-0.604224	0.20798	-2.90521	0.00367009	0.0412655	chr9:107637501-107638002	1.38441	TRUE
chr20:31968338-31968839	5.92212	0.787427	0.271042	2.90519	0.00367031	0.0412655	chr20:31968338-31968839	1.38441	TRUE
chr22:42902812-42903313	2.36241	1.19978	0.41299	2.90511	0.00367127	0.0412718	chr22:42902812-42903313	1.38435	TRUE
chr12:109845225-109845726	14.5501	-0.584464	0.201186	-2.9051	0.00367142	0.0412718	chr12:109845225-109845726	1.38435	TRUE
chr2:69927047-69927548	4.65724	-1.01626	0.349846	-2.90488	0.00367391	0.0412895	chr2:69927047-69927548	1.38416	TRUE
chr4:83618401-83618902	2.6505	1.07624	0.370492	2.90488	0.00367388	0.0412895	chr4:83618401-83618902	1.38416	TRUE
chr3:172315444-172315945	4.21207	-1.06064	0.36512	-2.90492	0.00367348	0.0412895	chr3:172315444-172315945	1.38416	TRUE
chr11:68399423-68399924	2.34562	1.24032	0.426978	2.90487	0.00367404	0.0412895	chr11:68399423-68399924	1.38416	TRUE
chr6:148648740-148649241	2.75699	1.03838	0.357468	2.90484	0.00367446	0.0412914	chr6:148648740-148649241	1.38414	TRUE
chr4:3073995-3074496	55.958	-0.611757	0.210606	-2.90474	0.00367553	0.0412991	chr4:3073995-3074496	1.38406	TRUE
chr22:46527988-46528489	5.11145	-1.25914	0.43348	-2.90473	0.00367568	0.0412991	chr22:46527988-46528489	1.38406	TRUE
chr15:100508537-100509038	2.87015	1.12069	0.385822	2.90468	0.00367626	0.0413027	chr15:100508537-100509038	1.38402	TRUE
chr1:30719133-30719634	22.5019	-0.551385	0.18983	-2.90463	0.00367686	0.0413036	chr1:30719133-30719634	1.38401	TRUE
chr10:122879393-122879894	10.8092	-0.74818	0.257581	-2.90464	0.0036767	0.0413036	chr10:122879393-122879894	1.38401	TRUE
chr3:3179495-3179996	17.8879	-0.539799	0.185844	-2.90459	0.0036774	0.0413067	chr3:3179495-3179996	1.38398	TRUE
chr18:50307614-50308115	15.388	-0.580236	0.199774	-2.90446	0.00367887	0.0413204	chr18:50307614-50308115	1.38384	TRUE
chr18:54251791-54252292	3.51428	-1.18136	0.406749	-2.90439	0.00367972	0.0413269	chr18:54251791-54252292	1.38377	TRUE
chr7:38354216-38354717	8.41885	-0.974963	0.335689	-2.90436	0.00368001	0.0413273	chr7:38354216-38354717	1.38376	TRUE
chr2:43244791-43245292	5.03574	-0.922148	0.317509	-2.90432	0.00368055	0.0413304	chr2:43244791-43245292	1.38373	TRUE
chr3:69541201-69541702	4.74197	-1.02479	0.352857	-2.90426	0.00368123	0.0413351	chr3:69541201-69541702	1.38368	TRUE
chr14:56378476-56378977	3.15774	-1.40136	0.482534	-2.90417	0.00368233	0.0413415	chr14:56378476-56378977	1.38361	TRUE
chr2:98748180-98748681	6.34471	-0.884557	0.30458	-2.90418	0.00368211	0.0413415	chr2:98748180-98748681	1.38361	TRUE
chr4:2241982-2242483	51.1714	-0.527512	0.181643	-2.90411	0.00368299	0.0413461	chr4:2241982-2242483	1.38357	TRUE
chr14:74612482-74612983	23.9923	-0.599859	0.206559	-2.90406	0.00368358	0.0413468	chr14:74612482-74612983	1.38356	TRUE
chr10:113058573-113059074	2.13925	1.24786	0.429693	2.90407	0.00368348	0.0413468	chr10:113058573-113059074	1.38356	TRUE
chr11:30495386-30495887	2.44137	1.18649	0.408591	2.90385	0.00368601	0.0413711	chr11:30495386-30495887	1.3833	TRUE
chr5:179878662-179879163	2.6586	1.06777	0.367712	2.90381	0.00368652	0.041374	chr5:179878662-179879163	1.38327	TRUE
chr6:35081775-35082276	6.3383	0.770254	0.265259	2.90377	0.00368694	0.0413757	chr6:35081775-35082276	1.38326	TRUE
chr2:85709289-85709790	10.6469	-0.780061	0.268644	-2.9037	0.00368784	0.0413828	chr2:85709289-85709790	1.38318	TRUE
chr8:55883974-55884475	7.52863	-0.847422	0.29185	-2.90362	0.00368876	0.041387	chr8:55883974-55884475	1.38314	TRUE
chr14:100547834-100548335	20.1653	-0.643066	0.221476	-2.90354	0.00368966	0.041387	chr14:100547834-100548335	1.38314	TRUE
chr20:57681139-57681640	2.36416	1.16279	0.400476	2.90353	0.00368978	0.041387	chr20:57681139-57681640	1.38314	TRUE
chr1:161554910-161555411	11.3002	-0.798173	0.274895	-2.90356	0.0036895	0.041387	chr1:161554910-161555411	1.38314	TRUE
chr12:53371152-53371653	49.2409	-0.547155	0.188444	-2.90354	0.00368975	0.041387	chr12:53371152-53371653	1.38314	TRUE
chr12:120439609-120440110	3.43971	0.995897	0.342989	2.90358	0.00368918	0.041387	chr12:120439609-120440110	1.38314	TRUE
chr9:89564399-89564900	2.49598	0.988754	0.340545	2.90345	0.00369076	0.0413929	chr9:89564399-89564900	1.38307	TRUE
chr5:108727190-108727691	11.4919	-0.718778	0.247561	-2.90344	0.00369083	0.0413929	chr5:108727190-108727691	1.38307	TRUE
chr15:63122258-63122759	24.9012	-0.588126	0.202575	-2.90325	0.00369314	0.0414158	chr15:63122258-63122759	1.38283	TRUE
chr16:87959335-87959836	9.0556	-0.738951	0.25453	-2.9032	0.00369368	0.041419	chr16:87959335-87959836	1.3828	TRUE
chr18:79526082-79526583	2.40263	1.22814	0.423035	2.90317	0.0036941	0.0414208	chr18:79526082-79526583	1.38278	TRUE
chr16:85262411-85262912	2.2615	1.39943	0.482051	2.90307	0.00369523	0.0414305	chr16:85262411-85262912	1.38268	TRUE
chr7:3042944-3043445	2.59851	1.05136	0.36216	2.90302	0.00369581	0.041434	chr7:3042944-3043445	1.38264	TRUE
chr19:17475502-17476003	9.5713	-0.741803	0.255532	-2.90297	0.00369642	0.041438	chr19:17475502-17476003	1.3826	TRUE
chr11:48111902-48112403	5.68671	-0.946672	0.326109	-2.90293	0.00369688	0.0414401	chr11:48111902-48112403	1.38258	TRUE
chr1:66253255-66253756	5.18439	-0.87591	0.301737	-2.90289	0.00369735	0.0414425	chr1:66253255-66253756	1.38255	TRUE
chr1:156103479-156103980	9.49781	-0.809772	0.278965	-2.90277	0.00369876	0.0414554	chr1:156103479-156103980	1.38242	TRUE
chr11:78833714-78834215	4.38164	-1.18313	0.407592	-2.90274	0.00369918	0.0414571	chr11:78833714-78834215	1.3824	TRUE
chr5:1516521-1517022	3.58041	0.922432	0.317783	2.90271	0.00369949	0.0414576	chr5:1516521-1517022	1.3824	TRUE
chr10:97687188-97687689	55.9996	-0.57071	0.196619	-2.90262	0.00370057	0.0414639	chr10:97687188-97687689	1.38233	TRUE
chr2:10065426-10065927	2.17964	1.20284	0.414397	2.90262	0.0037005	0.0414639	chr2:10065426-10065927	1.38233	TRUE
chr2:39408810-39409311	4.45726	0.925067	0.31871	2.90253	0.00370161	0.0414727	chr2:39408810-39409311	1.38224	TRUE
chr12:47863343-47863844	2.35902	1.2241	0.421739	2.9025	0.00370197	0.0414737	chr12:47863343-47863844	1.38223	TRUE
chr2:144671674-144672175	14.9579	-0.683906	0.235641	-2.90232	0.00370406	0.0414942	chr2:144671674-144672175	1.38201	TRUE
chr11:126392148-126392649	2.97684	1.00601	0.346629	2.90228	0.00370463	0.0414957	chr11:126392148-126392649	1.382	TRUE
chr2:74502313-74502814	6.54722	-0.812549	0.27997	-2.90227	0.00370472	0.0414957	chr2:74502313-74502814	1.382	TRUE
chr8:96761779-96762280	6.06776	-0.96642	0.332992	-2.90223	0.00370516	0.0414977	chr8:96761779-96762280	1.38198	TRUE
chr1:16718685-16719186	2.46315	1.20849	0.416405	2.90219	0.00370565	0.0415002	chr1:16718685-16719186	1.38195	TRUE
chr3:194260300-194260801	4.425	-1.19714	0.412502	-2.90214	0.00370619	0.0415034	chr3:194260300-194260801	1.38192	TRUE
chr6:32971816-32972317	69.417	-0.596341	0.205485	-2.90211	0.0037066	0.041505	chr6:32971816-32972317	1.3819	TRUE
chr10:92407677-92408178	7.02179	-0.94571	0.325886	-2.90197	0.00370826	0.0415175	chr10:92407677-92408178	1.38177	TRUE
chr21:33434655-33435156	11.5604	-0.735	0.253278	-2.90195	0.0037085	0.0415175	chr21:33434655-33435156	1.38177	TRUE
chr15:62085677-62086178	3.96148	-1.10701	0.381464	-2.90199	0.00370799	0.0415175	chr15:62085677-62086178	1.38177	TRUE
chr3:127591950-127592451	10.5048	-0.736115	0.253665	-2.90192	0.00370888	0.0415187	chr3:127591950-127592451	1.38176	TRUE
chr9:93945291-93945792	7.23463	-0.837171	0.288504	-2.90176	0.0037107	0.0415291	chr9:93945291-93945792	1.38165	TRUE
chr2:102104259-102104760	6.57517	-0.876199	0.301955	-2.90175	0.00371086	0.0415291	chr2:102104259-102104760	1.38165	TRUE
chr16:69398234-69398735	2.58722	1.09968	0.37897	2.90177	0.00371063	0.0415291	chr16:69398234-69398735	1.38165	TRUE
chr1:19411692-19412193	2.43218	1.1392	0.392586	2.90178	0.00371051	0.0415291	chr1:19411692-19412193	1.38165	TRUE
chr10:92119257-92119758	2.75621	1.07225	0.369538	2.9016	0.00371264	0.0415401	chr10:92119257-92119758	1.38153	TRUE
chr1:16019451-16019952	2.35628	1.14076	0.393151	2.90159	0.00371278	0.0415401	chr1:16019451-16019952	1.38153	TRUE
chr9:112059167-112059668	11.7538	-0.93038	0.320639	-2.90164	0.00371211	0.0415401	chr9:112059167-112059668	1.38153	TRUE
chr1:37900997-37901498	3.51795	0.952297	0.3282	2.90158	0.00371288	0.0415401	chr1:37900997-37901498	1.38153	TRUE
chr2:159890889-159891390	2.70252	1.20131	0.414024	2.90154	0.00371331	0.0415419	chr2:159890889-159891390	1.38151	TRUE
chr22:50366470-50366971	3.58944	0.948607	0.326941	2.90147	0.0037142	0.0415489	chr22:50366470-50366971	1.38144	TRUE
chr17:51121658-51122159	21.8086	-0.665584	0.2294	-2.90142	0.00371477	0.0415523	chr17:51121658-51122159	1.3814	TRUE
chr2:136204902-136205403	7.38583	-0.861664	0.296989	-2.90133	0.00371577	0.0415545	chr2:136204902-136205403	1.38138	TRUE
chr9:129217839-129218340	2.18893	1.14173	0.393522	2.9013	0.00371619	0.0415545	chr9:129217839-129218340	1.38138	TRUE
chr3:187750055-187750556	3.53763	1.00856	0.347624	2.90129	0.00371628	0.0415545	chr3:187750055-187750556	1.38138	TRUE
chr1:99264242-99264743	2.64744	1.06024	0.365428	2.90135	0.00371559	0.0415545	chr1:99264242-99264743	1.38138	TRUE
chr9:85258700-85259201	2.35965	1.17283	0.404238	2.90134	0.00371568	0.0415545	chr9:85258700-85259201	1.38138	TRUE
chr19:4342573-4343074	48.4996	-0.565229	0.194827	-2.90119	0.00371746	0.0415607	chr19:4342573-4343074	1.38132	TRUE
chr7:104941325-104941826	6.52554	-0.814986	0.280916	-2.90118	0.00371762	0.0415607	chr7:104941325-104941826	1.38132	TRUE
chr14:105348545-105349046	2.32186	1.21801	0.419832	2.90119	0.00371754	0.0415607	chr14:105348545-105349046	1.38132	TRUE
chr12:57078644-57079145	45.1356	-0.56519	0.19482	-2.90109	0.00371869	0.0415609	chr12:57078644-57079145	1.38132	TRUE
chr1:24898041-24898542	5.05097	0.87694	0.302276	2.90113	0.00371823	0.0415609	chr1:24898041-24898542	1.38132	TRUE
chr16:28495334-28495835	8.88094	-0.767911	0.264697	-2.9011	0.00371859	0.0415609	chr16:28495334-28495835	1.38132	TRUE
chr7:105352158-105352659	12.5508	-0.691511	0.238359	-2.90113	0.00371822	0.0415609	chr7:105352158-105352659	1.38132	TRUE
chr14:22821127-22821628	2.62951	1.12048	0.38623	2.90106	0.00371898	0.0415612	chr14:22821127-22821628	1.38131	TRUE
chr1:221725683-221726184	6.44756	-0.86496	0.298157	-2.90102	0.00371945	0.0415636	chr1:221725683-221726184	1.38129	TRUE
chr11:12179466-12179967	2.32968	1.25594	0.432937	2.90099	0.00371988	0.0415654	chr11:12179466-12179967	1.38127	TRUE
chr8:56319830-56320331	1.99491	1.33401	0.459872	2.90083	0.00372178	0.0415836	chr8:56319830-56320331	1.38108	TRUE
chr8:11707697-11708198	2.8835	1.06656	0.367684	2.90076	0.00372263	0.0415902	chr8:11707697-11708198	1.38101	TRUE
chr15:70152045-70152546	2.58104	1.09069	0.376016	2.90064	0.003724	0.0416027	chr15:70152045-70152546	1.38088	TRUE
chr2:8394051-8394552	3.20818	1.26104	0.434762	2.90052	0.00372541	0.0416065	chr2:8394051-8394552	1.38084	TRUE
chr10:73653048-73653549	2.3385	1.15647	0.398711	2.90053	0.00372531	0.0416065	chr10:73653048-73653549	1.38084	TRUE
chr10:80509637-80510138	5.08558	-1.00844	0.347668	-2.90059	0.00372463	0.0416065	chr10:80509637-80510138	1.38084	TRUE
chr7:77413069-77413570	7.39746	-0.839584	0.289459	-2.90053	0.00372528	0.0416065	chr7:77413069-77413570	1.38084	TRUE
chr10:102503647-102504148	39.6504	-0.59087	0.203713	-2.9005	0.0037257	0.0416069	chr10:102503647-102504148	1.38083	TRUE
chr6:104326326-104326827	3.63925	1.06733	0.36799	2.90042	0.00372661	0.0416112	chr6:104326326-104326827	1.38079	TRUE
chr10:91220379-91220880	27.9181	-0.599289	0.206621	-2.90043	0.00372649	0.0416112	chr10:91220379-91220880	1.38079	TRUE
chr9:35603969-35604470	57.311	-0.502074	0.173111	-2.90031	0.00372797	0.0416219	chr9:35603969-35604470	1.38068	TRUE
chr14:89569179-89569680	2.75591	1.03482	0.356798	2.9003	0.0037281	0.0416219	chr14:89569179-89569680	1.38068	TRUE
chr7:150451353-150451854	20.5631	-0.539253	0.185935	-2.90023	0.00372893	0.0416282	chr7:150451353-150451854	1.38061	TRUE
chr15:68334798-68335299	6.29832	-0.953763	0.328876	-2.90006	0.00373086	0.0416468	chr15:68334798-68335299	1.38042	TRUE
chr13:113474114-113474615	6.45834	-0.861184	0.296962	-2.89998	0.00373187	0.0416552	chr13:113474114-113474615	1.38033	TRUE
chr6:42044128-42044629	11.9721	-0.604626	0.208496	-2.89993	0.00373242	0.0416584	chr6:42044128-42044629	1.3803	TRUE
chr21:36130121-36130622	8.81862	-0.876297	0.302219	-2.89954	0.0037371	0.0417076	chr21:36130121-36130622	1.37978	TRUE
chr2:195863496-195863997	3.07002	1.04694	0.361083	2.89944	0.00373832	0.0417184	chr2:195863496-195863997	1.37967	TRUE
chr11:47087749-47088250	2.07607	1.24399	0.429056	2.89936	0.00373922	0.0417225	chr11:47087749-47088250	1.37963	TRUE
chr21:46431483-46431984	2.9312	1.02214	0.352543	2.89933	0.00373965	0.0417243	chr21:46431483-46431984	1.37961	TRUE
chr8:128030360-128030861	5.31366	-1.00503	0.346647	-2.89929	0.00374015	0.041727	chr8:128030360-128030861	1.37958	TRUE
chr6:6368606-6369107	4.05764	-1.075	0.370788	-2.89923	0.00374085	0.0417318	chr6:6368606-6369107	1.37953	TRUE
chr4:103099658-103100159	8.00351	-0.726623	0.250629	-2.8992	0.00374119	0.0417327	chr4:103099658-103100159	1.37952	TRUE
chr19:10835563-10836064	33.7273	-0.503725	0.173749	-2.89916	0.00374167	0.0417348	chr19:10835563-10836064	1.3795	TRUE
chr3:126468259-126468760	2.50528	1.16039	0.400255	2.89914	0.0037419	0.0417348	chr3:126468259-126468760	1.3795	TRUE
chr10:3399045-3399546	2.10961	1.29799	0.447731	2.89903	0.00374314	0.0417427	chr10:3399045-3399546	1.37942	TRUE
chr8:134683299-134683800	2.61001	1.02859	0.354803	2.89906	0.00374288	0.0417427	chr8:134683299-134683800	1.37942	TRUE
chr15:56821646-56822147	3.102	0.969667	0.334484	2.899	0.00374359	0.0417447	chr15:56821646-56822147	1.3794	TRUE
chr19:35879692-35880193	9.45705	-0.730913	0.252129	-2.89896	0.00374398	0.0417461	chr19:35879692-35880193	1.37938	TRUE
chr12:6341850-6342351	15.693	-0.605525	0.208882	-2.89889	0.00374489	0.0417515	chr12:6341850-6342351	1.37933	TRUE
chr1:6460308-6460809	2.87826	1.01616	0.350535	2.89888	0.00374499	0.0417515	chr1:6460308-6460809	1.37933	TRUE
chr8:141227779-141228280	4.64467	0.87682	0.302473	2.89884	0.00374546	0.0417538	chr8:141227779-141228280	1.3793	TRUE
chr8:115218251-115218752	2.66068	1.05268	0.363147	2.89878	0.00374618	0.0417583	chr8:115218251-115218752	1.37926	TRUE
chr5:172186958-172187459	12.5639	-0.640923	0.221102	-2.89876	0.00374639	0.0417583	chr5:172186958-172187459	1.37926	TRUE
chr9:127361659-127362160	3.78048	0.9015	0.311001	2.89871	0.00374702	0.0417624	chr9:127361659-127362160	1.37921	TRUE
chr22:43147053-43147554	6.38402	-0.779739	0.269001	-2.89864	0.0037478	0.0417681	chr22:43147053-43147554	1.37916	TRUE
chr11:134266762-134267263	4.26952	-1.4534	0.501422	-2.89856	0.00374885	0.0417769	chr11:134266762-134267263	1.37906	TRUE
chr3:157872401-157872902	2.96584	1.14623	0.395465	2.89844	0.00375029	0.04179	chr3:157872401-157872902	1.37893	TRUE
chr6:30101906-30102407	14.9888	-0.657267	0.226775	-2.89832	0.0037517	0.0418027	chr6:30101906-30102407	1.3788	TRUE
chr1:244652718-244653219	61.7655	-0.530431	0.183016	-2.89828	0.00375218	0.0418047	chr1:244652718-244653219	1.37877	TRUE
chr11:35943756-35944257	13.7477	-0.663513	0.228937	-2.89824	0.00375267	0.0418047	chr11:35943756-35944257	1.37877	TRUE
chrX:129795207-129795708	2.3544	1.25333	0.432487	2.89797	0.00375586	0.0418362	chrX:129795207-129795708	1.37845	TRUE
chr10:112899339-112899840	2.27394	1.13938	0.393167	2.89796	0.00375603	0.0418362	chr10:112899339-112899840	1.37845	TRUE
chr13:42377695-42378196	5.76567	0.930233	0.321005	2.89787	0.00375702	0.0418443	chr13:42377695-42378196	1.37836	TRUE
chr3:13012294-13012795	34.1919	-0.568933	0.196333	-2.89779	0.00375797	0.0418466	chr3:13012294-13012795	1.37834	TRUE
chr4:1726158-1726659	9.97977	-0.663924	0.229115	-2.89777	0.00375821	0.0418466	chr4:1726158-1726659	1.37834	TRUE
chr2:44168470-44168971	56.9727	-0.567383	0.195796	-2.89782	0.00375762	0.0418466	chr2:44168470-44168971	1.37834	TRUE
chr6:136783781-136784282	15.35	-0.624383	0.21547	-2.89777	0.00375828	0.0418466	chr6:136783781-136784282	1.37834	TRUE
chr11:128695798-128696299	21.7659	-0.540774	0.186622	-2.8977	0.00375906	0.0418494	chr11:128695798-128696299	1.37831	TRUE
chr9:96854288-96854789	15.0275	-0.602312	0.207857	-2.89772	0.00375885	0.0418494	chr9:96854288-96854789	1.37831	TRUE
chr22:43126741-43127242	2.58731	1.10499	0.381344	2.89763	0.00375989	0.0418545	chr22:43126741-43127242	1.37826	TRUE
chr3:12694046-12694547	2.22644	1.20862	0.417109	2.89762	0.00376005	0.0418545	chr3:12694046-12694547	1.37826	TRUE
chr5:17224873-17225374	2.36699	1.18452	0.408819	2.89741	0.00376258	0.0418761	chr5:17224873-17225374	1.37803	TRUE
chr19:460798-461299	2.71701	1.23273	0.425457	2.89742	0.00376247	0.0418761	chr19:460798-461299	1.37803	TRUE
chr6:1285588-1286089	2.9573	-1.28129	0.442222	-2.89739	0.00376279	0.0418761	chr6:1285588-1286089	1.37803	TRUE
chr5:97085710-97086211	2.41474	1.09605	0.378296	2.89733	0.00376351	0.0418813	chr5:97085710-97086211	1.37798	TRUE
chr17:42759801-42760302	3.07628	0.978617	0.337777	2.89723	0.00376471	0.0418917	chr17:42759801-42760302	1.37787	TRUE
chr10:97595995-97596496	2.09669	1.21361	0.418893	2.89718	0.00376538	0.0418961	chr10:97595995-97596496	1.37783	TRUE
chr12:68963329-68963830	9.36516	-0.777275	0.268311	-2.89691	0.00376854	0.0419254	chr12:68963329-68963830	1.37752	TRUE
chr5:10352829-10353330	18.2312	-0.554987	0.191578	-2.89692	0.00376844	0.0419254	chr5:10352829-10353330	1.37752	TRUE
chr12:7557187-7557688	8.4328	-0.83552	0.288425	-2.89684	0.00376948	0.0419297	chr12:7557187-7557688	1.37748	TRUE
chr1:28943528-28944029	2.45907	1.16721	0.402927	2.89682	0.0037697	0.0419297	chr1:28943528-28944029	1.37748	TRUE
chr17:29107739-29108240	3.0849	1.12012	0.386674	2.89681	0.00376972	0.0419297	chr17:29107739-29108240	1.37748	TRUE
chr2:168602898-168603399	2.48893	1.11964	0.386515	2.89675	0.00377047	0.0419351	chr2:168602898-168603399	1.37742	TRUE
chr13:33285586-33286087	14.0449	-0.726663	0.250873	-2.89654	0.003773	0.0419603	chr13:33285586-33286087	1.37716	TRUE
chr18:13215997-13216498	16.1349	-0.568639	0.196332	-2.89632	0.00377569	0.0419829	chr18:13215997-13216498	1.37693	TRUE
chr17:68602989-68603490	23.329	-0.652624	0.22533	-2.89631	0.00377583	0.0419829	chr17:68602989-68603490	1.37693	TRUE
chr5:87109667-87110168	3.83296	-1.16151	0.401025	-2.89634	0.00377539	0.0419829	chr5:87109667-87110168	1.37693	TRUE
chr12:92207908-92208409	5.38245	-0.944709	0.326187	-2.89622	0.00377692	0.041992	chr12:92207908-92208409	1.37683	TRUE
chr19:49512412-49512913	27.3556	-0.566438	0.195585	-2.89612	0.00377803	0.0420014	chr19:49512412-49512913	1.37674	TRUE
chr1:203273859-203274360	23.4159	-0.554506	0.19147	-2.89605	0.00377888	0.0420079	chr1:203273859-203274360	1.37667	TRUE
chr1:225458081-225458582	11.1407	-0.657499	0.227051	-2.89581	0.00378178	0.0420368	chr1:225458081-225458582	1.37637	TRUE
chr7:7304041-7304542	3.17913	1.06885	0.369108	2.89577	0.00378228	0.0420368	chr7:7304041-7304542	1.37637	TRUE
chr11:3854294-3854795	14.4756	-0.640784	0.221281	-2.89579	0.00378204	0.0420368	chr11:3854294-3854795	1.37637	TRUE
chr6:113763816-113764317	5.50689	-0.961342	0.331998	-2.89563	0.00378399	0.0420514	chr6:113763816-113764317	1.37622	TRUE
chr18:21099393-21099894	2.47204	1.22875	0.424347	2.89562	0.00378412	0.0420514	chr18:21099393-21099894	1.37622	TRUE
chr6:33788920-33789421	23.7838	-0.54107	0.186861	-2.89557	0.00378471	0.0420521	chr6:33788920-33789421	1.37621	TRUE
chr3:37330391-37330892	7.22145	-0.827205	0.285678	-2.89558	0.00378453	0.0420521	chr3:37330391-37330892	1.37621	TRUE
chr10:126135183-126135684	2.19655	1.17391	0.405437	2.89542	0.00378647	0.0420687	chr10:126135183-126135684	1.37604	TRUE
chr22:42924388-42924889	2.77309	1.09728	0.378981	2.89535	0.00378731	0.042075	chr22:42924388-42924889	1.37598	TRUE
chr14:68918577-68919078	2.47249	1.06747	0.36869	2.8953	0.00378802	0.0420775	chr14:68918577-68919078	1.37595	TRUE
chr3:132283890-132284391	6.75585	-0.806632	0.278601	-2.89529	0.00378807	0.0420775	chr3:132283890-132284391	1.37595	TRUE
chr6:31726791-31727292	16.5521	-0.686757	0.237204	-2.89522	0.00378892	0.042084	chr6:31726791-31727292	1.37588	TRUE
chr10:72331909-72332410	28.1067	-0.620817	0.214432	-2.89516	0.00378962	0.0420888	chr10:72331909-72332410	1.37583	TRUE
chr2:233223464-233223965	2.86193	1.01538	0.350726	2.89508	0.00379059	0.0420907	chr2:233223464-233223965	1.37581	TRUE
chr5:144374672-144375173	2.44057	1.25388	0.433101	2.89512	0.00379017	0.0420907	chr5:144374672-144375173	1.37581	TRUE
chr11:9535050-9535551	6.45774	-0.946699	0.327002	-2.89508	0.00379058	0.0420907	chr11:9535050-9535551	1.37581	TRUE
chr5:150024505-150025006	2.76175	1.11062	0.383647	2.89489	0.00379292	0.0421137	chr5:150024505-150025006	1.37558	TRUE
chr19:5884330-5884831	2.53797	0.997002	0.344409	2.89482	0.0037938	0.0421204	chr19:5884330-5884831	1.37551	TRUE
chr3:114623934-114624435	6.32882	-0.957928	0.330932	-2.89464	0.00379594	0.0421413	chr3:114623934-114624435	1.37529	TRUE
chr19:17243861-17244362	4.06405	0.90789	0.31366	2.8945	0.00379762	0.042157	chr19:17243861-17244362	1.37513	TRUE
chr4:69757933-69758434	3.3664	-1.12076	0.387218	-2.89439	0.00379891	0.0421683	chr4:69757933-69758434	1.37501	TRUE
chr12:121614732-121615233	2.63139	1.11944	0.386768	2.89435	0.00379946	0.0421714	chr12:121614732-121615233	1.37498	TRUE
chr12:104456600-104457101	32.6719	-0.545597	0.188518	-2.89413	0.00380206	0.0421796	chr12:104456600-104457101	1.3749	TRUE
chr1:61139380-61139881	2.65556	-1.30392	0.450523	-2.89423	0.00380086	0.0421796	chr1:61139380-61139881	1.3749	TRUE
chr12:6167201-6167702	9.08703	-0.712281	0.246111	-2.89415	0.00380191	0.0421796	chr12:6167201-6167702	1.3749	TRUE
chr1:173112024-173112525	9.86118	0.694045	0.239808	2.89417	0.00380164	0.0421796	chr1:173112024-173112525	1.3749	TRUE
chr14:81435446-81435947	7.2209	0.730416	0.252371	2.89421	0.00380108	0.0421796	chr14:81435446-81435947	1.3749	TRUE
chr9:113523752-113524253	15.1162	-0.718611	0.248296	-2.89417	0.00380163	0.0421796	chr9:113523752-113524253	1.3749	TRUE
chr9:95505683-95506184	3.14903	1.09195	0.377294	2.89416	0.00380174	0.0421796	chr9:95505683-95506184	1.3749	TRUE
chr17:73304964-73305465	5.5813	-0.894096	0.308938	-2.89409	0.00380257	0.0421808	chr17:73304964-73305465	1.37489	TRUE
chr5:118405577-118406078	2.11107	1.28891	0.44536	2.89408	0.0038027	0.0421808	chr5:118405577-118406078	1.37489	TRUE
chr11:57306913-57307414	6.50291	-0.843993	0.291631	-2.89405	0.00380312	0.0421825	chr11:57306913-57307414	1.37487	TRUE
chr12:56360057-56360558	56.8982	-0.530789	0.18343	-2.89368	0.00380756	0.0422287	chr12:56360057-56360558	1.37439	TRUE
chr20:60046009-60046510	10.0704	-0.731386	0.25276	-2.8936	0.00380853	0.0422365	chr20:60046009-60046510	1.37431	TRUE
chr14:75147376-75147877	8.93625	-0.816391	0.282148	-2.89349	0.0038099	0.0422439	chr14:75147376-75147877	1.37424	TRUE
chr12:52056738-52057239	3.05572	1.11215	0.384363	2.89348	0.00381	0.0422439	chr12:52056738-52057239	1.37424	TRUE
chr15:52235110-52235611	2.53529	1.06114	0.366735	2.89349	0.00380989	0.0422439	chr15:52235110-52235611	1.37424	TRUE
chr4:44448712-44449213	3.06096	1.00362	0.34688	2.89327	0.00381248	0.0422685	chr4:44448712-44449213	1.37398	TRUE
chr22:31915333-31915834	2.71417	1.08448	0.374857	2.89306	0.00381509	0.0422945	chr22:31915333-31915834	1.37372	TRUE
chr19:55377733-55378234	2.44294	1.15107	0.397876	2.89303	0.00381546	0.0422956	chr19:55377733-55378234	1.3737	TRUE
chr16:66512602-66513103	7.62761	-0.802293	0.277327	-2.89295	0.00381643	0.0422975	chr16:66512602-66513103	1.37369	TRUE
chr11:94639798-94640299	4.94797	-1.06452	0.367968	-2.89296	0.00381635	0.0422975	chr11:94639798-94640299	1.37369	TRUE
chr7:30911490-30911991	2.62714	1.09207	0.377489	2.89298	0.00381606	0.0422975	chr7:30911490-30911991	1.37369	TRUE
chr17:17661940-17662441	2.44227	1.108	0.383005	2.8929	0.00381706	0.0423015	chr17:17661940-17662441	1.37364	TRUE
chr9:123637556-123638057	2.42213	1.13645	0.392847	2.89284	0.00381772	0.0423059	chr9:123637556-123638057	1.3736	TRUE
chr2:47906421-47906922	49.9162	-0.546744	0.189001	-2.8928	0.00381821	0.0423083	chr2:47906421-47906922	1.37357	TRUE
chr9:136365777-136366278	10.0921	-0.677998	0.234384	-2.89268	0.00381966	0.0423214	chr9:136365777-136366278	1.37344	TRUE
chr11:128692681-128693182	11.4251	-0.663637	0.229429	-2.89256	0.00382114	0.0423289	chr11:128692681-128693182	1.37336	TRUE
chr16:1985433-1985934	2.77613	1.07267	0.370836	2.89258	0.00382093	0.0423289	chr16:1985433-1985934	1.37336	TRUE
chr12:7485005-7485506	3.81347	-1.25186	0.432783	-2.89257	0.00382102	0.0423289	chr12:7485005-7485506	1.37336	TRUE
chr21:32771829-32772330	32.7159	-0.576024	0.199143	-2.89251	0.00382173	0.0423325	chr21:32771829-32772330	1.37333	TRUE
chr2:33785099-33785600	2.68444	1.04556	0.361476	2.89246	0.00382233	0.0423361	chr2:33785099-33785600	1.37329	TRUE
chrX:15911670-15912171	13.5511	-0.692386	0.23938	-2.89242	0.00382287	0.0423392	chrX:15911670-15912171	1.37326	TRUE
chr3:169227758-169228259	2.21234	1.20058	0.415082	2.8924	0.00382316	0.0423394	chr3:169227758-169228259	1.37326	TRUE
chr2:96242214-96242715	17.7722	-0.599473	0.207265	-2.8923	0.00382431	0.0423492	chr2:96242214-96242715	1.37315	TRUE
chr6:42365006-42365507	2.22978	1.15045	0.397778	2.89218	0.00382574	0.0423531	chr6:42365006-42365507	1.37311	TRUE
chr3:42739694-42740195	2.86793	1.16098	0.401412	2.89223	0.00382523	0.0423531	chr3:42739694-42740195	1.37311	TRUE
chr2:85240927-85241428	4.58853	-1.10197	0.381013	-2.89222	0.00382527	0.0423531	chr2:85240927-85241428	1.37311	TRUE
chr13:33017491-33017992	9.91068	-0.851414	0.294383	-2.8922	0.00382552	0.0423531	chr13:33017491-33017992	1.37311	TRUE
chr1:156797223-156797724	2.63854	1.08809	0.376227	2.89211	0.00382659	0.0423596	chr1:156797223-156797724	1.37305	TRUE
chr11:18699878-18700379	18.7485	-0.609813	0.210858	-2.89206	0.00382723	0.0423608	chr11:18699878-18700379	1.37304	TRUE
chr6:146770938-146771439	10.7064	-0.827138	0.286001	-2.89208	0.00382697	0.0423608	chr6:146770938-146771439	1.37304	TRUE
chr2:31219555-31220056	8.89858	-0.842359	0.291272	-2.892	0.00382798	0.0423632	chr2:31219555-31220056	1.37301	TRUE
chr10:68827225-68827726	3.49364	0.992717	0.343261	2.89201	0.0038278	0.0423632	chr10:68827225-68827726	1.37301	TRUE
chr9:81598066-81598567	2.44758	1.19182	0.412117	2.89196	0.00382852	0.0423662	chr9:81598066-81598567	1.37298	TRUE
chr22:35353242-35353743	13.9274	-0.624341	0.215891	-2.89193	0.00382884	0.0423667	chr22:35353242-35353743	1.37298	TRUE
chr2:68829101-68829602	27.4221	-0.569035	0.196772	-2.89185	0.00382982	0.0423746	chr2:68829101-68829602	1.37289	TRUE
chr5:142743685-142744186	2.96283	1.04351	0.360864	2.89171	0.00383154	0.0423907	chr5:142743685-142744186	1.37273	TRUE
chr19:18017246-18017747	11.9977	-0.833286	0.288172	-2.89162	0.00383257	0.0423991	chr19:18017246-18017747	1.37264	TRUE
chr4:68494610-68495111	2.16373	1.23119	0.425791	2.89154	0.00383357	0.0424072	chr4:68494610-68495111	1.37256	TRUE
chr13:112894134-112894635	3.34441	0.958714	0.331578	2.89137	0.00383565	0.0424272	chr13:112894134-112894635	1.37236	TRUE
chr2:227371829-227372330	5.43923	-1.03907	0.359401	-2.89112	0.00383867	0.0424576	chr2:227371829-227372330	1.37204	TRUE
chr6:32583474-32583975	2.94932	1.12865	0.390393	2.89105	0.00383953	0.0424642	chr6:32583474-32583975	1.37198	TRUE
chr3:129490154-129490655	24.1132	-0.529231	0.183071	-2.89085	0.00384198	0.0424824	chr3:129490154-129490655	1.37179	TRUE
chr2:118948198-118948699	4.06125	-1.06354	0.367899	-2.89086	0.00384191	0.0424824	chr2:118948198-118948699	1.37179	TRUE
chr4:184899251-184899752	6.20665	-1.02288	0.353831	-2.89085	0.00384196	0.0424824	chr4:184899251-184899752	1.37179	TRUE
chr11:124867638-124868139	2.54694	1.07966	0.373487	2.89076	0.00384313	0.0424921	chr11:124867638-124868139	1.37169	TRUE
chr20:22691596-22692097	7.17984	-0.758656	0.262452	-2.89065	0.00384447	0.0425024	chr20:22691596-22692097	1.37159	TRUE
chr7:156640395-156640896	18.4881	-0.645946	0.223461	-2.89064	0.0038446	0.0425024	chr7:156640395-156640896	1.37159	TRUE
chr4:156954525-156955026	19.5212	-0.79447	0.27485	-2.89056	0.00384558	0.0425103	chr4:156954525-156955026	1.37151	TRUE
chr5:138352365-138352866	31.3884	-0.542571	0.187709	-2.8905	0.00384632	0.0425155	chr5:138352365-138352866	1.37145	TRUE
chr9:121074669-121075170	23.257	-0.507749	0.175665	-2.89043	0.00384714	0.0425216	chr9:121074669-121075170	1.37139	TRUE
chr11:134590886-134591387	2.73987	1.10458	0.382155	2.8904	0.00384751	0.0425228	chr11:134590886-134591387	1.37138	TRUE
chr11:63871992-63872493	28.2788	-0.537611	0.186003	-2.89034	0.00384825	0.0425248	chr11:63871992-63872493	1.37136	TRUE
chr5:135433522-135434023	6.27216	-0.905241	0.313196	-2.89033	0.00384832	0.0425248	chr5:135433522-135434023	1.37136	TRUE
chr1:111190853-111191354	5.49021	-1.26849	0.438876	-2.89032	0.00384851	0.0425248	chr1:111190853-111191354	1.37136	TRUE
chrX:115939026-115939527	3.18103	1.01669	0.351761	2.89028	0.00384902	0.0425275	chrX:115939026-115939527	1.37133	TRUE
chr13:20351158-20351659	2.10029	1.2289	0.425189	2.89023	0.00384956	0.0425305	chr13:20351158-20351659	1.3713	TRUE
chr6:147508938-147509439	2.39348	1.25617	0.434632	2.8902	0.00384991	0.0425314	chr6:147508938-147509439	1.37129	TRUE
chr15:42575194-42575695	52.9484	-0.540881	0.187147	-2.89015	0.00385061	0.042534	chr15:42575194-42575695	1.37126	TRUE
chr10:47134108-47134609	4.66436	-1.05385	0.364637	-2.89014	0.00385069	0.042534	chr10:47134108-47134609	1.37126	TRUE
chr8:125576086-125576587	7.80072	-0.912221	0.315636	-2.8901	0.00385116	0.0425363	chr8:125576086-125576587	1.37124	TRUE
chr2:176122520-176123021	2.99232	1.03095	0.356736	2.88995	0.00385302	0.0425539	chr2:176122520-176123021	1.37106	TRUE
chr17:83154381-83154882	5.95317	-0.90771	0.314104	-2.88984	0.00385441	0.0425663	chr17:83154381-83154882	1.37093	TRUE
chr6:17280655-17281156	3.04142	1.01907	0.352655	2.88972	0.00385591	0.0425799	chr6:17280655-17281156	1.3708	TRUE
chr7:6352210-6352711	5.19965	-0.902248	0.31223	-2.88969	0.00385623	0.0425804	chr7:6352210-6352711	1.37079	TRUE
chr2:100103938-100104439	3.31285	1.0702	0.370361	2.88962	0.0038571	0.042587	chr2:100103938-100104439	1.37072	TRUE
chr16:10842962-10843463	9.21728	-0.760654	0.263239	-2.8896	0.00385737	0.042587	chr16:10842962-10843463	1.37072	TRUE
chr6:32713184-32713685	2.4594	1.14037	0.394658	2.88952	0.00385835	0.0425949	chr6:32713184-32713685	1.37064	TRUE
chr17:68566312-68566813	3.08651	-1.19395	0.413212	-2.88944	0.00385923	0.0425989	chr17:68566312-68566813	1.3706	TRUE
chr17:39688449-39688950	2.80953	1.10134	0.381162	2.88942	0.00385952	0.0425989	chr17:39688449-39688950	1.3706	TRUE
chr3:98783990-98784491	4.8396	-1.10579	0.382704	-2.88942	0.00385952	0.0425989	chr3:98783990-98784491	1.3706	TRUE
chr5:61313982-61314483	5.46047	-0.863402	0.298823	-2.88934	0.0038605	0.0426008	chr5:61313982-61314483	1.37058	TRUE
chr9:131373324-131373825	37.7676	-0.553366	0.191517	-2.88938	0.00385997	0.0426008	chr9:131373324-131373825	1.37058	TRUE
chr5:95916229-95916730	3.37452	0.982356	0.339992	2.88935	0.00386041	0.0426008	chr5:95916229-95916730	1.37058	TRUE
chr2:223836002-223836503	3.81923	0.979195	0.338908	2.88926	0.00386144	0.0426081	chr2:223836002-223836503	1.37051	TRUE
chr14:35390874-35391375	5.00216	-1.00444	0.347665	-2.88909	0.00386358	0.0426288	chr14:35390874-35391375	1.3703	TRUE
chr17:78915791-78916292	9.76653	-0.657855	0.227711	-2.889	0.00386473	0.0426385	chr17:78915791-78916292	1.3702	TRUE
chr3:9864589-9865090	4.72287	-0.976645	0.33806	-2.88897	0.00386505	0.0426391	chr3:9864589-9865090	1.37019	TRUE
chr7:6536175-6536676	2.3051	1.17544	0.40689	2.88884	0.00386664	0.0426463	chr7:6536175-6536676	1.37012	TRUE
chr2:64214233-64214734	4.35075	-1.08572	0.37583	-2.88886	0.00386644	0.0426463	chr2:64214233-64214734	1.37012	TRUE
chr10:43160521-43161022	4.12358	-1.08919	0.377033	-2.88884	0.0038666	0.0426463	chr10:43160521-43161022	1.37012	TRUE
chr9:113564728-113565229	6.80316	-0.811014	0.280741	-2.88883	0.00386679	0.0426463	chr9:113564728-113565229	1.37012	TRUE
chr1:58814513-58815014	5.60214	0.734055	0.254107	2.88877	0.00386756	0.0426519	chr1:58814513-58815014	1.37006	TRUE
chr10:49012740-49013241	2.31893	1.08647	0.376109	2.8887	0.00386833	0.0426574	chr10:49012740-49013241	1.37001	TRUE
chr11:33064381-33064882	6.66531	-0.790196	0.273562	-2.88854	0.00387035	0.0426631	chr11:33064381-33064882	1.36995	TRUE
chr12:68890677-68891178	2.58104	1.19328	0.413107	2.88855	0.00387022	0.0426631	chr12:68890677-68891178	1.36995	TRUE
chr9:114413333-114413834	2.46989	1.10035	0.380931	2.88859	0.00386978	0.0426631	chr9:114413333-114413834	1.36995	TRUE
chr4:24584354-24584855	30.5281	-0.503481	0.174298	-2.88862	0.00386935	0.0426631	chr4:24584354-24584855	1.36995	TRUE
chr17:30731344-30731845	27.3207	-0.6285	0.21758	-2.88859	0.00386971	0.0426631	chr17:30731344-30731845	1.36995	TRUE
chr16:56513859-56514360	2.85888	1.00726	0.348709	2.88853	0.00387047	0.0426631	chr16:56513859-56514360	1.36995	TRUE
chr2:16318368-16318869	2.54919	1.12066	0.38799	2.88839	0.00387225	0.0426797	chr2:16318368-16318869	1.36978	TRUE
chr21:34870978-34871479	2.74413	1.1219	0.388428	2.88831	0.00387315	0.0426868	chr21:34870978-34871479	1.36971	TRUE
chr2:162343787-162344288	35.9311	-0.504869	0.174804	-2.8882	0.00387452	0.0426989	chr2:162343787-162344288	1.36958	TRUE
chr13:105047807-105048308	2.22017	1.24462	0.430943	2.88814	0.00387526	0.0427041	chr13:105047807-105048308	1.36953	TRUE
chr6:28895407-28895908	17.3377	-0.570766	0.197627	-2.88811	0.0038757	0.0427059	chr6:28895407-28895908	1.36951	TRUE
chr1:64864054-64864555	17.0392	-0.635374	0.22001	-2.88793	0.00387785	0.0427094	chr1:64864054-64864555	1.36948	TRUE
chr17:74686726-74687227	4.27002	0.820467	0.284094	2.88802	0.00387681	0.0427094	chr17:74686726-74687227	1.36948	TRUE
chr17:64404586-64405087	5.76277	-0.822467	0.284796	-2.88792	0.00387798	0.0427094	chr17:64404586-64405087	1.36948	TRUE
chr3:71428859-71429360	5.50094	-1.02458	0.354778	-2.88795	0.00387761	0.0427094	chr3:71428859-71429360	1.36948	TRUE
chr1:161201423-161201924	14.9949	-0.677042	0.234437	-2.88795	0.00387762	0.0427094	chr1:161201423-161201924	1.36948	TRUE
chr5:109409827-109410328	57.1799	-0.548709	0.19	-2.88794	0.00387777	0.0427094	chr5:109409827-109410328	1.36948	TRUE
chr3:188946844-188947345	5.33982	-1.00865	0.349252	-2.88802	0.00387677	0.0427094	chr3:188946844-188947345	1.36948	TRUE
chr7:30116731-30117232	2.22674	1.23627	0.428084	2.8879	0.00387818	0.0427094	chr7:30116731-30117232	1.36948	TRUE
chr1:182484420-182484921	2.38319	1.15562	0.400164	2.88786	0.00387869	0.0427121	chr1:182484420-182484921	1.36945	TRUE
chr16:12573245-12573746	8.56311	0.815892	0.282531	2.8878	0.00387946	0.0427172	chr16:12573245-12573746	1.3694	TRUE
chr7:99465946-99466447	19.7756	-0.530113	0.183571	-2.88778	0.0038797	0.0427172	chr7:99465946-99466447	1.3694	TRUE
chr1:44674318-44674819	49.0142	-0.508666	0.176146	-2.88774	0.00388015	0.0427192	chr1:44674318-44674819	1.36938	TRUE
chr15:94174425-94174926	7.29889	-0.932598	0.322967	-2.8876	0.00388197	0.0427335	chr15:94174425-94174926	1.36923	TRUE
chr20:24672820-24673321	2.26282	1.11023	0.384482	2.8876	0.00388199	0.0427335	chr20:24672820-24673321	1.36923	TRUE
chr11:2849999-2850500	2.2707	1.23792	0.428713	2.88753	0.00388275	0.042736	chr11:2849999-2850500	1.36921	TRUE
chr6:130917343-130917844	2.25462	1.32903	0.460262	2.88755	0.00388249	0.042736	chr6:130917343-130917844	1.36921	TRUE
chr6:46130635-46131136	5.29822	-0.932973	0.323119	-2.8874	0.00388441	0.0427438	chr6:46130635-46131136	1.36913	TRUE
chr19:49515763-49516264	22.343	-0.576378	0.199621	-2.88737	0.00388482	0.0427438	chr19:49515763-49516264	1.36913	TRUE
chr8:97075017-97075518	2.3937	1.24821	0.432289	2.88744	0.00388393	0.0427438	chr8:97075017-97075518	1.36913	TRUE
chr13:78601526-78602027	2.52171	1.12761	0.390531	2.88739	0.00388453	0.0427438	chr13:78601526-78602027	1.36913	TRUE
chr16:17342901-17343402	4.26903	0.83759	0.290087	2.88737	0.00388476	0.0427438	chr16:17342901-17343402	1.36913	TRUE
chr6:17715039-17715540	5.09072	-0.961531	0.33302	-2.8873	0.0038856	0.0427495	chr6:17715039-17715540	1.36907	TRUE
chr12:113359273-113359774	5.98702	-0.832977	0.288499	-2.88728	0.00388589	0.0427497	chr12:113359273-113359774	1.36907	TRUE
chr6:54188725-54189226	2.03127	1.18238	0.409526	2.88719	0.00388701	0.0427589	chr6:54188725-54189226	1.36897	TRUE
chr5:151020245-151020746	19.9095	-0.661215	0.229021	-2.88714	0.00388761	0.0427627	chr5:151020245-151020746	1.36894	TRUE
chr9:70080418-70080919	7.34354	-1.10532	0.382846	-2.88711	0.00388799	0.0427639	chr9:70080418-70080919	1.36892	TRUE
chr17:74410123-74410624	2.22298	1.14725	0.397377	2.88705	0.00388875	0.0427662	chr17:74410123-74410624	1.3689	TRUE
chr22:45996424-45996925	22.2781	-0.541687	0.187631	-2.88698	0.00388965	0.0427716	chr22:45996424-45996925	1.36884	TRUE
chr10:21508549-21509050	2.14422	1.2158	0.421135	2.88696	0.00388981	0.0427716	chr10:21508549-21509050	1.36884	TRUE
chr9:113112743-113113244	14.1045	-0.864416	0.299424	-2.88693	0.00389017	0.0427716	chr9:113112743-113113244	1.36884	TRUE
chr11:6695312-6695813	3.25906	-1.20039	0.415801	-2.88692	0.00389032	0.0427716	chr11:6695312-6695813	1.36884	TRUE
chr14:75578328-75578829	16.4601	-0.573476	0.198655	-2.88679	0.00389198	0.0427869	chr14:75578328-75578829	1.36869	TRUE
chr17:49556244-49556745	5.56909	0.827645	0.286708	2.88671	0.00389289	0.042788	chr17:49556244-49556745	1.36868	TRUE
chr7:74788565-74789066	48.0184	-0.736945	0.255286	-2.88674	0.00389253	0.042788	chr7:74788565-74789066	1.36868	TRUE
chr4:156968496-156968997	13.3707	-0.635422	0.220119	-2.88672	0.00389284	0.042788	chr4:156968496-156968997	1.36868	TRUE
chr3:156389028-156389529	2.64938	1.18811	0.411594	2.88661	0.00389423	0.0427997	chr3:156389028-156389529	1.36856	TRUE
chr9:17423264-17423765	3.90951	-1.21302	0.420236	-2.88652	0.00389526	0.0428024	chr9:17423264-17423765	1.36853	TRUE
chr20:16397940-16398441	2.33004	1.18045	0.408949	2.88655	0.0038949	0.0428024	chr20:16397940-16398441	1.36853	TRUE
chr16:67520988-67521489	22.4309	-0.527538	0.182759	-2.88652	0.00389529	0.0428024	chr16:67520988-67521489	1.36853	TRUE
chr8:133303104-133303605	4.00549	-1.26962	0.439865	-2.88639	0.00389687	0.0428169	chr8:133303104-133303605	1.36839	TRUE
chr22:24429300-24429801	2.70546	1.07434	0.372216	2.88634	0.00389757	0.0428215	chr22:24429300-24429801	1.36834	TRUE
chr21:40143764-40144265	2.47127	1.15762	0.401076	2.88628	0.00389827	0.0428262	chr21:40143764-40144265	1.36829	TRUE
chr12:78457911-78458412	3.17941	1.00287	0.347483	2.8861	0.00390047	0.0428474	chr12:78457911-78458412	1.36808	TRUE
chr7:44980335-44980836	16.5504	-0.742714	0.257357	-2.88593	0.00390261	0.042865	chr7:44980335-44980836	1.3679	TRUE
chr1:30824297-30824798	29.6764	-0.557703	0.193248	-2.88595	0.00390239	0.042865	chr1:30824297-30824798	1.3679	TRUE
chr14:88030082-88030583	7.12358	-0.806875	0.279592	-2.8859	0.00390298	0.042866	chr14:88030082-88030583	1.36789	TRUE
chr12:122946722-122947223	9.25605	-0.919793	0.318725	-2.88586	0.00390351	0.0428682	chr12:122946722-122947223	1.36786	TRUE
chr11:42253163-42253664	3.29442	1.03954	0.36022	2.88584	0.00390371	0.0428682	chr11:42253163-42253664	1.36786	TRUE
chr6:18503254-18503755	6.8862	-0.849749	0.294464	-2.88575	0.00390488	0.0428721	chr6:18503254-18503755	1.36783	TRUE
chr2:203014471-203014972	55.7448	-0.514139	0.178165	-2.88575	0.00390482	0.0428721	chr2:203014471-203014972	1.36783	TRUE
chr17:42289412-42289913	12.7876	-0.623444	0.21604	-2.88578	0.00390441	0.0428721	chr17:42289412-42289913	1.36783	TRUE
chr1:160705133-160705634	8.59828	-0.726086	0.251631	-2.88551	0.00390777	0.0429009	chr1:160705133-160705634	1.36753	TRUE
chr2:51510271-51510772	5.305	0.907538	0.314554	2.88516	0.00391215	0.0429459	chr2:51510271-51510772	1.36708	TRUE
chr10:24706389-24706890	5.0006	-1.00106	0.346986	-2.88503	0.00391382	0.0429613	chr10:24706389-24706890	1.36692	TRUE
chr4:62513241-62513742	4.01837	0.934277	0.323844	2.88496	0.00391462	0.0429671	chr4:62513241-62513742	1.36686	TRUE
chr21:41761872-41762373	7.97355	-0.739597	0.256371	-2.88487	0.00391573	0.0429763	chr21:41761872-41762373	1.36677	TRUE
chr19:49589944-49590445	31.2616	-0.543444	0.188386	-2.88474	0.00391734	0.0429909	chr19:49589944-49590445	1.36662	TRUE
chr7:36202255-36202756	2.49579	1.1178	0.387494	2.88468	0.00391817	0.0429971	chr7:36202255-36202756	1.36656	TRUE
chr9:25677372-25677873	12.2112	-0.74021	0.256614	-2.88453	0.00391999	0.0430141	chr9:25677372-25677873	1.36639	TRUE
chr22:35410034-35410535	21.6893	-0.568965	0.197251	-2.88447	0.00392075	0.0430185	chr22:35410034-35410535	1.36634	TRUE
chr12:13154089-13154590	6.14536	-0.941737	0.326487	-2.88445	0.00392094	0.0430185	chr12:13154089-13154590	1.36634	TRUE
chr22:38205207-38205708	2.76973	1.04916	0.363734	2.88441	0.00392143	0.0430209	chr22:38205207-38205708	1.36632	TRUE
chr16:58501189-58501690	2.73567	1.08499	0.376218	2.88395	0.00392718	0.043081	chr16:58501189-58501690	1.36571	TRUE
chr9:33226929-33227430	17.8214	-0.587602	0.203755	-2.88387	0.00392821	0.0430874	chr9:33226929-33227430	1.36565	TRUE
chr11:16810193-16810694	10.4715	-0.755682	0.262038	-2.88386	0.00392831	0.0430874	chr11:16810193-16810694	1.36565	TRUE
chr22:45638937-45639438	4.94878	-0.912735	0.316506	-2.88379	0.00392923	0.0430886	chr22:45638937-45639438	1.36564	TRUE
chr14:76773492-76773993	11.3694	-0.656166	0.227536	-2.88379	0.00392916	0.0430886	chr14:76773492-76773993	1.36564	TRUE
chr7:7867407-7867908	3.09693	1.05928	0.367319	2.88382	0.00392888	0.0430886	chr7:7867407-7867908	1.36564	TRUE
chr20:24469545-24470046	2.52464	1.14979	0.398721	2.88368	0.00393053	0.0430933	chr20:24469545-24470046	1.36559	TRUE
chr5:126355851-126356352	2.60919	1.03668	0.3595	2.88367	0.00393076	0.0430933	chr5:126355851-126356352	1.36559	TRUE
chr9:34290977-34291478	7.4464	-0.801104	0.277806	-2.88369	0.00393049	0.0430933	chr9:34290977-34291478	1.36559	TRUE
chr6:33049272-33049773	2.29746	1.22307	0.424131	2.88371	0.00393026	0.0430933	chr6:33049272-33049773	1.36559	TRUE
chr9:34458408-34458909	34.836	-0.552354	0.191549	-2.88362	0.00393134	0.0430968	chr9:34458408-34458909	1.36556	TRUE
chr7:101370769-101371270	2.56671	1.12772	0.391107	2.88341	0.00393393	0.0431102	chr7:101370769-101371270	1.36542	TRUE
chr12:121582042-121582543	11.6273	-0.73216	0.25392	-2.88342	0.00393379	0.0431102	chr12:121582042-121582543	1.36542	TRUE
chr1:22930233-22930734	4.0021	0.971219	0.336829	2.88342	0.00393384	0.0431102	chr1:22930233-22930734	1.36542	TRUE
chr11:59144506-59145007	13.12	-0.630371	0.218614	-2.88348	0.00393302	0.0431102	chr11:59144506-59145007	1.36542	TRUE
chr1:39541265-39541766	9.6186	-0.773245	0.268167	-2.88345	0.00393351	0.0431102	chr1:39541265-39541766	1.36542	TRUE
chr1:46204390-46204891	7.20422	-1.03524	0.359039	-2.88337	0.0039345	0.0431135	chr1:46204390-46204891	1.36539	TRUE
chr9:136363544-136364045	31.0699	-0.535586	0.185755	-2.88329	0.00393544	0.0431207	chr9:136363544-136364045	1.36531	TRUE
chr17:38451739-38452240	2.94643	1.06507	0.369411	2.88316	0.00393712	0.0431362	chr17:38451739-38452240	1.36516	TRUE
chr7:91140938-91141439	4.98069	-1.03884	0.360321	-2.88308	0.00393803	0.0431432	chr7:91140938-91141439	1.36509	TRUE
chr10:90288513-90289014	10.1341	0.81086	0.281267	2.88289	0.00394046	0.0431667	chr10:90288513-90289014	1.36485	TRUE
chr17:60188723-60189224	5.4713	-0.919933	0.31911	-2.88281	0.00394148	0.0431727	chr17:60188723-60189224	1.36479	TRUE
chr12:11716667-11717168	2.3925	1.14561	0.397395	2.88279	0.00394168	0.0431727	chr12:11716667-11717168	1.36479	TRUE
chr7:31408261-31408762	3.48151	-1.11213	0.385783	-2.88278	0.00394182	0.0431727	chr7:31408261-31408762	1.36479	TRUE
chr16:66365531-66366032	3.58844	-1.11656	0.387324	-2.88274	0.00394232	0.0431752	chr16:66365531-66366032	1.36477	TRUE
chr3:11217311-11217812	4.02409	-1.08894	0.377755	-2.88265	0.00394345	0.0431846	chr3:11217311-11217812	1.36467	TRUE
chr10:127926467-127926968	11.0153	-0.67335	0.233596	-2.88255	0.00394477	0.043187	chr10:127926467-127926968	1.36465	TRUE
chr11:12693656-12694157	4.14193	-1.05894	0.367357	-2.88259	0.00394422	0.043187	chr11:12693656-12694157	1.36465	TRUE
chr10:31583126-31583627	6.5617	-0.906057	0.314324	-2.88256	0.00394461	0.043187	chr10:31583126-31583627	1.36465	TRUE
chr17:40598512-40599013	2.9576	1.00907	0.350055	2.8826	0.0039441	0.043187	chr17:40598512-40599013	1.36465	TRUE
chr14:81303189-81303690	3.04984	1.00002	0.346939	2.8824	0.00394656	0.0432036	chr14:81303189-81303690	1.36448	TRUE
chr2:236968002-236968503	2.1475	1.20639	0.418545	2.88235	0.00394718	0.0432074	chr2:236968002-236968503	1.36444	TRUE
chr19:10713300-10713801	2.26959	1.09491	0.379872	2.88231	0.00394773	0.0432085	chr19:10713300-10713801	1.36443	TRUE
chr5:79689534-79690035	3.22215	0.982447	0.340855	2.8823	0.00394782	0.0432085	chr5:79689534-79690035	1.36443	TRUE
chr15:63202798-63203299	2.33578	1.20616	0.418478	2.88225	0.00394849	0.0432129	chr15:63202798-63203299	1.36439	TRUE
chr18:70464684-70465185	4.34274	-0.962221	0.333907	-2.8817	0.0039553	0.0432505	chr18:70464684-70465185	1.36401	TRUE
chr2:38602802-38603303	43.7052	-0.547791	0.190084	-2.88184	0.00395365	0.0432505	chr2:38602802-38603303	1.36401	TRUE
chr17:35374285-35374786	10.849	-0.640163	0.222149	-2.88169	0.00395555	0.0432505	chr17:35374285-35374786	1.36401	TRUE
chr17:44314968-44315469	3.28645	1.02787	0.356692	2.88169	0.00395554	0.0432505	chr17:44314968-44315469	1.36401	TRUE
chr16:66549638-66550139	16.6316	-0.590472	0.204905	-2.88169	0.00395553	0.0432505	chr16:66549638-66550139	1.36401	TRUE
chr14:95140356-95140857	4.27458	-1.07046	0.371474	-2.88167	0.00395576	0.0432505	chr14:95140356-95140857	1.36401	TRUE
chr5:122473110-122473611	2.16794	1.13944	0.395383	2.88185	0.00395348	0.0432505	chr5:122473110-122473611	1.36401	TRUE
chr3:129718111-129718612	2.44541	1.25417	0.435182	2.88194	0.0039523	0.0432505	chr3:129718111-129718612	1.36401	TRUE
chr2:142130598-142131099	2.17303	1.1912	0.413344	2.88185	0.00395346	0.0432505	chr2:142130598-142131099	1.36401	TRUE
chr1:31170704-31171205	5.24301	-1.06173	0.36842	-2.88185	0.00395353	0.0432505	chr1:31170704-31171205	1.36401	TRUE
chr15:74842988-74843489	36.0893	-0.603817	0.209531	-2.88175	0.00395474	0.0432505	chr15:74842988-74843489	1.36401	TRUE
chr16:89700028-89700529	28.5883	-0.548703	0.19041	-2.88169	0.00395549	0.0432505	chr16:89700028-89700529	1.36401	TRUE
chr9:27372531-27373032	6.86368	-1.01691	0.352884	-2.88171	0.00395518	0.0432505	chr9:27372531-27373032	1.36401	TRUE
chr7:130960297-130960798	8.4711	-0.897697	0.311499	-2.88186	0.00395331	0.0432505	chr7:130960297-130960798	1.36401	TRUE
chr11:48081025-48081526	16.8184	-0.602742	0.209171	-2.88157	0.00395699	0.0432604	chr11:48081025-48081526	1.36391	TRUE
chr7:131027394-131027895	5.21651	-0.902039	0.313039	-2.88155	0.00395722	0.0432604	chr7:131027394-131027895	1.36391	TRUE
chr11:132095468-132095969	2.72199	1.07515	0.373124	2.88149	0.00395802	0.0432632	chr11:132095468-132095969	1.36388	TRUE
chr3:128750665-128751166	2.13767	1.29001	0.447687	2.8815	0.00395789	0.0432632	chr3:128750665-128751166	1.36388	TRUE
chr18:23146911-23147412	6.66336	1.00415	0.348503	2.88134	0.0039599	0.0432776	chr18:23146911-23147412	1.36374	TRUE
chr3:195075796-195076297	2.88874	1.01433	0.352036	2.88133	0.00396002	0.0432776	chr3:195075796-195076297	1.36374	TRUE
chr15:80333211-80333712	2.91956	0.955936	0.33177	2.88132	0.00396016	0.0432776	chr15:80333211-80333712	1.36374	TRUE
chr13:21065610-21066111	7.74907	-0.741281	0.257284	-2.88118	0.00396195	0.0432793	chr13:21065610-21066111	1.36372	TRUE
chr14:93968386-93968887	2.3053	1.15929	0.402365	2.8812	0.0039617	0.0432793	chr14:93968386-93968887	1.36372	TRUE
chr13:114148452-114148953	2.87166	1.00423	0.348544	2.88122	0.00396138	0.0432793	chr13:114148452-114148953	1.36372	TRUE
chr6:6803611-6804112	3.66063	0.890467	0.309053	2.88128	0.00396069	0.0432793	chr6:6803611-6804112	1.36372	TRUE
chr7:28480997-28481498	1.9985	1.24343	0.431567	2.88119	0.00396174	0.0432793	chr7:28480997-28481498	1.36372	TRUE
chr18:48828541-48829042	2.43443	1.12903	0.391862	2.88121	0.00396158	0.0432793	chr18:48828541-48829042	1.36372	TRUE
chr16:13999886-14000387	3.22437	1.01886	0.353631	2.88113	0.00396257	0.043283	chr16:13999886-14000387	1.36368	TRUE
chr9:133993287-133993788	9.17638	-0.758528	0.263279	-2.88108	0.00396309	0.0432858	chr9:133993287-133993788	1.36365	TRUE
chr2:219571900-219572401	2.37068	1.21166	0.42056	2.88105	0.0039635	0.0432872	chr2:219571900-219572401	1.36364	TRUE
chr1:150791533-150792034	10.5596	-0.662243	0.229868	-2.88096	0.00396461	0.0432934	chr1:150791533-150792034	1.36358	TRUE
chr7:101615403-101615904	2.39828	1.18812	0.412415	2.88088	0.00396564	0.0432979	chr7:101615403-101615904	1.36353	TRUE
chr12:48779833-48780334	4.24525	0.874827	0.303666	2.88089	0.00396557	0.0432979	chr12:48779833-48780334	1.36353	TRUE
chrX:118975997-118976498	8.06172	-0.888112	0.308279	-2.88087	0.00396585	0.0432979	chrX:118975997-118976498	1.36353	TRUE
chr15:81029920-81030421	10.4405	-0.781829	0.271392	-2.88081	0.00396661	0.0433032	chr15:81029920-81030421	1.36348	TRUE
chr9:99154360-99154861	2.46292	1.20526	0.418416	2.88054	0.00396994	0.0433327	chr9:99154360-99154861	1.36318	TRUE
chr2:126971359-126971860	7.04243	-0.94671	0.328669	-2.88044	0.00397124	0.0433327	chr2:126971359-126971860	1.36318	TRUE
chr19:1939854-1940355	6.76677	-0.854654	0.296709	-2.88044	0.00397117	0.0433327	chr19:1939854-1940355	1.36318	TRUE
chr16:2502848-2503349	8.57564	-0.718799	0.249534	-2.88057	0.00396959	0.0433327	chr16:2502848-2503349	1.36318	TRUE
chr7:44104051-44104552	2.88224	1.07869	0.374477	2.88052	0.00397018	0.0433327	chr7:44104051-44104552	1.36318	TRUE
chr11:75349718-75350219	13.1981	-0.665769	0.231136	-2.88042	0.0039715	0.0433327	chr11:75349718-75350219	1.36318	TRUE
chr20:62794147-62794648	66.0767	-0.597093	0.20729	-2.88047	0.00397082	0.0433327	chr20:62794147-62794648	1.36318	TRUE
chr2:232984402-232984903	2.71436	1.05328	0.365659	2.88049	0.00397052	0.0433327	chr2:232984402-232984903	1.36318	TRUE
chr6:34529872-34530373	2.32479	1.14809	0.398598	2.88032	0.00397267	0.0433424	chr6:34529872-34530373	1.36309	TRUE
chr22:32850797-32851298	8.09938	-1.16435	0.404251	-2.88026	0.00397353	0.0433458	chr22:32850797-32851298	1.36305	TRUE
chr22:24164918-24165419	2.35793	1.12316	0.38995	2.88027	0.00397339	0.0433458	chr22:24164918-24165419	1.36305	TRUE
chr10:86170728-86171229	2.48492	1.11316	0.386498	2.88011	0.00397539	0.0433631	chr10:86170728-86171229	1.36288	TRUE
chr6:110929975-110930476	3.82891	-1.0115	0.351215	-2.88	0.0039768	0.0433756	chr6:110929975-110930476	1.36275	TRUE
chr5:132963413-132963914	50.6875	-0.554213	0.19244	-2.87992	0.00397777	0.0433832	chr5:132963413-132963914	1.36268	TRUE
chr6:106941786-106942287	2.24328	1.20041	0.416829	2.87987	0.00397842	0.0433872	chr6:106941786-106942287	1.36264	TRUE
chr10:102455831-102456332	4.34391	-1.0433	0.362296	-2.87968	0.00398083	0.0434075	chr10:102455831-102456332	1.36244	TRUE
chr8:103076019-103076520	3.11716	0.998824	0.346852	2.87968	0.00398075	0.0434075	chr8:103076019-103076520	1.36244	TRUE
chr1:207828500-207829001	20.3639	-0.577909	0.200691	-2.8796	0.00398184	0.0434156	chr1:207828500-207829001	1.36235	TRUE
chr11:121415788-121416289	4.74236	-0.923468	0.320699	-2.87955	0.00398246	0.0434193	chr11:121415788-121416289	1.36232	TRUE
chr11:60482335-60482836	8.91401	-0.741441	0.25749	-2.8795	0.00398312	0.0434235	chr11:60482335-60482836	1.36228	TRUE
chr7:47813575-47814076	7.91717	-0.916932	0.318443	-2.87942	0.0039841	0.0434311	chr7:47813575-47814076	1.3622	TRUE
chr17:63843468-63843969	10.7606	-0.628927	0.218424	-2.87938	0.00398456	0.0434332	chr17:63843468-63843969	1.36218	TRUE
chr5:145936369-145936870	2.20809	1.18849	0.412761	2.87936	0.00398489	0.0434338	chr5:145936369-145936870	1.36217	TRUE
chr15:62165078-62165579	2.33183	1.18052	0.410001	2.8793	0.00398553	0.0434378	chr15:62165078-62165579	1.36213	TRUE
chr12:132501214-132501715	2.68453	1.11515	0.387301	2.87927	0.00398592	0.0434391	chr12:132501214-132501715	1.36212	TRUE
chr16:78882709-78883210	2.59013	1.10793	0.384808	2.87917	0.00398725	0.0434505	chr16:78882709-78883210	1.362	TRUE
chr10:73655852-73656353	2.47189	1.08705	0.377571	2.87905	0.00398872	0.0434584	chr10:73655852-73656353	1.36193	TRUE
chr1:59057140-59057641	8.56216	-0.995592	0.345801	-2.87909	0.00398828	0.0434584	chr1:59057140-59057641	1.36193	TRUE
chr2:234496848-234497349	25.8206	-0.747562	0.259656	-2.87905	0.0039888	0.0434584	chr2:234496848-234497349	1.36193	TRUE
chr3:123618712-123619213	12.4224	-0.628448	0.21829	-2.87896	0.00398984	0.0434668	chr3:123618712-123619213	1.36184	TRUE
chr3:33807161-33807662	6.68967	-0.869158	0.301903	-2.87893	0.00399027	0.0434685	chr3:33807161-33807662	1.36183	TRUE
chr8:97869302-97869803	4.05969	0.948967	0.329628	2.8789	0.0039906	0.0434691	chr8:97869302-97869803	1.36182	TRUE
chr15:70266719-70267220	29.9946	-0.543601	0.188828	-2.87881	0.0039918	0.0434764	chr15:70266719-70267220	1.36175	TRUE
chr20:44572885-44573386	2.23845	1.19191	0.414028	2.87881	0.00399182	0.0434764	chr20:44572885-44573386	1.36175	TRUE
chr12:121789802-121790303	14.304	0.550661	0.191287	2.87872	0.00399297	0.0434859	chr12:121789802-121790303	1.36165	TRUE
chr6:14134156-14134657	2.37655	1.07535	0.373564	2.87861	0.0039943	0.0434914	chr6:14134156-14134657	1.3616	TRUE
chr13:113862208-113862709	4.34232	0.893865	0.310518	2.87863	0.00399411	0.0434914	chr13:113862208-113862709	1.3616	TRUE
chr1:172960399-172960900	3.53141	0.995238	0.345734	2.87862	0.00399414	0.0434914	chr1:172960399-172960900	1.3616	TRUE
chr5:96808164-96808665	21.7788	-0.565662	0.196508	-2.87857	0.00399487	0.0434946	chr5:96808164-96808665	1.36156	TRUE
chr2:102424731-102425232	2.86941	1.0164	0.353098	2.87853	0.00399538	0.0434972	chr2:102424731-102425232	1.36154	TRUE
chr6:2962033-2962534	9.01974	-0.79847	0.277401	-2.8784	0.003997	0.0435119	chr6:2962033-2962534	1.36139	TRUE
chr2:237617121-237617622	4.07499	1.11598	0.387721	2.8783	0.0039982	0.0435219	chr2:237617121-237617622	1.36129	TRUE
chr8:111468698-111469199	2.75681	1.05057	0.365001	2.87828	0.00399853	0.0435225	chr8:111468698-111469199	1.36129	TRUE
chr19:46555850-46556351	3.89963	-1.08028	0.375327	-2.87824	0.003999	0.0435246	chr19:46555850-46556351	1.36127	TRUE
chr5:191165-191666	2.42098	1.13299	0.393673	2.87799	0.00400223	0.0435567	chr5:191165-191666	1.36094	TRUE
chr1:228978646-228979147	7.36099	-0.939751	0.326537	-2.87793	0.00400293	0.0435614	chr1:228978646-228979147	1.3609	TRUE
chr14:96391682-96392183	38.3223	-0.608234	0.211355	-2.87779	0.00400477	0.0435784	chr14:96391682-96392183	1.36073	TRUE
chr14:52917645-52918146	2.16131	1.32634	0.460893	2.87776	0.00400514	0.0435794	chr14:52917645-52918146	1.36072	TRUE
chr10:127889560-127890061	9.22649	-0.754187	0.262078	-2.87772	0.00400566	0.0435821	chr10:127889560-127890061	1.36069	TRUE
chr1:248736925-248737426	4.65315	-1.04426	0.36289	-2.87761	0.00400698	0.0435924	chr1:248736925-248737426	1.36059	TRUE
chr5:23721226-23721727	2.73644	1.18646	0.412314	2.87758	0.00400743	0.0435924	chr5:23721226-23721727	1.36059	TRUE
chr7:48078430-48078931	3.07741	-1.15699	0.402069	-2.8776	0.00400716	0.0435924	chr7:48078430-48078931	1.36059	TRUE
chr8:55930430-55930931	22.5663	-0.635447	0.22083	-2.87753	0.00400795	0.0435951	chr8:55930430-55930931	1.36056	TRUE
chr14:73741424-73741925	9.62363	-0.655272	0.227742	-2.87725	0.00401159	0.0436307	chr14:73741424-73741925	1.36021	TRUE
chr9:27338064-27338565	9.78	-0.903276	0.313939	-2.87723	0.00401178	0.0436307	chr9:27338064-27338565	1.36021	TRUE
chr11:72440048-72440549	4.11474	-1.11249	0.38666	-2.87717	0.00401261	0.0436367	chr11:72440048-72440549	1.36015	TRUE
chr2:164910408-164910909	2.27604	1.12995	0.392749	2.87704	0.00401425	0.0436515	chr2:164910408-164910909	1.36	TRUE
chr19:42075743-42076244	53.4629	-0.546525	0.189967	-2.87695	0.00401544	0.0436615	chr19:42075743-42076244	1.3599	TRUE
chr6:10409815-10410316	2.34553	1.1961	0.415794	2.87667	0.004019	0.0436951	chr6:10409815-10410316	1.35957	TRUE
chr3:136994812-136995313	4.84636	-1.1428	0.397267	-2.87666	0.00401909	0.0436951	chr3:136994812-136995313	1.35957	TRUE
chr17:42154862-42155363	41.7746	-0.522744	0.181723	-2.8766	0.0040199	0.0437009	chr17:42154862-42155363	1.35951	TRUE
chr8:47682084-47682585	7.54685	-0.940402	0.326919	-2.87656	0.00402039	0.0437033	chr8:47682084-47682585	1.35949	TRUE
chr6:71393881-71394382	3.03686	-1.22572	0.426119	-2.87647	0.00402144	0.0437087	chr6:71393881-71394382	1.35943	TRUE
chr11:118772650-118773151	2.3823	1.16518	0.405072	2.87648	0.0040214	0.0437087	chr11:118772650-118773151	1.35943	TRUE
chr7:143836516-143837017	31.3179	-0.767556	0.266849	-2.87637	0.00402279	0.0437172	chr7:143836516-143837017	1.35935	TRUE
chr19:1948653-1949154	4.11128	0.871095	0.302848	2.87635	0.00402309	0.0437172	chr19:1948653-1949154	1.35935	TRUE
chr6:5695179-5695680	8.12171	-0.835597	0.290508	-2.87633	0.00402334	0.0437172	chr6:5695179-5695680	1.35935	TRUE
chr4:48491027-48491528	2.55061	1.07893	0.375101	2.87638	0.00402269	0.0437172	chr4:48491027-48491528	1.35935	TRUE
chr2:230864617-230865118	8.78725	0.71311	0.247927	2.87629	0.00402377	0.043719	chr2:230864617-230865118	1.35933	TRUE
chr11:64206376-64206877	25.1081	-0.553022	0.192272	-2.87624	0.00402438	0.0437225	chr11:64206376-64206877	1.35929	TRUE
chr11:88402350-88402851	4.82115	-1.00609	0.349798	-2.8762	0.00402495	0.0437258	chr11:88402350-88402851	1.35926	TRUE
chr8:144012448-144012949	16.7312	-0.626423	0.217803	-2.8761	0.0040262	0.0437363	chr8:144012448-144012949	1.35916	TRUE
chr3:48898678-48899179	16.6329	-0.544495	0.189337	-2.8758	0.00403006	0.043774	chr3:48898678-48899179	1.35878	TRUE
chr17:75940879-75941380	24.644	-0.614932	0.213832	-2.87577	0.0040305	0.043774	chr17:75940879-75941380	1.35878	TRUE
chr5:78109730-78110231	2.31146	1.15353	0.401121	2.87577	0.0040304	0.043774	chr5:78109730-78110231	1.35878	TRUE
chr10:97647532-97648033	3.85262	-1.09977	0.382439	-2.87566	0.0040318	0.0437852	chr10:97647532-97648033	1.35867	TRUE
chr5:158385043-158385544	3.65343	-1.16558	0.405337	-2.87559	0.00403272	0.0437908	chr5:158385043-158385544	1.35862	TRUE
chr2:218679017-218679518	6.06363	-0.885195	0.307832	-2.87558	0.00403288	0.0437908	chr2:218679017-218679518	1.35862	TRUE
chr17:55750758-55751259	29.903	-0.564202	0.19621	-2.87551	0.00403377	0.0437975	chr17:55750758-55751259	1.35855	TRUE
chr17:3972132-3972633	2.40119	1.09554	0.381003	2.87543	0.00403484	0.0438031	chr17:3972132-3972633	1.3585	TRUE
chr20:53608705-53609206	11.0146	-0.757158	0.26332	-2.87543	0.00403473	0.0438031	chr20:53608705-53609206	1.3585	TRUE
chr1:28139263-28139764	10.204	-0.689144	0.23967	-2.87539	0.00403528	0.043804	chr1:28139263-28139764	1.35849	TRUE
chr9:112174576-112175077	11.6435	-0.737329	0.256431	-2.87536	0.00403571	0.043804	chr9:112174576-112175077	1.35849	TRUE
chr11:62556791-62557292	6.36298	-0.836064	0.290781	-2.87523	0.00403729	0.0438117	chr11:62556791-62557292	1.35841	TRUE
chr19:43527009-43527510	15.1866	-0.571359	0.198716	-2.87525	0.00403706	0.0438117	chr19:43527009-43527510	1.35841	TRUE
chr1:3423314-3423815	2.7669	1.04891	0.364807	2.87524	0.00403725	0.0438117	chr1:3423314-3423815	1.35841	TRUE
chr10:113872088-113872589	2.26901	1.2107	0.421109	2.87502	0.00403996	0.0438256	chr10:113872088-113872589	1.35827	TRUE
chr10:97425899-97426400	46.0632	-0.566404	0.197006	-2.87505	0.00403961	0.0438256	chr10:97425899-97426400	1.35827	TRUE
chr13:74136224-74136725	3.85885	0.990659	0.344565	2.8751	0.00403895	0.0438256	chr13:74136224-74136725	1.35827	TRUE
chr11:129921721-129922222	2.61673	1.05976	0.368606	2.87506	0.00403948	0.0438256	chr11:129921721-129922222	1.35827	TRUE
chr6:39669868-39670369	2.19952	1.25351	0.435999	2.87503	0.00403985	0.0438256	chr6:39669868-39670369	1.35827	TRUE
chr10:88792628-88793129	11.9173	-0.669967	0.233034	-2.87498	0.00404057	0.0438262	chr10:88792628-88793129	1.35827	TRUE
chr19:38452884-38453385	2.77656	1.08969	0.379023	2.87499	0.00404044	0.0438262	chr19:38452884-38453385	1.35827	TRUE
chr10:124698086-124698587	4.91558	0.860785	0.299411	2.87493	0.00404116	0.0438275	chr10:124698086-124698587	1.35825	TRUE
chr2:134785965-134786466	5.27641	-0.9454	0.328843	-2.87492	0.00404124	0.0438275	chr2:134785965-134786466	1.35825	TRUE
chr1:5771038-5771539	3.00932	1.00769	0.350529	2.87477	0.00404325	0.0438463	chr1:5771038-5771539	1.35807	TRUE
chr2:174599427-174599928	7.29986	-0.840133	0.292262	-2.87459	0.00404556	0.0438623	chr2:174599427-174599928	1.35791	TRUE
chr9:6686310-6686811	2.50386	1.09218	0.379942	2.8746	0.00404542	0.0438623	chr9:6686310-6686811	1.35791	TRUE
chr5:132416967-132417468	6.36869	-0.904641	0.3147	-2.87461	0.00404522	0.0438623	chr5:132416967-132417468	1.35791	TRUE
chr12:31590904-31591405	14.1264	0.618317	0.215103	2.87451	0.00404652	0.0438666	chr12:31590904-31591405	1.35787	TRUE
chr6:32937133-32937634	17.1137	-0.682334	0.237373	-2.87453	0.00404634	0.0438666	chr6:32937133-32937634	1.35787	TRUE
chr17:48025029-48025530	41.4028	-0.545235	0.189686	-2.87441	0.00404789	0.0438785	chr17:48025029-48025530	1.35775	TRUE
chr22:21936272-21936773	15.577	-0.578729	0.201343	-2.87435	0.00404862	0.0438804	chr22:21936272-21936773	1.35773	TRUE
chr10:86672296-86672797	2.3751	1.164	0.404959	2.87436	0.00404849	0.0438804	chr10:86672296-86672797	1.35773	TRUE
chr10:72248747-72249248	13.9941	-0.929394	0.323345	-2.87431	0.0040491	0.0438826	chr10:72248747-72249248	1.35771	TRUE
chr1:158095681-158096182	2.89662	1.1042	0.384187	2.87413	0.00405147	0.0439053	chr1:158095681-158096182	1.35748	TRUE
chr4:38113056-38113557	2.84309	1.08538	0.377657	2.87399	0.00405316	0.0439206	chr4:38113056-38113557	1.35733	TRUE
chr10:100256920-100257421	10.7788	-0.727931	0.253288	-2.87392	0.00405409	0.0439276	chr10:100256920-100257421	1.35726	TRUE
chr17:10195063-10195564	7.7156	-0.851459	0.296291	-2.87372	0.00405662	0.0439431	chr17:10195063-10195564	1.35711	TRUE
chr10:30554372-30554873	5.85549	-0.950426	0.330727	-2.87374	0.00405637	0.0439431	chr10:30554372-30554873	1.35711	TRUE
chr14:93959329-93959830	5.27408	0.939369	0.326879	2.87375	0.00405628	0.0439431	chr14:93959329-93959830	1.35711	TRUE
chr3:46965107-46965608	4.25393	0.839689	0.29219	2.87378	0.00405593	0.0439431	chr3:46965107-46965608	1.35711	TRUE
chr2:231706851-231707352	36.3594	-0.513524	0.178702	-2.87364	0.00405768	0.0439506	chr2:231706851-231707352	1.35704	TRUE
chr7:69144049-69144550	1.87472	1.3064	0.454616	2.87363	0.00405788	0.0439506	chr7:69144049-69144550	1.35704	TRUE
chrX:136271245-136271746	2.25908	1.12073	0.390025	2.87348	0.0040597	0.0439553	chrX:136271245-136271746	1.35699	TRUE
chr1:203572090-203572591	2.15975	1.27925	0.445185	2.87353	0.00405917	0.0439553	chr1:203572090-203572591	1.35699	TRUE
chr2:119432374-119432875	11.7454	-0.624684	0.217394	-2.87351	0.00405942	0.0439553	chr2:119432374-119432875	1.35699	TRUE
chr17:34393352-34393853	2.87975	1.03631	0.360644	2.87349	0.0040596	0.0439553	chr17:34393352-34393853	1.35699	TRUE
chr2:215749533-215750034	10.9984	-0.798296	0.277811	-2.87353	0.00405917	0.0439553	chr2:215749533-215750034	1.35699	TRUE
chr16:68737138-68737639	2.38481	1.17172	0.407771	2.87346	0.00405999	0.0439554	chr16:68737138-68737639	1.35699	TRUE
chr14:75370357-75370858	7.91232	-0.727101	0.25305	-2.87335	0.00406141	0.0439677	chr14:75370357-75370858	1.35687	TRUE
chr4:56757694-56758195	3.52781	0.94488	0.32886	2.8732	0.00406342	0.0439865	chr4:56757694-56758195	1.35668	TRUE
chr17:7083971-7084472	8.24723	-0.98829	0.343972	-2.87317	0.00406378	0.0439874	chr17:7083971-7084472	1.35667	TRUE
chr12:32264939-32265440	3.89324	0.960696	0.334371	2.87314	0.00406413	0.0439882	chr12:32264939-32265440	1.35666	TRUE
chr1:100132781-100133282	25.0634	-0.555943	0.193499	-2.87311	0.00406449	0.0439891	chr1:100132781-100133282	1.35665	TRUE
chr22:41857479-41857980	2.79072	1.0425	0.362852	2.87306	0.00406511	0.0439928	chr22:41857479-41857980	1.35662	TRUE
chr1:154490195-154490696	7.61244	-0.810095	0.28198	-2.87288	0.00406748	0.0440004	chr1:154490195-154490696	1.35654	TRUE
chr14:100122738-100123239	2.23736	1.14544	0.398699	2.87293	0.00406679	0.0440004	chr14:100122738-100123239	1.35654	TRUE
chr5:140244421-140244922	11.6115	-0.651777	0.226872	-2.87289	0.00406734	0.0440004	chr5:140244421-140244922	1.35654	TRUE
chr19:40718806-40719307	5.45184	-0.981407	0.341603	-2.87295	0.0040666	0.0440004	chr19:40718806-40719307	1.35654	TRUE
chr17:40202520-40203021	1.9784	1.33371	0.464226	2.87298	0.00406624	0.0440004	chr17:40202520-40203021	1.35654	TRUE
chr17:75535029-75535530	2.5088	1.07839	0.375368	2.87289	0.00406734	0.0440004	chr17:75535029-75535530	1.35654	TRUE
chr10:110533142-110533643	2.15593	1.21054	0.421376	2.87282	0.00406826	0.0440018	chr10:110533142-110533643	1.35653	TRUE
chr9:128218148-128218649	6.58694	-0.822351	0.286253	-2.87281	0.00406844	0.0440018	chr9:128218148-128218649	1.35653	TRUE
chr22:30302464-30302965	19.8886	-0.628096	0.218634	-2.87281	0.00406836	0.0440018	chr22:30302464-30302965	1.35653	TRUE
chr5:66810911-66811412	2.44891	1.09757	0.382061	2.87276	0.00406902	0.044005	chr5:66810911-66811412	1.3565	TRUE
chr4:108620227-108620728	23.4267	-0.509424	0.177336	-2.87265	0.00407039	0.0440168	chr4:108620227-108620728	1.35638	TRUE
chr10:72637339-72637840	8.84049	-0.805512	0.280416	-2.87256	0.00407158	0.0440267	chr10:72637339-72637840	1.35628	TRUE
chr19:35436458-35436959	17.7429	-0.657231	0.228804	-2.87246	0.00407284	0.0440372	chr19:35436458-35436959	1.35618	TRUE
chr10:24902071-24902572	5.48692	-0.892792	0.310815	-2.87242	0.00407339	0.0440402	chr10:24902071-24902572	1.35615	TRUE
chr14:20413253-20413754	16.0512	-0.571958	0.199124	-2.87237	0.00407409	0.0440417	chr14:20413253-20413754	1.35614	TRUE
chr12:6307387-6307888	13.7876	-0.59991	0.208854	-2.87238	0.00407391	0.0440417	chr12:6307387-6307888	1.35614	TRUE
chr1:100718518-100719019	7.19739	-0.77419	0.269542	-2.87224	0.00407573	0.0440565	chr1:100718518-100719019	1.35599	TRUE
chr4:142961799-142962300	12.4106	-0.740276	0.257742	-2.87216	0.00407682	0.0440622	chr4:142961799-142962300	1.35593	TRUE
chr1:236794944-236795445	38.4487	-0.532768	0.185493	-2.87218	0.00407655	0.0440622	chr1:236794944-236795445	1.35593	TRUE
chr12:124797712-124798213	3.3864	0.95061	0.330987	2.87205	0.00407824	0.0440691	chr12:124797712-124798213	1.35587	TRUE
chr10:14032357-14032858	3.05498	1.02449	0.356711	2.87204	0.00407829	0.0440691	chr10:14032357-14032858	1.35587	TRUE
chr3:194609520-194610021	3.17277	0.975575	0.339677	2.87207	0.00407794	0.0440691	chr3:194609520-194610021	1.35587	TRUE
chr10:11321107-11321608	2.30791	1.22972	0.4282	2.87184	0.00408086	0.0440938	chr10:11321107-11321608	1.35562	TRUE
chr16:46831250-46831751	28.0449	-0.590351	0.205567	-2.87182	0.00408116	0.044094	chr16:46831250-46831751	1.35562	TRUE
chr10:26860853-26861354	53.3935	-0.537895	0.187305	-2.87176	0.00408196	0.0440997	chr10:26860853-26861354	1.35556	TRUE
chr19:38362358-38362859	8.53864	-0.760877	0.264961	-2.87166	0.00408323	0.0441104	chr19:38362358-38362859	1.35546	TRUE
chr3:135228926-135229427	6.461	-0.928326	0.323278	-2.8716	0.00408401	0.0441158	chr3:135228926-135229427	1.35541	TRUE
chr19:518800-519301	3.24945	1.00908	0.351409	2.87151	0.00408514	0.0441249	chr19:518800-519301	1.35532	TRUE
chr14:34368436-34368937	2.76403	-1.23402	0.429749	-2.87149	0.00408543	0.0441251	chr14:34368436-34368937	1.35531	TRUE
chr9:134341276-134341777	18.8	-0.540914	0.188378	-2.87143	0.00408619	0.0441273	chr9:134341276-134341777	1.35529	TRUE
chr17:77189695-77190196	2.6692	1.10692	0.385492	2.87143	0.00408616	0.0441273	chr17:77189695-77190196	1.35529	TRUE
chr4:52234420-52234921	3.11665	1.09256	0.38051	2.87132	0.00408765	0.0441401	chr4:52234420-52234921	1.35517	TRUE
chrX:20263269-20263770	2.39862	1.13608	0.395682	2.87119	0.0040893	0.0441518	chrX:20263269-20263770	1.35505	TRUE
chr1:68344118-68344619	2.92477	1.16131	0.404469	2.8712	0.00408918	0.0441518	chr1:68344118-68344619	1.35505	TRUE
chr16:66515571-66516072	7.48935	-0.768137	0.267544	-2.87107	0.00409084	0.0441624	chr16:66515571-66516072	1.35495	TRUE
chr6:24666732-24667233	31.2277	-0.550401	0.191706	-2.87107	0.00409083	0.0441624	chr6:24666732-24667233	1.35495	TRUE
chr1:109548313-109548814	27.4934	-0.551149	0.191968	-2.87104	0.00409122	0.0441635	chr1:109548313-109548814	1.35494	TRUE
chr21:40471061-40471562	6.08903	0.787724	0.274377	2.87095	0.00409237	0.0441729	chr21:40471061-40471562	1.35484	TRUE
chr1:10909845-10910346	2.39731	1.11049	0.386818	2.87082	0.00409403	0.0441874	chr1:10909845-10910346	1.3547	TRUE
chr17:59642051-59642552	3.52072	0.948264	0.330313	2.87081	0.00409427	0.0441874	chr17:59642051-59642552	1.3547	TRUE
chr9:112863170-112863671	12.0953	-0.609043	0.212163	-2.87064	0.00409643	0.0441983	chr9:112863170-112863671	1.35459	TRUE
chr3:58038555-58039056	2.21212	1.15338	0.401777	2.87069	0.00409576	0.0441983	chr3:58038555-58039056	1.35459	TRUE
chr3:72888074-72888575	3.37581	0.949681	0.330822	2.87067	0.00409598	0.0441983	chr3:72888074-72888575	1.35459	TRUE
chr16:85465888-85466389	2.14561	1.24819	0.434814	2.87062	0.00409668	0.0441983	chr16:85465888-85466389	1.35459	TRUE
chr12:57146832-57147333	5.21536	-0.878268	0.305951	-2.87062	0.00409666	0.0441983	chr12:57146832-57147333	1.35459	TRUE
chr6:29649895-29650396	25.7515	-0.550184	0.191662	-2.87059	0.00409701	0.0441989	chr6:29649895-29650396	1.35459	TRUE
chr9:130755607-130756108	2.24124	1.13252	0.394538	2.87051	0.00409814	0.044208	chr9:130755607-130756108	1.3545	TRUE
chr16:29711491-29711992	2.51018	1.1191	0.389871	2.87043	0.00409913	0.0442157	chr16:29711491-29711992	1.35442	TRUE
chr5:6737169-6737670	2.64896	1.08072	0.376516	2.87032	0.00410062	0.0442288	chr5:6737169-6737670	1.3543	TRUE
chr2:240624909-240625410	9.73581	0.762234	0.26557	2.87018	0.00410239	0.0442423	chr2:240624909-240625410	1.35416	TRUE
chr1:9142181-9142682	5.82697	-0.857689	0.298828	-2.87018	0.00410244	0.0442423	chr1:9142181-9142682	1.35416	TRUE
chr4:173281345-173281846	3.24546	0.97509	0.339741	2.8701	0.00410346	0.0442503	chr4:173281345-173281846	1.35408	TRUE
chr8:92103131-92103632	3.29581	1.01236	0.352735	2.87004	0.00410421	0.0442554	chr8:92103131-92103632	1.35403	TRUE
chr6:64955293-64955794	3.16817	-1.25592	0.437625	-2.86985	0.00410671	0.0442793	chr6:64955293-64955794	1.3538	TRUE
chr9:121073009-121073510	10.2717	-0.737978	0.257154	-2.86979	0.00410745	0.0442843	chr9:121073009-121073510	1.35375	TRUE
chr18:8525728-8526229	2.80208	1.10009	0.383341	2.86974	0.00410815	0.0442888	chr18:8525728-8526229	1.35371	TRUE
chr1:28581680-28582181	36.0586	-0.588853	0.205199	-2.86966	0.0041091	0.0442958	chr1:28581680-28582181	1.35364	TRUE
chr17:64411862-64412363	14.9638	-0.615454	0.214471	-2.86964	0.00410936	0.0442958	chr17:64411862-64412363	1.35364	TRUE
chr3:46864319-46864820	2.33178	1.16123	0.404673	2.86956	0.00411048	0.0443049	chr3:46864319-46864820	1.35355	TRUE
chr7:135160093-135160594	8.38095	-0.806167	0.280946	-2.86947	0.00411161	0.044314	chr7:135160093-135160594	1.35346	TRUE
chr15:90934967-90935468	21.3409	-0.539515	0.188022	-2.86943	0.00411209	0.0443162	chr15:90934967-90935468	1.35344	TRUE
chr13:50353785-50354286	3.5861	-1.24092	0.432472	-2.86936	0.00411308	0.0443239	chr13:50353785-50354286	1.35336	TRUE
chr6:47360392-47360893	2.46491	1.14025	0.397396	2.8693	0.00411379	0.0443243	chr6:47360392-47360893	1.35336	TRUE
chr2:11377981-11378482	2.21442	1.17221	0.408536	2.86931	0.00411373	0.0443243	chr2:11377981-11378482	1.35336	TRUE
chr8:80052408-80052909	3.37252	0.997115	0.347513	2.86929	0.00411397	0.0443243	chr8:80052408-80052909	1.35336	TRUE
chr11:9575243-9575744	2.90729	1.10528	0.385218	2.86924	0.00411461	0.0443282	chr11:9575243-9575744	1.35332	TRUE
chr15:90059422-90059923	36.3295	-0.555929	0.193757	-2.86921	0.00411497	0.0443291	chr15:90059422-90059923	1.35331	TRUE
chr12:89166431-89166932	15.2314	-0.702906	0.244985	-2.86918	0.0041154	0.0443307	chr12:89166431-89166932	1.3533	TRUE
chr1:11934428-11934929	24.1273	-0.522493	0.182113	-2.86905	0.00411705	0.0443454	chr1:11934428-11934929	1.35315	TRUE
chr2:167292723-167293224	7.88673	0.751393	0.261902	2.86898	0.00411793	0.0443519	chr2:167292723-167293224	1.35309	TRUE
chr19:1248292-1248793	37.2773	-0.558574	0.194705	-2.86882	0.00412008	0.044372	chr19:1248292-1248793	1.35289	TRUE
chr6:137883483-137883984	5.29525	-1.00758	0.351229	-2.86873	0.00412129	0.044382	chr6:137883483-137883984	1.35279	TRUE
chr20:48738183-48738684	5.32548	0.83044	0.289486	2.86867	0.00412198	0.0443865	chr20:48738183-48738684	1.35275	TRUE
chr10:88042547-88043048	6.77844	-1.04238	0.363371	-2.86865	0.00412233	0.0443872	chr10:88042547-88043048	1.35274	TRUE
chr3:32137794-32138295	1.98109	1.31545	0.458567	2.86861	0.00412285	0.0443898	chr3:32137794-32138295	1.35272	TRUE
chr16:10737013-10737514	8.82729	-0.747804	0.260692	-2.86854	0.00412372	0.0443916	chr16:10737013-10737514	1.3527	TRUE
chr11:128734375-128734876	15.584	-0.604194	0.210629	-2.86853	0.00412386	0.0443916	chr11:128734375-128734876	1.3527	TRUE
chr16:3045389-3045890	4.59158	0.893478	0.31148	2.8685	0.00412429	0.0443932	chr16:3045389-3045890	1.35268	TRUE
chr2:177166046-177166547	7.63711	0.752073	0.262187	2.86846	0.00412474	0.044395	chr2:177166046-177166547	1.35267	TRUE
chr12:109131091-109131592	1.99454	1.2842	0.447723	2.86829	0.00412701	0.0444084	chr12:109131091-109131592	1.35254	TRUE
chr12:6961234-6961735	11.4653	-0.763785	0.266289	-2.86825	0.00412746	0.0444084	chr12:6961234-6961735	1.35254	TRUE
chr7:150324263-150324764	2.79447	1.04979	0.366009	2.86821	0.00412796	0.0444084	chr7:150324263-150324764	1.35254	TRUE
chr11:130448276-130448777	2.93249	1.03708	0.361568	2.86828	0.00412715	0.0444084	chr11:130448276-130448777	1.35254	TRUE
chr13:39602986-39603487	7.40888	-0.924564	0.322335	-2.86833	0.00412639	0.0444084	chr13:39602986-39603487	1.35254	TRUE
chr5:173766287-173766788	4.90578	-1.03843	0.36205	-2.86819	0.00412823	0.0444084	chr5:173766287-173766788	1.35254	TRUE
chr7:150341572-150342073	2.34062	1.14025	0.397538	2.86829	0.00412695	0.0444084	chr7:150341572-150342073	1.35254	TRUE
chr5:95961684-95962185	41.1345	-0.506788	0.176691	-2.86822	0.0041279	0.0444084	chr5:95961684-95962185	1.35254	TRUE
chr16:11669578-11670079	17.9194	-0.579531	0.202066	-2.86803	0.00413042	0.0444289	chr16:11669578-11670079	1.35233	TRUE
chr4:153684571-153685072	12.8734	-0.615406	0.21458	-2.86796	0.0041313	0.0444353	chr4:153684571-153685072	1.35227	TRUE
chr6:139134793-139135294	30.0208	-0.59244	0.206575	-2.86792	0.00413177	0.0444374	chr6:139134793-139135294	1.35225	TRUE
chr5:65816673-65817174	2.02987	1.31188	0.457438	2.86789	0.00413224	0.0444394	chr5:65816673-65817174	1.35223	TRUE
chr12:124295547-124296048	2.32582	1.19443	0.416515	2.86768	0.00413491	0.0444651	chr12:124295547-124296048	1.35198	TRUE
chr1:1212804-1213305	5.47469	0.83535	0.291305	2.86761	0.00413581	0.0444717	chr1:1212804-1213305	1.35192	TRUE
chr1:32464700-32465201	2.39365	1.16693	0.406943	2.86755	0.00413661	0.0444774	chr1:32464700-32465201	1.35186	TRUE
chr5:160260890-160261391	3.12626	0.963036	0.33585	2.86746	0.00413787	0.0444879	chr5:160260890-160261391	1.35176	TRUE
chr6:53199087-53199588	4.32562	0.861494	0.300457	2.86727	0.00414024	0.0445098	chr6:53199087-53199588	1.35154	TRUE
chr6:125858645-125859146	2.7503	1.04933	0.365973	2.86724	0.00414075	0.0445098	chr6:125858645-125859146	1.35154	TRUE
chr3:183527875-183528376	2.69867	1.08704	0.379125	2.86724	0.0041407	0.0445098	chr3:183527875-183528376	1.35154	TRUE
chr2:40433569-40434070	2.41598	1.17217	0.40882	2.86721	0.00414104	0.0445099	chr2:40433569-40434070	1.35154	TRUE
chr11:77472985-77473486	5.80557	0.761035	0.265434	2.86714	0.00414201	0.0445172	chr11:77472985-77473486	1.35147	TRUE
chrX:1351984-1352485	2.41036	1.12433	0.39215	2.86709	0.00414259	0.0445205	chrX:1351984-1352485	1.35144	TRUE
chr4:148056819-148057320	12.7288	-0.666739	0.23256	-2.86696	0.00414433	0.044527	chr4:148056819-148057320	1.35138	TRUE
chr11:69496561-69497062	2.35388	1.16104	0.404969	2.86698	0.00414405	0.044527	chr11:69496561-69497062	1.35138	TRUE
chr14:74502094-74502595	3.00667	0.994613	0.346916	2.86701	0.00414369	0.044527	chr14:74502094-74502595	1.35138	TRUE
chr6:36679338-36679839	13.3821	-0.69353	0.241901	-2.867	0.00414385	0.044527	chr6:36679338-36679839	1.35138	TRUE
chr1:115732264-115732765	7.05436	-0.866455	0.302238	-2.8668	0.00414648	0.0445374	chr1:115732264-115732765	1.35128	TRUE
chr15:25850339-25850840	16.897	-0.620078	0.216298	-2.86678	0.0041467	0.0445374	chr15:25850339-25850840	1.35128	TRUE
chr2:191866909-191867410	5.97979	-0.960175	0.334928	-2.86681	0.00414628	0.0445374	chr2:191866909-191867410	1.35128	TRUE
chr4:68349866-68350367	25.5211	-0.518735	0.180944	-2.86683	0.00414611	0.0445374	chr4:68349866-68350367	1.35128	TRUE
chr3:129592691-129593192	22.8776	-0.622442	0.217119	-2.86683	0.0041461	0.0445374	chr3:129592691-129593192	1.35128	TRUE
chr13:43484757-43485258	7.11249	-0.856226	0.29869	-2.8666	0.00414905	0.0445425	chr13:43484757-43485258	1.35122	TRUE
chr10:71714080-71714581	5.94343	-0.890354	0.310585	-2.8667	0.00414775	0.0445425	chr10:71714080-71714581	1.35122	TRUE
chr22:23526617-23527118	2.00773	1.27901	0.446181	2.86657	0.00414944	0.0445425	chr22:23526617-23527118	1.35122	TRUE
chr17:9232608-9233109	2.4781	1.08807	0.379559	2.86666	0.00414831	0.0445425	chr17:9232608-9233109	1.35122	TRUE
chr10:133236357-133236858	10.2115	-0.702971	0.245229	-2.86659	0.00414925	0.0445425	chr10:133236357-133236858	1.35122	TRUE
chr4:38122086-38122587	2.575	1.14649	0.39994	2.86665	0.00414845	0.0445425	chr4:38122086-38122587	1.35122	TRUE
chr17:81044585-81045086	11.2679	-0.717884	0.250425	-2.86667	0.00414816	0.0445425	chr17:81044585-81045086	1.35122	TRUE
chr6:149473254-149473755	2.2504	1.31019	0.457049	2.86663	0.00414869	0.0445425	chr6:149473254-149473755	1.35122	TRUE
chr3:38579077-38579578	2.42206	1.13009	0.394237	2.86652	0.00415014	0.0445462	chr3:38579077-38579578	1.35119	TRUE
chr19:41309295-41309796	10.1152	-0.708668	0.247224	-2.8665	0.00415034	0.0445462	chr19:41309295-41309796	1.35119	TRUE
chr1:155893540-155894041	4.16927	-1.00468	0.350494	-2.86648	0.00415067	0.0445468	chr1:155893540-155894041	1.35118	TRUE
chr8:81063731-81064232	2.44753	1.22996	0.4291	2.86638	0.0041519	0.0445569	chr8:81063731-81064232	1.35108	TRUE
chr15:59158673-59159174	2.15194	1.2246	0.427248	2.86625	0.00415364	0.0445726	chr15:59158673-59159174	1.35093	TRUE
chr8:129460214-129460715	2.34481	1.11058	0.387473	2.86622	0.00415408	0.0445742	chr8:129460214-129460715	1.35092	TRUE
chr1:246699024-246699525	6.1692	-0.800848	0.279417	-2.86614	0.00415512	0.0445824	chr1:246699024-246699525	1.35084	TRUE
chr10:32980447-32980948	15.4039	-0.638611	0.222816	-2.86609	0.00415572	0.0445858	chr10:32980447-32980948	1.3508	TRUE
chr18:50967747-50968248	21.0687	-0.546153	0.190565	-2.86596	0.00415742	0.044601	chr18:50967747-50968248	1.35066	TRUE
chr17:7094285-7094786	17.7658	-0.600862	0.209657	-2.86593	0.00415781	0.0446021	chr17:7094285-7094786	1.35064	TRUE
chr7:6447741-6448242	23.7315	-0.565746	0.19741	-2.86584	0.00415902	0.0446058	chr7:6447741-6448242	1.35061	TRUE
chr17:63757172-63757673	2.63049	1.03379	0.36073	2.86582	0.00415928	0.0446058	chr17:63757172-63757673	1.35061	TRUE
chr18:12307352-12307853	8.87712	-0.743334	0.259379	-2.86583	0.0041592	0.0446058	chr18:12307352-12307853	1.35061	TRUE
chr16:89037501-89038002	3.16132	0.932191	0.325275	2.86585	0.00415886	0.0446058	chr16:89037501-89038002	1.35061	TRUE
chr16:85123974-85124475	3.03541	1.04278	0.363872	2.8658	0.00415959	0.0446062	chr16:85123974-85124475	1.35061	TRUE
chr2:160362521-160363022	3.34292	-1.15515	0.403099	-2.86567	0.00416129	0.0446113	chr2:160362521-160363022	1.35055	TRUE
chr3:52383955-52384456	3.80192	0.852475	0.297476	2.86569	0.00416098	0.0446113	chr3:52383955-52384456	1.35055	TRUE
chr2:75035382-75035883	5.05672	-1.046	0.365007	-2.8657	0.00416092	0.0446113	chr2:75035382-75035883	1.35055	TRUE
chr14:54628946-54629447	2.2152	1.3102	0.457196	2.86572	0.00416057	0.0446113	chr14:54628946-54629447	1.35055	TRUE
chr6:21855999-21856500	4.10584	-1.06008	0.369933	-2.86561	0.00416205	0.0446113	chr6:21855999-21856500	1.35055	TRUE
chr17:76700533-76701034	2.43643	1.17119	0.408702	2.86563	0.0041618	0.0446113	chr17:76700533-76701034	1.35055	TRUE
chr15:51096900-51097401	3.20566	1.03917	0.36263	2.86565	0.00416151	0.0446113	chr15:51096900-51097401	1.35055	TRUE
chr17:75340503-75341004	2.206	1.23868	0.432263	2.86557	0.00416259	0.0446141	chr17:75340503-75341004	1.35053	TRUE
chr3:33096405-33096906	11.6287	-0.659364	0.230101	-2.86554	0.00416296	0.044615	chr3:33096405-33096906	1.35052	TRUE
chr13:24264931-24265432	2.5835	1.08468	0.378538	2.86546	0.00416407	0.0446185	chr13:24264931-24265432	1.35049	TRUE
chr1:9596253-9596754	2.12386	1.17374	0.409617	2.86545	0.00416413	0.0446185	chr1:9596253-9596754	1.35049	TRUE
chr3:184598474-184598975	2.40051	1.11934	0.390628	2.86548	0.00416374	0.0446185	chr3:184598474-184598975	1.35049	TRUE
chr1:2299192-2299693	9.86293	-0.727657	0.253943	-2.86543	0.00416442	0.0446186	chr1:2299192-2299693	1.35048	TRUE
chr17:78895255-78895756	2.76206	1.02365	0.357261	2.86527	0.00416659	0.0446378	chr17:78895255-78895756	1.3503	TRUE
chr3:111547644-111548145	2.38958	1.17405	0.409755	2.86525	0.00416678	0.0446378	chr3:111547644-111548145	1.3503	TRUE
chr1:89272622-89273123	6.2319	-0.873132	0.30475	-2.86507	0.00416916	0.0446603	chr1:89272622-89273123	1.35008	TRUE
chr8:133249132-133249633	2.74643	1.0524	0.367335	2.86497	0.00417047	0.0446713	chr8:133249132-133249633	1.34997	TRUE
chr8:133282983-133283484	2.15811	1.16557	0.406851	2.86486	0.00417187	0.0446812	chr8:133282983-133283484	1.34988	TRUE
chr11:60332829-60333330	14.1757	-0.723788	0.252644	-2.86486	0.00417196	0.0446812	chr11:60332829-60333330	1.34988	TRUE
chr20:63775079-63775580	2.74941	1.06283	0.371001	2.86475	0.00417338	0.0446843	chr20:63775079-63775580	1.34985	TRUE
chr12:14578569-14579070	2.60091	1.04777	0.365745	2.86477	0.00417317	0.0446843	chr12:14578569-14579070	1.34985	TRUE
chr3:69330830-69331331	26.6787	-0.579688	0.202349	-2.86479	0.00417287	0.0446843	chr3:69330830-69331331	1.34985	TRUE
chr8:59185071-59185572	2.84486	1.06975	0.373416	2.86477	0.00417319	0.0446843	chr8:59185071-59185572	1.34985	TRUE
chr9:95462487-95462988	2.98389	0.994852	0.347281	2.86469	0.00417418	0.0446898	chr9:95462487-95462988	1.34979	TRUE
chr19:6534317-6534818	2.77475	1.00184	0.349729	2.86462	0.0041751	0.0446936	chr19:6534317-6534818	1.34975	TRUE
chr11:75508154-75508655	2.3695	1.09986	0.383944	2.86464	0.00417487	0.0446936	chr11:75508154-75508655	1.34975	TRUE
chr19:39671914-39672415	3.5521	0.957331	0.334205	2.8645	0.00417667	0.0447075	chr19:39671914-39672415	1.34962	TRUE
chr11:124892976-124893477	8.20388	-0.835627	0.291728	-2.86441	0.00417789	0.0447175	chr11:124892976-124893477	1.34952	TRUE
chr14:50039768-50040269	9.95395	-0.735245	0.25669	-2.86433	0.00417893	0.0447195	chr14:50039768-50040269	1.3495	TRUE
chr9:124853457-124853958	5.42782	0.827014	0.288727	2.86435	0.00417871	0.0447195	chr9:124853457-124853958	1.3495	TRUE
chr13:46369417-46369918	5.74364	-0.907948	0.316982	-2.86435	0.0041787	0.0447195	chr13:46369417-46369918	1.3495	TRUE
chr7:47669416-47669917	20.2003	-0.733649	0.256138	-2.86428	0.00417964	0.0447241	chr7:47669416-47669917	1.34946	TRUE
chr4:153083348-153083849	2.56625	1.11589	0.389608	2.86412	0.00418168	0.0447399	chr4:153083348-153083849	1.34931	TRUE
chr17:1110753-1111254	8.69912	-0.763047	0.266416	-2.86412	0.00418165	0.0447399	chr17:1110753-1111254	1.34931	TRUE
chr2:219460449-219460950	2.42874	1.15629	0.403727	2.86405	0.00418262	0.0447438	chr2:219460449-219460950	1.34927	TRUE
chr6:34531777-34532278	4.12469	1.33011	0.464412	2.86407	0.00418238	0.0447438	chr6:34531777-34532278	1.34927	TRUE
chr2:43233489-43233990	11.2887	-0.624519	0.218058	-2.864	0.00418323	0.0447443	chr2:43233489-43233990	1.34926	TRUE
chr17:82898824-82899325	2.28045	1.25071	0.436697	2.86401	0.0041831	0.0447443	chr17:82898824-82899325	1.34926	TRUE
chr17:40339205-40339706	5.81551	-1.00226	0.34996	-2.86393	0.0041842	0.0447486	chr17:40339205-40339706	1.34922	TRUE
chr17:74274646-74275147	2.80353	0.967509	0.337824	2.86394	0.00418406	0.0447486	chr17:74274646-74275147	1.34922	TRUE
chr1:37454789-37455290	8.69399	-0.697987	0.243719	-2.8639	0.00418466	0.0447505	chr1:37454789-37455290	1.3492	TRUE
chr12:32483435-32483936	18.156	-0.617771	0.215717	-2.86381	0.00418585	0.0447572	chr12:32483435-32483936	1.34914	TRUE
chr8:140488356-140488857	2.18344	1.29576	0.452458	2.86381	0.00418573	0.0447572	chr8:140488356-140488857	1.34914	TRUE
chr4:26034813-26035314	2.8124	1.08639	0.379369	2.86368	0.00418749	0.0447634	chr4:26034813-26035314	1.34908	TRUE
chr16:57701774-57702275	2.17381	1.27059	0.443697	2.86364	0.00418805	0.0447634	chr16:57701774-57702275	1.34908	TRUE
chrX:106894291-106894792	2.22426	1.15252	0.402467	2.86363	0.00418813	0.0447634	chrX:106894291-106894792	1.34908	TRUE
chr16:74695791-74696292	9.84199	-0.701621	0.245007	-2.86368	0.00418756	0.0447634	chr16:74695791-74696292	1.34908	TRUE
chr11:819896-820397	18.6875	-0.605879	0.211572	-2.8637	0.00418718	0.0447634	chr11:819896-820397	1.34908	TRUE
chr15:57080275-57080776	3.169	1.02021	0.356261	2.86366	0.00418781	0.0447634	chr15:57080275-57080776	1.34908	TRUE
chr1:44819988-44820489	23.0661	-0.523079	0.182667	-2.86357	0.00418898	0.0447664	chr1:44819988-44820489	1.34905	TRUE
chr11:63917966-63918467	5.00783	0.851965	0.297517	2.86358	0.00418881	0.0447664	chr11:63917966-63918467	1.34905	TRUE
chr2:25982486-25982987	9.14045	0.643671	0.224786	2.86348	0.00419017	0.0447761	chr2:25982486-25982987	1.34895	TRUE
chr1:21899950-21900451	2.5367	1.05526	0.368528	2.86344	0.00419066	0.0447783	chr1:21899950-21900451	1.34893	TRUE
chr7:135254067-135254568	17.3722	-0.760698	0.265668	-2.86334	0.00419198	0.0447894	chr7:135254067-135254568	1.34882	TRUE
chr9:68547388-68547889	7.26718	-0.751585	0.262493	-2.86326	0.00419305	0.0447978	chr9:68547388-68547889	1.34874	TRUE
chr17:2932792-2933293	2.18183	1.19672	0.418006	2.86293	0.00419743	0.0448169	chr17:2932792-2933293	1.34856	TRUE
chr6:45445720-45446221	19.696	-0.618855	0.216155	-2.86302	0.00419627	0.0448169	chr6:45445720-45446221	1.34856	TRUE
chr2:60310185-60310686	2.39982	1.11331	0.38886	2.86302	0.00419621	0.0448169	chr2:60310185-60310686	1.34856	TRUE
chrX:72714027-72714528	3.58529	1.03097	0.360104	2.86297	0.00419685	0.0448169	chrX:72714027-72714528	1.34856	TRUE
chr4:76213689-76214190	34.6258	-0.568886	0.198708	-2.86292	0.00419752	0.0448169	chr4:76213689-76214190	1.34856	TRUE
chr16:67459381-67459882	6.12748	-0.941663	0.328909	-2.86299	0.00419663	0.0448169	chr16:67459381-67459882	1.34856	TRUE
chr22:36208052-36208553	2.66215	-1.23364	0.430904	-2.86291	0.00419767	0.0448169	chr22:36208052-36208553	1.34856	TRUE
chr17:66191933-66192434	6.25354	0.779311	0.272208	2.86293	0.00419744	0.0448169	chr17:66191933-66192434	1.34856	TRUE
chr3:185575343-185575844	2.63853	1.03556	0.361703	2.86302	0.00419625	0.0448169	chr3:185575343-185575844	1.34856	TRUE
chr20:19688292-19688793	6.17391	-0.932766	0.325814	-2.86288	0.00419814	0.0448189	chr20:19688292-19688793	1.34854	TRUE
chr17:45060931-45061432	43.8098	-0.538049	0.187953	-2.86267	0.00420082	0.0448444	chr17:45060931-45061432	1.34829	TRUE
chr13:51620639-51621140	6.52419	-0.846774	0.295801	-2.86264	0.00420121	0.0448457	chr13:51620639-51621140	1.34828	TRUE
chr1:228109137-228109638	39.3852	-0.524457	0.183213	-2.86255	0.00420249	0.0448563	chr1:228109137-228109638	1.34818	TRUE
chr21:33895502-33896003	2.60776	1.09063	0.381021	2.8624	0.00420451	0.0448714	chr21:33895502-33896003	1.34803	TRUE
chr6:111487601-111488102	5.57801	-0.962465	0.336244	-2.8624	0.00420442	0.0448714	chr6:111487601-111488102	1.34803	TRUE
chr12:24898160-24898661	4.08697	-1.18589	0.414303	-2.86238	0.00420476	0.0448714	chr12:24898160-24898661	1.34803	TRUE
chr17:50834898-50835399	2.12872	1.20427	0.420732	2.86232	0.00420548	0.044876	chr17:50834898-50835399	1.34799	TRUE
chr5:34498961-34499462	4.98403	-1.15014	0.40183	-2.86225	0.00420641	0.0448805	chr5:34498961-34499462	1.34794	TRUE
chrX:71068273-71068774	26.9097	-0.560925	0.195973	-2.86225	0.00420647	0.0448805	chrX:71068273-71068774	1.34794	TRUE
chr2:25009916-25010417	2.26426	1.18433	0.41378	2.86221	0.00420695	0.0448827	chr2:25009916-25010417	1.34792	TRUE
chr7:75937870-75938371	10.8358	-0.863182	0.301585	-2.86215	0.00420784	0.0448891	chr7:75937870-75938371	1.34786	TRUE
chr10:50386954-50387455	2.2272	1.23723	0.432295	2.862	0.00420975	0.0449064	chr10:50386954-50387455	1.34769	TRUE
chr15:70447890-70448391	5.75094	0.732141	0.255821	2.86192	0.00421082	0.044912	chr15:70447890-70448391	1.34764	TRUE
chr5:76849761-76850262	5.0338	0.777771	0.271765	2.86192	0.00421084	0.044912	chr5:76849761-76850262	1.34764	TRUE
chr6:7052330-7052831	9.75598	-0.726853	0.253977	-2.86188	0.00421136	0.0449146	chr6:7052330-7052831	1.34761	TRUE
chr19:5805734-5806235	2.74253	1.12719	0.393897	2.86163	0.00421469	0.0449395	chr19:5805734-5806235	1.34737	TRUE
chr2:227416075-227416576	10.5176	-0.747742	0.261302	-2.8616	0.00421512	0.0449395	chr2:227416075-227416576	1.34737	TRUE
chr7:137895909-137896410	3.22121	1.01899	0.356091	2.86161	0.00421501	0.0449395	chr7:137895909-137896410	1.34737	TRUE
chr5:14809667-14810168	22.6359	-0.646345	0.225865	-2.86164	0.00421456	0.0449395	chr5:14809667-14810168	1.34737	TRUE
chr3:190609799-190610300	2.51533	1.1052	0.386206	2.86168	0.00421405	0.0449395	chr3:190609799-190610300	1.34737	TRUE
chr15:41951389-41951890	3.01188	1.1177	0.390593	2.86155	0.00421572	0.0449428	chr15:41951389-41951890	1.34734	TRUE
chr15:80059307-80059808	35.2693	-0.540085	0.188742	-2.86149	0.0042165	0.0449482	chr15:80059307-80059808	1.34729	TRUE
chr1:27436471-27436972	11.0508	-0.661456	0.23116	-2.86147	0.00421685	0.0449489	chr1:27436471-27436972	1.34728	TRUE
chr9:27333156-27333657	8.45595	-0.737631	0.257813	-2.86111	0.00422156	0.044993	chr9:27333156-27333657	1.34686	TRUE
chr11:65061073-65061574	2.36399	1.0923	0.381773	2.86112	0.00422148	0.044993	chr11:65061073-65061574	1.34686	TRUE
chr12:120097555-120098056	3.1704	1.06409	0.371925	2.86105	0.00422243	0.0449992	chr12:120097555-120098056	1.3468	TRUE
chr4:84913162-84913663	3.22535	-1.23858	0.432936	-2.86088	0.00422469	0.0450203	chr4:84913162-84913663	1.34659	TRUE
chr15:54569796-54570297	2.26924	1.19134	0.416435	2.8608	0.00422568	0.0450217	chr15:54569796-54570297	1.34658	TRUE
chr2:222447097-222447598	2.92715	-1.18737	0.415045	-2.86081	0.00422558	0.0450217	chr2:222447097-222447598	1.34658	TRUE
chr7:158823966-158824467	2.49734	1.0964	0.383244	2.86083	0.00422532	0.0450217	chr7:158823966-158824467	1.34658	TRUE
chrX:22012005-22012506	2.0942	1.23612	0.432116	2.86062	0.00422807	0.0450442	chrX:22012005-22012506	1.34636	TRUE
chr20:6686125-6686626	2.37835	1.13041	0.395181	2.86049	0.00422988	0.0450604	chr20:6686125-6686626	1.34621	TRUE
chr2:237902119-237902620	2.29848	1.21539	0.424916	2.8603	0.00423237	0.0450767	chr2:237902119-237902620	1.34605	TRUE
chr1:108646651-108647152	31.0756	-0.589171	0.205982	-2.8603	0.00423241	0.0450767	chr1:108646651-108647152	1.34605	TRUE
chr5:50364325-50364826	3.73628	-1.24429	0.435022	-2.86029	0.00423255	0.0450767	chr5:50364325-50364826	1.34605	TRUE
chr5:10126546-10127047	2.11512	1.20592	0.421627	2.86016	0.00423427	0.0450919	chr5:10126546-10127047	1.3459	TRUE
chr5:77210076-77210577	3.05026	1.03406	0.361545	2.86011	0.00423488	0.0450954	chr5:77210076-77210577	1.34587	TRUE
chr17:45161487-45161988	55.6846	-0.580505	0.202971	-2.86003	0.00423595	0.0451011	chr17:45161487-45161988	1.34581	TRUE
chr1:225474898-225475399	16.7126	-0.623768	0.218098	-2.86003	0.00423598	0.0451011	chr1:225474898-225475399	1.34581	TRUE
chr19:52343514-52344015	2.13055	1.1977	0.418778	2.86	0.00423642	0.0451027	chr19:52343514-52344015	1.3458	TRUE
chr15:100602146-100602647	58.5269	-0.577429	0.201902	-2.85995	0.00423703	0.0451062	chr15:100602146-100602647	1.34576	TRUE
chr14:54699146-54699647	2.43637	1.15578	0.404129	2.85993	0.00423733	0.0451063	chr14:54699146-54699647	1.34576	TRUE
chr20:1824158-1824659	6.04478	-0.826116	0.288861	-2.8599	0.00423769	0.045107	chr20:1824158-1824659	1.34576	TRUE
chr11:17077503-17078004	31.129	-0.528498	0.184799	-2.85985	0.00423835	0.045107	chr11:17077503-17078004	1.34576	TRUE
chr5:134533361-134533862	4.77529	-1.08796	0.380426	-2.85984	0.00423853	0.045107	chr5:134533361-134533862	1.34576	TRUE
chr6:6856454-6856955	10.8667	-0.810672	0.283467	-2.85984	0.00423851	0.045107	chr6:6856454-6856955	1.34576	TRUE
chr16:50693291-50693792	11.5334	-0.681356	0.238257	-2.85975	0.00423969	0.0451132	chr16:50693291-50693792	1.3457	TRUE
chr6:110859250-110859751	14.3163	-0.584834	0.204507	-2.85972	0.0042401	0.0451146	chr6:110859250-110859751	1.34568	TRUE
chr12:66149995-66150496	6.86457	-0.801499	0.280276	-2.85967	0.00424077	0.0451186	chr12:66149995-66150496	1.34564	TRUE
chr10:689559-690060	3.41336	1.11933	0.391424	2.85963	0.00424132	0.04512	chr10:689559-690060	1.34563	TRUE
chr11:61791891-61792392	6.54557	0.788017	0.275567	2.85962	0.00424147	0.04512	chr11:61791891-61792392	1.34563	TRUE
chr6:148623913-148624414	4.60438	-1.29663	0.453455	-2.85945	0.00424378	0.0451416	chr6:148623913-148624414	1.34542	TRUE
chr19:6110383-6110884	44.132	-0.584516	0.204418	-2.85942	0.00424423	0.0451433	chr19:6110383-6110884	1.34541	TRUE
chr3:187021585-187022086	2.35173	1.27589	0.44621	2.85939	0.00424459	0.0451441	chr3:187021585-187022086	1.3454	TRUE
chr2:207319300-207319801	4.57362	-1.0295	0.360048	-2.85933	0.00424534	0.045149	chr2:207319300-207319801	1.34535	TRUE
chr9:127319328-127319829	4.50836	0.961175	0.336157	2.8593	0.00424573	0.0451501	chr9:127319328-127319829	1.34534	TRUE
chr17:35578361-35578862	15.638	-0.560243	0.195942	-2.85923	0.0042467	0.0451575	chr17:35578361-35578862	1.34527	TRUE
chr1:206496063-206496564	4.8426	0.862156	0.301543	2.85915	0.00424778	0.0451659	chr1:206496063-206496564	1.34519	TRUE
chr19:51128740-51129241	6.07279	-0.873969	0.30568	-2.8591	0.00424849	0.0451704	chr19:51128740-51129241	1.34515	TRUE
chr17:74193307-74193808	19.7078	-0.569612	0.199232	-2.85904	0.00424928	0.0451757	chr17:74193307-74193808	1.3451	TRUE
chr16:8940216-8940717	2.28822	1.216	0.425326	2.85898	0.0042501	0.0451808	chr16:8940216-8940717	1.34505	TRUE
chr8:60950919-60951420	12.2839	-0.760201	0.265901	-2.85896	0.00425033	0.0451808	chr8:60950919-60951420	1.34505	TRUE
chr19:12294673-12295174	28.2805	-0.537889	0.188147	-2.85888	0.00425146	0.0451838	chr19:12294673-12295174	1.34502	TRUE
chr16:58629734-58630235	41.6159	-0.567746	0.198591	-2.85888	0.00425146	0.0451838	chr16:58629734-58630235	1.34502	TRUE
chr1:201511897-201512398	8.85041	-0.725502	0.253769	-2.85891	0.00425106	0.0451838	chr1:201511897-201512398	1.34502	TRUE
chr4:184972913-184973414	4.89682	-1.10827	0.387688	-2.85868	0.00425413	0.0452091	chr4:184972913-184973414	1.34477	TRUE
chr13:40480438-40480939	2.44443	1.20059	0.420008	2.85849	0.0042566	0.0452323	chr13:40480438-40480939	1.34455	TRUE
chr14:105364268-105364769	2.6384	1.10799	0.387617	2.85846	0.00425706	0.0452341	chr14:105364268-105364769	1.34453	TRUE
chr3:71547760-71548261	7.65904	-0.736457	0.257647	-2.85839	0.00425795	0.0452405	chr3:71547760-71548261	1.34447	TRUE
chr2:68319238-68319739	16.9075	-0.614986	0.215155	-2.85833	0.00425871	0.0452455	chr2:68319238-68319739	1.34442	TRUE
chr3:194592757-194593258	2.55438	1.09834	0.38427	2.85826	0.00425968	0.0452498	chr3:194592757-194593258	1.34438	TRUE
chr6:33692022-33692523	2.59784	1.07614	0.376499	2.85828	0.00425946	0.0452498	chr6:33692022-33692523	1.34438	TRUE
chr6:104531538-104532039	4.89537	0.984567	0.344473	2.85819	0.00426071	0.0452543	chr6:104531538-104532039	1.34434	TRUE
chr12:15688162-15688663	16.1771	-0.610328	0.21354	-2.85815	0.00426125	0.0452543	chr12:15688162-15688663	1.34434	TRUE
chr14:64387967-64388468	32.3136	-0.532051	0.186148	-2.85821	0.00426042	0.0452543	chr14:64387967-64388468	1.34434	TRUE
chr18:11980381-11980882	14.6998	-0.601114	0.210315	-2.85816	0.00426101	0.0452543	chr18:11980381-11980882	1.34434	TRUE
chr8:20542825-20543326	2.17182	1.14515	0.40067	2.85809	0.00426195	0.0452587	chr8:20542825-20543326	1.3443	TRUE
chr3:194047197-194047698	16.4758	-0.647478	0.226553	-2.85795	0.00426389	0.0452732	chr3:194047197-194047698	1.34416	TRUE
chr15:90558109-90558610	4.04334	0.901232	0.31534	2.85797	0.00426364	0.0452732	chr15:90558109-90558610	1.34416	TRUE
chr4:75696020-75696521	2.40437	1.11025	0.38849	2.85787	0.00426499	0.0452819	chr4:75696020-75696521	1.34408	TRUE
chr10:102535374-102535875	2.15443	1.28756	0.450574	2.85759	0.00426875	0.0453097	chr10:102535374-102535875	1.34381	TRUE
chr9:113620408-113620909	2.50048	1.0829	0.378954	2.8576	0.0042686	0.0453097	chr9:113620408-113620909	1.34381	TRUE
chr7:24980010-24980511	53.8308	-0.571697	0.200061	-2.85762	0.00426833	0.0453097	chr7:24980010-24980511	1.34381	TRUE
chr9:107489705-107490206	48.2678	-0.593264	0.207614	-2.85754	0.00426939	0.0453134	chr9:107489705-107490206	1.34377	TRUE
chr3:179451220-179451721	39.6168	-0.579172	0.20269	-2.85742	0.00427098	0.0453242	chr3:179451220-179451721	1.34367	TRUE
chr8:144306803-144307304	2.54271	1.09332	0.382625	2.85743	0.00427088	0.0453242	chr8:144306803-144307304	1.34367	TRUE
chr1:226369034-226369535	2.10157	1.25497	0.439211	2.85733	0.00427217	0.0453277	chr1:226369034-226369535	1.34364	TRUE
chr7:116843309-116843810	8.2217	-0.817437	0.286083	-2.85735	0.00427201	0.0453277	chr7:116843309-116843810	1.34364	TRUE
chr1:31524515-31525016	5.57326	-0.885955	0.31006	-2.85737	0.00427168	0.0453277	chr1:31524515-31525016	1.34364	TRUE
chr12:48789376-48789877	2.8714	1.10295	0.386041	2.85708	0.00427552	0.0453571	chr12:48789376-48789877	1.34335	TRUE
chr16:12026960-12027461	2.22014	1.23876	0.433594	2.85696	0.00427722	0.0453718	chr16:12026960-12027461	1.34321	TRUE
chr1:1711990-1712491	2.45641	1.11593	0.390603	2.85694	0.00427748	0.0453718	chr1:1711990-1712491	1.34321	TRUE
chr2:26771194-26771695	6.0662	-0.869781	0.304448	-2.85691	0.00427789	0.0453731	chr2:26771194-26771695	1.3432	TRUE
chr15:91853043-91853544	26.4016	-0.519794	0.181947	-2.85684	0.00427882	0.0453747	chr15:91853043-91853544	1.34319	TRUE
chr10:88024839-88025340	3.70109	-1.07996	0.378022	-2.85686	0.00427854	0.0453747	chr10:88024839-88025340	1.34319	TRUE
chr15:29125058-29125559	1.91801	1.32475	0.463712	2.85683	0.0042789	0.0453747	chr15:29125058-29125559	1.34319	TRUE
chr2:70141971-70142472	32.208	-0.592056	0.207245	-2.85679	0.00427946	0.0453776	chr2:70141971-70142472	1.34316	TRUE
chr4:153622021-153622522	2.16636	1.22354	0.428338	2.85649	0.00428357	0.0454181	chr4:153622021-153622522	1.34277	TRUE
chr15:32944003-32944504	2.73868	-1.2776	0.447277	-2.85641	0.00428466	0.0454236	chr15:32944003-32944504	1.34272	TRUE
chr12:116880900-116881401	2.9192	1.16438	0.407637	2.85642	0.00428442	0.0454236	chr12:116880900-116881401	1.34272	TRUE
chr15:39589643-39590144	3.40123	-1.53992	0.539127	-2.85631	0.00428591	0.0454311	chr15:39589643-39590144	1.34265	TRUE
chr1:150579481-150579982	49.6762	-0.539231	0.188786	-2.85631	0.00428596	0.0454311	chr1:150579481-150579982	1.34265	TRUE
chr6:109697242-109697743	6.62319	-0.879799	0.308043	-2.85609	0.00428893	0.0454567	chr6:109697242-109697743	1.3424	TRUE
chr9:92754282-92754783	2.66432	1.03134	0.361111	2.85603	0.00428971	0.0454591	chr9:92754282-92754783	1.34238	TRUE
chrX:118496328-118496829	10.1888	-0.612549	0.214476	-2.85603	0.00428973	0.0454591	chrX:118496328-118496829	1.34238	TRUE
chr19:7739374-7739875	7.40769	-0.933853	0.326986	-2.85595	0.00429089	0.0454683	chr19:7739374-7739875	1.34229	TRUE
chr13:40514754-40515255	4.1603	-1.06988	0.37463	-2.85583	0.0042925	0.0454688	chr13:40514754-40515255	1.34229	TRUE
chr21:25963961-25964462	11.3737	-0.756569	0.264913	-2.85591	0.00429134	0.0454688	chr21:25963961-25964462	1.34229	TRUE
chr2:31998681-31999182	2.25423	1.14326	0.400323	2.85585	0.00429212	0.0454688	chr2:31998681-31999182	1.34229	TRUE
chr10:49138929-49139430	3.80567	0.88064	0.308359	2.85589	0.00429158	0.0454688	chr10:49138929-49139430	1.34229	TRUE
chr22:41286115-41286616	38.7747	-0.58262	0.204012	-2.85581	0.00429266	0.0454688	chr22:41286115-41286616	1.34229	TRUE
chr2:109129313-109129814	5.76984	-0.922609	0.323059	-2.85586	0.00429211	0.0454688	chr2:109129313-109129814	1.34229	TRUE
chr9:131624920-131625421	3.07548	1.05224	0.368466	2.85572	0.00429387	0.0454786	chr9:131624920-131625421	1.34219	TRUE
chr8:39978277-39978778	1.92279	1.25779	0.44045	2.85569	0.00429433	0.0454804	chr8:39978277-39978778	1.34218	TRUE
chr17:59533665-59534166	4.06841	0.899553	0.315016	2.85558	0.00429584	0.0454917	chr17:59533665-59534166	1.34207	TRUE
chr10:95741788-95742289	8.23794	-0.748607	0.262157	-2.85557	0.00429597	0.0454917	chr10:95741788-95742289	1.34207	TRUE
chr2:209074659-209075160	2.7576	1.09825	0.384625	2.85538	0.0042986	0.0455103	chr2:209074659-209075160	1.34189	TRUE
chr2:8552187-8552688	2.38484	1.09087	0.38204	2.85538	0.00429849	0.0455103	chr2:8552187-8552688	1.34189	TRUE
chr6:18260392-18260893	5.89263	-0.905776	0.317214	-2.85541	0.00429809	0.0455103	chr6:18260392-18260893	1.34189	TRUE
chr8:140159536-140160037	3.96021	0.850893	0.298004	2.85531	0.00429947	0.0455165	chr8:140159536-140160037	1.34183	TRUE
chr19:15223230-15223731	17.997	-0.611901	0.214323	-2.85504	0.0043031	0.0455518	chr19:15223230-15223731	1.34149	TRUE
chr20:40359092-40359593	5.28086	-0.926546	0.32456	-2.85477	0.00430678	0.0455878	chr20:40359092-40359593	1.34115	TRUE
chr5:150204825-150205326	2.2119	1.16027	0.406439	2.85472	0.00430747	0.045589	chr5:150204825-150205326	1.34114	TRUE
chr21:26845230-26845731	3.70096	0.928825	0.325363	2.85473	0.0043073	0.045589	chr21:26845230-26845731	1.34114	TRUE
chr8:22993455-22993956	2.28566	1.15074	0.403106	2.85468	0.00430797	0.0455912	chr8:22993455-22993956	1.34112	TRUE
chr13:52450449-52450950	31.0283	-0.528889	0.185275	-2.85462	0.00430881	0.045594	chr13:52450449-52450950	1.34109	TRUE
chr3:46959034-46959535	4.0851	0.89011	0.311811	2.85464	0.00430853	0.045594	chr3:46959034-46959535	1.34109	TRUE
chr11:72786962-72787463	12.5052	-0.702293	0.24604	-2.85439	0.00431199	0.0456235	chr11:72786962-72787463	1.34081	TRUE
chr12:123737007-123737508	2.24991	1.13897	0.399025	2.85437	0.00431217	0.0456235	chr12:123737007-123737508	1.34081	TRUE
chr19:42564978-42565479	3.16439	0.998085	0.349673	2.85434	0.00431263	0.0456253	chr19:42564978-42565479	1.34079	TRUE
chr4:110620759-110621260	2.58997	1.14982	0.402854	2.85419	0.00431468	0.0456287	chr4:110620759-110621260	1.34076	TRUE
chr10:104337441-104337942	12.871	-0.583028	0.204266	-2.85425	0.0043138	0.0456287	chr10:104337441-104337942	1.34076	TRUE
chr11:75706206-75706707	5.36111	0.796875	0.279195	2.85419	0.00431468	0.0456287	chr11:75706206-75706707	1.34076	TRUE
chr12:53474775-53475276	2.28608	1.30355	0.456701	2.85428	0.00431344	0.0456287	chr12:53474775-53475276	1.34076	TRUE
chr12:11756008-11756509	2.55034	1.12	0.392398	2.85425	0.00431385	0.0456287	chr12:11756008-11756509	1.34076	TRUE
chr10:6202582-6203083	46.0806	-0.580122	0.20325	-2.85423	0.00431419	0.0456287	chr10:6202582-6203083	1.34076	TRUE
chr12:57248955-57249456	8.88131	-0.730739	0.256036	-2.85404	0.00431668	0.0456376	chr12:57248955-57249456	1.34068	TRUE
chr11:125517094-125517595	2.38087	1.18587	0.415497	2.8541	0.00431589	0.0456376	chr11:125517094-125517595	1.34068	TRUE
chr7:73556999-73557500	43.8447	-0.56685	0.198612	-2.85406	0.00431641	0.0456376	chr7:73556999-73557500	1.34068	TRUE
chr19:35319010-35319511	8.63682	-0.846859	0.296721	-2.85406	0.0043164	0.0456376	chr19:35319010-35319511	1.34068	TRUE
chr3:3798540-3799041	2.28317	1.23639	0.433242	2.8538	0.00431994	0.0456675	chr3:3798540-3799041	1.34039	TRUE
chr6:17705333-17705834	3.41567	0.942285	0.330187	2.85379	0.00432008	0.0456675	chr6:17705333-17705834	1.34039	TRUE
chr2:240560915-240561416	47.7835	-0.516772	0.181084	-2.85377	0.00432038	0.0456676	chr2:240560915-240561416	1.34039	TRUE
chr9:127557314-127557815	6.83397	-0.809908	0.283817	-2.85363	0.0043223	0.0456796	chr9:127557314-127557815	1.34028	TRUE
chr12:55673612-55674113	10.928	-0.704135	0.246753	-2.8536	0.00432268	0.0456796	chr12:55673612-55674113	1.34028	TRUE
chr15:60396917-60397418	9.12778	-0.764169	0.26779	-2.85362	0.00432245	0.0456796	chr15:60396917-60397418	1.34028	TRUE
chr18:63127434-63127935	2.26672	1.14682	0.40188	2.85364	0.00432208	0.0456796	chr18:63127434-63127935	1.34028	TRUE
chr1:25065373-25065874	2.23278	1.20906	0.423703	2.85355	0.00432337	0.0456838	chr1:25065373-25065874	1.34024	TRUE
chr9:121281494-121281995	5.75442	-0.912705	0.319859	-2.85346	0.00432459	0.0456907	chr9:121281494-121281995	1.34017	TRUE
chr7:6374654-6375155	19.6629	-0.563105	0.19734	-2.85348	0.00432436	0.0456907	chr7:6374654-6375155	1.34017	TRUE
chr10:104121720-104122221	53.7895	-0.523055	0.183308	-2.85342	0.0043251	0.045693	chr10:104121720-104122221	1.34015	TRUE
chr1:153362310-153362811	3.51664	-1.09491	0.383735	-2.85329	0.00432696	0.0457035	chr1:153362310-153362811	1.34005	TRUE
chr1:27004621-27005122	2.68506	1.0237	0.358778	2.85329	0.00432687	0.0457035	chr1:27004621-27005122	1.34005	TRUE
chr19:555869-556370	4.86022	-1.06546	0.373411	-2.85331	0.00432658	0.0457035	chr19:555869-556370	1.34005	TRUE
chr1:166884214-166884715	2.62369	0.991334	0.347447	2.85319	0.00432825	0.0457141	chr1:166884214-166884715	1.33995	TRUE
chr18:44700540-44701041	2.27	1.1704	0.410213	2.85315	0.00432878	0.045715	chr18:44700540-44701041	1.33994	TRUE
chr1:32249911-32250412	2.51492	1.07981	0.378463	2.85314	0.00432892	0.045715	chr1:32249911-32250412	1.33994	TRUE
chr17:37130926-37131427	2.84893	1.07744	0.377651	2.853	0.00433086	0.0457294	chr17:37130926-37131427	1.3398	TRUE
chr8:66123813-66124314	5.77901	-0.964033	0.33791	-2.85293	0.00433188	0.0457339	chr8:66123813-66124314	1.33976	TRUE
chr14:76977864-76978365	23.3233	-0.648223	0.227214	-2.85292	0.00433199	0.0457339	chr14:76977864-76978365	1.33976	TRUE
chr17:47970692-47971193	48.4446	-0.50592	0.177336	-2.85288	0.00433244	0.0457339	chr17:47970692-47971193	1.33976	TRUE
chr9:89640335-89640836	14.2461	0.762052	0.267126	2.85278	0.00433392	0.0457464	chr9:89640335-89640836	1.33964	TRUE
chr3:101936530-101937031	12.6792	-0.635383	0.22273	-2.8527	0.0043349	0.0457507	chr3:101936530-101937031	1.3396	TRUE
chr10:77582672-77583173	4.60277	-1.24132	0.435138	-2.8527	0.00433489	0.0457507	chr10:77582672-77583173	1.3396	TRUE
chr9:122333374-122333875	2.26438	1.0963	0.384321	2.85255	0.00433699	0.0457644	chr9:122333374-122333875	1.33947	TRUE
chr12:116434076-116434577	9.16838	-0.768828	0.269521	-2.85258	0.00433665	0.0457644	chr12:116434076-116434577	1.33947	TRUE
chr10:69048022-69048523	28.082	-0.539319	0.189066	-2.85254	0.00433707	0.0457644	chr10:69048022-69048523	1.33947	TRUE
chr12:25107900-25108401	2.85862	0.988143	0.346426	2.85239	0.0043392	0.0457839	chr12:25107900-25108401	1.33929	TRUE
chr5:80252192-80252693	2.44551	1.13204	0.396884	2.85232	0.00434015	0.0457906	chr5:80252192-80252693	1.33922	TRUE
chr5:119418085-119418586	6.35359	-0.896869	0.314437	-2.8523	0.00434042	0.0457906	chr5:119418085-119418586	1.33922	TRUE
chr11:6234618-6235119	65.3839	-0.522483	0.183185	-2.85221	0.00434159	0.0457999	chr11:6234618-6235119	1.33914	TRUE
chr3:182925503-182926004	6.00665	-0.864804	0.303207	-2.85219	0.00434194	0.0458005	chr3:182925503-182926004	1.33913	TRUE
chr2:151904742-151905243	7.51576	-0.79615	0.27914	-2.85216	0.00434238	0.0458021	chr2:151904742-151905243	1.33911	TRUE
chr17:3928343-3928844	2.28141	1.21378	0.425575	2.85211	0.00434307	0.0458064	chr17:3928343-3928844	1.33907	TRUE
chr14:69716083-69716584	7.96198	-0.926077	0.324702	-2.85208	0.00434338	0.0458065	chr14:69716083-69716584	1.33907	TRUE
chr5:7756406-7756907	8.35102	0.87895	0.308189	2.85198	0.00434481	0.0458185	chr5:7756406-7756907	1.33896	TRUE
chr20:44955146-44955647	3.31959	0.993254	0.348276	2.85192	0.00434565	0.0458243	chr20:44955146-44955647	1.3389	TRUE
chr3:43768485-43768986	3.69518	-1.18174	0.414383	-2.8518	0.00434726	0.0458383	chr3:43768485-43768986	1.33877	TRUE
chr19:49339317-49339818	3.74814	0.92324	0.32375	2.85171	0.00434851	0.0458484	chr19:49339317-49339818	1.33868	TRUE
chr9:136619675-136620176	19.1747	-0.643227	0.225568	-2.8516	0.00435003	0.0458614	chr9:136619675-136620176	1.33855	TRUE
chr19:19385355-19385856	69.508	-0.540108	0.189408	-2.85155	0.00435063	0.0458647	chr19:19385355-19385856	1.33852	TRUE
chr21:16168006-16168507	3.97635	-1.12355	0.394023	-2.85148	0.00435162	0.045869	chr21:16168006-16168507	1.33848	TRUE
chr9:35919875-35920376	2.43322	1.00964	0.354074	2.8515	0.00435134	0.045869	chr9:35919875-35920376	1.33848	TRUE
chr11:134537230-134537731	2.41307	1.24836	0.437799	2.85145	0.00435208	0.0458708	chr11:134537230-134537731	1.33846	TRUE
chr5:149223055-149223556	9.55082	-0.776355	0.272274	-2.85137	0.00435307	0.0458781	chr5:149223055-149223556	1.33839	TRUE
chrX:68882107-68882608	2.47301	1.12094	0.393132	2.85132	0.00435385	0.0458803	chrX:68882107-68882608	1.33837	TRUE
chr19:42601763-42602264	2.33392	1.15353	0.404559	2.85133	0.00435365	0.0458803	chr19:42601763-42602264	1.33837	TRUE
chr2:100019446-100019947	4.62016	0.957876	0.335948	2.85126	0.00435463	0.0458824	chr2:100019446-100019947	1.33835	TRUE
chr9:124223339-124223840	18.6931	-0.586709	0.205772	-2.85126	0.00435463	0.0458824	chr9:124223339-124223840	1.33835	TRUE
chr2:8598206-8598707	6.93707	-0.8492	0.297836	-2.85124	0.00435493	0.0458824	chr2:8598206-8598707	1.33835	TRUE
chr15:56775584-56776085	2.72078	1.08726	0.381334	2.85119	0.0043556	0.0458857	chr15:56775584-56776085	1.33832	TRUE
chr10:45470635-45471136	2.70702	1.10372	0.38711	2.85117	0.00435582	0.0458857	chr10:45470635-45471136	1.33832	TRUE
chr11:63838578-63839079	52.8644	-0.561692	0.197008	-2.85111	0.00435675	0.0458924	chr11:63838578-63839079	1.33826	TRUE
chr5:151094351-151094852	3.22119	0.993614	0.348528	2.85088	0.00435981	0.0459216	chr5:151094351-151094852	1.33798	TRUE
chr17:7484545-7485046	54.1278	-0.594453	0.208519	-2.85083	0.00436051	0.0459259	chr17:7484545-7485046	1.33794	TRUE
chr2:190970807-190971308	5.6207	-0.940458	0.329923	-2.85054	0.00436449	0.0459615	chr2:190970807-190971308	1.33761	TRUE
chr9:90854542-90855043	2.2602	1.17192	0.411122	2.85053	0.00436467	0.0459615	chr9:90854542-90855043	1.33761	TRUE
chr15:38130702-38131203	23.6595	-0.556822	0.19534	-2.85052	0.00436476	0.0459615	chr15:38130702-38131203	1.33761	TRUE
chr10:101768708-101769209	2.1395	1.27989	0.449005	2.8505	0.0043651	0.045962	chr10:101768708-101769209	1.3376	TRUE
chr17:28949501-28950002	10.6211	-0.65701	0.2305	-2.85036	0.00436692	0.045968	chr17:28949501-28950002	1.33754	TRUE
chr11:47214144-47214645	20.6228	-0.551024	0.193317	-2.85037	0.00436687	0.045968	chr11:47214144-47214645	1.33754	TRUE
chr1:152047927-152048428	43.5905	-0.527638	0.185112	-2.85037	0.00436691	0.045968	chr1:152047927-152048428	1.33754	TRUE
chr2:181300570-181301071	2.97534	0.979242	0.343544	2.85041	0.0043663	0.045968	chr2:181300570-181301071	1.33754	TRUE
chr17:74762831-74763332	2.45728	1.03784	0.364109	2.85035	0.00436712	0.045968	chr17:74762831-74763332	1.33754	TRUE
chr2:218400881-218401382	8.47712	-0.782031	0.274365	-2.85033	0.00436742	0.0459681	chr2:218400881-218401382	1.33754	TRUE
chr4:108167745-108168246	2.69071	1.03051	0.36155	2.85024	0.00436864	0.0459748	chr4:108167745-108168246	1.33748	TRUE
chr17:36196629-36197130	15.1638	1.01654	0.356649	2.85025	0.00436849	0.0459748	chr17:36196629-36197130	1.33748	TRUE
chr18:77101942-77102443	4.81613	-0.927705	0.325493	-2.85015	0.00436984	0.0459844	chr18:77101942-77102443	1.33739	TRUE
chr11:114139088-114139589	9.74691	-0.778764	0.273252	-2.84998	0.00437214	0.0460055	chr11:114139088-114139589	1.33719	TRUE
chr18:57630045-57630546	23.3379	-0.537038	0.18845	-2.84976	0.0043752	0.0460293	chr18:57630045-57630546	1.33697	TRUE
chr7:22577564-22578065	13.0796	-0.6654	0.233493	-2.84976	0.00437524	0.0460293	chr7:22577564-22578065	1.33697	TRUE
chr22:35356371-35356872	19.5339	-0.560312	0.196618	-2.84976	0.00437527	0.0460293	chr22:35356371-35356872	1.33697	TRUE
chr2:45130713-45131214	4.0209	-0.980091	0.343929	-2.84968	0.00437626	0.0460305	chr2:45130713-45131214	1.33695	TRUE
chr19:39409475-39409976	31.3188	-0.574359	0.201551	-2.8497	0.00437606	0.0460305	chr19:39409475-39409976	1.33695	TRUE
chr4:184814961-184815462	6.58418	-0.857447	0.300889	-2.84971	0.0043759	0.0460305	chr4:184814961-184815462	1.33695	TRUE
chr15:83284407-83284908	2.15484	1.30128	0.456656	2.84959	0.00437753	0.0460408	chr15:83284407-83284908	1.33686	TRUE
chr1:160291223-160291724	3.62764	0.905357	0.317724	2.84951	0.00437865	0.0460495	chr1:160291223-160291724	1.33678	TRUE
chr9:75455337-75455838	7.15439	-0.784871	0.275451	-2.8494	0.00438019	0.0460627	chr9:75455337-75455838	1.33665	TRUE
chr3:172153206-172153707	10.5791	-0.765018	0.268498	-2.84926	0.00438217	0.0460804	chr3:172153206-172153707	1.33648	TRUE
chr16:50395748-50396249	2.47856	1.10256	0.386972	2.84921	0.00438284	0.0460844	chr16:50395748-50396249	1.33645	TRUE
chr10:72332956-72333457	7.52983	-0.849055	0.298007	-2.84911	0.00438422	0.0460932	chr10:72332956-72333457	1.33636	TRUE
chr9:27341193-27341694	7.15363	-0.904023	0.317301	-2.8491	0.00438427	0.0460932	chr9:27341193-27341694	1.33636	TRUE
chr18:10282958-10283459	2.37859	1.12713	0.395615	2.84905	0.00438499	0.0460978	chr18:10282958-10283459	1.33632	TRUE
chr6:113611445-113611946	3.37394	0.990755	0.347765	2.84892	0.00438674	0.0461101	chr6:113611445-113611946	1.3362	TRUE
chr19:40285283-40285784	38.7404	-0.553186	0.194173	-2.84894	0.00438658	0.0461101	chr19:40285283-40285784	1.3362	TRUE
chr21:40563835-40564336	8.97052	0.868994	0.305029	2.84889	0.00438724	0.0461123	chr21:40563835-40564336	1.33618	TRUE
chr17:1405135-1405636	2.65071	1.04768	0.367755	2.84886	0.00438759	0.0461125	chr17:1405135-1405636	1.33618	TRUE
chr12:62602263-62602764	22.9142	-0.520279	0.182631	-2.84879	0.00438855	0.0461168	chr12:62602263-62602764	1.33614	TRUE
chr4:56803448-56803949	2.80561	0.939409	0.329766	2.84871	0.00438963	0.0461251	chr4:56803448-56803949	1.33606	TRUE
chr9:89606009-89606510	15.3613	-0.56441	0.198132	-2.84866	0.00439039	0.0461266	chr9:89606009-89606510	1.33605	TRUE
chr1:24971584-24972085	2.60421	1.04127	0.365531	2.84865	0.00439045	0.0461266	chr1:24971584-24972085	1.33605	TRUE
chr12:54394175-54394676	6.94882	-0.745707	0.261776	-2.84864	0.00439065	0.0461266	chr12:54394175-54394676	1.33605	TRUE
chr6:36547262-36547763	23.9131	-0.540829	0.189867	-2.84846	0.00439316	0.0461499	chr6:36547262-36547763	1.33583	TRUE
chr4:169080966-169081467	6.46925	-0.938581	0.329514	-2.84838	0.0043942	0.0461578	chr4:169080966-169081467	1.33576	TRUE
chr16:89354981-89355482	2.49566	1.13324	0.397872	2.84826	0.00439583	0.0461719	chr16:89354981-89355482	1.33562	TRUE
chr8:132143078-132143579	2.44294	1.19653	0.420096	2.84823	0.00439636	0.0461743	chr8:132143078-132143579	1.3356	TRUE
chr6:33080106-33080607	5.37272	0.996547	0.349893	2.84815	0.00439745	0.0461748	chr6:33080106-33080607	1.33559	TRUE
chr2:224585332-224585833	62.0205	-0.566042	0.198741	-2.84814	0.00439757	0.0461748	chr2:224585332-224585833	1.33559	TRUE
chr10:117216542-117217043	6.72032	0.722833	0.25379	2.84815	0.00439745	0.0461748	chr10:117216542-117217043	1.33559	TRUE
chr16:29640866-29641367	2.41475	1.14476	0.401923	2.8482	0.00439679	0.0461748	chr16:29640866-29641367	1.33559	TRUE
chr5:119426018-119426519	7.09153	-0.769407	0.270146	-2.84811	0.00439797	0.0461759	chr5:119426018-119426519	1.33558	TRUE
chr2:134283657-134284158	2.40258	1.2063	0.423564	2.84797	0.00439988	0.0461929	chr2:134283657-134284158	1.33542	TRUE
chr21:41802590-41803091	3.73008	-1.17045	0.410993	-2.84786	0.0044014	0.0462058	chr21:41802590-41803091	1.3353	TRUE
chr10:72257080-72257581	16.4344	-0.64191	0.225405	-2.84781	0.00440215	0.046208	chr10:72257080-72257581	1.33528	TRUE
chr2:129480827-129481328	2.97209	0.999138	0.350845	2.8478	0.00440219	0.046208	chr2:129480827-129481328	1.33528	TRUE
chr5:136023907-136024408	3.9612	-1.00453	0.352745	-2.84775	0.00440291	0.0462102	chr5:136023907-136024408	1.33526	TRUE
chr8:26291169-26291670	34.0135	-0.584175	0.205136	-2.84775	0.00440299	0.0462102	chr8:26291169-26291670	1.33526	TRUE
chr18:74399149-74399650	12.162	-0.856869	0.300898	-2.8477	0.00440359	0.0462134	chr18:74399149-74399650	1.33523	TRUE
chr9:88322850-88323351	6.12359	0.843139	0.296083	2.84764	0.00440446	0.0462195	chr9:88322850-88323351	1.33517	TRUE
chr10:70362319-70362820	2.77901	1.0281	0.361052	2.8475	0.00440638	0.0462296	chr10:70362319-70362820	1.33508	TRUE
chr3:191245972-191246473	16.3887	-0.600773	0.21098	-2.84754	0.00440583	0.0462296	chr3:191245972-191246473	1.33508	TRUE
chr4:14862831-14863332	2.20398	1.16989	0.410846	2.84751	0.00440625	0.0462296	chr4:14862831-14863332	1.33508	TRUE
chr11:3855382-3855883	25.8795	-0.560112	0.196705	-2.84747	0.00440677	0.0462296	chr11:3855382-3855883	1.33508	TRUE
chr16:4676197-4676698	3.07797	1.01989	0.358176	2.84747	0.00440689	0.0462296	chr16:4676197-4676698	1.33508	TRUE
chr18:10240314-10240815	2.39537	1.16597	0.409498	2.84732	0.00440897	0.0462373	chr18:10240314-10240815	1.33501	TRUE
chr20:31930750-31931251	2.34373	1.13903	0.400031	2.84734	0.00440858	0.0462373	chr20:31930750-31931251	1.33501	TRUE
chr3:2098414-2098915	2.24823	1.22488	0.430189	2.84731	0.00440908	0.0462373	chr3:2098414-2098915	1.33501	TRUE
chr9:134276319-134276820	3.26007	0.965109	0.338952	2.84733	0.00440878	0.0462373	chr9:134276319-134276820	1.33501	TRUE
chr2:37635430-37635931	21.2143	-0.639911	0.224737	-2.84738	0.00440808	0.0462373	chr2:37635430-37635931	1.33501	TRUE
chr22:20029460-20029961	2.97952	1.05664	0.371121	2.84717	0.00441097	0.0462525	chr22:20029460-20029961	1.33486	TRUE
chr19:11578177-11578678	15.9522	-0.753163	0.264531	-2.84716	0.00441112	0.0462525	chr19:11578177-11578678	1.33486	TRUE
chr12:53576026-53576527	5.19617	-0.928113	0.325991	-2.84705	0.00441267	0.0462657	chr12:53576026-53576527	1.33474	TRUE
chr1:93636193-93636694	2.34885	1.21553	0.426965	2.84691	0.00441455	0.0462824	chr1:93636193-93636694	1.33458	TRUE
chr16:66844151-66844652	2.7699	1.03256	0.362706	2.84683	0.00441567	0.046291	chr16:66844151-66844652	1.3345	TRUE
chr4:70948799-70949300	4.56128	0.883682	0.310411	2.84681	0.00441597	0.0462911	chr4:70948799-70949300	1.3345	TRUE
chr14:104573831-104574332	2.09943	1.17838	0.413946	2.8467	0.00441743	0.0463034	chr14:104573831-104574332	1.33439	TRUE
chr9:34143110-34143611	6.65364	-1.04348	0.36656	-2.84668	0.00441782	0.0463044	chr9:34143110-34143611	1.33438	TRUE
chr2:45258203-45258704	2.49483	1.09343	0.384123	2.84657	0.0044193	0.0463154	chr2:45258203-45258704	1.33427	TRUE
chr3:184678991-184679492	3.81543	0.937815	0.329456	2.84656	0.00441946	0.0463154	chr3:184678991-184679492	1.33427	TRUE
chr11:68398115-68398616	2.64033	1.13375	0.398303	2.84645	0.00442098	0.0463283	chr11:68398115-68398616	1.33415	TRUE
chrX:131778488-131778989	2.46285	1.2936	0.454478	2.84634	0.00442245	0.0463406	chrX:131778488-131778989	1.33404	TRUE
chr5:179352947-179353448	2.9208	-1.29308	0.454313	-2.84624	0.00442394	0.0463531	chr5:179352947-179353448	1.33392	TRUE
chr3:50287209-50287710	2.391	1.1935	0.419361	2.84599	0.00442733	0.0463804	chr3:50287209-50287710	1.33367	TRUE
chr6:13814311-13814812	29.4236	-0.542086	0.190473	-2.846	0.00442727	0.0463804	chr6:13814311-13814812	1.33367	TRUE
chr18:39348704-39349205	2.70749	1.06765	0.375144	2.84599	0.00442742	0.0463804	chr18:39348704-39349205	1.33367	TRUE
chr15:79948110-79948611	2.57825	1.0868	0.381893	2.84582	0.00442978	0.046402	chr15:79948110-79948611	1.33346	TRUE
chr9:136679314-136679815	19.8361	-0.643074	0.225983	-2.84567	0.00443176	0.0464176	chr9:136679314-136679815	1.33332	TRUE
chr8:987218-987719	8.78931	-1.0425	0.366347	-2.84567	0.00443185	0.0464176	chr8:987218-987719	1.33332	TRUE
chr1:200624685-200625186	2.52064	1.08469	0.381178	2.84562	0.0044325	0.0464213	chr1:200624685-200625186	1.33328	TRUE
chr11:10560989-10561490	5.18513	-0.976326	0.343108	-2.84553	0.00443374	0.0464281	chr11:10560989-10561490	1.33322	TRUE
chr1:54965522-54966023	5.03121	-0.970993	0.341234	-2.84553	0.00443373	0.0464281	chr1:54965522-54966023	1.33322	TRUE
chr20:57410027-57410528	2.44149	1.06314	0.373636	2.8454	0.00443562	0.0464447	chr20:57410027-57410528	1.33306	TRUE
chr13:58579406-58579907	2.85501	1.08828	0.38248	2.84532	0.00443666	0.046451	chr13:58579406-58579907	1.333	TRUE
chr10:104327615-104328116	5.47338	-0.897676	0.315493	-2.84531	0.00443681	0.046451	chr10:104327615-104328116	1.333	TRUE
chr1:52920912-52921413	2.68013	1.09851	0.38608	2.84529	0.00443717	0.0464517	chr1:52920912-52921413	1.333	TRUE
chr5:103393046-103393547	9.8612	-0.855342	0.300629	-2.84518	0.00443867	0.0464616	chr5:103393046-103393547	1.33291	TRUE
chr13:109786427-109786928	43.5172	-0.592529	0.208259	-2.84516	0.00443892	0.0464616	chr13:109786427-109786928	1.33291	TRUE
chr17:75695788-75696289	2.29653	1.1309	0.397481	2.84515	0.004439	0.0464616	chr17:75695788-75696289	1.33291	TRUE
chr17:74736636-74737137	7.8717	0.734919	0.258311	2.84509	0.00443989	0.0464679	chr17:74736636-74737137	1.33285	TRUE
chr7:47979345-47979846	28.9759	-0.526581	0.185087	-2.84505	0.00444047	0.046471	chr7:47979345-47979846	1.33282	TRUE
chr2:230447984-230448485	4.69873	0.870565	0.306007	2.84492	0.00444225	0.0464834	chr2:230447984-230448485	1.3327	TRUE
chr3:40299764-40300265	14.1096	-0.673918	0.236884	-2.84493	0.00444217	0.0464834	chr3:40299764-40300265	1.3327	TRUE
chr2:119426696-119427197	6.86279	-0.791064	0.27808	-2.84474	0.00444483	0.0465043	chr2:119426696-119427197	1.33251	TRUE
chr19:42268791-42269292	72.0701	-0.608858	0.214029	-2.84475	0.00444463	0.0465043	chr19:42268791-42269292	1.33251	TRUE
chr11:15969299-15969800	4.24548	-1.13642	0.399494	-2.84464	0.00444612	0.0465146	chr11:15969299-15969800	1.33241	TRUE
chr6:89087094-89087595	2.50103	1.0485	0.368601	2.84455	0.00444739	0.0465243	chr6:89087094-89087595	1.33232	TRUE
chr6:71347045-71347546	6.2405	0.851951	0.299506	2.84452	0.00444785	0.0465243	chr6:71347045-71347546	1.33232	TRUE
chr1:31029477-31029978	2.30804	1.18917	0.418057	2.84451	0.00444792	0.0465243	chr1:31029477-31029978	1.33232	TRUE
chr5:170095618-170096119	4.95765	-0.955105	0.335775	-2.84448	0.00444837	0.0465259	chr5:170095618-170096119	1.33231	TRUE
chr13:113917939-113918440	2.32351	1.18297	0.415887	2.84446	0.00444867	0.0465259	chr13:113917939-113918440	1.3323	TRUE
chr12:122888175-122888676	13.4503	-0.620358	0.218109	-2.84425	0.00445159	0.0465507	chr12:122888175-122888676	1.33207	TRUE
chr16:29220657-29221158	2.69197	1.08953	0.383065	2.84425	0.00445163	0.0465507	chr16:29220657-29221158	1.33207	TRUE
chr2:174584316-174584817	5.98133	-0.960395	0.337688	-2.84403	0.0044547	0.046568	chr2:174584316-174584817	1.33191	TRUE
chr4:30717123-30717624	2.80334	1.04011	0.365712	2.84406	0.00445426	0.046568	chr4:30717123-30717624	1.33191	TRUE
chr8:10732213-10732714	2.18939	1.14191	0.401505	2.84407	0.00445415	0.046568	chr8:10732213-10732714	1.33191	TRUE
chr13:110445158-110445659	2.22673	1.20618	0.424103	2.84408	0.00445395	0.046568	chr13:110445158-110445659	1.33191	TRUE
chr8:115870396-115870897	3.74821	0.927027	0.325956	2.84403	0.00445475	0.046568	chr8:115870396-115870897	1.33191	TRUE
chr10:132418001-132418502	10.0979	-0.872153	0.30667	-2.84395	0.00445585	0.0465764	chr10:132418001-132418502	1.33183	TRUE
chr1:32351307-32351808	32.1738	-0.543977	0.191282	-2.84385	0.00445715	0.0465853	chr1:32351307-32351808	1.33175	TRUE
chr3:38138384-38138885	18.6359	-0.537616	0.189046	-2.84384	0.0044574	0.0465853	chr3:38138384-38138885	1.33175	TRUE
chr6:30156142-30156643	4.61875	-1.15016	0.40444	-2.84382	0.00445759	0.0465853	chr6:30156142-30156643	1.33175	TRUE
chr17:46215364-46215865	4.41309	0.892109	0.31371	2.84374	0.00445876	0.0465945	chr17:46215364-46215865	1.33167	TRUE
chr8:143545700-143546201	15.1177	-0.700934	0.246492	-2.84364	0.00446015	0.0466044	chr8:143545700-143546201	1.33157	TRUE
chr8:140151007-140151508	4.71903	0.969453	0.340921	2.84363	0.00446029	0.0466044	chr8:140151007-140151508	1.33157	TRUE
chr19:47274025-47274526	38.9922	-0.525795	0.184908	-2.84355	0.00446143	0.0466132	chr19:47274025-47274526	1.33149	TRUE
chr22:17684186-17684687	3.53397	0.916001	0.32214	2.84349	0.00446223	0.0466184	chr22:17684186-17684687	1.33144	TRUE
chr20:32190079-32190580	4.2725	0.868851	0.30556	2.84347	0.00446256	0.0466188	chr20:32190079-32190580	1.33144	TRUE
chr2:134207543-134208044	3.74493	0.936241	0.329275	2.84334	0.0044643	0.0466291	chr2:134207543-134208044	1.33134	TRUE
chr9:71638614-71639115	25.7537	-0.63159	0.222135	-2.84327	0.00446532	0.0466291	chr9:71638614-71639115	1.33134	TRUE
chr13:99201311-99201812	7.82663	0.661694	0.232718	2.84333	0.00446445	0.0466291	chr13:99201311-99201812	1.33134	TRUE
chr17:44198235-44198736	10.9711	-0.610324	0.214653	-2.84331	0.00446476	0.0466291	chr17:44198235-44198736	1.33134	TRUE
chr19:43562673-43563174	26.5163	-0.580286	0.204089	-2.84331	0.00446482	0.0466291	chr19:43562673-43563174	1.33134	TRUE
chr2:230347591-230348092	7.27959	-0.898158	0.315887	-2.84329	0.00446509	0.0466291	chr2:230347591-230348092	1.33134	TRUE
chr1:65174996-65175497	3.87387	-1.07448	0.377907	-2.84325	0.00446562	0.0466292	chr1:65174996-65175497	1.33134	TRUE
chr11:125577827-125578328	3.32664	0.951568	0.334687	2.84316	0.00446687	0.0466366	chr11:125577827-125578328	1.33127	TRUE
chr17:77871533-77872034	2.63435	1.02142	0.359259	2.84314	0.00446721	0.0466366	chr17:77871533-77872034	1.33127	TRUE
chr9:137497945-137498446	2.2321	1.16152	0.408533	2.84314	0.00446712	0.0466366	chr9:137497945-137498446	1.33127	TRUE
chr10:71396156-71396657	6.11819	0.74755	0.26294	2.84304	0.00446849	0.0466468	chr10:71396156-71396657	1.33118	TRUE
chr10:49257758-49258259	2.38601	1.13584	0.399526	2.84296	0.00446969	0.0466563	chr10:49257758-49258259	1.33109	TRUE
chr2:144605138-144605639	8.15961	-0.794075	0.279317	-2.84292	0.00447022	0.0466587	chr2:144605138-144605639	1.33107	TRUE
chr17:75589025-75589526	34.835	-0.510943	0.179728	-2.84286	0.00447101	0.0466639	chr17:75589025-75589526	1.33102	TRUE
chr5:179768626-179769127	2.30112	1.2469	0.438618	2.84278	0.00447215	0.0466728	chr5:179768626-179769127	1.33094	TRUE
chr12:66186973-66187474	4.301	-0.916076	0.322261	-2.84266	0.00447394	0.0466852	chr12:66186973-66187474	1.33082	TRUE
chr20:43567431-43567932	2.00403	1.34795	0.474186	2.84267	0.00447378	0.0466852	chr20:43567431-43567932	1.33082	TRUE
chr18:5629095-5629596	7.23109	-0.809843	0.284909	-2.84247	0.0044766	0.0466967	chr18:5629095-5629596	1.33071	TRUE
chr3:49712643-49713144	2.72491	1.04708	0.368372	2.84246	0.00447666	0.0466967	chr3:49712643-49713144	1.33071	TRUE
chr14:32028570-32029071	2.3999	1.25586	0.441807	2.84254	0.0044755	0.0466967	chr14:32028570-32029071	1.33071	TRUE
chr17:45789801-45790302	2.36491	1.14923	0.404305	2.84247	0.00447649	0.0466967	chr17:45789801-45790302	1.33071	TRUE
chr3:153209565-153210066	5.28484	-0.919608	0.323521	-2.84249	0.0044762	0.0466967	chr3:153209565-153210066	1.33071	TRUE
chr11:34233966-34234467	2.23976	1.05895	0.372549	2.84245	0.00447681	0.0466967	chr11:34233966-34234467	1.33071	TRUE
chr17:17724519-17725020	4.60805	0.867469	0.305198	2.84232	0.00447869	0.0467133	chr17:17724519-17725020	1.33056	TRUE
chr17:21287769-21288270	33.9152	-0.543045	0.19106	-2.84228	0.00447928	0.0467163	chr17:21287769-21288270	1.33053	TRUE
chr7:36776978-36777479	3.17942	1.00794	0.354631	2.84222	0.00448006	0.0467213	chr7:36776978-36777479	1.33048	TRUE
chr9:27572552-27573053	14.8157	-0.660516	0.232403	-2.84212	0.00448148	0.04673	chr9:27572552-27573053	1.3304	TRUE
chr5:139710530-139711031	4.09693	0.884833	0.311328	2.84212	0.0044814	0.04673	chr5:139710530-139711031	1.3304	TRUE
chr8:140168284-140168785	4.04567	0.848713	0.298628	2.84204	0.00448255	0.046738	chr8:140168284-140168785	1.33033	TRUE
chr12:6636204-6636705	14.3246	-0.610561	0.214838	-2.84196	0.00448367	0.0467467	chr12:6636204-6636705	1.33025	TRUE
chr1:153750961-153751462	3.6824	0.914753	0.321889	2.84183	0.00448551	0.0467627	chr1:153750961-153751462	1.3301	TRUE
chr7:93427077-93427578	2.38198	1.25039	0.440013	2.84171	0.0044872	0.0467773	chr7:93427077-93427578	1.32996	TRUE
chr10:80443534-80444035	4.96932	-0.906071	0.31886	-2.8416	0.00448881	0.046791	chr10:80443534-80444035	1.32984	TRUE
chr16:1527764-1528265	2.33061	1.16004	0.408242	2.84154	0.0044896	0.0467939	chr16:1527764-1528265	1.32981	TRUE
chr12:9814107-9814608	12.6458	-0.676115	0.23794	-2.84154	0.00448968	0.0467939	chr12:9814107-9814608	1.32981	TRUE
chr20:11891624-11892125	3.30286	0.983938	0.346277	2.84148	0.00449045	0.0467963	chr20:11891624-11892125	1.32979	TRUE
chr4:121200706-121201207	2.49706	1.09728	0.386165	2.84148	0.0044905	0.0467963	chr4:121200706-121201207	1.32979	TRUE
chr6:387256-387757	2.71723	1.06108	0.373433	2.84142	0.00449125	0.046801	chr6:387256-387757	1.32974	TRUE
chr15:67820864-67821365	2.93391	0.981718	0.345507	2.84139	0.0044918	0.0468036	chr15:67820864-67821365	1.32972	TRUE
chr17:80474462-80474963	2.812	1.06308	0.374153	2.84129	0.0044931	0.0468141	chr17:80474462-80474963	1.32962	TRUE
chrX:45714811-45715312	6.49336	-0.762142	0.26825	-2.84116	0.00449498	0.0468275	chrX:45714811-45715312	1.3295	TRUE
chr10:11874727-11875228	2.14492	1.17112	0.412197	2.84117	0.00449478	0.0468275	chr10:11874727-11875228	1.3295	TRUE
chr3:46860231-46860732	2.29997	1.12581	0.396262	2.84109	0.004496	0.0468351	chr3:46860231-46860732	1.32943	TRUE
chr17:74678013-74678514	2.49474	1.01997	0.359016	2.84103	0.00449681	0.0468405	chr17:74678013-74678514	1.32938	TRUE
chr19:40433768-40434269	37.0317	-0.542762	0.191054	-2.84088	0.00449888	0.0468589	chr19:40433768-40434269	1.32921	TRUE
chr20:36050739-36051240	26.526	-0.529422	0.186366	-2.84077	0.00450053	0.046873	chr20:36050739-36051240	1.32908	TRUE
chr16:54286713-54287214	3.27348	1.0416	0.366684	2.84059	0.00450296	0.0468952	chr16:54286713-54287214	1.32887	TRUE
chr2:205722513-205723014	4.52264	-0.909762	0.320277	-2.84055	0.00450364	0.0468992	chr2:205722513-205723014	1.32883	TRUE
chr14:91361081-91361582	7.27531	-0.908664	0.319894	-2.84052	0.00450407	0.0469006	chr14:91361081-91361582	1.32882	TRUE
chr3:197984750-197985251	2.74527	1.02661	0.361422	2.84048	0.00450458	0.0469028	chr3:197984750-197985251	1.3288	TRUE
chr1:26431968-26432469	40.2004	-0.568131	0.200018	-2.8404	0.00450572	0.0469116	chr1:26431968-26432469	1.32872	TRUE
chr19:41263862-41264363	68.3148	-0.705894	0.248534	-2.84023	0.00450805	0.0469296	chr19:41263862-41264363	1.32855	TRUE
chrX:13645980-13646481	2.28012	1.1606	0.408627	2.84024	0.00450801	0.0469296	chrX:13645980-13646481	1.32855	TRUE
chr10:13985508-13986009	2.29753	1.16692	0.410862	2.84017	0.00450898	0.0469363	chr10:13985508-13986009	1.32849	TRUE
chr4:113815765-113816266	10.365	-0.649349	0.228651	-2.83991	0.00451257	0.0469705	chr4:113815765-113816266	1.32817	TRUE
chr17:42566781-42567282	31.898	-0.651667	0.22947	-2.83988	0.00451308	0.0469727	chr17:42566781-42567282	1.32815	TRUE
chr14:68293366-68293867	3.6053	0.924043	0.3254	2.83971	0.0045154	0.0469927	chr14:68293366-68293867	1.32797	TRUE
chr22:17106390-17106891	11.0723	-0.649141	0.228596	-2.83969	0.00451574	0.0469927	chr22:17106390-17106891	1.32797	TRUE
chr19:5293037-5293538	2.97027	1.03369	0.364016	2.83968	0.00451588	0.0469927	chr19:5293037-5293538	1.32797	TRUE
chr20:46694486-46694987	7.63287	-0.788314	0.277615	-2.8396	0.00451705	0.0470017	chr20:46694486-46694987	1.32789	TRUE
chr7:150978167-150978668	3.43299	0.971542	0.342152	2.8395	0.00451843	0.0470129	chr7:150978167-150978668	1.32778	TRUE
chr4:7970502-7971003	2.27884	1.17369	0.413354	2.83943	0.00451946	0.0470144	chr4:7970502-7971003	1.32777	TRUE
chr9:127153983-127154484	3.47111	0.925385	0.325904	2.83944	0.00451933	0.0470144	chr9:127153983-127154484	1.32777	TRUE
chr10:98309502-98310003	4.57956	-0.982054	0.345874	-2.83934	0.00452067	0.0470239	chr10:98309502-98310003	1.32768	TRUE
chr1:201551778-201552279	5.46443	-1.04782	0.369045	-2.83928	0.00452152	0.0470296	chr1:201551778-201552279	1.32763	TRUE
chr2:221104413-221104914	2.58162	1.21896	0.429342	2.83915	0.00452342	0.0470463	chr2:221104413-221104914	1.32747	TRUE
chr12:48767547-48768048	2.02002	1.26283	0.444802	2.83908	0.00452437	0.047053	chr12:48767547-48768048	1.32741	TRUE
chr5:33367282-33367783	2.83835	1.02287	0.360287	2.83905	0.00452479	0.0470544	chr5:33367282-33367783	1.3274	TRUE
chr12:123761803-123762304	4.60459	0.802498	0.282673	2.83896	0.00452605	0.0470644	chr12:123761803-123762304	1.32731	TRUE
chr19:18477395-18477896	10.0011	-0.786532	0.277054	-2.83891	0.00452675	0.0470655	chr19:18477395-18477896	1.3273	TRUE
chr3:53140744-53141245	9.44396	-0.701049	0.246941	-2.83893	0.00452652	0.0470655	chr3:53140744-53141245	1.3273	TRUE
chr1:206784322-206784823	2.84677	1.02369	0.360603	2.83883	0.00452796	0.0470749	chr1:206784322-206784823	1.32721	TRUE
chr1:160400194-160400695	4.51085	0.854815	0.301125	2.83874	0.0045292	0.0470847	chr1:160400194-160400695	1.32712	TRUE
chr9:134193198-134193699	2.29903	1.16646	0.410918	2.83867	0.00453017	0.0470879	chr9:134193198-134193699	1.32709	TRUE
chr1:193059785-193060286	10.1622	-0.623073	0.219496	-2.83866	0.0045304	0.0470879	chr1:193059785-193060286	1.32709	TRUE
chr18:2986434-2986935	1.91947	1.32148	0.465543	2.83858	0.00453144	0.0470925	chr18:2986434-2986935	1.32705	TRUE
chr12:113207509-113208010	7.5831	-0.787202	0.27732	-2.8386	0.00453116	0.0470925	chr12:113207509-113208010	1.32705	TRUE
chr6:3001784-3002285	8.90712	-0.724447	0.255227	-2.83844	0.00453343	0.047107	chr6:3001784-3002285	1.32691	TRUE
chr2:152051315-152051816	2.92686	0.955587	0.336657	2.83846	0.00453316	0.047107	chr2:152051315-152051816	1.32691	TRUE
chr19:9785915-9786416	23.6856	-0.549155	0.193474	-2.83839	0.00453411	0.047111	chr19:9785915-9786416	1.32688	TRUE
chr10:15371010-15371511	3.52333	0.920971	0.324483	2.83827	0.00453585	0.047126	chr10:15371010-15371511	1.32674	TRUE
chr10:3902385-3902886	3.60157	0.930372	0.327803	2.83821	0.00453676	0.0471313	chr10:3902385-3902886	1.32669	TRUE
chr3:32026569-32027070	4.62878	0.954385	0.336265	2.83819	0.00453696	0.0471313	chr3:32026569-32027070	1.32669	TRUE
chr11:69675186-69675687	24.9889	-0.564734	0.198978	-2.83817	0.00453731	0.0471318	chr11:69675186-69675687	1.32669	TRUE
chr2:118936880-118937381	8.17445	-0.762621	0.268711	-2.83807	0.00453879	0.0471402	chr2:118936880-118937381	1.32661	TRUE
chr11:931288-931789	6.8003	-0.909293	0.320394	-2.83805	0.00453901	0.0471402	chr11:931288-931789	1.32661	TRUE
chr18:79911860-79912361	2.29449	1.19515	0.421113	2.83809	0.00453849	0.0471402	chr18:79911860-79912361	1.32661	TRUE
chr2:96257712-96258213	11.587	-0.631672	0.222574	-2.83803	0.00453932	0.0471404	chr2:96257712-96258213	1.32661	TRUE
chr2:232741259-232741760	2.3398	1.06558	0.375483	2.83788	0.00454138	0.0471494	chr2:232741259-232741760	1.32652	TRUE
chr10:79358040-79358541	2.16928	1.21037	0.426499	2.83791	0.00454096	0.0471494	chr10:79358040-79358541	1.32652	TRUE
chr16:30922442-30922943	56.9295	-0.512082	0.180445	-2.83789	0.00454133	0.0471494	chr16:30922442-30922943	1.32652	TRUE
chr5:91474602-91475103	3.06596	-1.24422	0.43843	-2.83791	0.00454102	0.0471494	chr5:91474602-91475103	1.32652	TRUE
chr17:69118614-69119115	2.51829	1.11592	0.393245	2.83772	0.00454366	0.04717	chr17:69118614-69119115	1.32633	TRUE
chr20:57711284-57711785	3.27007	1.01691	0.358361	2.83767	0.00454437	0.0471703	chr20:57711284-57711785	1.32633	TRUE
chr5:154287969-154288470	1.90317	1.29346	0.455821	2.83766	0.00454459	0.0471703	chr5:154287969-154288470	1.32633	TRUE
chr9:70061733-70062234	3.7207	-1.2279	0.43271	-2.83769	0.00454413	0.0471703	chr9:70061733-70062234	1.32633	TRUE
chr7:521698-522199	3.70327	0.920092	0.324247	2.83762	0.0045451	0.0471725	chr7:521698-522199	1.32631	TRUE
chr17:38869714-38870215	33.7191	-0.514045	0.181161	-2.83751	0.00454668	0.0471858	chr17:38869714-38870215	1.32619	TRUE
chr9:124392126-124392627	3.60286	-1.00794	0.355243	-2.83733	0.00454922	0.047209	chr9:124392126-124392627	1.32597	TRUE
chr12:124636196-124636697	4.90323	-1.12173	0.395358	-2.83724	0.00455053	0.0472165	chr12:124636196-124636697	1.32591	TRUE
chr6:143566868-143567369	4.70995	0.895927	0.315774	2.83724	0.00455048	0.0472165	chr6:143566868-143567369	1.32591	TRUE
chr2:42800954-42801455	2.95123	1.08986	0.384134	2.83718	0.00455143	0.0472226	chr2:42800954-42801455	1.32585	TRUE
chr4:88369156-88369657	2.54233	1.09232	0.385009	2.83713	0.00455213	0.0472268	chr4:88369156-88369657	1.32581	TRUE
chr3:54989155-54989656	5.19825	-0.858078	0.302457	-2.83702	0.00455362	0.0472392	chr3:54989155-54989656	1.3257	TRUE
chr19:17754786-17755287	4.7488	0.827978	0.291858	2.83692	0.00455511	0.0472516	chr19:17754786-17755287	1.32558	TRUE
chr6:169409781-169410282	3.02364	1.11003	0.39129	2.83685	0.00455617	0.0472594	chr6:169409781-169410282	1.32551	TRUE
chr15:22950193-22950694	3.15545	1.01213	0.356784	2.8368	0.00455676	0.0472625	chr15:22950193-22950694	1.32548	TRUE
chr2:113282938-113283439	10.3765	-0.736665	0.259684	-2.83678	0.00455712	0.0472631	chr2:113282938-113283439	1.32548	TRUE
chr3:195900575-195901076	18.5853	-0.611477	0.215556	-2.83674	0.00455768	0.0472658	chr3:195900575-195901076	1.32545	TRUE
chr17:45487629-45488130	6.71749	-0.80021	0.2821	-2.83662	0.0045594	0.0472806	chr17:45487629-45488130	1.32532	TRUE
chr2:128622307-128622808	11.4926	-0.665297	0.234541	-2.83659	0.00455982	0.0472819	chr2:128622307-128622808	1.32531	TRUE
chr6:136537596-136538097	5.57794	-0.953861	0.336279	-2.83651	0.00456092	0.0472836	chr6:136537596-136538097	1.32529	TRUE
chr19:43580945-43581446	2.69685	1.02346	0.360819	2.8365	0.00456114	0.0472836	chr19:43580945-43581446	1.32529	TRUE
chr7:142138-142639	3.84456	0.920729	0.324604	2.83647	0.00456149	0.0472836	chr7:142138-142639	1.32529	TRUE
chr1:177353287-177353788	3.049	1.09731	0.386846	2.83655	0.00456042	0.0472836	chr1:177353287-177353788	1.32529	TRUE
chr12:111775547-111776048	23.1223	-0.587307	0.207055	-2.83648	0.00456137	0.0472836	chr12:111775547-111776048	1.32529	TRUE
chr5:55226424-55226925	2.68166	1.09035	0.384419	2.83635	0.00456322	0.0472953	chr5:55226424-55226925	1.32518	TRUE
chr6:132693448-132693949	3.86395	-1.22958	0.433507	-2.83636	0.0045631	0.0472953	chr6:132693448-132693949	1.32518	TRUE
chr5:43601816-43602317	2.5857	1.10149	0.388365	2.83622	0.00456511	0.0473047	chr5:43601816-43602317	1.3251	TRUE
chr1:11670630-11671131	3.70372	0.901129	0.317726	2.83618	0.00456562	0.0473047	chr1:11670630-11671131	1.3251	TRUE
chr9:122354736-122355237	12.467	-0.751622	0.265008	-2.83623	0.00456496	0.0473047	chr9:122354736-122355237	1.3251	TRUE
chr1:55053180-55053681	3.26498	-1.17512	0.414321	-2.83625	0.00456468	0.0473047	chr1:55053180-55053681	1.3251	TRUE
chr18:48410176-48410677	16.4931	-0.652136	0.229933	-2.8362	0.00456532	0.0473047	chr18:48410176-48410677	1.3251	TRUE
chr17:12789266-12789767	2.40267	1.11559	0.393355	2.8361	0.00456684	0.0473143	chr17:12789266-12789767	1.32501	TRUE
chr2:9474313-9474814	17.4084	-0.569763	0.200901	-2.83604	0.00456765	0.0473196	chr2:9474313-9474814	1.32496	TRUE
chr9:129317475-129317976	4.50988	-0.931984	0.328627	-2.836	0.00456831	0.0473233	chr9:129317475-129317976	1.32492	TRUE
chr10:120456654-120457155	3.33883	0.934892	0.329669	2.83585	0.00457037	0.0473416	chr10:120456654-120457155	1.32476	TRUE
chr16:19576129-19576630	2.44211	1.06932	0.377084	2.83577	0.00457158	0.0473491	chr16:19576129-19576630	1.32469	TRUE
chr9:75869146-75869647	5.44252	-1.02109	0.360078	-2.83576	0.0045717	0.0473491	chr9:75869146-75869647	1.32469	TRUE
chr7:4612871-4613372	8.79102	-0.738272	0.260347	-2.83572	0.0045722	0.0473511	chr7:4612871-4613372	1.32467	TRUE
chr19:53467436-53467937	17.1681	-0.613119	0.216216	-2.83568	0.00457286	0.0473519	chr19:53467436-53467937	1.32466	TRUE
chr1:24744954-24745455	66.5055	-0.539457	0.190239	-2.83569	0.00457271	0.0473519	chr1:24744954-24745455	1.32466	TRUE
chr7:30432995-30433496	9.19887	-0.701924	0.247541	-2.83559	0.00457408	0.0473614	chr7:30432995-30433496	1.32458	TRUE
chr16:29154865-29155366	6.91887	-1.11516	0.393289	-2.83547	0.00457581	0.0473684	chr16:29154865-29155366	1.32451	TRUE
chr15:58331549-58332050	17.5215	-0.610094	0.215166	-2.83546	0.00457596	0.0473684	chr15:58331549-58332050	1.32451	TRUE
chr20:53939834-53940335	12.0778	-0.682748	0.240788	-2.83547	0.00457577	0.0473684	chr20:53939834-53940335	1.32451	TRUE
chr6:31271920-31272421	27.1622	-0.575124	0.20283	-2.8355	0.00457543	0.0473684	chr6:31271920-31272421	1.32451	TRUE
chr10:112183557-112184058	19.6928	-0.505108	0.178141	-2.83544	0.00457626	0.0473684	chr10:112183557-112184058	1.32451	TRUE
chr3:4977436-4977937	16.6632	-0.582695	0.205518	-2.83525	0.00457894	0.0473931	chr3:4977436-4977937	1.32428	TRUE
chr19:48619092-48619593	56.5237	-0.506983	0.178822	-2.83512	0.00458086	0.0474098	chr19:48619092-48619593	1.32413	TRUE
chr13:28355400-28355901	2.1643	1.16907	0.412357	2.83509	0.00458135	0.0474118	chr13:28355400-28355901	1.32411	TRUE
chr10:79223285-79223786	3.28537	1.02677	0.36217	2.83506	0.00458176	0.0474129	chr10:79223285-79223786	1.3241	TRUE
chr6:131199617-131200118	4.0076	0.906447	0.31973	2.83504	0.00458206	0.0474129	chr6:131199617-131200118	1.3241	TRUE
chr1:26290034-26290535	9.56168	-0.775734	0.273635	-2.83493	0.00458364	0.047415	chr1:26290034-26290535	1.32408	TRUE
chr21:15210210-15210711	7.81422	-0.857446	0.302453	-2.83497	0.00458296	0.047415	chr21:15210210-15210711	1.32408	TRUE
chr6:110040026-110040527	3.0104	1.00641	0.355005	2.83492	0.00458376	0.047415	chr6:110040026-110040527	1.32408	TRUE
chr1:161045719-161046220	23.0998	-0.55973	0.197438	-2.83497	0.00458295	0.047415	chr1:161045719-161046220	1.32408	TRUE
chr15:25773196-25773697	2.62341	1.01517	0.358093	2.83494	0.00458337	0.047415	chr15:25773196-25773697	1.32408	TRUE
chr10:72329715-72330216	9.67375	-0.736828	0.259918	-2.83485	0.00458472	0.0474188	chr10:72329715-72330216	1.32405	TRUE
chr8:47591669-47592170	5.93606	-0.882079	0.311154	-2.83486	0.00458451	0.0474188	chr8:47591669-47592170	1.32405	TRUE
chr4:78666861-78667362	10.1502	-0.686879	0.242302	-2.83481	0.00458534	0.047422	chr4:78666861-78667362	1.32402	TRUE
chr18:35491668-35492169	2.27047	1.13056	0.398828	2.83469	0.00458696	0.0474357	chr18:35491668-35492169	1.32389	TRUE
chr8:30082924-30083425	65.9875	-0.567198	0.200095	-2.83464	0.00458774	0.0474407	chr8:30082924-30083425	1.32385	TRUE
chr8:37897724-37898225	3.95474	0.937242	0.33066	2.83446	0.00459037	0.0474461	chr8:37897724-37898225	1.3238	TRUE
chr8:89757484-89757985	31.0038	-0.543118	0.191612	-2.83447	0.00459015	0.0474461	chr8:89757484-89757985	1.3238	TRUE
chr3:46233116-46233617	2.61754	1.01135	0.356796	2.83453	0.00458935	0.0474461	chr3:46233116-46233617	1.3238	TRUE
chr11:639508-640009	3.94356	0.885613	0.31244	2.83451	0.00458967	0.0474461	chr11:639508-640009	1.3238	TRUE
chr1:3069537-3070038	3.08487	1.02225	0.360646	2.8345	0.00458972	0.0474461	chr1:3069537-3070038	1.3238	TRUE
chr3:55488310-55488811	3.57722	0.854501	0.301465	2.83449	0.00458983	0.0474461	chr3:55488310-55488811	1.3238	TRUE
chr9:93064343-93064844	5.14236	0.765923	0.270208	2.83456	0.00458883	0.0474461	chr9:93064343-93064844	1.3238	TRUE
chr17:74987992-74988493	13.6594	-0.644146	0.227262	-2.83438	0.00459153	0.047455	chr17:74987992-74988493	1.32372	TRUE
chr12:52186009-52186510	4.54214	-1.06278	0.374986	-2.83419	0.00459413	0.0474777	chr12:52186009-52186510	1.32351	TRUE
chr1:151131163-151131664	8.90873	0.638823	0.225399	2.83418	0.00459433	0.0474777	chr1:151131163-151131664	1.32351	TRUE
chr19:18064671-18065172	2.22777	1.19325	0.421032	2.83411	0.0045954	0.0474857	chr19:18064671-18065172	1.32344	TRUE
chr12:122183449-122183950	2.86783	0.99923	0.352585	2.83401	0.00459681	0.0474971	chr12:122183449-122183950	1.32333	TRUE
chr15:89848577-89849078	8.82185	-0.733873	0.258962	-2.8339	0.00459839	0.0475104	chr15:89848577-89849078	1.32321	TRUE
chr11:73170079-73170580	2.44874	1.13527	0.40062	2.83379	0.00459999	0.0475238	chr11:73170079-73170580	1.32309	TRUE
chr10:132372550-132373051	2.04309	1.3047	0.460416	2.83375	0.00460059	0.0475269	chr10:132372550-132373051	1.32306	TRUE
chr13:109705867-109706368	4.17783	-1.12363	0.396525	-2.83369	0.00460137	0.0475319	chr13:109705867-109706368	1.32302	TRUE
chr11:60251376-60251877	7.92695	-0.761355	0.268686	-2.83362	0.00460233	0.0475335	chr11:60251376-60251877	1.323	TRUE
chr3:183876626-183877127	9.14991	-0.684724	0.241642	-2.83363	0.00460226	0.0475335	chr3:183876626-183877127	1.323	TRUE
chr11:110490819-110491320	3.55012	-1.26461	0.44629	-2.8336	0.00460273	0.0475335	chr11:110490819-110491320	1.323	TRUE
chr3:58273979-58274480	3.36083	-1.1615	0.409901	-2.8336	0.00460269	0.0475335	chr3:58273979-58274480	1.323	TRUE
chr3:50616784-50617285	29.3316	-0.540639	0.190798	-2.83357	0.0046031	0.0475342	chr3:50616784-50617285	1.32299	TRUE
chr1:119859563-119860064	3.29122	-1.07911	0.38085	-2.83342	0.00460532	0.0475509	chr1:119859563-119860064	1.32284	TRUE
chr7:155280967-155281468	7.43942	-0.725264	0.255968	-2.83342	0.00460532	0.0475509	chr7:155280967-155281468	1.32284	TRUE
chr16:31142144-31142645	65.0642	-0.532554	0.187959	-2.83336	0.00460622	0.0475571	chr16:31142144-31142645	1.32278	TRUE
chr19:6468345-6468846	2.27932	1.14047	0.402524	2.83328	0.00460724	0.0475583	chr19:6468345-6468846	1.32277	TRUE
chr17:9975145-9975646	5.91487	-0.971343	0.342832	-2.83329	0.00460718	0.0475583	chr17:9975145-9975646	1.32277	TRUE
chr20:53859582-53860083	10.0978	-0.755327	0.26659	-2.83329	0.00460721	0.0475583	chr20:53859582-53860083	1.32277	TRUE
chr6:144159193-144159694	5.53189	0.792653	0.279769	2.83324	0.00460793	0.0475623	chr6:144159193-144159694	1.32274	TRUE
chr18:70363823-70364324	4.12309	-1.05127	0.371054	-2.83319	0.00460856	0.0475624	chr18:70363823-70364324	1.32274	TRUE
chr22:37913147-37913648	2.14982	1.14497	0.404131	2.83317	0.00460884	0.0475624	chr22:37913147-37913648	1.32274	TRUE
chr7:106746090-106746591	2.75754	1.05576	0.372639	2.83319	0.00460854	0.0475624	chr7:106746090-106746591	1.32274	TRUE
chr6:35214179-35214680	3.29966	0.976664	0.344731	2.83312	0.00460967	0.0475679	chr6:35214179-35214680	1.32269	TRUE
chr15:101159418-101159919	3.05712	0.987714	0.348636	2.83308	0.00461019	0.0475681	chr15:101159418-101159919	1.32268	TRUE
chr15:42056919-42057420	5.02247	0.77325	0.272937	2.83307	0.00461029	0.0475681	chr15:42056919-42057420	1.32268	TRUE
chr5:44388621-44389122	2.09545	1.24446	0.439265	2.83304	0.00461076	0.0475698	chr5:44388621-44389122	1.32267	TRUE
chr19:41626877-41627378	14.3044	-0.621574	0.219414	-2.83289	0.00461298	0.0475896	chr19:41626877-41627378	1.32249	TRUE
chr12:88388494-88388995	2.00259	1.24362	0.439032	2.83264	0.00461646	0.0476224	chr12:88388494-88388995	1.32219	TRUE
chr9:124419485-124419986	3.99181	0.839881	0.296512	2.83254	0.00461798	0.047635	chr9:124419485-124419986	1.32207	TRUE
chr7:2110999-2111500	2.18171	1.13415	0.40041	2.83248	0.00461881	0.04764	chr7:2110999-2111500	1.32203	TRUE
chr17:36934651-36935152	3.20252	1.05234	0.371529	2.83246	0.00461907	0.04764	chr17:36934651-36935152	1.32203	TRUE
chr11:64019021-64019522	2.37679	1.14512	0.404289	2.83242	0.00461973	0.0476406	chr11:64019021-64019522	1.32202	TRUE
chr4:76023338-76023839	3.29623	0.985111	0.347797	2.83243	0.00461959	0.0476406	chr4:76023338-76023839	1.32202	TRUE
chr5:135481368-135481869	5.81384	-0.920687	0.325067	-2.8323	0.00462146	0.0476522	chr5:135481368-135481869	1.32192	TRUE
chr4:47463428-47463929	26.9528	-0.520796	0.183877	-2.83231	0.00462136	0.0476522	chr4:47463428-47463929	1.32192	TRUE
chr19:3365764-3366265	14.9788	-0.583137	0.20589	-2.83228	0.00462178	0.0476524	chr19:3365764-3366265	1.32192	TRUE
chr19:18486353-18486854	8.80607	-0.739671	0.26116	-2.83225	0.00462213	0.0476529	chr19:18486353-18486854	1.32191	TRUE
chr5:32176324-32176825	4.91738	0.84257	0.297494	2.83223	0.00462249	0.0476535	chr5:32176324-32176825	1.3219	TRUE
chr15:77821405-77821906	2.27117	1.08747	0.383974	2.83215	0.00462355	0.0476609	chr15:77821405-77821906	1.32184	TRUE
chr1:111660816-111661317	2.40003	1.19789	0.422965	2.83214	0.00462381	0.0476609	chr1:111660816-111661317	1.32184	TRUE
chr15:99473908-99474409	23.2377	-0.545414	0.192584	-2.83209	0.00462446	0.0476628	chr15:99473908-99474409	1.32182	TRUE
chr15:99438594-99439095	2.73414	1.04493	0.368963	2.83208	0.0046246	0.0476628	chr15:99438594-99439095	1.32182	TRUE
chr1:159009659-159010160	16.3352	-0.611386	0.215904	-2.83175	0.00462937	0.0477064	chr1:159009659-159010160	1.32142	TRUE
chr17:28728752-28729253	37.2478	-0.602014	0.212595	-2.83175	0.00462943	0.0477064	chr17:28728752-28729253	1.32142	TRUE
chr5:131525706-131526207	7.98726	-0.772212	0.272702	-2.8317	0.0046301	0.0477102	chr5:131525706-131526207	1.32139	TRUE
chr22:39291947-39292448	8.30573	-0.759904	0.268358	-2.83168	0.00463041	0.0477103	chr22:39291947-39292448	1.32139	TRUE
chr21:39104384-39104885	5.82118	-0.965953	0.341131	-2.83162	0.00463129	0.0477124	chr21:39104384-39104885	1.32137	TRUE
chr16:66135285-66135786	5.21233	-1.1034	0.389674	-2.83161	0.0046315	0.0477124	chr16:66135285-66135786	1.32137	TRUE
chr2:30146531-30147032	67.9515	-0.520521	0.183826	-2.8316	0.00463152	0.0477124	chr2:30146531-30147032	1.32137	TRUE
chr5:151771309-151771810	60.0868	-0.572203	0.202091	-2.83142	0.00463423	0.0477372	chr5:151771309-151771810	1.32114	TRUE
chr17:45129391-45129892	2.30784	1.22368	0.432195	2.83132	0.00463561	0.0477482	chr17:45129391-45129892	1.32104	TRUE
chr3:112378944-112379445	3.67832	1.0064	0.355463	2.83124	0.00463677	0.0477571	chr3:112378944-112379445	1.32096	TRUE
chr7:2018661-2019162	12.4983	-0.652289	0.230404	-2.83107	0.00463925	0.0477796	chr7:2018661-2019162	1.32076	TRUE
chr2:205925759-205926260	8.73249	-0.730018	0.257864	-2.83102	0.00463996	0.0477806	chr2:205925759-205926260	1.32075	TRUE
chr11:67645487-67645988	2.35662	1.13327	0.400302	2.83104	0.00463976	0.0477806	chr11:67645487-67645988	1.32075	TRUE
chr5:100667277-100667778	6.37268	-0.863825	0.305144	-2.83088	0.00464207	0.0477939	chr5:100667277-100667778	1.32063	TRUE
chr20:31861404-31861905	5.3187	0.810635	0.286355	2.83087	0.00464216	0.0477939	chr20:31861404-31861905	1.32063	TRUE
chr3:33440303-33440804	62.0773	-0.518592	0.183207	-2.83063	0.00464562	0.0478144	chr3:33440303-33440804	1.32044	TRUE
chr9:129956469-129956970	3.35013	0.947851	0.334854	2.83064	0.00464548	0.0478144	chr9:129956469-129956970	1.32044	TRUE
chr3:52185788-52186289	2.7224	1.17231	0.414142	2.8307	0.00464461	0.0478144	chr3:52185788-52186289	1.32044	TRUE
chr10:103849493-103849994	5.02686	-0.891107	0.314806	-2.83065	0.00464528	0.0478144	chr10:103849493-103849994	1.32044	TRUE
chr17:72592583-72593084	2.72352	1.05587	0.373016	2.83063	0.00464566	0.0478144	chr17:72592583-72593084	1.32044	TRUE
chr2:8008941-8009442	4.70903	-0.928017	0.327855	-2.83057	0.00464651	0.04782	chr2:8008941-8009442	1.32039	TRUE
chr8:133278063-133278564	3.51982	0.955931	0.33773	2.83046	0.00464809	0.0478332	chr8:133278063-133278564	1.32027	TRUE
chr11:128611271-128611772	2.69932	0.998387	0.352734	2.83043	0.0046486	0.0478354	chr11:128611271-128611772	1.32025	TRUE
chr14:99436454-99436955	2.88245	1.01862	0.359897	2.83032	0.00465017	0.0478453	chr14:99436454-99436955	1.32016	TRUE
chr5:1594323-1594824	8.17343	0.735165	0.259746	2.83032	0.00465008	0.0478453	chr5:1594323-1594824	1.32016	TRUE
chr15:85256259-85256760	2.71968	1.11372	0.393506	2.83023	0.0046514	0.047854	chr15:85256259-85256760	1.32008	TRUE
chr7:112013602-112014103	2.23759	1.18836	0.419884	2.83022	0.00465162	0.047854	chr7:112013602-112014103	1.32008	TRUE
chr12:49268556-49269057	7.43617	-0.857838	0.303109	-2.83013	0.00465287	0.0478604	chr12:49268556-49269057	1.32002	TRUE
chr4:89895140-89895641	2.16068	1.22517	0.432911	2.83006	0.00465387	0.0478604	chr4:89895140-89895641	1.32002	TRUE
chr13:43786125-43786626	3.86254	0.965957	0.341312	2.83013	0.00465296	0.0478604	chr13:43786125-43786626	1.32002	TRUE
chr13:24274359-24274860	5.09517	1.00697	0.355806	2.83011	0.00465326	0.0478604	chr13:24274359-24274860	1.32002	TRUE
chr20:33733743-33734244	9.96219	-0.671402	0.23724	-2.83005	0.00465407	0.0478604	chr20:33733743-33734244	1.32002	TRUE
chr14:68547562-68548063	6.47502	-0.893049	0.315557	-2.83008	0.0046537	0.0478604	chr14:68547562-68548063	1.32002	TRUE
chr5:151095358-151095859	8.75028	-0.9205	0.325269	-2.82996	0.00465533	0.0478704	chr5:151095358-151095859	1.31993	TRUE
chr7:139495098-139495599	4.77351	0.835002	0.295066	2.82988	0.00465649	0.047873	chr7:139495098-139495599	1.31991	TRUE
chr1:210681330-210681831	2.09089	1.16988	0.413397	2.82992	0.00465593	0.047873	chr1:210681330-210681831	1.31991	TRUE
chr11:6646932-6647433	13.4052	-0.602211	0.212804	-2.82988	0.00465649	0.047873	chr11:6646932-6647433	1.31991	TRUE
chr10:52965839-52966340	2.95324	0.972607	0.343697	2.82984	0.00465719	0.047877	chr10:52965839-52966340	1.31987	TRUE
chr16:85322783-85323284	2.03679	1.17699	0.415927	2.8298	0.00465778	0.04788	chr16:85322783-85323284	1.31985	TRUE
chr20:50186167-50186668	8.79418	-0.684675	0.241954	-2.82977	0.00465809	0.04788	chr20:50186167-50186668	1.31985	TRUE
chr7:4425347-4425848	3.04247	1.07595	0.380267	2.82947	0.00466247	0.047922	chr7:4425347-4425848	1.31947	TRUE
chrX:136204520-136205021	3.41483	-1.17958	0.416894	-2.82945	0.00466288	0.047923	chrX:136204520-136205021	1.31946	TRUE
chr19:38851758-38852259	34.8712	-0.540841	0.191158	-2.82929	0.00466516	0.0479433	chr19:38851758-38852259	1.31927	TRUE
chr20:1537632-1538133	20.6812	-0.612565	0.216514	-2.82922	0.00466618	0.0479507	chr20:1537632-1538133	1.31921	TRUE
chr1:15207391-15207892	2.17573	1.18575	0.419117	2.82915	0.00466721	0.0479519	chr1:15207391-15207892	1.31919	TRUE
chr3:34361851-34362352	8.55478	-0.869757	0.307425	-2.82917	0.00466695	0.0479519	chr3:34361851-34362352	1.31919	TRUE
chr5:88877755-88878256	2.89222	1.0545	0.372722	2.82919	0.00466666	0.0479519	chr5:88877755-88878256	1.31919	TRUE
chr7:150481880-150482381	4.61205	-0.957707	0.338521	-2.82909	0.00466806	0.0479523	chr7:150481880-150482381	1.31919	TRUE
chrX:40749830-40750331	3.14326	0.919125	0.324884	2.82909	0.00466811	0.0479523	chrX:40749830-40750331	1.31919	TRUE
chr5:31638852-31639353	4.89473	0.773001	0.273234	2.82908	0.00466816	0.0479523	chr5:31638852-31639353	1.31919	TRUE
chr17:81065364-81065865	2.60555	1.09199	0.385996	2.82903	0.004669	0.0479579	chr17:81065364-81065865	1.31914	TRUE
chr11:65711731-65712232	41.5493	-0.558989	0.197605	-2.82882	0.00467206	0.0479862	chr11:65711731-65712232	1.31888	TRUE
chr14:103343431-103343932	2.33	1.19152	0.421214	2.82877	0.00467267	0.0479894	chr14:103343431-103343932	1.31885	TRUE
chr17:40324490-40324991	8.01793	-0.776685	0.274575	-2.82868	0.00467404	0.0479976	chr17:40324490-40324991	1.31878	TRUE
chr11:128552834-128553335	5.61883	-0.887336	0.313695	-2.82866	0.00467438	0.0479976	chr11:128552834-128553335	1.31878	TRUE
chr1:208029412-208029913	8.72562	-0.892182	0.315407	-2.82867	0.00467418	0.0479976	chr1:208029412-208029913	1.31878	TRUE
chr7:6307711-6308212	2.25148	1.14268	0.403971	2.82862	0.00467497	0.0480004	chr7:6307711-6308212	1.31875	TRUE
chr11:47590090-47590591	2.56121	1.12249	0.396859	2.82843	0.00467763	0.0480215	chr11:47590090-47590591	1.31856	TRUE
chr3:51499135-51499636	21.0077	-0.55765	0.197158	-2.82844	0.00467758	0.0480215	chr3:51499135-51499636	1.31856	TRUE
chr12:121001065-121001566	2.18181	1.18931	0.420507	2.82827	0.00468007	0.0480419	chr12:121001065-121001566	1.31838	TRUE
chr1:32335104-32335605	6.33328	0.704323	0.249031	2.82826	0.00468021	0.0480419	chr1:32335104-32335605	1.31838	TRUE
chr18:35158998-35159499	4.77793	0.8872	0.313696	2.82822	0.0046808	0.0480448	chr18:35158998-35159499	1.31835	TRUE
chr9:36166440-36166941	15.3529	-0.579598	0.204937	-2.82818	0.00468139	0.0480474	chr9:36166440-36166941	1.31833	TRUE
chr8:96364935-96365436	2.82745	-1.17517	0.415526	-2.82815	0.00468181	0.0480474	chr8:96364935-96365436	1.31833	TRUE
chr4:23952195-23952696	2.2997	1.21986	0.431337	2.82809	0.00468263	0.0480474	chr4:23952195-23952696	1.31833	TRUE
chr12:120853870-120854371	3.3674	0.92473	0.326982	2.82808	0.00468286	0.0480474	chr12:120853870-120854371	1.31833	TRUE
chr9:69937769-69938270	3.94833	-1.07067	0.378588	-2.82805	0.00468319	0.0480474	chr9:69937769-69938270	1.31833	TRUE
chr12:89040076-89040577	2.35559	1.12893	0.399185	2.82808	0.00468277	0.0480474	chr12:89040076-89040577	1.31833	TRUE
chr11:130827693-130828194	2.2047	1.25223	0.442788	2.82806	0.00468305	0.0480474	chr11:130827693-130828194	1.31833	TRUE
chr7:17272556-17273057	2.15551	1.2	0.424323	2.82803	0.00468355	0.048048	chr7:17272556-17273057	1.31832	TRUE
chr15:59531233-59531734	3.66254	0.883059	0.312262	2.82794	0.00468483	0.048058	chr15:59531233-59531734	1.31823	TRUE
chr8:132479340-132479841	2.40218	1.14333	0.404323	2.82776	0.00468756	0.0480829	chr8:132479340-132479841	1.31801	TRUE
chr9:34653552-34654053	2.62911	1.10817	0.391923	2.82753	0.0046909	0.0481109	chr9:34653552-34654053	1.31776	TRUE
chr17:4847799-4848300	2.8568	1.07717	0.380968	2.82746	0.00469184	0.0481172	chr17:4847799-4848300	1.3177	TRUE
chr17:81598378-81598879	6.61126	0.741657	0.262308	2.82743	0.00469229	0.0481172	chr17:81598378-81598879	1.3177	TRUE
chr2:142873254-142873755	5.10102	-1.05745	0.373999	-2.82742	0.00469243	0.0481172	chr2:142873254-142873755	1.3177	TRUE
chr13:74290314-74290815	4.84907	0.906159	0.320495	2.82738	0.00469311	0.0481211	chr13:74290314-74290815	1.31766	TRUE
chr3:128075489-128075990	17.2342	-0.535063	0.189247	-2.82732	0.00469394	0.0481265	chr3:128075489-128075990	1.31762	TRUE
chr19:30227551-30228052	2.8408	1.10872	0.392148	2.8273	0.0046943	0.0481271	chr19:30227551-30228052	1.31761	TRUE
chr9:6681112-6681613	42.3421	-0.510263	0.18048	-2.82726	0.00469489	0.04813	chr9:6681112-6681613	1.31758	TRUE
chr11:623896-624397	2.41812	1.10965	0.392499	2.82715	0.00469643	0.0481427	chr11:623896-624397	1.31747	TRUE
chr12:61870817-61871318	5.67516	-0.964663	0.341217	-2.82712	0.00469684	0.0481437	chr12:61870817-61871318	1.31746	TRUE
chr7:18215373-18215874	3.3972	1.01318	0.358395	2.82699	0.00469874	0.0481601	chr7:18215373-18215874	1.31731	TRUE
chr17:45299312-45299813	11.8951	-0.679175	0.240252	-2.82693	0.00469968	0.0481666	chr17:45299312-45299813	1.31725	TRUE
chr10:6088701-6089202	35.4958	-0.523371	0.185143	-2.82685	0.00470081	0.0481751	chr10:6088701-6089202	1.31718	TRUE
chr19:10137894-10138395	2.39289	1.17017	0.413963	2.82676	0.00470223	0.0481865	chr19:10137894-10138395	1.31707	TRUE
chr9:110188963-110189464	12.6201	-0.84266	0.298108	-2.82669	0.00470312	0.0481925	chr9:110188963-110189464	1.31702	TRUE
chr2:21255984-21256485	17.7017	-0.612531	0.216701	-2.82662	0.00470425	0.0482009	chr2:21255984-21256485	1.31694	TRUE
chr1:84854287-84854788	6.92042	-0.951331	0.336567	-2.82657	0.00470491	0.0482046	chr1:84854287-84854788	1.31691	TRUE
chr20:48910386-48910887	5.21901	-0.868989	0.307439	-2.82654	0.00470532	0.0482052	chr20:48910386-48910887	1.31691	TRUE
chr4:123588835-123589336	4.00517	1.00888	0.356932	2.82653	0.00470557	0.0482052	chr4:123588835-123589336	1.31691	TRUE
chr22:36359526-36360027	2.83743	1.01194	0.35803	2.8264	0.00470746	0.0482214	chr22:36359526-36360027	1.31676	TRUE
chr9:112771910-112772411	5.64118	0.790247	0.279604	2.82631	0.0047088	0.0482319	chr9:112771910-112772411	1.31667	TRUE
chr3:56795065-56795566	3.46033	-1.06552	0.37701	-2.82625	0.00470969	0.048238	chr3:56795065-56795566	1.31661	TRUE
chr1:11719686-11720187	13.0054	-0.573762	0.203018	-2.82616	0.004711	0.0482482	chr1:11719686-11720187	1.31652	TRUE
chr4:184453343-184453844	9.01022	-0.716994	0.253703	-2.82612	0.00471154	0.0482507	chr4:184453343-184453844	1.3165	TRUE
chr6:22146007-22146508	2.06169	1.2389	0.438379	2.82609	0.00471194	0.0482516	chr6:22146007-22146508	1.31649	TRUE
chr7:6558794-6559295	2.54972	1.061	0.375437	2.82603	0.00471282	0.0482523	chr7:6558794-6559295	1.31648	TRUE
chr15:90882235-90882736	4.74213	-0.916685	0.324371	-2.82604	0.0047128	0.0482523	chr15:90882235-90882736	1.31648	TRUE
chr9:111179523-111180024	4.33685	-1.10655	0.391561	-2.82601	0.00471323	0.0482523	chr9:111179523-111180024	1.31648	TRUE
chr16:10944205-10944706	37.0965	-0.573099	0.202794	-2.82602	0.0047131	0.0482523	chr16:10944205-10944706	1.31648	TRUE
chr13:95289118-95289619	2.66407	1.02153	0.361481	2.82596	0.00471395	0.0482566	chr13:95289118-95289619	1.31644	TRUE
chr10:7406891-7407392	5.17697	0.755863	0.267474	2.82592	0.00471444	0.0482585	chr10:7406891-7407392	1.31643	TRUE
chr16:89057671-89058172	2.34915	1.21441	0.429757	2.82581	0.00471616	0.048273	chr16:89057671-89058172	1.3163	TRUE
chr7:75617778-75618279	36.8199	-0.576224	0.203919	-2.82576	0.0047169	0.0482774	chr7:75617778-75618279	1.31626	TRUE
chr16:56211634-56212135	3.74768	-1.00474	0.355585	-2.8256	0.00471918	0.0482831	chr16:56211634-56212135	1.31621	TRUE
chrX:85882524-85883025	2.58316	1.00914	0.357142	2.82561	0.00471903	0.0482831	chrX:85882524-85883025	1.31621	TRUE
chr6:6636670-6637171	5.28541	-0.909197	0.321772	-2.8256	0.00471929	0.0482831	chr6:6636670-6637171	1.31621	TRUE
chr7:55964655-55965156	27.9023	-0.5292	0.187282	-2.82569	0.00471793	0.0482831	chr7:55964655-55965156	1.31621	TRUE
chr7:74566674-74567175	3.32157	0.89331	0.316143	2.82566	0.0047184	0.0482831	chr7:74566674-74567175	1.31621	TRUE
chr9:136947945-136948446	3.77999	0.93645	0.331426	2.82552	0.00472041	0.0482914	chr9:136947945-136948446	1.31613	TRUE
chr1:157993354-157993855	3.89713	0.932525	0.330045	2.82545	0.00472141	0.0482929	chr1:157993354-157993855	1.31612	TRUE
chr12:15563610-15564111	7.16674	-0.830876	0.294069	-2.82544	0.00472156	0.0482929	chr12:15563610-15564111	1.31612	TRUE
chr14:71118059-71118560	2.14773	1.27204	0.45021	2.82545	0.0047215	0.0482929	chr14:71118059-71118560	1.31612	TRUE
chr2:60481186-60481687	3.04077	1.04266	0.369029	2.82543	0.00472178	0.0482929	chr2:60481186-60481687	1.31612	TRUE
chr12:12684732-12685233	2.76251	1.13417	0.401426	2.82536	0.00472272	0.0482994	chr12:12684732-12685233	1.31606	TRUE
chr8:42051878-42052379	51.5562	-0.587081	0.207794	-2.8253	0.00472363	0.048304	chr8:42051878-42052379	1.31602	TRUE
chr11:66312018-66312519	23.2002	-0.553599	0.195944	-2.82529	0.00472377	0.048304	chr11:66312018-66312519	1.31602	TRUE
chr12:119731308-119731809	2.53223	1.14409	0.404979	2.82507	0.00472698	0.0483305	chr12:119731308-119731809	1.31578	TRUE
chr1:155989289-155989790	17.8509	-0.55662	0.197028	-2.82509	0.00472678	0.0483305	chr1:155989289-155989790	1.31578	TRUE
chr5:150195682-150196183	2.38041	1.19542	0.42319	2.82479	0.00473112	0.0483697	chr5:150195682-150196183	1.31543	TRUE
chr3:47788994-47789495	15.5756	-0.618943	0.219118	-2.8247	0.0047325	0.0483807	chr3:47788994-47789495	1.31533	TRUE
chr4:56728492-56728993	6.54681	-1.23933	0.438755	-2.82465	0.00473329	0.0483825	chr4:56728492-56728993	1.31531	TRUE
chr9:127562890-127563391	5.62697	-0.932161	0.330009	-2.82465	0.00473323	0.0483825	chr9:127562890-127563391	1.31531	TRUE
chr7:74094027-74094528	8.68192	-0.786826	0.278585	-2.82437	0.0047374	0.0484214	chr7:74094027-74094528	1.31496	TRUE
chr11:69712179-69712680	2.50509	1.08361	0.383688	2.82419	0.00474004	0.0484452	chr11:69712179-69712680	1.31475	TRUE
chr3:187016917-187017418	4.68608	-0.99496	0.352308	-2.82412	0.00474102	0.0484522	chr3:187016917-187017418	1.31469	TRUE
chr15:39587925-39588426	3.67987	-1.52652	0.540579	-2.82387	0.00474476	0.0484872	chr15:39587925-39588426	1.31437	TRUE
chr8:17697425-17697926	6.01151	0.839721	0.297375	2.82378	0.00474614	0.0484981	chr8:17697425-17697926	1.31427	TRUE
chr9:124660317-124660818	2.84532	1.01699	0.360182	2.82354	0.00474962	0.0485306	chr9:124660317-124660818	1.31398	TRUE
chr11:94934338-94934839	2.50528	1.11473	0.394822	2.82337	0.00475219	0.0485474	chr11:94934338-94934839	1.31383	TRUE
chr16:31052076-31052577	3.95641	-1.20549	0.426964	-2.8234	0.00475166	0.0485474	chr16:31052076-31052577	1.31383	TRUE
chr5:44389399-44389900	2.20853	1.15394	0.40871	2.82337	0.00475217	0.0485474	chr5:44389399-44389900	1.31383	TRUE
chr22:19109390-19109891	5.64338	-0.862499	0.305492	-2.82331	0.0047531	0.0485536	chr22:19109390-19109891	1.31378	TRUE
chr2:126777298-126777799	16.4403	-0.636477	0.225443	-2.82323	0.00475432	0.0485629	chr2:126777298-126777799	1.3137	TRUE
chr19:45897207-45897708	2.48011	1.02722	0.363851	2.82319	0.00475481	0.0485648	chr19:45897207-45897708	1.31368	TRUE
chr16:174927-175428	2.3577	1.11617	0.395365	2.82314	0.00475552	0.0485689	chr16:174927-175428	1.31364	TRUE
chr16:2693066-2693567	3.42107	0.979189	0.346854	2.82305	0.00475684	0.0485713	chr16:2693066-2693567	1.31362	TRUE
chr17:75844152-75844653	12.5324	-0.633569	0.224428	-2.82305	0.00475698	0.0485713	chr17:75844152-75844653	1.31362	TRUE
chr12:104549704-104550205	2.22492	1.18598	0.420103	2.82306	0.0047567	0.0485713	chr12:104549704-104550205	1.31362	TRUE
chr9:133121061-133121562	38.6069	-0.555723	0.19685	-2.82308	0.00475649	0.0485713	chr9:133121061-133121562	1.31362	TRUE
chr17:58247680-58248181	2.80993	1.02581	0.363375	2.82302	0.00475734	0.0485718	chr17:58247680-58248181	1.31362	TRUE
chr12:4572648-4573149	2.31658	1.06677	0.377888	2.82297	0.00475815	0.048577	chr12:4572648-4573149	1.31357	TRUE
chr14:52695446-52695947	23.6684	-0.525726	0.186239	-2.82286	0.00475973	0.04859	chr14:52695446-52695947	1.31345	TRUE
chr3:9087774-9088275	18.3611	-0.651895	0.230941	-2.82278	0.00476093	0.0485927	chr3:9087774-9088275	1.31343	TRUE
chr15:25811408-25811909	2.78527	0.978624	0.346684	2.82281	0.00476049	0.0485927	chr15:25811408-25811909	1.31343	TRUE
chr6:146770217-146770718	5.93706	-1.01079	0.358082	-2.82279	0.00476079	0.0485927	chr6:146770217-146770718	1.31343	TRUE
chr1:935697-936198	2.37419	1.17136	0.414976	2.82272	0.00476178	0.0485952	chr1:935697-936198	1.31341	TRUE
chr3:126472234-126472735	11.4142	-0.745127	0.263973	-2.82274	0.00476151	0.0485952	chr3:126472234-126472735	1.31341	TRUE
chr17:78966397-78966898	2.27403	1.19791	0.424392	2.82265	0.00476287	0.0486032	chr17:78966397-78966898	1.31334	TRUE
chr16:56989281-56989782	20.6673	-0.540716	0.191566	-2.82261	0.0047634	0.0486054	chr16:56989281-56989782	1.31332	TRUE
chr15:49718175-49718676	4.96784	-0.88793	0.314582	-2.82257	0.00476404	0.0486089	chr15:49718175-49718676	1.31328	TRUE
chr4:87220364-87220865	28.893	-0.549122	0.194556	-2.82244	0.00476599	0.0486225	chr4:87220364-87220865	1.31316	TRUE
chr12:121568947-121569448	12.1652	-0.711562	0.252108	-2.82245	0.00476581	0.0486225	chr12:121568947-121569448	1.31316	TRUE
chr13:50713803-50714304	16.259	-0.544951	0.193091	-2.82225	0.00476874	0.0486473	chr13:50713803-50714304	1.31294	TRUE
chr4:76984166-76984667	5.94998	-0.916482	0.324739	-2.82221	0.00476939	0.0486509	chr4:76984166-76984667	1.31291	TRUE
chr6:105080200-105080701	2.27935	1.12	0.396868	2.82211	0.00477093	0.0486565	chr6:105080200-105080701	1.31286	TRUE
chr1:30877964-30878465	3.8468	-1.05163	0.372636	-2.82213	0.00477061	0.0486565	chr1:30877964-30878465	1.31286	TRUE
chr9:129884312-129884813	11.959	-0.580672	0.20576	-2.82209	0.00477117	0.0486565	chr9:129884312-129884813	1.31286	TRUE
chr19:46791892-46792393	2.15651	1.16915	0.414276	2.82214	0.00477044	0.0486565	chr19:46791892-46792393	1.31286	TRUE
chr8:141226955-141227456	5.00752	0.782059	0.277129	2.82201	0.00477241	0.048666	chr8:141226955-141227456	1.31277	TRUE
chr3:49869614-49870115	2.88049	1.05836	0.375045	2.82195	0.00477331	0.0486681	chr3:49869614-49870115	1.31276	TRUE
chr14:102580312-102580813	2.27897	1.17493	0.416351	2.82196	0.00477309	0.0486681	chr14:102580312-102580813	1.31276	TRUE
chr1:154431506-154432007	6.2753	-1.02908	0.364674	-2.82193	0.00477354	0.0486681	chr1:154431506-154432007	1.31276	TRUE
chr1:183278971-183279472	3.50894	-1.13326	0.401604	-2.82184	0.00477483	0.0486781	chr1:183278971-183279472	1.31267	TRUE
chr19:3516654-3517155	2.28293	1.17357	0.415893	2.82181	0.00477539	0.0486807	chr19:3516654-3517155	1.31264	TRUE
chr1:229158827-229159328	9.17455	-0.790944	0.2803	-2.82177	0.00477593	0.048683	chr1:229158827-229159328	1.31262	TRUE
chr19:16258429-16258930	25.6118	-0.614248	0.217684	-2.82175	0.0047763	0.0486837	chr19:16258429-16258930	1.31262	TRUE
chr14:88322083-88322584	2.11168	1.27182	0.450736	2.82165	0.00477768	0.0486946	chr14:88322083-88322584	1.31252	TRUE
chr17:80781725-80782226	2.25298	1.16276	0.412111	2.82147	0.00478041	0.0487192	chr17:80781725-80782226	1.3123	TRUE
chrX:21965783-21966284	2.39616	1.16471	0.412831	2.82128	0.0047833	0.0487424	chrX:21965783-21966284	1.31209	TRUE
chr14:20780759-20781260	11.0966	-0.642124	0.227603	-2.82125	0.0047837	0.0487434	chr14:20780759-20781260	1.31208	TRUE
chr17:4313453-4313954	3.35675	1.02049	0.361721	2.82122	0.00478419	0.0487445	chr17:4313453-4313954	1.31207	TRUE
chr5:180805084-180805585	16.1992	-0.645694	0.228872	-2.8212	0.00478443	0.0487445	chr5:180805084-180805585	1.31207	TRUE
chr7:151273690-151274191	5.42792	-0.920598	0.32632	-2.82115	0.00478518	0.0487449	chr7:151273690-151274191	1.31207	TRUE
chr14:69711869-69712370	11.4353	-0.684035	0.242466	-2.82115	0.00478511	0.0487449	chr14:69711869-69712370	1.31207	TRUE
chr19:8050529-8051030	27.1485	-0.551889	0.195627	-2.82114	0.00478539	0.0487449	chr19:8050529-8051030	1.31207	TRUE
chr12:131673449-131673950	8.21104	-0.763959	0.270802	-2.8211	0.00478592	0.0487472	chr12:131673449-131673950	1.31205	TRUE
chr2:128446981-128447482	2.7382	1.074	0.380707	2.82107	0.00478639	0.0487487	chr2:128446981-128447482	1.31204	TRUE
chr22:19854685-19855186	39.5249	-0.535455	0.189807	-2.82105	0.0047867	0.0487488	chr22:19854685-19855186	1.31204	TRUE
chr10:61938738-61939239	3.06978	1.03075	0.36539	2.82095	0.00478818	0.0487576	chr10:61938738-61939239	1.31196	TRUE
chr17:17300637-17301138	4.09929	0.893709	0.31681	2.82096	0.00478806	0.0487576	chr17:17300637-17301138	1.31196	TRUE
chr19:43674586-43675087	19.0639	-0.557944	0.197788	-2.82093	0.00478851	0.0487578	chr19:43674586-43675087	1.31196	TRUE
chr5:169300906-169301407	2.30752	1.12534	0.398935	2.82085	0.00478963	0.0487661	chr5:169300906-169301407	1.31188	TRUE
chr2:55618597-55619098	6.5708	-0.742233	0.263129	-2.8208	0.00479042	0.0487678	chr2:55618597-55619098	1.31187	TRUE
chr7:66768992-66769493	3.07811	0.955194	0.338625	2.8208	0.0047904	0.0487678	chr7:66768992-66769493	1.31187	TRUE
chr4:38330416-38330917	3.37663	0.946437	0.335524	2.82077	0.00479079	0.0487685	chr4:38330416-38330917	1.31186	TRUE
chr22:22508538-22509039	7.41325	0.769496	0.272806	2.82067	0.00479235	0.0487812	chr22:22508538-22509039	1.31175	TRUE
chr17:50909174-50909675	2.9383	1.01047	0.358274	2.82037	0.0047968	0.0488202	chr17:50909174-50909675	1.3114	TRUE
chr8:81350878-81351379	4.74493	-1.0137	0.359423	-2.82034	0.0047973	0.0488221	chr8:81350878-81351379	1.31138	TRUE
chr11:36425458-36425959	4.26754	0.822136	0.291535	2.82002	0.00480201	0.0488669	chr11:36425458-36425959	1.31099	TRUE
chr9:129981451-129981952	12.6827	-0.728899	0.258481	-2.81993	0.0048034	0.0488748	chr9:129981451-129981952	1.31091	TRUE
chr12:92482552-92483053	5.87289	-0.909057	0.322367	-2.81994	0.00480322	0.0488748	chr12:92482552-92483053	1.31091	TRUE
chr12:6182232-6182733	9.6987	-0.981167	0.347952	-2.81983	0.00480486	0.0488865	chr12:6182232-6182733	1.31081	TRUE
chr11:45847088-45847589	54.7398	-0.535068	0.189755	-2.81979	0.00480557	0.0488906	chr11:45847088-45847589	1.31077	TRUE
chr17:81330195-81330696	5.06289	-0.951026	0.337273	-2.81975	0.00480612	0.048893	chr17:81330195-81330696	1.31075	TRUE
chr5:40736230-40736731	2.54822	1.06024	0.376013	2.81969	0.004807	0.0488988	chr5:40736230-40736731	1.3107	TRUE
chr10:75380378-75380879	3.60692	0.9617	0.341078	2.81959	0.00480844	0.0489072	chr10:75380378-75380879	1.31063	TRUE
chr11:83071701-83072202	37.5559	-0.541239	0.191955	-2.81961	0.00480817	0.0489072	chr11:83071701-83072202	1.31063	TRUE
chr12:124588892-124589393	7.7732	-0.828988	0.294015	-2.81954	0.00480925	0.0489123	chr12:124588892-124589393	1.31058	TRUE
chr1:223704842-223705343	3.16078	0.986546	0.349903	2.81948	0.00481009	0.0489177	chr1:223704842-223705343	1.31053	TRUE
chr7:131265203-131265704	7.65796	-0.888057	0.314979	-2.81942	0.0048111	0.0489248	chr7:131265203-131265704	1.31047	TRUE
chr17:1783155-1783656	8.1947	-0.824084	0.292295	-2.81936	0.00481193	0.0489301	chr17:1783155-1783656	1.31042	TRUE
chr8:100809593-100810094	2.8686	0.998948	0.354322	2.81932	0.00481258	0.0489336	chr8:100809593-100810094	1.31039	TRUE
chr13:77831795-77832296	4.93198	-0.93486	0.331601	-2.81923	0.00481392	0.048944	chr13:77831795-77832296	1.3103	TRUE
chr9:134917712-134918213	5.0291	-0.994561	0.35279	-2.81913	0.00481538	0.0489558	chr9:134917712-134918213	1.3102	TRUE
chr3:158802302-158802803	12.9974	-0.583876	0.207117	-2.81906	0.00481641	0.0489631	chr3:158802302-158802803	1.31013	TRUE
chr6:37009002-37009503	6.43386	-0.777532	0.275819	-2.81899	0.00481751	0.0489679	chr6:37009002-37009503	1.31009	TRUE
chr3:9101177-9101678	3.92653	0.940116	0.333492	2.81901	0.00481724	0.0489679	chr3:9101177-9101678	1.31009	TRUE
chr6:13260142-13260643	2.59111	1.03839	0.368394	2.81868	0.00482218	0.0490123	chr6:13260142-13260643	1.3097	TRUE
chr12:6323167-6323668	14.0596	-0.687126	0.243799	-2.81841	0.00482628	0.0490508	chr12:6323167-6323668	1.30935	TRUE
chr10:103452167-103452668	12.8117	-0.623573	0.221259	-2.8183	0.00482789	0.0490621	chr10:103452167-103452668	1.30925	TRUE
chr7:73154629-73155130	20.3347	-0.667524	0.236854	-2.81829	0.00482801	0.0490621	chr7:73154629-73155130	1.30925	TRUE
chr6:163585759-163586260	5.73097	-0.872091	0.309445	-2.81824	0.00482874	0.0490663	chr6:163585759-163586260	1.30922	TRUE
chr2:85323543-85324044	3.40671	-1.03638	0.367742	-2.81822	0.00482906	0.0490664	chr2:85323543-85324044	1.30922	TRUE
chr7:36949631-36950132	9.46223	-0.773592	0.274502	-2.81817	0.00482987	0.0490693	chr7:36949631-36950132	1.30919	TRUE
chr19:56476517-56477018	2.19564	1.24752	0.4427	2.81799	0.00483258	0.0490927	chr19:56476517-56477018	1.30898	TRUE
chr10:124389089-124389590	25.2596	-0.562132	0.199488	-2.81787	0.00483427	0.0491067	chr10:124389089-124389590	1.30886	TRUE
chr5:39100789-39101290	2.28897	1.10223	0.391169	2.8178	0.0048354	0.0491151	chr5:39100789-39101290	1.30878	TRUE
chr6:30213226-30213727	38.6478	-0.509604	0.180865	-2.81759	0.00483851	0.0491403	chr6:30213226-30213727	1.30856	TRUE
chr12:53232097-53232598	6.22238	-0.882973	0.313377	-2.81761	0.00483828	0.0491403	chr12:53232097-53232598	1.30856	TRUE
chr11:122981693-122982194	2.92045	1.01791	0.361287	2.81746	0.00484059	0.0491551	chr11:122981693-122982194	1.30843	TRUE
chr6:6505045-6505546	4.27543	-0.984888	0.349564	-2.81748	0.00484028	0.0491551	chr6:6505045-6505546	1.30843	TRUE
chr3:197728469-197728970	4.43574	0.856517	0.304007	2.81742	0.0048411	0.0491572	chr3:197728469-197728970	1.30841	TRUE
chr17:64292078-64292579	3.0251	0.986512	0.350154	2.81736	0.00484199	0.0491631	chr17:64292078-64292579	1.30836	TRUE
chr18:31684588-31685089	5.14313	0.748245	0.265587	2.81733	0.0048425	0.0491651	chr18:31684588-31685089	1.30834	TRUE
chr17:4947747-4948248	14.8897	-0.651886	0.231389	-2.81727	0.00484339	0.0491709	chr17:4947747-4948248	1.30829	TRUE
chr16:30491842-30492343	3.38179	-1.08313	0.384465	-2.81724	0.00484382	0.0491721	chr16:30491842-30492343	1.30828	TRUE
chr3:45024806-45025307	9.0076	-0.780437	0.277027	-2.81719	0.00484453	0.0491749	chr3:45024806-45025307	1.30826	TRUE
chr3:188159416-188159917	2.07693	1.25121	0.444137	2.81718	0.00484471	0.0491749	chr3:188159416-188159917	1.30826	TRUE
chr11:78808910-78809411	4.93182	-1.0563	0.374961	-2.81709	0.00484602	0.0491851	chr11:78808910-78809411	1.30817	TRUE
chr13:30371520-30372021	2.35579	1.06532	0.378168	2.81705	0.00484668	0.0491885	chr13:30371520-30372021	1.30814	TRUE
chr15:54576245-54576746	4.71115	0.939589	0.333558	2.81687	0.00484938	0.0492128	chr15:54576245-54576746	1.30792	TRUE
chr19:41367734-41368235	6.11204	-0.795133	0.282282	-2.8168	0.00485044	0.0492204	chr19:41367734-41368235	1.30785	TRUE
chr10:102729187-102729688	12.9025	-0.630097	0.223707	-2.81662	0.00485321	0.0492453	chr10:102729187-102729688	1.30764	TRUE
chr19:1251259-1251760	20.911	-0.559656	0.1987	-2.81659	0.0048536	0.0492461	chr19:1251259-1251760	1.30763	TRUE
chr1:185377196-185377697	11.273	-0.749318	0.266042	-2.81654	0.00485447	0.0492518	chr1:185377196-185377697	1.30758	TRUE
chr19:39524426-39524927	4.49794	0.934759	0.331896	2.81642	0.0048562	0.0492662	chr19:39524426-39524927	1.30745	TRUE
chr5:39219390-39219891	19.7641	-0.550274	0.195398	-2.81617	0.00485995	0.0492979	chr5:39219390-39219891	1.30717	TRUE
chr5:109247899-109248400	3.40885	1.0194	0.361992	2.81608	0.00486131	0.0493086	chr5:109247899-109248400	1.30708	TRUE
chr12:120252757-120253258	4.2143	-0.997603	0.354256	-2.81605	0.00486181	0.0493105	chr12:120252757-120253258	1.30706	TRUE
chr14:41718727-41719228	3.01353	1.00376	0.356446	2.81603	0.00486218	0.0493111	chr14:41718727-41719228	1.30706	TRUE
chr8:116471711-116472212	3.98137	-1.05815	0.375775	-2.81591	0.00486389	0.0493252	chr8:116471711-116472212	1.30693	TRUE
chr12:57522467-57522968	38.8933	-0.572933	0.203466	-2.81587	0.00486454	0.0493286	chr12:57522467-57522968	1.3069	TRUE
chr5:14739478-14739979	3.34391	-1.03657	0.368126	-2.8158	0.00486558	0.0493329	chr5:14739478-14739979	1.30686	TRUE
chr8:55933408-55933909	2.24608	1.2009	0.426518	2.8156	0.00486866	0.0493546	chr8:55933408-55933909	1.30667	TRUE
chr20:13791497-13791998	3.22418	0.976752	0.346904	2.81562	0.00486828	0.0493546	chr20:13791497-13791998	1.30667	TRUE
chr7:158537155-158537656	2.27541	1.0852	0.385425	2.8156	0.00486861	0.0493546	chr7:158537155-158537656	1.30667	TRUE
chr3:112127338-112127839	4.4979	0.896673	0.318484	2.81544	0.00487104	0.0493704	chr3:112127338-112127839	1.30653	TRUE
chr12:104286677-104287178	19.8511	-0.580541	0.206201	-2.81541	0.00487148	0.0493704	chr12:104286677-104287178	1.30653	TRUE
chr22:49853432-49853933	58.6109	-0.556159	0.19754	-2.81543	0.00487124	0.0493704	chr22:49853432-49853933	1.30653	TRUE
chr6:79233684-79234185	17.6173	-0.606153	0.215295	-2.81546	0.00487079	0.0493704	chr6:79233684-79234185	1.30653	TRUE
chr21:44902929-44903430	7.39886	-0.768066	0.272809	-2.81539	0.00487178	0.0493704	chr21:44902929-44903430	1.30653	TRUE
chr11:2812311-2812812	4.3918	0.864451	0.307049	2.81535	0.00487236	0.0493731	chr11:2812311-2812812	1.30651	TRUE
chr16:88992338-88992839	2.54175	1.158	0.41133	2.81525	0.0048739	0.0493856	chr16:88992338-88992839	1.3064	TRUE
chr19:54644025-54644526	15.0956	-0.601669	0.213725	-2.81515	0.00487547	0.0493983	chr19:54644025-54644526	1.30629	TRUE
chr3:58164357-58164858	2.30352	1.14129	0.405416	2.81511	0.00487608	0.0494013	chr3:58164357-58164858	1.30626	TRUE
chr3:49699163-49699664	2.50889	1.0611	0.376952	2.81493	0.00487872	0.0494249	chr3:49699163-49699664	1.30605	TRUE
chr9:35741592-35742093	2.21761	1.1735	0.416937	2.81457	0.00488425	0.0494731	chr9:35741592-35742093	1.30563	TRUE
chr2:112155498-112155999	3.14017	-1.13362	0.40277	-2.81455	0.00488454	0.0494731	chr2:112155498-112155999	1.30563	TRUE
chr2:239998728-239999229	2.02027	1.31099	0.465792	2.81454	0.00488473	0.0494731	chr2:239998728-239999229	1.30563	TRUE
chr16:88650196-88650697	16.2117	-0.540877	0.192171	-2.81456	0.00488438	0.0494731	chr16:88650196-88650697	1.30563	TRUE
chr10:63013679-63014180	2.35641	1.10999	0.394387	2.81447	0.00488583	0.0494811	chr10:63013679-63014180	1.30556	TRUE
chr3:46063225-46063726	2.79376	0.985844	0.350281	2.81443	0.00488633	0.049483	chr3:46063225-46063726	1.30554	TRUE
chr7:155769633-155770134	3.01788	0.973692	0.345975	2.81434	0.00488773	0.0494908	chr7:155769633-155770134	1.30548	TRUE
chr17:80859254-80859755	2.35082	1.18286	0.420323	2.81416	0.00489046	0.0495152	chr17:80859254-80859755	1.30526	TRUE
chr4:78615963-78616464	3.47642	0.988694	0.351336	2.8141	0.00489136	0.0495164	chr4:78615963-78616464	1.30525	TRUE
chr12:95131862-95132363	5.45092	-0.994797	0.353505	-2.81409	0.00489151	0.0495164	chr12:95131862-95132363	1.30525	TRUE
chr11:46210063-46210564	3.49291	-1.25321	0.44533	-2.81412	0.00489116	0.0495164	chr11:46210063-46210564	1.30525	TRUE
chr4:183348887-183349388	6.51953	-0.967939	0.343972	-2.81401	0.0048928	0.0495231	chr4:183348887-183349388	1.30519	TRUE
chr8:125596006-125596507	3.69191	0.925684	0.328954	2.81402	0.00489256	0.0495231	chr8:125596006-125596507	1.30519	TRUE
chr8:131938598-131939099	3.80758	-1.06656	0.379028	-2.81393	0.00489402	0.0495323	chr8:131938598-131939099	1.30511	TRUE
chr15:38674500-38675001	2.48721	1.10094	0.391268	2.81378	0.00489623	0.0495325	chr15:38674500-38675001	1.30511	TRUE
chr19:16096365-16096866	2.39018	1.10321	0.392059	2.81387	0.00489485	0.0495325	chr19:16096365-16096866	1.30511	TRUE
chr4:73998647-73999148	3.94519	-1.11522	0.396338	-2.81381	0.00489578	0.0495325	chr4:73998647-73999148	1.30511	TRUE
chr1:144551975-144552476	6.85286	-1.0706	0.380482	-2.81381	0.00489586	0.0495325	chr1:144551975-144552476	1.30511	TRUE
chr8:124815369-124815870	12.7666	-0.756877	0.268984	-2.81383	0.00489545	0.0495325	chr8:124815369-124815870	1.30511	TRUE
chr8:119177199-119177700	1.99725	1.33743	0.475296	2.81389	0.00489457	0.0495325	chr8:119177199-119177700	1.30511	TRUE
chr15:68205108-68205609	9.94258	-0.633964	0.225306	-2.81379	0.00489607	0.0495325	chr15:68205108-68205609	1.30511	TRUE
chr3:194296955-194297456	2.29403	1.13021	0.401677	2.81373	0.004897	0.0495371	chr3:194296955-194297456	1.30507	TRUE
chr19:2315878-2316379	22.4809	-0.53447	0.189954	-2.81368	0.00489774	0.0495383	chr19:2315878-2316379	1.30506	TRUE
chr10:12103709-12104210	2.5076	1.08145	0.384351	2.8137	0.00489754	0.0495383	chr10:12103709-12104210	1.30506	TRUE
chr6:138811819-138812320	4.4025	-0.966264	0.343427	-2.81359	0.00489915	0.0495493	chr6:138811819-138812320	1.30496	TRUE
chr11:57637547-57638048	2.944	1.0006	0.355666	2.81331	0.00490346	0.0495816	chr11:57637547-57638048	1.30468	TRUE
chr17:36211848-36212349	6.99383	0.847569	0.301273	2.81329	0.00490376	0.0495816	chr17:36211848-36212349	1.30468	TRUE
chr2:85707156-85707657	11.7927	-0.630375	0.22407	-2.8133	0.00490363	0.0495816	chr2:85707156-85707657	1.30468	TRUE
chr1:143903978-143904479	2.66602	1.09791	0.390264	2.81325	0.00490432	0.0495816	chr1:143903978-143904479	1.30468	TRUE
chr17:64216460-64216961	2.78164	1.07038	0.38047	2.8133	0.00490354	0.0495816	chr17:64216460-64216961	1.30468	TRUE
chr9:72424074-72424575	9.44835	-0.739891	0.263	-2.81327	0.00490402	0.0495816	chr9:72424074-72424575	1.30468	TRUE
chr2:8602757-8603258	4.38564	0.791433	0.281338	2.8131	0.00490667	0.0495968	chr2:8602757-8603258	1.30455	TRUE
chr12:7487614-7488115	5.16524	-1.08261	0.384844	-2.81311	0.00490644	0.0495968	chr12:7487614-7488115	1.30455	TRUE
chr17:46193252-46193753	42.4439	-0.692121	0.246044	-2.813	0.00490814	0.0496085	chr17:46193252-46193753	1.30444	TRUE
chr20:33655893-33656394	2.17223	1.18884	0.422633	2.81294	0.00490915	0.0496156	chr20:33655893-33656394	1.30438	TRUE
chr5:14816946-14817447	3.22047	-1.17215	0.416707	-2.81288	0.00490995	0.0496197	chr5:14816946-14817447	1.30435	TRUE
chr1:61082132-61082633	12.4847	-0.649397	0.230867	-2.81287	0.00491019	0.0496197	chr1:61082132-61082633	1.30435	TRUE
chr11:9759493-9759994	5.51323	-0.980642	0.348631	-2.81284	0.0049106	0.0496207	chr11:9759493-9759994	1.30434	TRUE
chr16:46853890-46854391	3.15597	0.983104	0.34952	2.81273	0.00491233	0.0496286	chr16:46853890-46854391	1.30427	TRUE
chr12:46959446-46959947	2.0685	1.26158	0.44852	2.81276	0.00491179	0.0496286	chr12:46959446-46959947	1.30427	TRUE
chr13:95226497-95226998	3.09594	1.02569	0.364657	2.81274	0.00491208	0.0496286	chr13:95226497-95226998	1.30427	TRUE
chr2:9191563-9192064	6.31174	-0.859138	0.305473	-2.81248	0.00491609	0.0496635	chr2:9191563-9192064	1.30396	TRUE
chr20:33993018-33993519	49.0673	-0.561367	0.199601	-2.81245	0.00491661	0.0496655	chr20:33993018-33993519	1.30395	TRUE
chr3:30289238-30289739	3.60937	-1.00437	0.35713	-2.81235	0.00491816	0.049678	chr3:30289238-30289739	1.30384	TRUE
chr9:120442239-120442740	3.99285	-1.11466	0.396359	-2.81224	0.00491975	0.0496909	chr9:120442239-120442740	1.30372	TRUE
chr15:90325633-90326134	3.09015	0.956664	0.340187	2.81217	0.00492084	0.0496988	chr15:90325633-90326134	1.30365	TRUE
chr1:156962729-156963230	4.60633	-1.01176	0.359791	-2.81209	0.00492212	0.0497036	chr1:156962729-156963230	1.30361	TRUE
chr2:231321031-231321532	11.0278	-0.726606	0.25839	-2.81206	0.00492257	0.0497036	chr2:231321031-231321532	1.30361	TRUE
chr6:89985237-89985738	2.15939	1.23151	0.437932	2.8121	0.00492196	0.0497036	chr6:89985237-89985738	1.30361	TRUE
chr17:35218862-35219363	2.95388	1.00977	0.359085	2.81207	0.00492233	0.0497036	chr17:35218862-35219363	1.30361	TRUE
chr4:6916039-6916540	4.61868	-1.00164	0.356204	-2.81199	0.00492353	0.04971	chr4:6916039-6916540	1.30356	TRUE
chr1:234772322-234772823	13.0808	-0.637063	0.226562	-2.81187	0.00492542	0.0497259	chr1:234772322-234772823	1.30342	TRUE
chr12:121580807-121581308	8.46443	-0.751667	0.26734	-2.81166	0.00492873	0.0497561	chr12:121580807-121581308	1.30315	TRUE
chr20:62728156-62728657	6.56345	-0.967472	0.344106	-2.81156	0.00493026	0.0497653	chr20:62728156-62728657	1.30307	TRUE
chr1:17009624-17010125	5.49803	-0.903814	0.321473	-2.81147	0.00493149	0.0497714	chr1:17009624-17010125	1.30302	TRUE
chr3:49805223-49805724	12.1533	0.776416	0.27616	2.81148	0.00493149	0.0497714	chr3:49805223-49805724	1.30302	TRUE
chr1:37851652-37852153	6.22766	-0.823744	0.293004	-2.81137	0.00493305	0.0497839	chr1:37851652-37852153	1.30291	TRUE
chrX:131710881-131711382	2.47518	1.35715	0.482766	2.8112	0.00493571	0.0498044	chrX:131710881-131711382	1.30273	TRUE
chr12:48788843-48789344	6.12049	0.779485	0.277277	2.81122	0.00493545	0.0498044	chr12:48788843-48789344	1.30273	TRUE
chr17:81644913-81645414	3.26649	0.994919	0.353922	2.81112	0.0049369	0.0498132	chr17:81644913-81645414	1.30266	TRUE
chr6:106501776-106502277	4.80794	-0.941069	0.334777	-2.81103	0.00493835	0.0498242	chr6:106501776-106502277	1.30256	TRUE
chr2:127652095-127652596	2.72907	1.06205	0.377816	2.81101	0.00493862	0.0498242	chr2:127652095-127652596	1.30256	TRUE
chr11:6646065-6646566	6.96472	-0.793238	0.282198	-2.81093	0.00493985	0.0498335	chr11:6646065-6646566	1.30248	TRUE
chr16:31065715-31066216	2.34427	1.12438	0.400005	2.81091	0.0049402	0.0498338	chr16:31065715-31066216	1.30248	TRUE
chr10:73874351-73874852	27.9806	-0.544021	0.193542	-2.81087	0.00494079	0.0498366	chr10:73874351-73874852	1.30245	TRUE
chr12:57063928-57064429	3.57887	0.979514	0.348478	2.81083	0.00494135	0.0498391	chr12:57063928-57064429	1.30243	TRUE
chr14:22780248-22780749	4.80004	-1.05777	0.376322	-2.8108	0.00494184	0.0498408	chr14:22780248-22780749	1.30241	TRUE
chr1:154191955-154192456	5.01654	0.814667	0.289853	2.81062	0.00494464	0.0498563	chr1:154191955-154192456	1.30228	TRUE
chr11:123430840-123431341	17.844	-0.550175	0.195746	-2.81065	0.00494412	0.0498563	chr11:123430840-123431341	1.30228	TRUE
chr5:33291183-33291684	1.90608	1.29722	0.461542	2.81062	0.00494464	0.0498563	chr5:33291183-33291684	1.30228	TRUE
chr1:143905175-143905676	3.45192	0.989755	0.352144	2.81065	0.00494415	0.0498563	chr1:143905175-143905676	1.30228	TRUE
chr2:169733099-169733600	2.33322	1.07262	0.381633	2.8106	0.00494497	0.0498565	chr2:169733099-169733600	1.30228	TRUE
chr4:57194264-57194765	2.04968	1.18891	0.423015	2.81057	0.00494545	0.0498582	chr4:57194264-57194765	1.30226	TRUE
chr3:52983406-52983907	6.39358	0.801214	0.285084	2.81045	0.00494727	0.0498702	chr3:52983406-52983907	1.30216	TRUE
chr1:89125916-89126417	8.51132	-0.78774	0.280299	-2.81035	0.00494872	0.0498816	chr1:89125916-89126417	1.30206	TRUE
chr16:31033232-31033733	45.1765	-0.610595	0.217278	-2.81021	0.00495097	0.0498947	chr16:31033232-31033733	1.30195	TRUE
chr16:58603110-58603611	2.29279	1.1784	0.419328	2.81021	0.00495087	0.0498947	chr16:58603110-58603611	1.30195	TRUE
chr8:128948686-128949187	5.12808	-1.16077	0.413048	-2.81025	0.00495036	0.0498947	chr8:128948686-128949187	1.30195	TRUE
chr1:156912903-156913404	2.33796	1.12305	0.399646	2.81012	0.00495235	0.0499025	chr1:156912903-156913404	1.30188	TRUE
chr4:53012713-53013214	2.51766	1.15652	0.411555	2.81012	0.00495237	0.0499025	chr4:53012713-53013214	1.30188	TRUE
chr9:98989000-98989501	2.49329	1.09216	0.388666	2.81001	0.00495393	0.0499096	chr9:98989000-98989501	1.30182	TRUE
chr17:75738085-75738586	8.58062	-0.905631	0.322283	-2.81004	0.00495348	0.0499096	chr17:75738085-75738586	1.30182	TRUE
chr8:84183120-84183621	2.28876	1.16085	0.413114	2.81001	0.00495403	0.0499096	chr8:84183120-84183621	1.30182	TRUE
chr11:60944897-60945398	4.27553	0.828966	0.295018	2.80988	0.00495593	0.0499224	chr11:60944897-60945398	1.3017	TRUE
chr1:11805767-11806268	48.2136	-0.57468	0.20452	-2.80989	0.0049558	0.0499224	chr1:11805767-11806268	1.3017	TRUE
chr15:63899198-63899699	5.2037	-0.917276	0.326454	-2.80982	0.00495695	0.0499263	chr15:63899198-63899699	1.30167	TRUE
chr19:49890669-49891170	4.65699	0.840475	0.299119	2.80983	0.00495673	0.0499263	chr19:49890669-49891170	1.30167	TRUE
chr5:154766527-154767028	3.04494	1.02146	0.363535	2.80979	0.00495733	0.0499269	chr5:154766527-154767028	1.30166	TRUE
chr7:16421250-16421751	6.7979	-0.776297	0.276285	-2.80977	0.00495766	0.0499271	chr7:16421250-16421751	1.30166	TRUE
chr17:29112632-29113133	6.55134	-1.02585	0.36512	-2.80963	0.00495991	0.0499466	chr17:29112632-29113133	1.30149	TRUE
chr19:31316282-31316783	6.8337	-0.839391	0.298766	-2.80953	0.0049614	0.0499584	chr19:31316282-31316783	1.30139	TRUE
chr14:44961843-44962344	43.0506	-0.505194	0.179818	-2.80948	0.00496224	0.0499637	chr14:44961843-44962344	1.30135	TRUE
chr10:89163602-89164103	12.0085	-0.660185	0.234991	-2.80941	0.00496322	0.0499704	chr10:89163602-89164103	1.30129	TRUE
chr2:54977094-54977595	3.422	1.0036	0.357237	2.80935	0.00496423	0.0499742	chr2:54977094-54977595	1.30125	TRUE
chr1:110074110-110074611	2.49735	1.1026	0.392473	2.80936	0.00496401	0.0499742	chr1:110074110-110074611	1.30125	TRUE
chr8:21786789-21787290	5.95522	-0.909591	0.323776	-2.80932	0.00496458	0.0499746	chr8:21786789-21787290	1.30125	TRUE
chr19:51263724-51264225	2.65019	1.03054	0.366842	2.80922	0.00496616	0.0499873	chr19:51263724-51264225	1.30114	TRUE
chr1:26321449-26321950	13.4123	-0.576769	0.205316	-2.80917	0.0049669	0.0499915	chr1:26321449-26321950	1.3011	TRUE
chr8:143975913-143976414	6.97314	-0.835622	0.297467	-2.80912	0.00496764	0.0499958	chr8:143975913-143976414	1.30107	TRUE
chr1:206068259-206068760	2.80544	0.967103	0.344277	2.80909	0.00496822	0.0499984	chr1:206068259-206068760	1.30104	TRUE
chr7:158704681-158705182	60.251	-0.563236	0.200507	-2.80907	0.00496855	0.0499985	chr7:158704681-158705182	1.30104	TRUE
chr2:238137231-238137732	4.19823	-1.02159	0.363679	-2.80904	0.00496895	0.0499994	chr2:238137231-238137732	1.30104	TRUE

### Sheet: disease
	baseMean	log2FoldChange	lfcSE	stat	pvalue	padj	gene_id	neg_log10_p	significant
chr16:50806413-50806914	8.65886	-1.25096	0.200219	-6.24797	4.15834e-10	4.53525e-05	chr16:50806413-50806914	4.3434	TRUE
chr3:62837291-62837792	3.03408	-1.89256	0.31907	-5.93149	3.00195e-09	8.18512e-05	chr3:62837291-62837792	4.08698	TRUE
chr7:29033507-29034008	6.35552	-1.35929	0.228883	-5.93881	2.871e-09	8.18512e-05	chr7:29033507-29034008	4.08698	TRUE
chr5:140131912-140132413	4.46312	-1.50796	0.253111	-5.95773	2.55771e-09	8.18512e-05	chr5:140131912-140132413	4.08698	TRUE
chr1:168145744-168146245	10.9349	-1.21322	0.209441	-5.79263	6.92943e-09	0.000115305	chr1:168145744-168146245	3.93815	TRUE
chr1:169483446-169483947	3.0942	1.94869	0.334119	5.83231	5.46658e-09	0.000115305	chr1:169483446-169483947	3.93815	TRUE
chrX:78139423-78139924	10.0023	-1.19465	0.207261	-5.76398	8.21531e-09	0.000115305	chrX:78139423-78139924	3.93815	TRUE
chr2:30293414-30293915	4.08069	-1.69527	0.294365	-5.75907	8.45776e-09	0.000115305	chr2:30293414-30293915	3.93815	TRUE
chr6:137166364-137166865	7.04727	-1.19018	0.211316	-5.63223	1.77894e-08	0.000215576	chr6:137166364-137166865	3.6664	TRUE
chr3:39025106-39025607	3.97834	-1.53507	0.273606	-5.6105	2.01743e-08	0.000220029	chr3:39025106-39025607	3.65752	TRUE
chr9:15422502-15423003	30.8372	-0.901334	0.166378	-5.41738	6.04797e-08	0.000422474	chr9:15422502-15423003	3.3742	TRUE
chr5:156963074-156963575	7.96126	-1.2777	0.235156	-5.43338	5.52953e-08	0.000422474	chr5:156963074-156963575	3.3742	TRUE
chr7:132758986-132759487	5.48477	-1.45169	0.268186	-5.413	6.19782e-08	0.000422474	chr7:132758986-132759487	3.3742	TRUE
chr12:4142886-4143387	10.4111	-1.13101	0.208107	-5.43475	5.48729e-08	0.000422474	chr12:4142886-4143387	3.3742	TRUE
chr3:115658286-115658787	8.0602	-1.17295	0.21602	-5.42981	5.64129e-08	0.000422474	chr3:115658286-115658787	3.3742	TRUE
chr10:510993-511494	9.61859	-1.1304	0.206546	-5.47287	4.42796e-08	0.000422474	chr10:510993-511494	3.3742	TRUE
chr20:1130790-1131291	7.70331	-1.10873	0.205762	-5.38838	7.10941e-08	0.000456106	chr20:1130790-1131291	3.34093	TRUE
chr22:36065776-36066277	12.4264	-1.14257	0.213737	-5.34567	9.00824e-08	0.000467845	chr22:36065776-36066277	3.3299	TRUE
chr22:32764652-32765153	3.12216	1.71732	0.321242	5.34587	8.99832e-08	0.000467845	chr22:32764652-32765153	3.3299	TRUE
chr10:13586650-13587151	9.49477	-1.10245	0.205749	-5.35821	8.40522e-08	0.000467845	chr10:13586650-13587151	3.3299	TRUE
chr6:157773993-157774494	3.97382	1.50688	0.280931	5.36387	8.14564e-08	0.000467845	chr6:157773993-157774494	3.3299	TRUE
chr8:21421685-21422186	5.67053	-1.4163	0.26585	-5.32745	9.96031e-08	0.000493778	chr8:21421685-21422186	3.30647	TRUE
chr2:152004654-152005155	7.89332	-1.14775	0.21625	-5.30752	1.11124e-07	0.000515131	chr2:152004654-152005155	3.28808	TRUE
chr17:39569091-39569592	5.98689	-1.34783	0.254332	-5.29948	1.1613e-07	0.000515131	chr17:39569091-39569592	3.28808	TRUE
chr4:38562636-38563137	8.75245	-1.17171	0.222185	-5.27359	1.33782e-07	0.000515131	chr4:38562636-38563137	3.28808	TRUE
chr16:12089727-12090228	7.03596	-1.22512	0.231713	-5.28723	1.24185e-07	0.000515131	chr16:12089727-12090228	3.28808	TRUE
chr11:46826650-46827151	9.29276	-1.14572	0.216646	-5.28842	1.23379e-07	0.000515131	chr11:46826650-46827151	3.28808	TRUE
chr15:84142780-84143281	4.16329	-1.43832	0.272413	-5.27992	1.29241e-07	0.000515131	chr15:84142780-84143281	3.28808	TRUE
chr17:77321714-77322215	3.34385	1.70072	0.322762	5.26926	1.36973e-07	0.000515131	chr17:77321714-77322215	3.28808	TRUE
chr12:119375551-119376052	7.70149	-1.5263	0.291231	-5.24085	1.59841e-07	0.000581097	chr12:119375551-119376052	3.23575	TRUE
chr15:36579368-36579869	15.4497	-1.03406	0.197599	-5.23315	1.66647e-07	0.000586297	chr15:36579368-36579869	3.23188	TRUE
chr6:14024997-14025498	6.25428	-1.36192	0.261773	-5.20268	1.96438e-07	0.000649221	chr6:14024997-14025498	3.18761	TRUE
chr12:12467593-12468094	3.53255	1.77041	0.339957	5.20775	1.91148e-07	0.000649221	chr12:12467593-12468094	3.18761	TRUE
chr8:121530314-121530815	5.26603	-1.46565	0.282578	-5.18669	2.14061e-07	0.000686658	chr8:121530314-121530815	3.16326	TRUE
chr3:62843455-62843956	4.51198	-1.42504	0.275237	-5.1775	2.24883e-07	0.000694659	chr3:62843455-62843956	3.15823	TRUE
chr10:132586002-132586503	7.90462	1.22564	0.236891	5.17387	2.29294e-07	0.000694659	chr10:132586002-132586503	3.15823	TRUE
chr8:58898287-58898788	6.13864	-1.14535	0.221645	-5.16749	2.3726e-07	0.000699364	chr8:58898287-58898788	3.1553	TRUE
chr17:27782819-27783320	7.33729	-1.44363	0.280403	-5.14842	2.62697e-07	0.00070532	chr17:27782819-27783320	3.15161	TRUE
chr12:109952250-109952751	8.29713	-1.20817	0.234398	-5.15435	2.54512e-07	0.00070532	chr12:109952250-109952751	3.15161	TRUE
chr5:112848162-112848663	4.12345	-1.35517	0.262979	-5.15317	2.56117e-07	0.00070532	chr5:112848162-112848663	3.15161	TRUE
chr10:58282548-58283049	7.51034	-1.32464	0.257377	-5.14667	2.65148e-07	0.00070532	chr10:58282548-58283049	3.15161	TRUE
chr12:47736205-47736706	5.41398	-1.50559	0.292982	-5.13885	2.76431e-07	0.000717685	chr12:47736205-47736706	3.14407	TRUE
chr11:70358742-70359243	5.77458	-1.25671	0.244761	-5.13446	2.82957e-07	0.000717685	chr11:70358742-70359243	3.14407	TRUE
chr14:68785431-68785932	12.8659	-1.05635	0.207314	-5.0954	3.48011e-07	0.000843456	chr14:68785431-68785932	3.07394	TRUE
chr2:37892661-37893162	6.57092	-1.17198	0.229816	-5.09962	3.40333e-07	0.000843456	chr2:37892661-37893162	3.07394	TRUE
chr3:137032359-137032860	3.88995	-1.42717	0.281188	-5.07551	3.8645e-07	0.000916256	chr3:137032359-137032860	3.03798	TRUE
chr17:35756165-35756666	4.25265	-1.43525	0.284673	-5.04175	4.61305e-07	0.00102677	chr17:35756165-35756666	2.98853	TRUE
chr8:133482280-133482781	7.23869	-1.3106	0.25955	-5.0495	4.42968e-07	0.00102677	chr8:133482280-133482781	2.98853	TRUE
chr5:133240434-133240935	3.17113	1.72601	0.342245	5.04321	4.57794e-07	0.00102677	chr5:133240434-133240935	2.98853	TRUE
chr4:86586012-86586513	4.42704	-1.26042	0.250348	-5.03468	4.78659e-07	0.00104409	chr4:86586012-86586513	2.98126	TRUE
chr12:102010142-102010643	3.92497	-1.46587	0.291848	-5.02271	5.09471e-07	0.00108951	chr12:102010142-102010643	2.96277	TRUE
chr10:58590083-58590584	5.48068	-1.22062	0.24464	-4.98945	6.05519e-07	0.00124604	chr10:58590083-58590584	2.90447	TRUE
chr7:2792192-2792693	2.95043	1.72748	0.346065	4.99178	5.98244e-07	0.00124604	chr7:2792192-2792693	2.90447	TRUE
chr5:177114538-177115039	10.1471	-0.997648	0.200905	-4.96577	6.84297e-07	0.00138208	chr5:177114538-177115039	2.85947	TRUE
chr16:51569467-51569968	7.20876	-1.21423	0.245507	-4.9458	7.58322e-07	0.00138334	chr16:51569467-51569968	2.85907	TRUE
chr7:149776314-149776815	14.1876	-0.950433	0.192179	-4.94557	7.59232e-07	0.00138334	chr7:149776314-149776815	2.85907	TRUE
chr10:29681640-29682141	7.00442	-1.23032	0.248054	-4.95991	7.05271e-07	0.00138334	chr10:29681640-29682141	2.85907	TRUE
chr7:75950168-75950669	3.78169	1.39936	0.282978	4.94511	7.61022e-07	0.00138334	chr7:75950168-75950669	2.85907	TRUE
chr10:101012761-101013262	11.4953	-0.848922	0.171207	-4.95844	7.10608e-07	0.00138334	chr10:101012761-101013262	2.85907	TRUE
chr2:11907145-11907646	7.821	-0.977123	0.197346	-4.95132	7.37129e-07	0.00138334	chr2:11907145-11907646	2.85907	TRUE
chr16:56356321-56356822	5.51076	-1.21805	0.246888	-4.9336	8.07272e-07	0.00142868	chr16:56356321-56356822	2.84507	TRUE
chr9:97238097-97238598	10.0681	-0.991792	0.201076	-4.93242	8.12165e-07	0.00142868	chr9:97238097-97238598	2.84507	TRUE
chr17:4413122-4413623	13.3252	-0.994804	0.201852	-4.92839	8.29116e-07	0.00143534	chr17:4413122-4413623	2.84304	TRUE
chr8:141004712-141005213	12.2058	-1.05437	0.214393	-4.91793	8.74659e-07	0.00144536	chr8:141004712-141005213	2.84002	TRUE
chr10:4017906-4018407	5.39108	1.44149	0.292961	4.92039	8.63703e-07	0.00144536	chr10:4017906-4018407	2.84002	TRUE
chr2:95700475-95700976	5.13012	-1.4107	0.28656	-4.92288	8.52791e-07	0.00144536	chr2:95700475-95700976	2.84002	TRUE
chr8:22574292-22574793	16.453	-0.841785	0.171692	-4.90288	9.44439e-07	0.00147149	chr8:22574292-22574793	2.83224	TRUE
chr3:159185617-159186118	5.53345	-1.20286	0.245236	-4.90491	9.34682e-07	0.00147149	chr3:159185617-159186118	2.83224	TRUE
chr2:151947698-151948199	7.37797	-1.15946	0.236483	-4.90292	9.4423e-07	0.00147149	chr2:151947698-151948199	2.83224	TRUE
chr8:11456565-11457066	25.7207	-0.992248	0.202256	-4.90591	9.29954e-07	0.00147149	chr8:11456565-11457066	2.83224	TRUE
chr9:109440098-109440599	4.01217	-1.38146	0.282362	-4.89252	9.9552e-07	0.00152923	chr9:109440098-109440599	2.81553	TRUE
chr6:108741973-108742474	4.94057	-1.18877	0.243179	-4.88845	1.01634e-06	0.00153953	chr6:108741973-108742474	2.81261	TRUE
chr1:6509964-6510465	9.78177	-1.28743	0.263632	-4.88341	1.04265e-06	0.00154676	chr1:6509964-6510465	2.81058	TRUE
chr2:48080786-48081287	11.8528	-1.22679	0.251282	-4.88213	1.04948e-06	0.00154676	chr2:48080786-48081287	2.81058	TRUE
chr12:103399947-103400448	4.73204	-1.41796	0.291144	-4.8703	1.1143e-06	0.00155807	chr12:103399947-103400448	2.80741	TRUE
chr11:70568005-70568506	5.56438	-1.1236	0.230372	-4.87731	1.07541e-06	0.00155807	chr11:70568005-70568506	2.80741	TRUE
chr6:5831381-5831882	7.07675	-1.1793	0.242027	-4.87259	1.10146e-06	0.00155807	chr6:5831381-5831882	2.80741	TRUE
chr22:35477890-35478391	6.08004	-1.14746	0.235487	-4.8727	1.10083e-06	0.00155807	chr22:35477890-35478391	2.80741	TRUE
chr14:88535132-88535633	4.63894	-1.3223	0.271972	-4.86191	1.1626e-06	0.00160503	chr14:88535132-88535633	2.79452	TRUE
chr19:51420959-51421460	3.17166	1.53245	0.315434	4.85824	1.18435e-06	0.00160683	chr19:51420959-51421460	2.79403	TRUE
chr9:98993550-98994051	15.6036	-1.03411	0.212923	-4.85674	1.19337e-06	0.00160683	chr9:98993550-98994051	2.79403	TRUE
chr1:37487297-37487798	8.52198	-1.11988	0.230734	-4.85356	1.21264e-06	0.00161287	chr1:37487297-37487798	2.7924	TRUE
chr19:50148040-50148541	10.6623	-1.10388	0.227607	-4.84995	1.23495e-06	0.00162275	chr19:50148040-50148541	2.78975	TRUE
chr3:93973626-93974127	18.4434	-0.884553	0.182711	-4.84128	1.29007e-06	0.00167501	chr3:93973626-93974127	2.77598	TRUE
chr17:66350986-66351487	5.30207	-1.23109	0.254454	-4.83818	1.31034e-06	0.0016813	chr17:66350986-66351487	2.77435	TRUE
chr10:22894663-22895164	3.7902	-1.35593	0.280903	-4.82703	1.38582e-06	0.0017341	chr10:22894663-22895164	2.76092	TRUE
chr4:112109432-112109933	5.54553	-1.24189	0.25766	-4.81986	1.43658e-06	0.0017341	chr4:112109432-112109933	2.76092	TRUE
chr10:97037276-97037777	9.47691	-0.901339	0.186931	-4.82178	1.42285e-06	0.0017341	chr10:97037276-97037777	2.76092	TRUE
chr7:38341256-38341757	11.7331	-1.1705	0.242797	-4.8209	1.42912e-06	0.0017341	chr7:38341256-38341757	2.76092	TRUE
chr5:100950937-100951438	5.3758	-1.16442	0.241659	-4.81843	1.44689e-06	0.0017341	chr5:100950937-100951438	2.76092	TRUE
chr13:32246342-32246843	4.61845	-1.24037	0.25683	-4.82954	1.36846e-06	0.0017341	chr13:32246342-32246843	2.76092	TRUE
chr17:80873607-80874108	3.10322	1.69799	0.352833	4.81244	1.49102e-06	0.00176757	chr17:80873607-80874108	2.75262	TRUE
chr8:140944150-140944651	5.9147	-1.03082	0.214409	-4.80773	1.52653e-06	0.00179021	chr8:140944150-140944651	2.7471	TRUE
chr18:74234329-74234830	3.36478	1.67514	0.349115	4.79826	1.60051e-06	0.001857	chr18:74234329-74234830	2.73119	TRUE
chr20:50187408-50187909	4.90033	1.25053	0.261378	4.78438	1.71518e-06	0.00188954	chr20:50187408-50187909	2.72364	TRUE
chr4:83240350-83240851	8.02794	-1.27182	0.265498	-4.79031	1.66524e-06	0.00188954	chr4:83240350-83240851	2.72364	TRUE
chr3:49813737-49814238	10.8767	-0.919214	0.192035	-4.7867	1.69542e-06	0.00188954	chr3:49813737-49814238	2.72364	TRUE
chr7:129202312-129202813	9.43468	-1.11896	0.23362	-4.78966	1.67066e-06	0.00188954	chr7:129202312-129202813	2.72364	TRUE
chr15:51051682-51052183	7.98947	-1.13678	0.237566	-4.78512	1.70885e-06	0.00188954	chr15:51051682-51052183	2.72364	TRUE
chr7:35557077-35557578	4.81985	-1.22449	0.256144	-4.78047	1.74884e-06	0.00190736	chr7:35557077-35557578	2.71957	TRUE
chr10:86966504-86967005	8.06531	-1.04659	0.21903	-4.77827	1.76812e-06	0.00190929	chr10:86966504-86967005	2.71913	TRUE
chr3:123618712-123619213	12.4224	-0.885645	0.185522	-4.7738	1.8078e-06	0.00192834	chr3:123618712-123619213	2.71482	TRUE
chr16:48201631-48202132	4.33339	-1.3185	0.276281	-4.77232	1.82112e-06	0.00192834	chr16:48201631-48202132	2.71482	TRUE
chr9:127122593-127123094	10.5709	-1.19052	0.249876	-4.76443	1.89386e-06	0.00196864	chr9:127122593-127123094	2.70583	TRUE
chr5:424541-425042	6.04176	-1.10902	0.232777	-4.76428	1.89528e-06	0.00196864	chr5:424541-425042	2.70583	TRUE
chr14:105317541-105318042	7.61289	-1.09345	0.229929	-4.7556	1.97863e-06	0.00199812	chr14:105317541-105318042	2.69938	TRUE
chr5:177389689-177390190	10.0847	-1.03727	0.218057	-4.75686	1.96627e-06	0.00199812	chr5:177389689-177390190	2.69938	TRUE
chr7:105531894-105532395	18.8497	-0.94083	0.197745	-4.75779	1.95724e-06	0.00199812	chr7:105531894-105532395	2.69938	TRUE
chr19:7490956-7491457	4.22818	1.56377	0.329466	4.74637	2.07101e-06	0.00207223	chr19:7490956-7491457	2.68356	TRUE
chr2:48106505-48107006	17.0848	-0.739999	0.155978	-4.74426	2.09271e-06	0.0020749	chr2:48106505-48107006	2.683	TRUE
chr14:73741424-73741925	9.62363	-0.928293	0.196171	-4.73205	2.22258e-06	0.00210234	chr14:73741424-73741925	2.6773	TRUE
chr19:7159483-7159984	5.59274	1.21474	0.256516	4.73554	2.18473e-06	0.00210234	chr19:7159483-7159984	2.6773	TRUE
chr1:172726670-172727171	4.35933	-1.23278	0.260243	-4.73703	2.16874e-06	0.00210234	chr1:172726670-172727171	2.6773	TRUE
chr2:226650028-226650529	5.21765	-1.24978	0.264047	-4.73318	2.2103e-06	0.00210234	chr2:226650028-226650529	2.6773	TRUE
chr9:131740894-131741395	3.32633	1.50642	0.318222	4.73387	2.20276e-06	0.00210234	chr9:131740894-131741395	2.6773	TRUE
chr3:108292405-108292906	4.84233	-1.32456	0.279985	-4.73083	2.23604e-06	0.00210234	chr3:108292405-108292906	2.6773	TRUE
chr3:194575019-194575520	3.32841	1.50522	0.318561	4.72504	2.30068e-06	0.00214463	chr3:194575019-194575520	2.66865	TRUE
chr2:85713792-85714293	3.22179	1.52127	0.322636	4.71514	2.4155e-06	0.00223258	chr2:85713792-85714293	2.65119	TRUE
chr19:8002288-8002789	9.3204	-1.01629	0.215758	-4.71032	2.47325e-06	0.00226674	chr19:8002288-8002789	2.6446	TRUE
chrX:68994554-68995055	5.66153	-1.141	0.24246	-4.70594	2.52693e-06	0.00229664	chrX:68994554-68995055	2.63891	TRUE
chr11:47715112-47715613	8.25195	-0.940846	0.200084	-4.70225	2.57313e-06	0.00230461	chr11:47715112-47715613	2.6374	TRUE
chr7:28926930-28927431	9.06059	-0.957806	0.203708	-4.70186	2.57796e-06	0.00230461	chr7:28926930-28927431	2.6374	TRUE
chr14:80941589-80942090	19.6001	-0.930275	0.198711	-4.68154	2.84733e-06	0.00242611	chr14:80941589-80942090	2.61509	TRUE
chr19:19776288-19776789	32.0896	-0.865424	0.184669	-4.68635	2.78117e-06	0.00242611	chr19:19776288-19776789	2.61509	TRUE
chr17:34434015-34434516	10.2747	-0.963917	0.205816	-4.6834	2.8216e-06	0.00242611	chr17:34434015-34434516	2.61509	TRUE
chr1:154158321-154158822	6.74483	-1.07512	0.229493	-4.68478	2.80266e-06	0.00242611	chr1:154158321-154158822	2.61509	TRUE
chr10:103645069-103645570	12.0718	-1.13433	0.242217	-4.68311	2.82556e-06	0.00242611	chr10:103645069-103645570	2.61509	TRUE
chr16:24525226-24525727	4.32182	-1.36801	0.291849	-4.68739	2.76708e-06	0.00242611	chr16:24525226-24525727	2.61509	TRUE
chr19:48927642-48928143	3.0596	1.48324	0.317021	4.67867	2.8874e-06	0.00244117	chr19:48927642-48928143	2.6124	TRUE
chr18:12050200-12050701	5.75704	-1.17624	0.251514	-4.67663	2.91632e-06	0.00244666	chr18:12050200-12050701	2.61143	TRUE
chr5:139775053-139775554	7.07004	-1.07699	0.230622	-4.66994	3.01294e-06	0.00250096	chr5:139775053-139775554	2.60189	TRUE
chr6:11798539-11799040	2.8176	1.68345	0.360561	4.66899	3.02691e-06	0.00250096	chr6:11798539-11799040	2.60189	TRUE
chr11:65988895-65989396	11.9365	-0.782358	0.167712	-4.6649	3.08767e-06	0.00253198	chr11:65988895-65989396	2.59654	TRUE
chr9:92917112-92917613	5.0308	-1.17872	0.252898	-4.66086	3.14891e-06	0.00254395	chr9:92917112-92917613	2.59449	TRUE
chr20:32871589-32872090	4.58525	-1.3096	0.280928	-4.66169	3.1362e-06	0.00254395	chr20:32871589-32872090	2.59449	TRUE
chr16:8850365-8850866	5.92838	-1.12057	0.240831	-4.65291	3.27282e-06	0.00260545	chr16:8850365-8850866	2.58412	TRUE
chr10:114937929-114938430	13.3589	-0.76243	0.163854	-4.65312	3.2695e-06	0.00260545	chr10:114937929-114938430	2.58412	TRUE
chr9:128438580-128439081	11.212	-0.912043	0.196124	-4.65033	3.31402e-06	0.00261913	chr9:128438580-128439081	2.58184	TRUE
chr14:68786116-68786617	12.4082	-0.918797	0.197765	-4.6459	3.38596e-06	0.00265674	chr14:68786116-68786617	2.57565	TRUE
chr8:117918370-117918871	5.29615	-1.3198	0.284517	-4.63873	3.5056e-06	0.00271159	chr8:117918370-117918871	2.56678	TRUE
chr16:23571005-23571506	5.11219	-1.2543	0.270333	-4.63983	3.48696e-06	0.00271159	chr16:23571005-23571506	2.56678	TRUE
chr8:74480314-74480815	4.03016	-1.5378	0.331764	-4.63522	3.56553e-06	0.00271938	chr8:74480314-74480815	2.56553	TRUE
chr4:78581542-78582043	8.32856	-1.09256	0.235688	-4.63562	3.5587e-06	0.00271938	chr4:78581542-78582043	2.56553	TRUE
chr13:112768012-112768513	12.1749	-1.1201	0.241944	-4.62957	3.66421e-06	0.00277523	chr13:112768012-112768513	2.5567	TRUE
chrX:120536020-120536521	4.57026	-1.21815	0.263777	-4.61812	3.87232e-06	0.002873	chrX:120536020-120536521	2.54166	TRUE
chr12:51912069-51912570	12.3926	-0.93577	0.20261	-4.61857	3.86391e-06	0.002873	chr12:51912069-51912570	2.54166	TRUE
chr2:44044129-44044630	5.21354	-1.16462	0.252082	-4.62	3.83741e-06	0.002873	chr2:44044129-44044630	2.54166	TRUE
chr2:70994691-70995192	20.1499	-0.922115	0.199764	-4.61603	3.91159e-06	0.00288252	chr2:70994691-70995192	2.54023	TRUE
chr1:153749339-153749840	10.4574	-0.863845	0.187209	-4.61433	3.94361e-06	0.00288661	chr1:153749339-153749840	2.53961	TRUE
chr6:152975162-152975663	6.85627	-1.19085	0.258435	-4.60791	4.06727e-06	0.0028993	chr6:152975162-152975663	2.53771	TRUE
chr14:55125361-55125862	8.20982	-1.02606	0.222521	-4.61109	4.00558e-06	0.0028993	chr14:55125361-55125862	2.53771	TRUE
chr19:7492100-7492601	5.40728	1.46016	0.3167	4.61056	4.0159e-06	0.0028993	chr19:7492100-7492601	2.53771	TRUE
chr11:117459919-117460420	7.75234	-1.01601	0.220428	-4.60925	4.04126e-06	0.0028993	chr11:117459919-117460420	2.53771	TRUE
chr13:110503356-110503857	3.14923	1.48218	0.321924	4.60412	4.14206e-06	0.00290809	chr13:110503356-110503857	2.53639	TRUE
chr5:141945685-141946186	10.8407	-1.06465	0.231349	-4.60191	4.18625e-06	0.00290809	chr5:141945685-141946186	2.53639	TRUE
chr9:15307083-15307584	18.4758	-0.890049	0.193286	-4.60483	4.12808e-06	0.00290809	chr9:15307083-15307584	2.53639	TRUE
chr2:110101307-110101808	6.24968	-1.14523	0.248842	-4.60226	4.17936e-06	0.00290809	chr2:110101307-110101808	2.53639	TRUE
chr2:151947156-151947657	7.35649	-1.00974	0.21976	-4.59472	4.33335e-06	0.0029724	chr2:151947156-151947657	2.52689	TRUE
chr21:34570238-34570739	4.11866	1.44581	0.314659	4.59486	4.33037e-06	0.0029724	chr21:34570238-34570739	2.52689	TRUE
chr19:42440247-42440748	3.89435	-1.32458	0.288413	-4.59264	4.37663e-06	0.00298333	chr19:42440247-42440748	2.5253	TRUE
chr13:113607352-113607853	5.7149	1.51729	0.331061	4.58311	4.58119e-06	0.00310337	chr13:113607352-113607853	2.50817	TRUE
chrX:108091421-108091922	16.62	-0.824832	0.180062	-4.58082	4.63163e-06	0.00310442	chrX:108091421-108091922	2.50802	TRUE
chr7:116843309-116843810	8.2217	-1.09538	0.239731	-4.5692	4.89584e-06	0.00310442	chr7:116843309-116843810	2.50802	TRUE
chr3:132034863-132035364	3.91226	-1.34732	0.294642	-4.57272	4.81434e-06	0.00310442	chr3:132034863-132035364	2.50802	TRUE
chr3:115092374-115092875	3.12975	-1.32147	0.289194	-4.56947	4.88948e-06	0.00310442	chr3:115092374-115092875	2.50802	TRUE
chr2:69902497-69902998	5.84846	-1.16273	0.254163	-4.57473	4.76836e-06	0.00310442	chr2:69902497-69902998	2.50802	TRUE
chr20:50383063-50383564	3.79314	1.39011	0.304071	4.57165	4.83889e-06	0.00310442	chr20:50383063-50383564	2.50802	TRUE
chr3:16842327-16842828	11.4508	-0.899911	0.196549	-4.57856	4.68177e-06	0.00310442	chr3:16842327-16842828	2.50802	TRUE
chr9:79623734-79624235	9.56183	-0.993805	0.217147	-4.57665	4.72472e-06	0.00310442	chr9:79623734-79624235	2.50802	TRUE
chr3:66971795-66972296	5.24598	-1.32231	0.288881	-4.57736	4.70892e-06	0.00310442	chr3:66971795-66972296	2.50802	TRUE
chr7:129561888-129562389	4.62351	-1.11914	0.244863	-4.57047	4.86628e-06	0.00310442	chr7:129561888-129562389	2.50802	TRUE
chr6:15773634-15774135	4.59665	-1.53761	0.336483	-4.56967	4.88497e-06	0.00310442	chr6:15773634-15774135	2.50802	TRUE
chrX:63993885-63994386	3.32911	-1.54178	0.337932	-4.56238	5.05769e-06	0.00318128	chrX:63993885-63994386	2.4974	TRUE
chr2:148509349-148509850	6.85346	-1.19124	0.261211	-4.56044	5.10456e-06	0.00318128	chr2:148509349-148509850	2.4974	TRUE
chr2:218357370-218357871	3.5238	1.34029	0.293881	4.56063	5.09997e-06	0.00318128	chr2:218357370-218357871	2.4974	TRUE
chr18:77495923-77496424	4.12475	-1.43216	0.314764	-4.54996	5.36566e-06	0.003325	chr18:77495923-77496424	2.47821	TRUE
chr21:43855052-43855553	7.1749	-1.07556	0.236718	-4.54363	5.52927e-06	0.00333249	chr21:43855052-43855553	2.47723	TRUE
chr11:14300651-14301152	9.43753	-1.18148	0.25984	-4.54697	5.44231e-06	0.00333249	chr11:14300651-14301152	2.47723	TRUE
chr14:99672478-99672979	3.79456	-1.34148	0.295163	-4.54488	5.49653e-06	0.00333249	chr14:99672478-99672979	2.47723	TRUE
chr4:123477734-123478235	3.64775	1.54173	0.338978	4.54818	5.41123e-06	0.00333249	chr4:123477734-123478235	2.47723	TRUE
chr1:224497847-224498348	14.7666	-0.867554	0.19094	-4.54359	5.53053e-06	0.00333249	chr1:224497847-224498348	2.47723	TRUE
chr16:46658871-46659372	11.3765	-1.06003	0.233563	-4.5385	5.66552e-06	0.00339508	chr16:46658871-46659372	2.46915	TRUE
chr4:47122618-47123119	3.54497	-1.37117	0.302501	-4.53278	5.82132e-06	0.00346938	chr4:47122618-47123119	2.45975	TRUE
chr17:27805378-27805879	9.06051	-0.829367	0.183031	-4.53129	5.86233e-06	0.00347483	chr17:27805378-27805879	2.45907	TRUE
chr15:85622218-85622719	2.75429	1.47734	0.326148	4.52965	5.90822e-06	0.0034831	chr15:85622218-85622719	2.45803	TRUE
chr20:438570-439071	5.30863	-1.23906	0.273653	-4.52786	5.95848e-06	0.00349385	chr20:438570-439071	2.4567	TRUE
chr22:25400730-25401231	8.46002	-1.07712	0.237984	-4.52603	6.01008e-06	0.00350526	chr22:25400730-25401231	2.45528	TRUE
chr21:15686449-15686950	7.29341	-1.03265	0.228587	-4.51755	6.25583e-06	0.00358259	chr21:15686449-15686950	2.4458	TRUE
chr9:6068818-6069319	5.62603	-1.01806	0.225387	-4.51694	6.27407e-06	0.00358259	chr9:6068818-6069319	2.4458	TRUE
chr3:190092107-190092608	5.05051	-1.13121	0.250346	-4.51858	6.22556e-06	0.00358259	chr3:190092107-190092608	2.4458	TRUE
chr2:70948388-70948889	4.57478	-1.2367	0.273731	-4.51792	6.24494e-06	0.00358259	chr2:70948388-70948889	2.4458	TRUE
chr11:61688854-61689355	19.4944	-0.871269	0.193207	-4.50952	6.49758e-06	0.00367177	chr11:61688854-61689355	2.43512	TRUE
chr5:90854094-90854595	5.23644	-1.21921	0.270347	-4.5098	6.48898e-06	0.00367177	chr5:90854094-90854595	2.43512	TRUE
chr1:193355160-193355661	3.17154	-1.46684	0.325498	-4.50646	6.59194e-06	0.00370589	chr1:193355160-193355661	2.43111	TRUE
chr5:990118-990619	9.76313	-1.09104	0.242312	-4.50262	6.71202e-06	0.00375405	chr5:990118-990619	2.4255	TRUE
chr21:39007419-39007920	3.15973	1.38619	0.308068	4.49961	6.80778e-06	0.00378818	chr21:39007419-39007920	2.42157	TRUE
chr19:14167682-14168183	8.50456	-0.973355	0.216409	-4.49776	6.86735e-06	0.00379248	chr19:14167682-14168183	2.42108	TRUE
chr7:7489889-7490390	3.16741	-1.44939	0.322285	-4.49721	6.88506e-06	0.00379248	chr7:7489889-7490390	2.42108	TRUE
chr6:53064620-53065121	18.1375	-0.819551	0.182323	-4.49506	6.95498e-06	0.00381175	chr6:53064620-53065121	2.41888	TRUE
chr19:55678088-55678589	18.2638	-0.850324	0.189325	-4.49134	7.07754e-06	0.00385952	chr19:55678088-55678589	2.41347	TRUE
chr8:66503223-66503724	5.94734	-1.10922	0.247123	-4.48853	7.17172e-06	0.00389142	chr8:66503223-66503724	2.40989	TRUE
chr10:102782943-102783444	4.38372	1.2506	0.278703	4.48722	7.21583e-06	0.00389598	chr10:102782943-102783444	2.40938	TRUE
chr9:94213435-94213936	4.98413	-1.11611	0.248833	-4.48537	7.27882e-06	0.00391062	chr9:94213435-94213936	2.40775	TRUE
chr10:22825682-22826183	5.1536	-1.13643	0.25346	-4.48365	7.33754e-06	0.00392285	chr10:22825682-22826183	2.4064	TRUE
chr6:116475959-116476460	6.19079	-1.0009	0.223833	-4.47163	7.76274e-06	0.00393784	chr6:116475959-116476460	2.40474	TRUE
chr10:102169383-102169884	6.70734	-0.984696	0.219896	-4.47801	7.53405e-06	0.00393784	chr10:102169383-102169884	2.40474	TRUE
chr8:67415789-67416290	4.18997	-1.17587	0.262679	-4.47647	7.58861e-06	0.00393784	chr8:67415789-67416290	2.40474	TRUE
chr6:144675364-144675865	3.32913	1.31892	0.294553	4.47771	7.54469e-06	0.00393784	chr6:144675364-144675865	2.40474	TRUE
chr12:106740754-106741255	4.43741	-1.08795	0.243248	-4.47259	7.7277e-06	0.00393784	chr12:106740754-106741255	2.40474	TRUE
chr5:113344923-113345424	4.03295	-1.31418	0.293435	-4.47861	7.51317e-06	0.00393784	chr5:113344923-113345424	2.40474	TRUE
chr6:5234825-5235326	4.58503	-1.28991	0.288283	-4.47446	7.66051e-06	0.00393784	chr6:5234825-5235326	2.40474	TRUE
chr8:73694773-73695274	9.8586	-1.11275	0.248752	-4.47335	7.70048e-06	0.00393784	chr8:73694773-73695274	2.40474	TRUE
chr15:66650422-66650923	8.87974	-1.0838	0.242356	-4.47194	7.75149e-06	0.00393784	chr15:66650422-66650923	2.40474	TRUE
chr5:1555376-1555877	3.90584	1.24939	0.279368	4.4722	7.74179e-06	0.00393784	chr5:1555376-1555877	2.40474	TRUE
chr1:6056493-6056994	11.2626	-1.03704	0.231818	-4.47349	7.69531e-06	0.00393784	chr1:6056493-6056994	2.40474	TRUE
chr10:98414991-98415492	15.534	-0.826659	0.185146	-4.46491	8.01034e-06	0.00401795	chr10:98414991-98415492	2.396	TRUE
chr21:17536341-17536842	3.77002	-1.2034	0.269557	-4.46438	8.03028e-06	0.00401795	chr21:17536341-17536842	2.396	TRUE
chr22:28749042-28749543	7.75782	-1.02831	0.230338	-4.46435	8.03119e-06	0.00401795	chr22:28749042-28749543	2.396	TRUE
chr11:88544314-88544815	9.37165	-0.896175	0.200847	-4.46197	8.12081e-06	0.00404424	chr11:88544314-88544815	2.39316	TRUE
chr7:90568215-90568716	3.10175	-1.35367	0.303593	-4.45883	8.24089e-06	0.00407333	chr7:90568215-90568716	2.39005	TRUE
chr16:57062332-57062833	3.16454	1.48663	0.333439	4.45849	8.25391e-06	0.00407333	chr16:57062332-57062833	2.39005	TRUE
chr19:15556298-15556799	6.25176	-1.05314	0.236358	-4.45569	8.36255e-06	0.00410835	chr19:15556298-15556799	2.38633	TRUE
chr8:63391234-63391735	7.63692	-1.00734	0.226531	-4.44682	8.71505e-06	0.00422444	chr8:63391234-63391735	2.37423	TRUE
chr4:77193396-77193897	10.3953	-0.957817	0.215371	-4.44729	8.69609e-06	0.00422444	chr4:77193396-77193897	2.37423	TRUE
chr5:133108398-133108899	3.71232	-1.24698	0.280331	-4.44825	8.65715e-06	0.00422444	chr5:133108398-133108899	2.37423	TRUE
chr7:5176977-5177478	5.29886	-1.51776	0.341616	-4.44288	8.87637e-06	0.0042836	chr7:5176977-5177478	2.36819	TRUE
chrX:101799322-101799823	6.55438	-0.90771	0.204494	-4.43881	9.04555e-06	0.00434324	chrX:101799322-101799823	2.36219	TRUE
chr15:93026413-93026914	3.80291	1.20051	0.270506	4.43801	9.07961e-06	0.00434324	chr15:93026413-93026914	2.36219	TRUE
chr6:108254491-108254992	6.00926	-1.21465	0.273976	-4.4334	9.27565e-06	0.00441623	chr6:108254491-108254992	2.35495	TRUE
chr5:116480188-116480689	2.83349	-1.52886	0.344917	-4.43253	9.31317e-06	0.00441623	chr5:116480188-116480689	2.35495	TRUE
chr1:175628452-175628953	4.22278	-1.36145	0.30728	-4.43066	9.39436e-06	0.00442725	chr1:175628452-175628953	2.35387	TRUE
chr7:6516285-6516786	5.61509	-1.10159	0.248659	-4.43013	9.4176e-06	0.00442725	chr7:6516285-6516786	2.35387	TRUE
chr7:64307155-64307656	28.4632	-0.830609	0.187578	-4.42807	9.50812e-06	0.00444769	chr7:64307155-64307656	2.35187	TRUE
chr5:146813705-146814206	4.13658	-1.16097	0.26234	-4.42545	9.6242e-06	0.00444769	chr5:146813705-146814206	2.35187	TRUE
chr1:26932480-26932981	4.09832	-1.27042	0.287063	-4.42559	9.61786e-06	0.00444769	chr1:26932480-26932981	2.35187	TRUE
chr17:78646988-78647489	6.50644	1.39614	0.315403	4.42653	9.57625e-06	0.00444769	chr17:78646988-78647489	2.35187	TRUE
chr7:6442053-6442554	3.93327	1.19365	0.269899	4.42259	9.75257e-06	0.00446914	chr7:6442053-6442554	2.34978	TRUE
chr7:5724108-5724609	6.52444	-1.05416	0.238317	-4.42335	9.71807e-06	0.00446914	chr7:5724108-5724609	2.34978	TRUE
chr22:44684669-44685170	19.9463	-0.796716	0.180218	-4.42085	9.83155e-06	0.00448648	chr22:44684669-44685170	2.34809	TRUE
chr1:84944883-84945384	13.546	-0.889473	0.201363	-4.41726	9.99578e-06	0.00454242	chr1:84944883-84945384	2.34271	TRUE
chr20:3658826-3659327	3.3913	-1.47079	0.333235	-4.41368	1.01629e-05	0.00457055	chr20:3658826-3659327	2.34003	TRUE
chr19:33143836-33144337	6.32579	-1.01082	0.229043	-4.41324	1.01834e-05	0.00457055	chr19:33143836-33144337	2.34003	TRUE
chr11:72613927-72614428	13.3879	-1.03616	0.234708	-4.41467	1.01163e-05	0.00457055	chr11:72613927-72614428	2.34003	TRUE
chr11:42085652-42086153	3.77387	-1.54682	0.351114	-4.40547	1.05552e-05	0.00467966	chr11:42085652-42086153	2.32979	TRUE
chr7:18020084-18020585	5.76371	-1.2292	0.278997	-4.40577	1.05408e-05	0.00467966	chr7:18020084-18020585	2.32979	TRUE
chr7:140343062-140343563	8.24496	-1.06422	0.241516	-4.40642	1.05092e-05	0.00467966	chr7:140343062-140343563	2.32979	TRUE
chr15:48975653-48976154	6.87829	-1.07013	0.242959	-4.40455	1.06001e-05	0.00468054	chr15:48975653-48976154	2.3297	TRUE
chr5:127206746-127207247	4.49313	-1.36463	0.309996	-4.40209	1.07212e-05	0.0047149	chr5:127206746-127207247	2.32653	TRUE
chr2:218679017-218679518	6.06363	-1.10225	0.250527	-4.39971	1.08395e-05	0.00473343	chr2:218679017-218679518	2.32482	TRUE
chr3:39049960-39050461	4.46218	-1.30311	0.296194	-4.3995	1.08501e-05	0.00473343	chr3:39049960-39050461	2.32482	TRUE
chr6:139392771-139393272	3.9698	-1.20747	0.274802	-4.39396	1.11303e-05	0.00479807	chr6:139392771-139393272	2.31893	TRUE
chr3:38039853-38040354	12.5713	-0.78597	0.178855	-4.39446	1.1105e-05	0.00479807	chr3:38039853-38040354	2.31893	TRUE
chr7:43791624-43792125	4.67004	-1.19659	0.272261	-4.39501	1.10768e-05	0.00479807	chr7:43791624-43792125	2.31893	TRUE
chr1:116889350-116889851	6.83787	-1.06017	0.241427	-4.39127	1.1269e-05	0.00481977	chr1:116889350-116889851	2.31697	TRUE
chr2:235555366-235555867	6.82898	-1.22716	0.279424	-4.39176	1.12437e-05	0.00481977	chr2:235555366-235555867	2.31697	TRUE
chr11:75801654-75802155	12.4174	-0.929472	0.211911	-4.38615	1.15373e-05	0.00485833	chr11:75801654-75802155	2.31351	TRUE
chr16:89373275-89373776	5.00829	1.26661	0.288702	4.38725	1.14792e-05	0.00485833	chr16:89373275-89373776	2.31351	TRUE
chr8:96806909-96807410	3.13636	1.266	0.288621	4.38636	1.15261e-05	0.00485833	chr8:96806909-96807410	2.31351	TRUE
chr6:134414745-134415246	3.15504	1.41784	0.323113	4.38805	1.14371e-05	0.00485833	chr6:134414745-134415246	2.31351	TRUE
chrX:30863920-30864421	4.99998	-1.03365	0.235743	-4.38466	1.16167e-05	0.00487293	chrX:30863920-30864421	2.31221	TRUE
chrX:74536378-74536879	11.495	-0.963602	0.219949	-4.38102	1.18123e-05	0.00487579	chrX:74536378-74536879	2.31195	TRUE
chr20:25042834-25043335	18.2094	-0.817299	0.186641	-4.379	1.19227e-05	0.00487579	chr20:25042834-25043335	2.31195	TRUE
chr22:45262132-45262633	10.022	-1.05506	0.240886	-4.37993	1.18717e-05	0.00487579	chr22:45262132-45262633	2.31195	TRUE
chr10:69088838-69089339	6.92636	0.981222	0.223874	4.38293	1.17095e-05	0.00487579	chr10:69088838-69089339	2.31195	TRUE
chr12:103441443-103441944	4.25172	-1.25426	0.28623	-4.38199	1.17602e-05	0.00487579	chr12:103441443-103441944	2.31195	TRUE
chr7:151992273-151992774	4.81129	-1.153	0.263268	-4.37955	1.18926e-05	0.00487579	chr7:151992273-151992774	2.31195	TRUE
chr2:96082712-96083213	5.61054	-1.15985	0.264881	-4.37875	1.19365e-05	0.00487579	chr2:96082712-96083213	2.31195	TRUE
chr21:33915602-33916103	28.1645	-0.664368	0.151854	-4.37505	1.21403e-05	0.00494057	chr21:33915602-33916103	2.30622	TRUE
chr4:15469581-15470082	5.54974	-1.24415	0.284768	-4.36899	1.24822e-05	0.00506082	chr4:15469581-15470082	2.29578	TRUE
chr8:142757040-142757541	19.6649	-0.865995	0.198611	-4.36027	1.29905e-05	0.00515398	chr8:142757040-142757541	2.28786	TRUE
chr3:195260524-195261025	8.80284	-0.83228	0.190864	-4.36058	1.29717e-05	0.00515398	chr3:195260524-195261025	2.28786	TRUE
chr1:47432334-47432835	9.83074	-0.953115	0.218574	-4.36061	1.29703e-05	0.00515398	chr1:47432334-47432835	2.28786	TRUE
chr7:2757243-2757744	3.94081	1.33077	0.305007	4.36309	1.2824e-05	0.00515398	chr7:2757243-2757744	2.28786	TRUE
chr2:178163418-178163919	4.35822	-1.34072	0.307375	-4.36183	1.28979e-05	0.00515398	chr2:178163418-178163919	2.28786	TRUE
chr12:111057037-111057538	7.05608	-1.16	0.266045	-4.36018	1.29955e-05	0.00515398	chr12:111057037-111057538	2.28786	TRUE
chr20:24389643-24390144	9.61884	-1.09023	0.250172	-4.35791	1.31308e-05	0.00518875	chr20:24389643-24390144	2.28494	TRUE
chr2:190996939-190997440	7.0184	-0.91093	0.209243	-4.35345	1.34014e-05	0.00525758	chr2:190996939-190997440	2.27921	TRUE
chr9:133960392-133960893	8.46284	-0.930238	0.213654	-4.35395	1.33707e-05	0.00525758	chr9:133960392-133960893	2.27921	TRUE
chr2:85713150-85713651	6.07866	1.21405	0.278925	4.3526	1.34534e-05	0.00525906	chr2:85713150-85713651	2.27909	TRUE
chr16:50313581-50314082	14.9829	-0.727792	0.167273	-4.35092	1.3557e-05	0.00526745	chr16:50313581-50314082	2.2784	TRUE
chr19:20052005-20052506	18.0757	-1.02761	0.236194	-4.35068	1.35714e-05	0.00526745	chr19:20052005-20052506	2.2784	TRUE
chr3:186248075-186248576	6.76556	-1.12672	0.259145	-4.34784	1.37482e-05	0.00531619	chr3:186248075-186248576	2.2744	TRUE
chr5:153896649-153897150	8.9325	-0.954218	0.219506	-4.34711	1.37945e-05	0.00531619	chr5:153896649-153897150	2.2744	TRUE
chr2:11903033-11903534	4.09254	-1.15363	0.265486	-4.34536	1.3905e-05	0.00533991	chr2:11903033-11903534	2.27247	TRUE
chr22:18077674-18078175	19.2663	-0.753306	0.173545	-4.34068	1.4204e-05	0.00538293	chr22:18077674-18078175	2.26898	TRUE
chr22:32725552-32726053	2.90881	1.44897	0.334115	4.33674	1.44612e-05	0.00538293	chr22:32725552-32726053	2.26898	TRUE
chr11:118128780-118129281	7.46203	-1.00434	0.231391	-4.34045	1.42191e-05	0.00538293	chr11:118128780-118129281	2.26898	TRUE
chr5:116076423-116076924	6.98813	-1.0806	0.249126	-4.33755	1.44081e-05	0.00538293	chr5:116076423-116076924	2.26898	TRUE
chr1:41802794-41803295	22.1152	-0.752337	0.173358	-4.3398	1.42614e-05	0.00538293	chr1:41802794-41803295	2.26898	TRUE
chr16:88044177-88044678	7.3451	-1.07766	0.24839	-4.33859	1.43402e-05	0.00538293	chr16:88044177-88044678	2.26898	TRUE
chr22:33853712-33854213	4.19054	-1.16819	0.269355	-4.337	1.44439e-05	0.00538293	chr22:33853712-33854213	2.26898	TRUE
chr16:46883962-46884463	27.7007	-0.912854	0.210381	-4.33905	1.431e-05	0.00538293	chr16:46883962-46884463	2.26898	TRUE
chr2:44778666-44779167	4.49066	-1.19048	0.274395	-4.33857	1.43413e-05	0.00538293	chr2:44778666-44779167	2.26898	TRUE
chr17:13024390-13024891	4.07581	-1.25729	0.290031	-4.335	1.45758e-05	0.00538881	chr17:13024390-13024891	2.26851	TRUE
chr3:67290376-67290877	10.357	-1.0397	0.239826	-4.33522	1.45612e-05	0.00538881	chr3:67290376-67290877	2.26851	TRUE
chr3:143855076-143855577	5.67457	-1.15319	0.26612	-4.33335	1.46854e-05	0.00541099	chr3:143855076-143855577	2.26672	TRUE
chr1:168476582-168477083	5.02081	-1.14272	0.263841	-4.33109	1.48376e-05	0.00541605	chr1:168476582-168477083	2.26632	TRUE
chr6:11779404-11779905	3.97567	1.24581	0.28767	4.3307	1.48638e-05	0.00541605	chr6:11779404-11779905	2.26632	TRUE
chr7:134083877-134084378	4.7912	-1.13493	0.262096	-4.33019	1.48978e-05	0.00541605	chr7:134083877-134084378	2.26632	TRUE
chr11:1782929-1783430	5.80799	1.32256	0.305299	4.33202	1.47746e-05	0.00541605	chr11:1782929-1783430	2.26632	TRUE
chr5:72940814-72941315	4.52251	1.13474	0.262181	4.3281	1.50402e-05	0.0054316	chr5:72940814-72941315	2.26507	TRUE
chr9:899352-899853	6.90202	-0.959608	0.221712	-4.32818	1.50346e-05	0.0054316	chr9:899352-899853	2.26507	TRUE
chr17:6443530-6444031	11.0281	-0.829591	0.191752	-4.32638	1.51581e-05	0.00543817	chr17:6443530-6444031	2.26455	TRUE
chr5:24226424-24226925	4.38727	-1.35199	0.31248	-4.32666	1.51391e-05	0.00543817	chr5:24226424-24226925	2.26455	TRUE
chr18:62420597-62421098	6.23609	-0.985738	0.227922	-4.3249	1.52604e-05	0.0054391	chr18:62420597-62421098	2.26447	TRUE
chr1:211513921-211514422	6.47278	-0.946031	0.218731	-4.3251	1.52465e-05	0.0054391	chr1:211513921-211514422	2.26447	TRUE
chr2:48768702-48769203	5.82837	-1.30829	0.302571	-4.32393	1.53275e-05	0.00544522	chr2:48768702-48769203	2.26398	TRUE
chr8:134906034-134906535	4.92476	-1.18529	0.274284	-4.32142	1.55031e-05	0.00545429	chr8:134906034-134906535	2.26326	TRUE
chr5:43389662-43390163	6.05969	-0.988409	0.228709	-4.32169	1.54842e-05	0.00545429	chr5:43389662-43390163	2.26326	TRUE
chr4:41361719-41362220	4.92327	-1.26502	0.292669	-4.32236	1.54369e-05	0.00545429	chr4:41361719-41362220	2.26326	TRUE
chr1:46043423-46043924	4.87875	-1.17023	0.271102	-4.31659	1.5846e-05	0.00545753	chr1:46043423-46043924	2.263	TRUE
chr9:131672405-131672906	3.76976	1.31373	0.304409	4.31566	1.59126e-05	0.00545753	chr9:131672405-131672906	2.263	TRUE
chr6:142380513-142381014	4.74739	-1.1882	0.275315	-4.31578	1.59038e-05	0.00545753	chr6:142380513-142381014	2.263	TRUE
chr11:45918597-45919098	11.7336	-0.780503	0.18082	-4.31646	1.58554e-05	0.00545753	chr11:45918597-45919098	2.263	TRUE
chr10:132442557-132443058	5.45808	1.25257	0.290061	4.31831	1.57225e-05	0.00545753	chr10:132442557-132443058	2.263	TRUE
chr8:54070910-54071411	6.19632	-1.01354	0.234791	-4.31677	1.5833e-05	0.00545753	chr8:54070910-54071411	2.263	TRUE
chr18:8604077-8604578	5.94227	-1.05211	0.243715	-4.31697	1.58186e-05	0.00545753	chr18:8604077-8604578	2.263	TRUE
chr2:24364977-24365478	13.4699	-0.795842	0.184342	-4.3172	1.5802e-05	0.00545753	chr2:24364977-24365478	2.263	TRUE
chr5:80904451-80904952	3.82368	-1.23614	0.286504	-4.31456	1.59924e-05	0.0054677	chr5:80904451-80904952	2.2622	TRUE
chr13:44264146-44264647	2.77106	1.65041	0.382754	4.31194	1.61831e-05	0.00551561	chr13:44264146-44264647	2.25841	TRUE
chr12:53049807-53050308	9.07858	-0.949231	0.220202	-4.31072	1.62721e-05	0.00552868	chr12:53049807-53050308	2.25738	TRUE
chr12:54579649-54580150	8.21432	-0.969361	0.224972	-4.30881	1.64132e-05	0.00555929	chr12:54579649-54580150	2.25498	TRUE
chr2:166187934-166188435	2.87325	-1.41926	0.329697	-4.30475	1.67178e-05	0.00564492	chr2:166187934-166188435	2.24834	TRUE
chr3:46892386-46892887	10.4559	-0.915316	0.212751	-4.30228	1.69051e-05	0.00567914	chr3:46892386-46892887	2.24572	TRUE
chr4:106708377-106708878	5.76953	-1.13552	0.263988	-4.3014	1.6972e-05	0.00567914	chr4:106708377-106708878	2.24572	TRUE
chr3:139329232-139329733	6.10336	-1.00102	0.232795	-4.3	1.70795e-05	0.00567914	chr3:139329232-139329733	2.24572	TRUE
chr5:60207002-60207503	7.78305	-1.1713	0.272355	-4.30063	1.70314e-05	0.00567914	chr5:60207002-60207503	2.24572	TRUE
chr11:12087570-12088071	8.17756	-0.912638	0.212174	-4.30136	1.69756e-05	0.00567914	chr11:12087570-12088071	2.24572	TRUE
chr12:112978189-112978690	15.1491	-0.883945	0.205736	-4.29651	1.73509e-05	0.00575184	chr12:112978189-112978690	2.24019	TRUE
chr1:201571067-201571568	2.74055	2.05008	0.477422	4.29407	1.75427e-05	0.00579782	chr1:201571067-201571568	2.23673	TRUE
chr4:17595555-17596056	9.11406	-0.8833	0.205904	-4.28986	1.78788e-05	0.00586615	chr4:17595555-17596056	2.23165	TRUE
chr2:132384412-132384913	7.44247	-1.08231	0.252319	-4.28945	1.79117e-05	0.00586615	chr2:132384412-132384913	2.23165	TRUE
chr12:4215322-4215823	13.9953	-0.776293	0.180964	-4.28977	1.78857e-05	0.00586615	chr12:4215322-4215823	2.23165	TRUE
chr21:16194264-16194765	9.68852	-0.949447	0.221379	-4.28879	1.79646e-05	0.00586615	chr21:16194264-16194765	2.23165	TRUE
chr22:21074084-21074585	5.54514	-1.1661	0.271951	-4.28789	1.8038e-05	0.00587254	chr22:21074084-21074585	2.23117	TRUE
chr20:50085895-50086396	5.73779	-1.02574	0.239534	-4.28222	1.85038e-05	0.00593919	chr20:50085895-50086396	2.22627	TRUE
chr10:127081785-127082286	3.23752	-1.31763	0.307696	-4.28224	1.85024e-05	0.00593919	chr10:127081785-127082286	2.22627	TRUE
chr9:113548722-113549223	15.2833	-0.904395	0.211235	-4.28147	1.85663e-05	0.00593919	chr9:113548722-113549223	2.22627	TRUE
chr11:12134149-12134650	9.00418	-0.904408	0.211231	-4.2816	1.85557e-05	0.00593919	chr11:12134149-12134650	2.22627	TRUE
chr12:61993664-61994165	4.71445	-1.11056	0.259345	-4.28217	1.85082e-05	0.00593919	chr12:61993664-61994165	2.22627	TRUE
chr9:91100764-91101265	3.44276	1.26063	0.294442	4.28143	1.85695e-05	0.00593919	chr9:91100764-91101265	2.22627	TRUE
chr15:101206136-101206637	3.13566	1.43643	0.335961	4.27558	1.90638e-05	0.00604907	chr15:101206136-101206637	2.21831	TRUE
chr22:29152743-29153244	8.81949	-0.81715	0.191126	-4.27545	1.90748e-05	0.00604907	chr22:29152743-29153244	2.21831	TRUE
chr2:96092937-96093438	3.67989	-1.26203	0.295185	-4.2754	1.90794e-05	0.00604907	chr2:96092937-96093438	2.21831	TRUE
chr2:20485696-20486197	3.85694	-1.18335	0.276999	-4.27202	1.9371e-05	0.0061237	chr2:20485696-20486197	2.21299	TRUE
chr13:110658123-110658624	7.38036	-0.936684	0.219327	-4.27072	1.94845e-05	0.00613277	chr13:110658123-110658624	2.21234	TRUE
chr10:43648657-43649158	19.4306	-0.80953	0.189568	-4.2704	1.95121e-05	0.00613277	chr10:43648657-43649158	2.21234	TRUE
chrX:101051389-101051890	9.19266	-0.892584	0.209079	-4.26912	1.9625e-05	0.00615051	chrX:101051389-101051890	2.21109	TRUE
chr3:51682001-51682502	8.46443	-0.875974	0.205255	-4.26774	1.97463e-05	0.00615319	chr3:51682001-51682502	2.2109	TRUE
chr10:124037759-124038260	4.74314	1.32164	0.309679	4.26777	1.97437e-05	0.00615319	chr10:124037759-124038260	2.2109	TRUE
chr17:83183450-83183951	5.39195	1.04128	0.244094	4.26589	1.9911e-05	0.00618683	chr17:83183450-83183951	2.20853	TRUE
chr10:132587155-132587656	3.02122	1.37397	0.322347	4.26241	2.02236e-05	0.00626609	chr10:132587155-132587656	2.203	TRUE
chr1:24558945-24559446	5.53932	-1.07206	0.251648	-4.26013	2.04306e-05	0.0063123	chr1:24558945-24559446	2.19981	TRUE
chr18:5059010-5059511	6.17128	-1.00859	0.236808	-4.25912	2.05235e-05	0.00632309	chr18:5059010-5059511	2.19907	TRUE
chr12:52163863-52164364	6.52412	-0.94932	0.222959	-4.25782	2.06428e-05	0.00634195	chr12:52163863-52164364	2.19778	TRUE
chr3:193971212-193971713	4.53951	-1.19386	0.280538	-4.2556	2.08485e-05	0.0063533	chr3:193971212-193971713	2.197	TRUE
chr4:48127740-48128241	6.37285	-0.999165	0.234792	-4.25554	2.08546e-05	0.0063533	chr4:48127740-48128241	2.197	TRUE
chr3:120161858-120162359	4.65921	-1.35072	0.317354	-4.25619	2.07944e-05	0.0063533	chr3:120161858-120162359	2.197	TRUE
chr2:197837957-197838458	6.6434	-1.01544	0.238694	-4.25417	2.09828e-05	0.00637457	chr2:197837957-197838458	2.19555	TRUE
chr9:124242760-124243261	11.829	-0.989476	0.232674	-4.25262	2.1128e-05	0.00640086	chr9:124242760-124243261	2.19376	TRUE
chr7:150556671-150557172	4.57846	-1.15084	0.270729	-4.2509	2.12917e-05	0.00643257	chr7:150556671-150557172	2.19162	TRUE
chr9:21253229-21253730	7.80819	-1.12988	0.26592	-4.24894	2.14782e-05	0.00645819	chr9:21253229-21253730	2.18989	TRUE
chr6:63598497-63598998	5.80359	-1.06919	0.251647	-4.24877	2.14949e-05	0.00645819	chr6:63598497-63598998	2.18989	TRUE
chr7:98249071-98249572	7.17842	-0.889449	0.209501	-4.24556	2.18052e-05	0.00651551	chr7:98249071-98249572	2.18605	TRUE
chr2:7430712-7431213	8.05935	-1.00264	0.236154	-4.2457	2.17913e-05	0.00651551	chr2:7430712-7431213	2.18605	TRUE
chr15:84928104-84928605	10.611	-0.925039	0.218062	-4.24209	2.21448e-05	0.00653634	chr15:84928104-84928605	2.18467	TRUE
chr18:12154316-12154817	3.34067	-1.21168	0.285641	-4.24196	2.21575e-05	0.00653634	chr18:12154316-12154817	2.18467	TRUE
chr9:75499826-75500327	5.52278	-1.04322	0.245849	-4.24333	2.20232e-05	0.00653634	chr9:75499826-75500327	2.18467	TRUE
chr12:75334290-75334791	5.88728	-1.00025	0.23584	-4.24122	2.22312e-05	0.00653634	chr12:75334290-75334791	2.18467	TRUE
chr14:38879006-38879507	5.08748	-1.13958	0.268581	-4.24299	2.20562e-05	0.00653634	chr14:38879006-38879507	2.18467	TRUE
chr12:113142892-113143393	11.4777	-0.854617	0.201504	-4.24118	2.22345e-05	0.00653634	chr12:113142892-113143393	2.18467	TRUE
chr7:32692403-32692904	6.80049	-1.07738	0.254091	-4.24016	2.2336e-05	0.00654855	chr7:32692403-32692904	2.18386	TRUE
chr16:57592605-57593106	3.73987	-1.30339	0.307548	-4.23801	2.2551e-05	0.00655479	chr16:57592605-57593106	2.18344	TRUE
chr11:76588412-76588913	15.961	-0.840547	0.198349	-4.23772	2.25802e-05	0.00655479	chr11:76588412-76588913	2.18344	TRUE
chr10:71045386-71045887	5.50127	-1.17816	0.278018	-4.23772	2.25799e-05	0.00655479	chr10:71045386-71045887	2.18344	TRUE
chr19:27793719-27794220	20.399	-0.828062	0.195411	-4.23754	2.25978e-05	0.00655479	chr19:27793719-27794220	2.18344	TRUE
chr13:48403005-48403506	5.76689	1.09461	0.258439	4.23548	2.28068e-05	0.00659788	chr13:48403005-48403506	2.1806	TRUE
chr8:80715303-80715804	5.63769	-1.14206	0.269702	-4.23454	2.29018e-05	0.00660784	chr8:80715303-80715804	2.17994	TRUE
chr7:101729370-101729871	2.98086	1.38739	0.327902	4.23111	2.32538e-05	0.00668445	chr7:101729370-101729871	2.17493	TRUE
chr3:123154277-123154778	8.16327	-0.990571	0.234135	-4.23076	2.32899e-05	0.00668445	chr3:123154277-123154778	2.17493	TRUE
chr12:47963274-47963775	13.1445	-0.846755	0.200215	-4.22924	2.34481e-05	0.00668823	chr12:47963274-47963775	2.17469	TRUE
chr6:6873749-6874250	3.7105	1.19006	0.281428	4.22864	2.35112e-05	0.00668823	chr6:6873749-6874250	2.17469	TRUE
chr7:149460412-149460913	11.6917	-0.870192	0.205727	-4.22984	2.33859e-05	0.00668823	chr7:149460412-149460913	2.17469	TRUE
chr2:47798578-47799079	7.68436	-0.91756	0.217005	-4.22828	2.35484e-05	0.00668823	chr2:47798578-47799079	2.17469	TRUE
chr11:119533776-119534277	7.7869	-0.984275	0.232909	-4.226	2.37878e-05	0.00673868	chr11:119533776-119534277	2.17143	TRUE
chr3:31232366-31232867	14.119	-0.803089	0.190223	-4.22183	2.42323e-05	0.00682913	chr3:31232366-31232867	2.16563	TRUE
chr18:74163228-74163729	3.89188	-1.17531	0.278363	-4.22221	2.41913e-05	0.00682913	chr18:74163228-74163729	2.16563	TRUE
chr11:101009296-101009797	3.72715	-1.35393	0.320789	-4.22061	2.43639e-05	0.00684852	chr11:101009296-101009797	2.1644	TRUE
chr1:88799387-88799888	5.65328	-1.22835	0.29114	-4.21912	2.45255e-05	0.00687622	chr1:88799387-88799888	2.16265	TRUE
chr11:8705045-8705546	8.42975	-0.959803	0.227701	-4.21519	2.49568e-05	0.00697921	chr11:8705045-8705546	2.15619	TRUE
chr4:182925223-182925724	3.44639	-1.30681	0.310181	-4.21305	2.51949e-05	0.00700985	chr4:182925223-182925724	2.15429	TRUE
chr3:117846195-117846696	2.96072	-1.27857	0.303457	-4.21333	2.51635e-05	0.00700985	chr3:117846195-117846696	2.15429	TRUE
chr16:70251732-70252233	15.8278	-0.730823	0.173519	-4.21179	2.53357e-05	0.00701323	chr16:70251732-70252233	2.15408	TRUE
chr9:84597073-84597574	4.39073	-1.4155	0.336058	-4.21209	2.53019e-05	0.00701323	chr9:84597073-84597574	2.15408	TRUE
chr13:99721884-99722385	4.06771	-1.19787	0.284538	-4.20989	2.55498e-05	0.00705458	chr13:99721884-99722385	2.15153	TRUE
chr17:38975744-38976245	5.15769	-0.997802	0.237122	-4.20798	2.57669e-05	0.00709656	chr17:38975744-38976245	2.14895	TRUE
chr2:218260796-218261297	9.93652	-0.901316	0.214236	-4.20712	2.58648e-05	0.00710558	chr2:218260796-218261297	2.1484	TRUE
chr18:35502043-35502544	5.565	-1.14715	0.272856	-4.20424	2.61964e-05	0.00716093	chr18:35502043-35502544	2.14503	TRUE
chr5:43105617-43106118	12.0081	-0.84137	0.200125	-4.20423	2.61976e-05	0.00716093	chr5:43105617-43106118	2.14503	TRUE
chr11:125886824-125887325	7.02376	-0.948881	0.225925	-4.19998	2.66936e-05	0.00726012	chr11:125886824-125887325	2.13906	TRUE
chr19:37906918-37907419	23.3709	-0.716468	0.170573	-4.20036	2.66486e-05	0.00726012	chr19:37906918-37907419	2.13906	TRUE
chr11:74980593-74981094	4.94403	-1.01407	0.241485	-4.1993	2.67744e-05	0.00726398	chr11:74980593-74981094	2.13883	TRUE
chr10:128160986-128161487	3.13469	-1.38214	0.329332	-4.1968	2.70716e-05	0.00732638	chr10:128160986-128161487	2.13511	TRUE
chr9:68999543-69000044	7.06976	-0.915489	0.218188	-4.19587	2.71831e-05	0.00733835	chr9:68999543-69000044	2.1344	TRUE
chr11:72758920-72759421	4.05235	1.27457	0.303941	4.19346	2.74727e-05	0.00739823	chr11:72758920-72759421	2.13087	TRUE
chr7:142385401-142385902	5.1667	-1.09165	0.260442	-4.19154	2.77073e-05	0.00744302	chr7:142385401-142385902	2.12825	TRUE
chr16:17343629-17344130	4.74345	1.08033	0.257924	4.18856	2.80726e-05	0.00747941	chr16:17343629-17344130	2.12613	TRUE
chr3:196169784-196170285	5.5718	1.46502	0.349841	4.18768	2.8182e-05	0.00747941	chr3:196169784-196170285	2.12613	TRUE
chr3:156483412-156483913	4.86391	-1.05091	0.250984	-4.18716	2.82464e-05	0.00747941	chr3:156483412-156483913	2.12613	TRUE
chr3:187319647-187320148	4.29897	-1.08689	0.259581	-4.1871	2.82542e-05	0.00747941	chr3:187319647-187320148	2.12613	TRUE
chr1:160681417-160681918	8.32155	-0.861318	0.205581	-4.18968	2.79346e-05	0.00747941	chr1:160681417-160681918	2.12613	TRUE
chr2:133265428-133265929	4.2474	-1.22976	0.293645	-4.18792	2.81528e-05	0.00747941	chr2:133265428-133265929	2.12613	TRUE
chr8:27962856-27963357	4.70141	-1.13768	0.271812	-4.18553	2.84498e-05	0.00751295	chr8:27962856-27963357	2.12419	TRUE
chr13:97567819-97568320	3.54465	-1.23713	0.295664	-4.18424	2.86124e-05	0.00753316	chr13:97567819-97568320	2.12302	TRUE
chr11:108733439-108733940	6.53016	-1.14894	0.274614	-4.18383	2.86645e-05	0.00753316	chr11:108733439-108733940	2.12302	TRUE
chr8:95269518-95270019	16.0544	-0.663497	0.158641	-4.18239	2.88461e-05	0.00756267	chr8:95269518-95270019	2.12132	TRUE
chr1:62725235-62725736	3.16869	-1.35255	0.323484	-4.1812	2.89974e-05	0.0075841	chr1:62725235-62725736	2.1201	TRUE
chr2:37855331-37855832	7.29444	-1.1199	0.267919	-4.18	2.91508e-05	0.007606	chr2:37855331-37855832	2.11884	TRUE
chr12:52198426-52198927	11.1743	-0.82918	0.198407	-4.1792	2.92542e-05	0.00761475	chr12:52198426-52198927	2.11834	TRUE
chr1:42748782-42749283	5.60187	-1.02511	0.245369	-4.17784	2.94293e-05	0.00764209	chr1:42748782-42749283	2.11679	TRUE
chr8:100380077-100380578	3.76118	-1.41913	0.339869	-4.17552	2.97308e-05	0.0076838	chr8:100380077-100380578	2.11442	TRUE
chr7:73361632-73362133	7.81684	-1.01917	0.244055	-4.176	2.9668e-05	0.0076838	chr7:73361632-73362133	2.11442	TRUE
chr19:17998076-17998577	5.42788	1.10378	0.264432	4.17413	2.99124e-05	0.00769427	chr19:17998076-17998577	2.11383	TRUE
chrX:97563468-97563969	4.16618	-1.1121	0.266401	-4.17454	2.98588e-05	0.00769427	chrX:97563468-97563969	2.11383	TRUE
chr10:118542672-118543173	4.92766	-1.10017	0.26364	-4.17302	3.00591e-05	0.00769568	chr10:118542672-118543173	2.11375	TRUE
chr4:103099658-103100159	8.00351	-0.890293	0.213342	-4.17307	3.00521e-05	0.00769568	chr4:103099658-103100159	2.11375	TRUE
chr15:72345208-72345709	2.8087	1.40871	0.33809	4.16667	3.09075e-05	0.00787592	chr15:72345208-72345709	2.1037	TRUE
chr6:6086232-6086733	8.37997	-1.05172	0.252385	-4.16715	3.08435e-05	0.00787592	chr6:6086232-6086733	2.1037	TRUE
chr1:109667745-109668246	12.4502	-0.967975	0.232562	-4.16222	3.15162e-05	0.00790079	chr1:109667745-109668246	2.10233	TRUE
chr6:44221468-44221969	13.0879	-0.751853	0.180665	-4.16158	3.16048e-05	0.00790079	chr6:44221468-44221969	2.10233	TRUE
chr1:117928751-117929252	10.235	-0.840554	0.202018	-4.1608	3.1714e-05	0.00790079	chr1:117928751-117929252	2.10233	TRUE
chr6:20319817-20320318	15.1529	-0.882724	0.211963	-4.16451	3.12016e-05	0.00790079	chr6:20319817-20320318	2.10233	TRUE
chr8:117877030-117877531	5.32566	-1.09675	0.263518	-4.16195	3.15548e-05	0.00790079	chr8:117877030-117877531	2.10233	TRUE
chr7:105809162-105809663	5.0586	-1.22403	0.293973	-4.16374	3.13081e-05	0.00790079	chr7:105809162-105809663	2.10233	TRUE
chr22:29623714-29624215	3.47435	-1.23728	0.297374	-4.16068	3.17295e-05	0.00790079	chr22:29623714-29624215	2.10233	TRUE
chr6:56862592-56863093	3.99368	-1.1796	0.283399	-4.16232	3.15031e-05	0.00790079	chr6:56862592-56863093	2.10233	TRUE
chr7:117830510-117831011	7.6	-1.0723	0.257538	-4.16368	3.13159e-05	0.00790079	chr7:117830510-117831011	2.10233	TRUE
chr12:50017588-50018089	4.35282	1.12296	0.269653	4.16445	3.12102e-05	0.00790079	chr12:50017588-50018089	2.10233	TRUE
chr20:36745913-36746414	18.1224	-0.803342	0.193143	-4.15931	3.19206e-05	0.00792111	chr20:36745913-36746414	2.10121	TRUE
chr13:90713399-90713900	5.31526	-1.05222	0.252995	-4.15906	3.19564e-05	0.00792111	chr13:90713399-90713900	2.10121	TRUE
chr10:10418365-10418866	3.40944	-1.41221	0.339658	-4.15773	3.2143e-05	0.0079493	chr10:10418365-10418866	2.09967	TRUE
chr22:49724765-49725266	4.34202	-1.28958	0.310211	-4.15713	3.22276e-05	0.0079501	chr22:49724765-49725266	2.09963	TRUE
chr9:107059963-107060464	3.81671	-1.19971	0.288624	-4.15667	3.2292e-05	0.0079501	chr9:107059963-107060464	2.09963	TRUE
chr3:52529898-52530399	6.99509	-1.17399	0.282517	-4.15548	3.24602e-05	0.0079556	chr3:52529898-52530399	2.09933	TRUE
chr16:49575320-49575821	12.6979	-0.985234	0.237065	-4.15597	3.23912e-05	0.0079556	chr16:49575320-49575821	2.09933	TRUE
chr5:65732010-65732511	8.81129	-1.01813	0.245098	-4.15395	3.26782e-05	0.0079885	chr5:65732010-65732511	2.09753	TRUE
chr4:151760845-151761346	21.3817	-0.744849	0.17933	-4.15351	3.27409e-05	0.0079885	chr4:151760845-151761346	2.09753	TRUE
chr5:150234516-150235017	8.00148	-0.975467	0.234927	-4.15221	3.29285e-05	0.00799847	chr5:150234516-150235017	2.09699	TRUE
chr2:233202496-233202997	6.20002	-1.09955	0.264804	-4.15233	3.29102e-05	0.00799847	chr2:233202496-233202997	2.09699	TRUE
chr17:77947195-77947696	4.56225	-1.08778	0.26206	-4.15086	3.31229e-05	0.00802782	chr17:77947195-77947696	2.0954	TRUE
chr19:6729556-6730057	2.77637	1.54329	0.371851	4.15028	3.32063e-05	0.00803018	chr19:6729556-6730057	2.09527	TRUE
chr1:109370583-109371084	6.14087	0.991478	0.238953	4.14925	3.33564e-05	0.00803086	chr1:109370583-109371084	2.09524	TRUE
chr2:149021154-149021655	3.20921	-1.42793	0.34415	-4.14916	3.337e-05	0.00803086	chr2:149021154-149021655	2.09524	TRUE
chr2:128654353-128654854	9.22221	-0.932994	0.224886	-4.14875	3.343e-05	0.00803086	chr2:128654353-128654854	2.09524	TRUE
chr9:21213584-21214085	3.36305	-1.28986	0.311221	-4.14452	3.40527e-05	0.00808103	chr9:21213584-21214085	2.09253	TRUE
chr6:46734102-46734603	3.45213	1.29945	0.313543	4.14441	3.40689e-05	0.00808103	chr6:46734102-46734603	2.09253	TRUE
chr2:47785934-47786435	7.21492	-0.966543	0.23325	-4.14382	3.41575e-05	0.00808103	chr2:47785934-47786435	2.09253	TRUE
chr15:25850339-25850840	16.897	-0.812419	0.195975	-4.14552	3.39046e-05	0.00808103	chr15:25850339-25850840	2.09253	TRUE
chr16:22638788-22639289	3.15343	1.32328	0.319121	4.14666	3.37363e-05	0.00808103	chr16:22638788-22639289	2.09253	TRUE
chr7:28520008-28520509	3.71076	-1.29949	0.313584	-4.14399	3.41321e-05	0.00808103	chr7:28520008-28520509	2.09253	TRUE
chr12:112907242-112907743	12.591	-0.820179	0.197921	-4.14398	3.41335e-05	0.00808103	chr12:112907242-112907743	2.09253	TRUE
chr17:8039232-8039733	3.85056	1.28574	0.310395	4.14228	3.43865e-05	0.0081176	chr17:8039232-8039733	2.09057	TRUE
chr2:218979945-218980446	4.90749	-1.11645	0.269665	-4.14013	3.47108e-05	0.00817645	chr2:218979945-218980446	2.08744	TRUE
chr1:26791698-26792199	5.03885	-1.20158	0.290527	-4.13586	3.53623e-05	0.0082941	chr1:26791698-26792199	2.08123	TRUE
chrX:24901043-24901544	3.62224	-1.38602	0.335089	-4.13629	3.52967e-05	0.0082941	chrX:24901043-24901544	2.08123	TRUE
chr1:121458587-121459088	5.64156	-1.00101	0.242071	-4.13521	3.54633e-05	0.00829993	chr1:121458587-121459088	2.08093	TRUE
chr4:41452437-41452938	3.50326	-1.34704	0.326081	-4.131	3.61184e-05	0.00831824	chr4:41452437-41452938	2.07997	TRUE
chr12:45184540-45185041	4.27833	-1.02777	0.24879	-4.13106	3.6109e-05	0.00831824	chr12:45184540-45185041	2.07997	TRUE
chr10:27319798-27320299	11.345	-1.11318	0.269403	-4.132	3.59618e-05	0.00831824	chr10:27319798-27320299	2.07997	TRUE
chr15:34620100-34620601	2.89931	-1.31608	0.3185	-4.13211	3.59441e-05	0.00831824	chr15:34620100-34620601	2.07997	TRUE
chr2:38533129-38533630	6.62771	-0.956718	0.231463	-4.13335	3.57509e-05	0.00831824	chr2:38533129-38533630	2.07997	TRUE
chr10:29448931-29449432	6.7621	-1.00176	0.242398	-4.1327	3.58523e-05	0.00831824	chr10:29448931-29449432	2.07997	TRUE
chr1:193558578-193559079	8.88848	-0.914904	0.221422	-4.13194	3.59709e-05	0.00831824	chr1:193558578-193559079	2.07997	TRUE
chr1:15416173-15416674	15.1317	-0.69786	0.168941	-4.13079	3.61517e-05	0.00831824	chr1:15416173-15416674	2.07997	TRUE
chr7:5524129-5524630	6.03514	-1.49319	0.361804	-4.12707	3.67413e-05	0.00843611	chr7:5524129-5524630	2.07386	TRUE
chr15:65902358-65902859	13.1946	-0.814481	0.197593	-4.12201	3.75581e-05	0.00858749	chr15:65902358-65902859	2.06613	TRUE
chr17:7004727-7005228	4.79658	-1.06913	0.259351	-4.12235	3.75029e-05	0.00858749	chr17:7004727-7005228	2.06613	TRUE
chr14:54857716-54858217	14.1283	-0.864145	0.209761	-4.11967	3.79416e-05	0.00865703	chr14:54857716-54858217	2.06263	TRUE
chr14:68774818-68775319	3.65439	1.24436	0.302356	4.11554	3.86266e-05	0.00867887	chr14:68774818-68775319	2.06154	TRUE
chr10:30527719-30528220	4.12367	1.12206	0.272593	4.11624	3.85098e-05	0.00867887	chr10:30527719-30528220	2.06154	TRUE
chr2:230913373-230913874	6.17391	-1.02416	0.248869	-4.11525	3.86753e-05	0.00867887	chr2:230913373-230913874	2.06154	TRUE
chr6:112087301-112087802	18.1214	-0.755023	0.183455	-4.11558	3.86201e-05	0.00867887	chr6:112087301-112087802	2.06154	TRUE
chr13:90867223-90867724	4.61575	-1.12385	0.272909	-4.11804	3.82107e-05	0.00867887	chr13:90867223-90867724	2.06154	TRUE
chr17:77323013-77323514	6.41203	1.29279	0.313972	4.11752	3.82977e-05	0.00867887	chr17:77323013-77323514	2.06154	TRUE
chr10:17643894-17644395	17.137	-0.768125	0.186696	-4.11432	3.8833e-05	0.00867887	chr10:17643894-17644395	2.06154	TRUE
chr17:16584178-16584679	10.837	-0.885372	0.215182	-4.11452	3.87989e-05	0.00867887	chr17:16584178-16584679	2.06154	TRUE
chr12:22340140-22340641	5.06057	-1.0861	0.263763	-4.1177	3.82668e-05	0.00867887	chr12:22340140-22340641	2.06154	TRUE
chr21:32569267-32569768	7.64415	-0.925305	0.224779	-4.11652	3.84643e-05	0.00867887	chr21:32569267-32569768	2.06154	TRUE
chr13:77184316-77184817	3.59494	-1.15152	0.279988	-4.11275	3.90977e-05	0.00869516	chr13:77184316-77184817	2.06072	TRUE
chr7:50409937-50410438	8.7863	-0.85562	0.208019	-4.11318	3.9024e-05	0.00869516	chr7:50409937-50410438	2.06072	TRUE
chr12:53727355-53727856	32.2038	-0.795268	0.19338	-4.11247	3.91451e-05	0.00869516	chr12:53727355-53727856	2.06072	TRUE
chr20:12925085-12925586	4.01993	-1.10545	0.268843	-4.11188	3.92456e-05	0.00869977	chr20:12925085-12925586	2.06049	TRUE
chr11:83071701-83072202	37.5559	-0.733299	0.178359	-4.11137	3.93324e-05	0.00870132	chr11:83071701-83072202	2.06041	TRUE
chr2:64467373-64467874	8.00523	-0.936816	0.227936	-4.11001	3.95649e-05	0.00873503	chr2:64467373-64467874	2.05874	TRUE
chr8:61004381-61004882	5.91254	-1.01572	0.24731	-4.1071	4.00665e-05	0.00879237	chr8:61004381-61004882	2.05589	TRUE
chr20:881381-881882	4.6584	-1.11642	0.271817	-4.10725	4.00397e-05	0.00879237	chr20:881381-881882	2.05589	TRUE
chr15:33068647-33069148	7.08723	-0.887993	0.216195	-4.10736	4.00207e-05	0.00879237	chr15:33068647-33069148	2.05589	TRUE
chr8:37361316-37361817	11.0055	-0.778078	0.189494	-4.10608	4.02437e-05	0.00881353	chr8:37361316-37361817	2.05485	TRUE
chr5:144237795-144238296	5.66087	-1.35265	0.329641	-4.10341	4.07106e-05	0.00889791	chr5:144237795-144238296	2.05071	TRUE
chr18:10400507-10401008	5.49333	-1.09126	0.265971	-4.10293	4.07949e-05	0.00889852	chr18:10400507-10401008	2.05068	TRUE
chr13:48004162-48004663	5.90928	-1.07236	0.261456	-4.10151	4.1047e-05	0.00891782	chr13:48004162-48004663	2.04974	TRUE
chr4:109969930-109970431	3.17763	-1.37454	0.335118	-4.10165	4.10213e-05	0.00891782	chr4:109969930-109970431	2.04974	TRUE
chr8:81496685-81497186	3.10529	1.40759	0.343316	4.09999	4.13168e-05	0.00892312	chr8:81496685-81497186	2.04948	TRUE
chr2:26959257-26959758	6.81684	-1.03283	0.251894	-4.10024	4.12715e-05	0.00892312	chr2:26959257-26959758	2.04948	TRUE
chr17:49414736-49415237	24.6685	-0.753723	0.18381	-4.10056	4.12144e-05	0.00892312	chr17:49414736-49415237	2.04948	TRUE
chr6:131139523-131140024	4.38402	-1.08734	0.265309	-4.09839	4.16038e-05	0.00896735	chr6:131139523-131140024	2.04734	TRUE
chr11:68750717-68751218	3.57656	1.40539	0.343138	4.09569	4.2092e-05	0.00900141	chr11:68750717-68751218	2.04569	TRUE
chr2:174697131-174697632	4.3183	-1.10283	0.269205	-4.0966	4.1926e-05	0.00900141	chr2:174697131-174697632	2.04569	TRUE
chr1:20080963-20081464	4.34791	-1.2262	0.299351	-4.09619	4.20004e-05	0.00900141	chr1:20080963-20081464	2.04569	TRUE
chr3:134852854-134853355	7.39371	-1.18885	0.290247	-4.096	4.20353e-05	0.00900141	chr3:134852854-134853355	2.04569	TRUE
chr1:6498546-6499047	7.91649	-1.20025	0.293122	-4.09473	4.22653e-05	0.00901551	chr1:6498546-6499047	2.04501	TRUE
chr5:113294736-113295237	10.9089	-1.00665	0.245859	-4.09442	4.23232e-05	0.00901551	chr5:113294736-113295237	2.04501	TRUE
chr9:126392943-126393444	6.41162	-1.15861	0.28307	-4.09302	4.25784e-05	0.00903456	chr9:126392943-126393444	2.04409	TRUE
chr5:6766513-6767014	18.7503	-0.79842	0.195053	-4.09334	4.25202e-05	0.00903456	chr5:6766513-6767014	2.04409	TRUE
chr11:94768042-94768543	12.5066	-1.00664	0.246172	-4.08919	4.32887e-05	0.0090793	chr11:94768042-94768543	2.04195	TRUE
chr15:39586392-39586893	3.57906	-1.66897	0.408059	-4.09003	4.31318e-05	0.0090793	chr15:39586392-39586893	2.04195	TRUE
chr12:21992700-21993201	6.88988	-1.0896	0.266459	-4.08919	4.32874e-05	0.0090793	chr12:21992700-21993201	2.04195	TRUE
chr10:102804578-102805079	3.66462	1.23231	0.301272	4.09037	4.30679e-05	0.0090793	chr10:102804578-102805079	2.04195	TRUE
chr9:75500435-75500936	5.51041	-1.00832	0.246526	-4.09013	4.31134e-05	0.0090793	chr9:75500435-75500936	2.04195	TRUE
chr17:29139283-29139784	10.4451	-0.784452	0.191821	-4.0895	4.32303e-05	0.0090793	chr17:29139283-29139784	2.04195	TRUE
chr18:23088280-23088781	9.1763	-0.957325	0.234239	-4.08695	4.37081e-05	0.00913215	chr18:23088280-23088781	2.03943	TRUE
chr7:73645720-73646221	4.05539	-1.20336	0.294434	-4.08702	4.36956e-05	0.00913215	chr7:73645720-73646221	2.03943	TRUE
chr9:131603193-131603694	2.98297	1.34691	0.329673	4.08559	4.39654e-05	0.00913341	chr9:131603193-131603694	2.03937	TRUE
chr15:101158715-101159216	2.73387	1.44504	0.353678	4.08575	4.39344e-05	0.00913341	chr15:101158715-101159216	2.03937	TRUE
chr18:68714900-68715401	16.6342	-0.812532	0.198875	-4.08564	4.39554e-05	0.00913341	chr18:68714900-68715401	2.03937	TRUE
chr16:67244289-67244790	24.1711	-0.674149	0.165026	-4.08511	4.40562e-05	0.00913487	chr16:67244289-67244790	2.0393	TRUE
chr4:23930750-23931251	3.18717	1.33543	0.327146	4.08205	4.46408e-05	0.00923853	chr4:23930750-23931251	2.0344	TRUE
chr11:1783528-1784029	4.09496	1.18956	0.291555	4.08007	4.50231e-05	0.00926916	chr11:1783528-1784029	2.03296	TRUE
chr11:83042894-83043395	3.12541	-1.3038	0.319563	-4.07996	4.50438e-05	0.00926916	chr11:83042894-83043395	2.03296	TRUE
chr9:79583849-79584350	15.3907	-0.751957	0.184273	-4.08067	4.49057e-05	0.00926916	chr9:79583849-79584350	2.03296	TRUE
chr12:93591443-93591944	15.8359	-0.770236	0.188829	-4.07903	4.52249e-05	0.0092889	chr12:93591443-93591944	2.03204	TRUE
chr19:38323241-38323742	8.15748	-0.950623	0.233126	-4.07773	4.54783e-05	0.0093234	chr19:38323241-38323742	2.03043	TRUE
chr16:48164808-48165309	10.5964	-0.775273	0.190207	-4.07594	4.58294e-05	0.00936147	chr16:48164808-48165309	2.02866	TRUE
chr12:120110688-120111189	21.8948	-0.824689	0.202333	-4.07591	4.58357e-05	0.00936147	chr12:120110688-120111189	2.02866	TRUE
chr6:71393355-71393856	4.25399	-1.04442	0.256345	-4.07426	4.61613e-05	0.00941034	chr6:71393355-71393856	2.02639	TRUE
chr9:7799559-7800060	9.75067	-0.726715	0.178595	-4.06907	4.72008e-05	0.00941324	chr9:7799559-7800060	2.02626	TRUE
chr1:178192602-178193103	9.80504	-0.907816	0.223051	-4.06999	4.70152e-05	0.00941324	chr1:178192602-178193103	2.02626	TRUE
chr15:51855542-51856043	4.20635	-1.13855	0.279753	-4.06983	4.70471e-05	0.00941324	chr15:51855542-51856043	2.02626	TRUE
chr4:26583791-26584292	11.5695	-0.909936	0.223474	-4.07177	4.66577e-05	0.00941324	chr4:26583791-26584292	2.02626	TRUE
chr10:30522671-30523172	4.03396	1.13577	0.279044	4.07023	4.6967e-05	0.00941324	chr10:30522671-30523172	2.02626	TRUE
chr11:118319380-118319881	9.43662	-1.00373	0.246485	-4.07216	4.65793e-05	0.00941324	chr11:118319380-118319881	2.02626	TRUE
chr14:61462655-61463156	2.94057	1.37265	0.337098	4.07195	4.66218e-05	0.00941324	chr14:61462655-61463156	2.02626	TRUE
chr5:1494719-1495220	10.1036	1.05517	0.259266	4.06983	4.70471e-05	0.00941324	chr5:1494719-1495220	2.02626	TRUE
chr6:32785759-32786260	14.7345	-0.781875	0.192137	-4.06936	4.71428e-05	0.00941324	chr6:32785759-32786260	2.02626	TRUE
chr13:100269787-100270288	4.51914	-1.04414	0.256374	-4.07272	4.64678e-05	0.00941324	chr13:100269787-100270288	2.02626	TRUE
chr8:87832028-87832529	4.50439	-1.12606	0.276589	-4.07123	4.67657e-05	0.00941324	chr8:87832028-87832529	2.02626	TRUE
chr4:88240155-88240656	9.78242	-0.944164	0.232037	-4.06902	4.72112e-05	0.00941324	chr4:88240155-88240656	2.02626	TRUE
chr8:97361683-97362184	3.31158	-1.1913	0.292954	-4.0665	4.77251e-05	0.00943264	chr8:97361683-97362184	2.02537	TRUE
chr7:44236312-44236813	4.1461	-1.19772	0.294539	-4.06642	4.77409e-05	0.00943264	chr7:44236312-44236813	2.02537	TRUE
chr19:12665073-12665574	13.8112	-0.717523	0.176404	-4.06751	4.75186e-05	0.00943264	chr19:12665073-12665574	2.02537	TRUE
chr1:206004797-206005298	2.89815	1.30799	0.321614	4.06696	4.76311e-05	0.00943264	chr1:206004797-206005298	2.02537	TRUE
chr6:43684002-43684503	4.21972	-1.20463	0.296204	-4.06687	4.7648e-05	0.00943264	chr6:43684002-43684503	2.02537	TRUE
chr22:21646646-21647147	5.15043	-1.04571	0.257212	-4.06557	4.79161e-05	0.00943307	chr22:21646646-21647147	2.02535	TRUE
chr9:87676980-87677481	9.808	-0.905365	0.222671	-4.06594	4.78402e-05	0.00943307	chr9:87676980-87677481	2.02535	TRUE
chr6:29752990-29753491	14.3365	-0.755766	0.185988	-4.06352	4.83389e-05	0.00946799	chr6:29752990-29753491	2.02374	TRUE
chr22:36252808-36253309	7.98827	-0.854061	0.210151	-4.06404	4.82309e-05	0.00946799	chr22:36252808-36253309	2.02374	TRUE
chr10:62015929-62016430	2.77598	1.36237	0.33531	4.06303	4.84407e-05	0.00946799	chr10:62015929-62016430	2.02374	TRUE
chr6:119112821-119113322	2.89675	-1.24195	0.305655	-4.06324	4.83962e-05	0.00946799	chr6:119112821-119113322	2.02374	TRUE
chr7:97872247-97872748	8.22515	-0.932709	0.229619	-4.06199	4.86568e-05	0.00949321	chr7:97872247-97872748	2.02259	TRUE
chr11:65043824-65044325	16.9814	-0.72631	0.178885	-4.06021	4.90292e-05	0.00949791	chr11:65043824-65044325	2.02237	TRUE
chr10:21372840-21373341	4.32418	-1.18267	0.291245	-4.06075	4.89155e-05	0.00949791	chr10:21372840-21373341	2.02237	TRUE
chr2:99679464-99679965	3.58896	-1.09887	0.270576	-4.06121	4.88181e-05	0.00949791	chr2:99679464-99679965	2.02237	TRUE
chr12:55673612-55674113	10.928	-0.859345	0.211647	-4.06028	4.90134e-05	0.00949791	chr12:55673612-55674113	2.02237	TRUE
chr7:93202789-93203290	3.61832	-1.28006	0.315512	-4.0571	4.96849e-05	0.00956101	chr7:93202789-93203290	2.0195	TRUE
chr5:95869394-95869895	6.10856	1.00865	0.248638	4.05672	4.97674e-05	0.00956101	chr5:95869394-95869895	2.0195	TRUE
chr3:16704897-16705398	4.97714	-1.09664	0.270336	-4.0566	4.97933e-05	0.00956101	chr3:16704897-16705398	2.0195	TRUE
chr20:45293676-45294177	7.85073	-0.920605	0.226871	-4.05783	4.95317e-05	0.00956101	chr20:45293676-45294177	2.0195	TRUE
chr5:142819216-142819717	2.76473	1.38409	0.341069	4.05809	4.94767e-05	0.00956101	chr5:142819216-142819717	2.0195	TRUE
chr22:46971024-46971525	12.1276	-0.873475	0.215421	-4.05473	5.0192e-05	0.00962063	chr22:46971024-46971525	2.0168	TRUE
chr14:103052421-103052922	3.7519	-1.14261	0.281825	-4.05431	5.02825e-05	0.00962108	chr14:103052421-103052922	2.01678	TRUE
chr3:42739694-42740195	2.86793	1.50829	0.372533	4.04875	5.14923e-05	0.00974992	chr3:42739694-42740195	2.011	TRUE
chr1:47175263-47175764	3.79305	-1.23148	0.304063	-4.05009	5.11978e-05	0.00974992	chr1:47175263-47175764	2.011	TRUE
chr5:179956476-179956977	2.77778	1.34532	0.332229	4.04937	5.13555e-05	0.00974992	chr5:179956476-179956977	2.011	TRUE
chr18:3297305-3297806	7.86749	-0.87471	0.215939	-4.05073	5.10571e-05	0.00974992	chr18:3297305-3297806	2.011	TRUE
chr9:109440636-109441137	3.44215	-1.21011	0.298831	-4.04948	5.13312e-05	0.00974992	chr9:109440636-109441137	2.011	TRUE
chr7:150988419-150988920	7.91902	-1.02655	0.25353	-4.04904	5.14284e-05	0.00974992	chr7:150988419-150988920	2.011	TRUE
chr15:63232339-63232840	2.9326	1.28171	0.316608	4.04825	5.16022e-05	0.0097538	chr15:63232339-63232840	2.01083	TRUE
chr14:50950973-50951474	6.19408	-0.947003	0.234009	-4.04686	5.19098e-05	0.00976118	chr14:50950973-50951474	2.0105	TRUE
chr6:84764485-84764986	5.0752	-1.03248	0.255108	-4.04721	5.18314e-05	0.00976118	chr6:84764485-84764986	2.0105	TRUE
chr1:20059813-20060314	5.64245	-1.11624	0.275805	-4.04722	5.18301e-05	0.00976118	chr1:20059813-20060314	2.0105	TRUE
chr2:200456000-200456501	4.13634	-1.17522	0.290478	-4.04581	5.21433e-05	0.00977139	chr2:200456000-200456501	2.01004	TRUE
chr4:15451052-15451553	8.29836	-0.899122	0.222232	-4.04587	5.213e-05	0.00977139	chr4:15451052-15451553	2.01004	TRUE
chr2:112529635-112530136	5.21242	-1.07122	0.264919	-4.04358	5.26401e-05	0.00981895	chr2:112529635-112530136	2.00794	TRUE
chr5:153792240-153792741	3.90423	-1.40327	0.347022	-4.04374	5.26047e-05	0.00981895	chr5:153792240-153792741	2.00794	TRUE
chr17:38326927-38327428	11.4886	-0.90177	0.223019	-4.04346	5.26671e-05	0.00981895	chr17:38326927-38327428	2.00794	TRUE
chr8:141038293-141038794	5.21937	-1.06371	0.263158	-4.0421	5.29749e-05	0.00985947	chr8:141038293-141038794	2.00615	TRUE
chr2:219603730-219604231	4.99453	-1.05853	0.261958	-4.04084	5.32605e-05	0.00989575	chr2:219603730-219604231	2.00455	TRUE
chr13:42562033-42562534	5.63672	-1.02095	0.252695	-4.04022	5.34002e-05	0.00990483	chr13:42562033-42562534	2.00415	TRUE
chr18:75010192-75010693	3.55629	1.32282	0.32763	4.03754	5.40149e-05	0.00993269	chr18:75010192-75010693	2.00293	TRUE
chr3:44969015-44969516	4.22859	-1.10601	0.273986	-4.03674	5.42001e-05	0.00993269	chr3:44969015-44969516	2.00293	TRUE
chr4:141002147-141002648	2.74571	-1.49342	0.369941	-4.03692	5.41566e-05	0.00993269	chr4:141002147-141002648	2.00293	TRUE
chr16:58734102-58734603	9.38168	-0.892475	0.220966	-4.03897	5.36868e-05	0.00993269	chr16:58734102-58734603	2.00293	TRUE
chr4:124018665-124019166	8.68821	-1.00505	0.248953	-4.03709	5.41191e-05	0.00993269	chr4:124018665-124019166	2.00293	TRUE
chr3:185253859-185254360	9.68288	-0.889842	0.220333	-4.03863	5.37648e-05	0.00993269	chr3:185253859-185254360	2.00293	TRUE
chr2:65075754-65076255	10.1339	-0.995784	0.246701	-4.03639	5.4279e-05	0.00993269	chr2:65075754-65076255	2.00293	TRUE
chr10:65341466-65341967	4.7308	-1.08403	0.268545	-4.03669	5.42118e-05	0.00993269	chr10:65341466-65341967	2.00293	TRUE
chr6:136236810-136237311	4.39979	-1.1538	0.285951	-4.03495	5.46134e-05	0.00996361	chr6:136236810-136237311	2.00158	TRUE
chr12:47651609-47652110	5.63695	-0.930611	0.230642	-4.03488	5.46306e-05	0.00996361	chr12:47651609-47652110	2.00158	TRUE
chr3:42476737-42477238	6.21633	-1.22695	0.304127	-4.03432	5.476e-05	0.00997052	chr3:42476737-42477238	2.00128	TRUE
chr13:96824121-96824622	3.06435	-1.18241	0.293511	-4.02852	5.61294e-05	0.0100499	chr13:96824121-96824622	1.99784	TRUE
chr20:50286521-50287022	2.97603	1.33371	0.330821	4.03151	5.54186e-05	0.0100499	chr20:50286521-50287022	1.99784	TRUE
chr7:130903524-130904025	3.22017	1.43278	0.35557	4.02953	5.58886e-05	0.0100499	chr7:130903524-130904025	1.99784	TRUE
chr6:32327045-32327546	4.82628	-1.12721	0.279832	-4.02817	5.62127e-05	0.0100499	chr6:32327045-32327546	1.99784	TRUE
chr14:91249743-91250244	4.42603	-1.03018	0.255559	-4.0311	5.55173e-05	0.0100499	chr14:91249743-91250244	1.99784	TRUE
chr11:11318909-11319410	4.92065	-1.07632	0.267198	-4.02816	5.62145e-05	0.0100499	chr11:11318909-11319410	1.99784	TRUE
chrX:68831993-68832494	5.87776	-1.06119	0.263296	-4.03042	5.56762e-05	0.0100499	chrX:68831993-68832494	1.99784	TRUE
chr1:151783715-151784216	7.09213	-0.990181	0.245837	-4.0278	5.63015e-05	0.0100499	chr1:151783715-151784216	1.99784	TRUE
chr6:156697370-156697871	4.82004	-1.14208	0.283391	-4.03003	5.57695e-05	0.0100499	chr6:156697370-156697871	1.99784	TRUE
chr15:44784594-44785095	6.14875	-0.885181	0.219628	-4.03036	5.56904e-05	0.0100499	chr15:44784594-44785095	1.99784	TRUE
chr1:212540342-212540843	3.14788	1.25769	0.312154	4.02909	5.59943e-05	0.0100499	chr1:212540342-212540843	1.99784	TRUE
chr10:12077766-12078267	4.13792	-1.08384	0.269021	-4.02884	5.6053e-05	0.0100499	chr10:12077766-12078267	1.99784	TRUE
chr17:7214861-7215362	20.8965	-0.727864	0.180874	-4.02416	5.71798e-05	0.0101349	chr17:7214861-7215362	1.99418	TRUE
chr3:196695211-196695712	3.01693	1.42973	0.35531	4.0239	5.72426e-05	0.0101349	chr3:196695211-196695712	1.99418	TRUE
chr18:48300516-48301017	4.98281	-1.05597	0.262413	-4.02408	5.71996e-05	0.0101349	chr18:48300516-48301017	1.99418	TRUE
chr5:87020074-87020575	16.525	-0.809232	0.201065	-4.02472	5.70421e-05	0.0101349	chr5:87020074-87020575	1.99418	TRUE
chr1:211287193-211287694	5.50199	-1.07894	0.268093	-4.02451	5.70936e-05	0.0101349	chr1:211287193-211287694	1.99418	TRUE
chr12:51923350-51923851	8.53789	-0.750418	0.18664	-4.02067	5.80332e-05	0.0101432	chr12:51923350-51923851	1.99383	TRUE
chr1:112360262-112360763	5.55069	-1.22382	0.304334	-4.0213	5.78777e-05	0.0101432	chr1:112360262-112360763	1.99383	TRUE
chr2:75287877-75288378	3.76543	-1.27744	0.317713	-4.02073	5.8018e-05	0.0101432	chr2:75287877-75288378	1.99383	TRUE
chr17:14352901-14353402	6.58113	-0.864816	0.214998	-4.02244	5.75973e-05	0.0101432	chr17:14352901-14353402	1.99383	TRUE
chr2:230943503-230944004	6.6608	-1.18432	0.294492	-4.02156	5.78128e-05	0.0101432	chr2:230943503-230944004	1.99383	TRUE
chr2:219362484-219362985	5.76521	-1.00547	0.250073	-4.02072	5.80208e-05	0.0101432	chr2:219362484-219362985	1.99383	TRUE
chr5:73328590-73329091	3.61752	-1.12108	0.278661	-4.02311	5.74339e-05	0.0101432	chr5:73328590-73329091	1.99383	TRUE
chr6:71913786-71914287	2.77301	-1.40158	0.348475	-4.02205	5.76948e-05	0.0101432	chr6:71913786-71914287	1.99383	TRUE
chr10:79399460-79399961	17.8676	-0.734842	0.182828	-4.01931	5.83698e-05	0.0101694	chr10:79399460-79399961	1.9927	TRUE
chr1:44714887-44715388	7.60147	-0.868783	0.21614	-4.01954	5.83122e-05	0.0101694	chr1:44714887-44715388	1.9927	TRUE
chr8:74350374-74350875	11.769	-0.828834	0.206232	-4.01893	5.8463e-05	0.0101694	chr8:74350374-74350875	1.9927	TRUE
chr7:98802033-98802534	12.1855	-0.921925	0.229466	-4.01769	5.87713e-05	0.0101816	chr7:98802033-98802534	1.99219	TRUE
chr10:94280023-94280524	3.61308	-1.16141	0.289295	-4.01464	5.95365e-05	0.0101816	chr10:94280023-94280524	1.99219	TRUE
chr3:43499211-43499712	5.92326	-1.06993	0.266475	-4.01512	5.9415e-05	0.0101816	chr3:43499211-43499712	1.99219	TRUE
chr17:20122437-20122938	4.96196	-0.978306	0.243632	-4.01551	5.93183e-05	0.0101816	chr17:20122437-20122938	1.99219	TRUE
chr5:61626830-61627331	6.13555	-0.953099	0.237268	-4.01697	5.89515e-05	0.0101816	chr5:61626830-61627331	1.99219	TRUE
chr7:35599613-35600114	7.4469	-1.10601	0.275501	-4.01455	5.95599e-05	0.0101816	chr7:35599613-35600114	1.99219	TRUE
chr1:59682589-59683090	3.99289	1.03308	0.257201	4.01663	5.90363e-05	0.0101816	chr1:59682589-59683090	1.99219	TRUE
chr15:45022879-45023380	14.9063	-0.868312	0.216198	-4.01629	5.91227e-05	0.0101816	chr15:45022879-45023380	1.99219	TRUE
chr3:8491694-8492195	5.19734	-1.10301	0.274616	-4.01653	5.90606e-05	0.0101816	chr3:8491694-8492195	1.99219	TRUE
chr12:68406017-68406518	14.9433	-0.880232	0.219227	-4.01517	5.94026e-05	0.0101816	chr12:68406017-68406518	1.99219	TRUE
chr5:172478906-172479407	6.97139	-0.895054	0.222926	-4.01503	5.9438e-05	0.0101816	chr5:172478906-172479407	1.99219	TRUE
chr16:48687361-48687862	2.74137	-1.32192	0.329429	-4.01276	6.0013e-05	0.010241	chr16:48687361-48687862	1.98966	TRUE
chr18:845092-845593	5.63663	-1.04242	0.259796	-4.01244	6.00953e-05	0.010241	chr18:845092-845593	1.98966	TRUE
chr13:51821573-51822074	6.51946	-0.957394	0.238748	-4.01006	6.07028e-05	0.0103284	chr13:51821573-51822074	1.98597	TRUE
chr1:68213859-68214360	5.89287	-1.24589	0.310735	-4.0095	6.08469e-05	0.0103368	chr1:68213859-68214360	1.98562	TRUE
chr2:233165830-233166331	14.5682	-0.789555	0.196943	-4.00905	6.09644e-05	0.0103406	chr2:233165830-233166331	1.98545	TRUE
chr21:25801456-25801957	4.91909	-1.06283	0.265159	-4.00826	6.11669e-05	0.0103428	chr21:25801456-25801957	1.98536	TRUE
chr17:77096829-77097330	3.02559	1.27549	0.31821	4.00831	6.11554e-05	0.0103428	chr17:77096829-77097330	1.98536	TRUE
chr18:47953448-47953949	7.09757	-1.02719	0.256357	-4.00689	6.15228e-05	0.0103708	chr18:47953448-47953949	1.98419	TRUE
chr9:110021829-110022330	7.36548	-0.93869	0.234252	-4.00717	6.14501e-05	0.0103708	chr9:110021829-110022330	1.98419	TRUE
chr12:110015045-110015546	5.14638	-1.07262	0.26772	-4.00651	6.16221e-05	0.0103715	chr12:110015045-110015546	1.98416	TRUE
chr7:149239344-149239845	14.4274	-0.77377	0.193225	-4.0045	6.21478e-05	0.0104118	chr7:149239344-149239845	1.98247	TRUE
chr12:93612729-93613230	6.68513	-1.14672	0.286312	-4.00513	6.19824e-05	0.0104118	chr12:93612729-93613230	1.98247	TRUE
chr4:184805432-184805933	4.2939	1.13806	0.284189	4.00458	6.21271e-05	0.0104118	chr4:184805432-184805933	1.98247	TRUE
chr1:234212681-234213182	4.33602	-1.04323	0.260555	-4.00387	6.23135e-05	0.0104236	chr1:234212681-234213182	1.98198	TRUE
chr6:131950417-131950918	4.12101	-1.14498	0.286158	-4.00121	6.30196e-05	0.010522	chr6:131950417-131950918	1.9779	TRUE
chr6:39088252-39088753	6.84899	-1.10222	0.275491	-4.00093	6.30951e-05	0.010522	chr6:39088252-39088753	1.9779	TRUE
chr3:13895267-13895768	13.7835	-0.872335	0.218061	-4.00041	6.32322e-05	0.0105288	chr3:13895267-13895768	1.97762	TRUE
chr17:39623316-39623817	10.7328	-0.822531	0.205699	-3.9987	6.36903e-05	0.0105728	chr17:39623316-39623817	1.97581	TRUE
chr6:170584436-170584937	20.3236	-0.68792	0.172025	-3.99895	6.36234e-05	0.0105728	chr6:170584436-170584937	1.97581	TRUE
chr3:125052670-125053171	4.64161	-1.20953	0.302557	-3.9977	6.39619e-05	0.0106017	chr3:125052670-125053171	1.97462	TRUE
chr17:10618063-10618564	3.02883	-1.26639	0.31682	-3.9972	6.40975e-05	0.0106081	chr17:10618063-10618564	1.97436	TRUE
chr6:136526369-136526870	4.51636	-1.11698	0.279519	-3.99609	6.43971e-05	0.0106415	chr6:136526369-136526870	1.973	TRUE
chr17:60421182-60421683	15.439	-0.744888	0.186431	-3.99553	6.45506e-05	0.010649	chr17:60421182-60421683	1.97269	TRUE
chr1:58395301-58395802	4.73951	-1.04725	0.262127	-3.99521	6.46374e-05	0.010649	chr1:58395301-58395802	1.97269	TRUE
chr8:96811662-96812163	3.09478	1.30051	0.325566	3.99463	6.47964e-05	0.0106591	chr8:96811662-96812163	1.97228	TRUE
chr13:112942628-112943129	7.33362	-0.864247	0.216395	-3.99383	6.50132e-05	0.0106716	chr13:112942628-112943129	1.97177	TRUE
chr1:30840945-30841446	8.11929	-0.816946	0.204562	-3.99363	6.50684e-05	0.0106716	chr1:30840945-30841446	1.97177	TRUE
chr1:45621462-45621963	9.87717	-0.816418	0.204467	-3.9929	6.52694e-05	0.0106885	chr1:45621462-45621963	1.97108	TRUE
chr3:24365062-24365563	3.19556	-1.20925	0.302972	-3.9913	6.57125e-05	0.0107288	chr3:24365062-24365563	1.96945	TRUE
chr17:2796057-2796558	17.7972	-0.719242	0.180194	-3.99149	6.56582e-05	0.0107288	chr17:2796057-2796558	1.96945	TRUE
chr2:72956841-72957342	6.82844	-1.03209	0.258662	-3.99013	6.60379e-05	0.0107436	chr2:72956841-72957342	1.96885	TRUE
chr18:11259378-11259879	12.9004	-0.806893	0.202233	-3.98991	6.60971e-05	0.0107436	chr18:11259378-11259879	1.96885	TRUE
chr4:168803014-168803515	9.0883	-0.767794	0.192434	-3.98991	6.60985e-05	0.0107436	chr4:168803014-168803515	1.96885	TRUE
chr7:44240917-44241418	6.07761	-0.919043	0.230434	-3.98832	6.65428e-05	0.0107997	chr7:44240917-44241418	1.96659	TRUE
chr5:54706261-54706762	5.89927	-1.02378	0.256835	-3.98612	6.71625e-05	0.0108596	chr5:54706261-54706762	1.96418	TRUE
chr19:37692101-37692602	7.89053	-0.93834	0.235412	-3.98595	6.72106e-05	0.0108596	chr19:37692101-37692602	1.96418	TRUE
chr2:219182438-219182939	6.4082	-1.00385	0.251804	-3.98662	6.702e-05	0.0108596	chr2:219182438-219182939	1.96418	TRUE
chr3:143324136-143324637	4.03561	-1.17848	0.295752	-3.9847	6.75662e-05	0.0109009	chr3:143324136-143324637	1.96254	TRUE
chr20:47531382-47531883	4.78897	-0.972408	0.244066	-3.98419	6.77099e-05	0.010908	chr20:47531382-47531883	1.96226	TRUE
chr2:100262008-100262509	7.37397	-0.917374	0.230306	-3.98328	6.79719e-05	0.010934	chr2:100262008-100262509	1.96122	TRUE
chr1:20682513-20683014	9.02032	-1.02466	0.257357	-3.98147	6.84902e-05	0.0110012	chr1:20682513-20683014	1.95856	TRUE
chr9:93033528-93034029	4.43849	-1.1615	0.291775	-3.98081	6.86797e-05	0.0110154	chr9:93033528-93034029	1.958	TRUE
chr22:20576447-20576948	8.29861	-0.973698	0.244655	-3.97989	6.89484e-05	0.0110423	chr22:20576447-20576948	1.95694	TRUE
chr17:27233722-27234223	8.40379	-0.791476	0.198924	-3.97878	6.92702e-05	0.0110659	chr17:27233722-27234223	1.95601	TRUE
chr11:19369888-19370389	4.16736	-1.21899	0.306381	-3.97868	6.92986e-05	0.0110659	chr11:19369888-19370389	1.95601	TRUE
chr7:44044946-44045447	10.7804	-0.696278	0.17504	-3.97782	6.95511e-05	0.0110738	chr7:44044946-44045447	1.95571	TRUE
chr3:58585296-58585797	5.66312	-1.03174	0.259361	-3.97801	6.94952e-05	0.0110738	chr3:58585296-58585797	1.95571	TRUE
chr14:65156449-65156950	6.36642	-0.962209	0.241948	-3.97693	6.98098e-05	0.0110987	chr14:65156449-65156950	1.95473	TRUE
chr19:45098187-45098688	3.91615	1.4067	0.353798	3.97599	7.00864e-05	0.0111265	chr19:45098187-45098688	1.95364	TRUE
chr6:46733384-46733885	4.09056	1.1005	0.277085	3.97172	7.13552e-05	0.0112787	chr6:46733384-46733885	1.94774	TRUE
chr19:4841024-4841525	3.11981	1.38498	0.348683	3.97201	7.12676e-05	0.0112787	chr19:4841024-4841525	1.94774	TRUE
chr11:17097959-17098460	5.4266	-0.950668	0.239337	-3.97209	7.12448e-05	0.0112787	chr11:17097959-17098460	1.94774	TRUE
chr4:159400790-159401291	3.046	-1.26665	0.318961	-3.97117	7.15215e-05	0.0112886	chr4:159400790-159401291	1.94736	TRUE
chr20:48712397-48712898	15.4556	-0.717741	0.180794	-3.96993	7.18938e-05	0.011331	chr20:48712397-48712898	1.94573	TRUE
chr1:87785364-87785865	3.79196	-1.24432	0.313517	-3.96891	7.22009e-05	0.0113368	chr1:87785364-87785865	1.94551	TRUE
chr16:53703752-53704253	37.9275	-0.704506	0.177491	-3.96925	7.20998e-05	0.0113368	chr16:53703752-53704253	1.94551	TRUE
chr17:50111545-50112046	4.70715	-1.1117	0.280161	-3.96809	7.24508e-05	0.0113368	chr17:50111545-50112046	1.94551	TRUE
chr10:35300057-35300558	4.26985	-1.29793	0.327062	-3.96845	7.23402e-05	0.0113368	chr10:35300057-35300558	1.94551	TRUE
chr3:112973615-112974116	4.24318	-1.1607	0.292484	-3.9684	7.23571e-05	0.0113368	chr3:112973615-112974116	1.94551	TRUE
chr2:55282035-55282536	19.2382	-0.698879	0.176147	-3.9676	7.25996e-05	0.0113438	chr2:55282035-55282536	1.94524	TRUE
chr14:104436192-104436693	14.2713	-0.961466	0.242401	-3.96643	7.29568e-05	0.0113509	chr14:104436192-104436693	1.94497	TRUE
chr5:172407139-172407640	3.00695	1.20473	0.303713	3.96667	7.28846e-05	0.0113509	chr5:172407139-172407640	1.94497	TRUE
chr9:131349986-131350487	15.0004	-0.690723	0.174126	-3.9668	7.2843e-05	0.0113509	chr9:131349986-131350487	1.94497	TRUE
chr21:36860081-36860582	9.46749	-0.833722	0.210293	-3.96457	7.3529e-05	0.0114236	chr21:36860081-36860582	1.9422	TRUE
chr22:46612315-46612816	4.00949	1.15415	0.291201	3.96343	7.3881e-05	0.011462	chr22:46612315-46612816	1.94074	TRUE
chr11:122007714-122008215	3.7023	-1.12193	0.283132	-3.96257	7.41467e-05	0.0114868	chr11:122007714-122008215	1.9398	TRUE
chr12:70365984-70366485	8.78105	-1.01082	0.255146	-3.96175	7.4402e-05	0.01151	chr12:70365984-70366485	1.93892	TRUE
chr7:6232501-6233002	6.15206	-0.950274	0.239918	-3.96083	7.46899e-05	0.0115382	chr7:6232501-6233002	1.93786	TRUE
chr16:28862663-28863164	4.73479	1.00256	0.253154	3.96026	7.48693e-05	0.0115496	chr16:28862663-28863164	1.93743	TRUE
chr15:63291465-63291966	4.13415	1.15575	0.291917	3.95918	7.52082e-05	0.0115855	chr15:63291465-63291966	1.93609	TRUE
chr4:19693911-19694412	3.44221	-1.48966	0.376346	-3.95823	7.55063e-05	0.011615	chr4:19693911-19694412	1.93498	TRUE
chr5:79416409-79416910	3.1732	-1.28361	0.32451	-3.95553	7.63644e-05	0.0117304	chr5:79416409-79416910	1.93069	TRUE
chr14:52742416-52742917	6.00419	-0.926764	0.234321	-3.9551	7.65031e-05	0.0117352	chr14:52742416-52742917	1.93051	TRUE
chr22:21942446-21942947	17.4717	-0.634487	0.160451	-3.95438	7.67325e-05	0.0117539	chr22:21942446-21942947	1.92982	TRUE
chr14:70817585-70818086	11.2814	-0.749211	0.189517	-3.95326	7.70931e-05	0.0117894	chr14:70817585-70818086	1.92851	TRUE
chr1:63828261-63828762	6.06274	-1.21436	0.307201	-3.95299	7.71807e-05	0.0117894	chr1:63828261-63828762	1.92851	TRUE
chr7:149751354-149751855	5.88894	-1.0106	0.255803	-3.9507	7.79221e-05	0.0118059	chr7:149751354-149751855	1.9279	TRUE
chr6:137928198-137928699	8.11364	-0.902533	0.228456	-3.95057	7.79639e-05	0.0118059	chr6:137928198-137928699	1.9279	TRUE
chr15:34969584-34970085	22.987	-0.745706	0.188766	-3.95042	7.80137e-05	0.0118059	chr15:34969584-34970085	1.9279	TRUE
chr10:102822187-102822688	2.77404	1.31457	0.332776	3.95032	7.80461e-05	0.0118059	chr10:102822187-102822688	1.9279	TRUE
chr2:205944621-205945122	6.9545	-0.870568	0.220375	-3.95039	7.8023e-05	0.0118059	chr2:205944621-205945122	1.9279	TRUE
chr2:126247627-126248128	3.62202	-1.41925	0.359228	-3.95084	7.78777e-05	0.0118059	chr2:126247627-126248128	1.9279	TRUE
chr2:151900335-151900836	6.08456	-1.17474	0.297315	-3.95116	7.77748e-05	0.0118059	chr2:151900335-151900836	1.9279	TRUE
chr5:145689156-145689657	9.44127	-1.03609	0.262459	-3.94764	7.89251e-05	0.0118141	chr5:145689156-145689657	1.9276	TRUE
chr11:36411213-36411714	17.765	-0.67494	0.17088	-3.94979	7.82192e-05	0.0118141	chr11:36411213-36411714	1.9276	TRUE
chr1:59671089-59671590	2.98187	1.23888	0.313932	3.94633	7.9359e-05	0.0118141	chr1:59671089-59671590	1.9276	TRUE
chr20:57374716-57375217	14.0317	-0.732664	0.185579	-3.94799	7.88108e-05	0.0118141	chr20:57374716-57375217	1.9276	TRUE
chr2:34997690-34998191	4.13516	-1.30371	0.33022	-3.94799	7.88109e-05	0.0118141	chr2:34997690-34998191	1.9276	TRUE
chr20:9393220-9393721	7.65282	-1.01247	0.256512	-3.94705	7.91196e-05	0.0118141	chr20:9393220-9393721	1.9276	TRUE
chr13:110527671-110528172	3.83084	1.10538	0.280098	3.94641	7.93327e-05	0.0118141	chr13:110527671-110528172	1.9276	TRUE
chr11:78469835-78470336	4.51748	1.2167	0.308315	3.94628	7.93759e-05	0.0118141	chr11:78469835-78470336	1.9276	TRUE
chr7:7051136-7051637	5.81904	-0.890159	0.225592	-3.94588	7.9509e-05	0.0118141	chr7:7051136-7051637	1.9276	TRUE
chr14:103921339-103921840	15.936	-0.811838	0.205669	-3.9473	7.90359e-05	0.0118141	chr14:103921339-103921840	1.9276	TRUE
chr1:37851652-37852153	6.22766	-0.965159	0.244427	-3.94866	7.85899e-05	0.0118141	chr1:37851652-37852153	1.9276	TRUE
chr6:163698038-163698539	5.80939	-1.10944	0.281161	-3.94593	7.94924e-05	0.0118141	chr6:163698038-163698539	1.9276	TRUE
chr5:159337517-159338018	3.90689	-1.08153	0.274003	-3.94714	7.90901e-05	0.0118141	chr5:159337517-159338018	1.9276	TRUE
chr22:37933832-37934333	9.71904	-0.85691	0.217211	-3.94506	7.97801e-05	0.0118383	chr22:37933832-37934333	1.92671	TRUE
chr2:60213789-60214290	3.15464	-1.21661	0.308457	-3.94419	8.00706e-05	0.0118504	chr2:60213789-60214290	1.92627	TRUE
chr3:184493212-184493713	7.06914	-0.942055	0.238848	-3.94416	8.00792e-05	0.0118504	chr3:184493212-184493713	1.92627	TRUE
chr13:27482961-27483462	9.34009	-0.899836	0.228176	-3.9436	8.02683e-05	0.0118623	chr13:27482961-27483462	1.92583	TRUE
chr6:10901726-10902227	9.61115	-0.916421	0.232413	-3.94306	8.0448e-05	0.0118635	chr6:10901726-10902227	1.92579	TRUE
chr22:41941189-41941690	8.83194	-0.822554	0.208615	-3.94293	8.04937e-05	0.0118635	chr22:41941189-41941690	1.92579	TRUE
chr13:26253804-26254305	19.7018	-0.663448	0.168301	-3.94204	8.07919e-05	0.0118913	chr13:26253804-26254305	1.92477	TRUE
chr9:38129283-38129784	2.966	-1.34412	0.341015	-3.94152	8.09659e-05	0.0119009	chr9:38129283-38129784	1.92442	TRUE
chr18:57435069-57435570	11.1629	-0.889825	0.225803	-3.94071	8.12418e-05	0.0119254	chr18:57435069-57435570	1.92353	TRUE
chr11:45339984-45340485	10.9776	-0.834736	0.211916	-3.93899	8.18266e-05	0.0119543	chr11:45339984-45340485	1.92248	TRUE
chr17:64808403-64808904	7.8487	-0.955931	0.242694	-3.93884	8.18771e-05	0.0119543	chr17:64808403-64808904	1.92248	TRUE
chr10:80662618-80663119	6.61023	-0.884229	0.22445	-3.93953	8.16426e-05	0.0119543	chr10:80662618-80663119	1.92248	TRUE
chr15:57614178-57614679	3.88433	-1.3302	0.337693	-3.93907	8.17986e-05	0.0119543	chr15:57614178-57614679	1.92248	TRUE
chr18:46173736-46174237	18.4874	-0.752127	0.191012	-3.9376	8.23017e-05	0.0119919	chr18:46173736-46174237	1.92111	TRUE
chr1:174206373-174206874	3.76378	1.06467	0.270396	3.93744	8.23547e-05	0.0119919	chr1:174206373-174206874	1.92111	TRUE
chr2:26329954-26330455	7.86106	-0.809167	0.205529	-3.937	8.25058e-05	0.0119979	chr2:26329954-26330455	1.9209	TRUE
chr11:132126307-132126808	5.8875	-1.01786	0.258579	-3.93635	8.27309e-05	0.0120146	chr11:132126307-132126808	1.92029	TRUE
chr10:43348399-43348900	9.51999	-0.737526	0.187521	-3.93303	8.38809e-05	0.0120415	chr10:43348399-43348900	1.91932	TRUE
chr11:44389222-44389723	3.34278	-1.36828	0.347838	-3.93368	8.3656e-05	0.0120415	chr11:44389222-44389723	1.91932	TRUE
chr3:141192203-141192704	6.50893	-0.868205	0.220699	-3.9339	8.35802e-05	0.0120415	chr3:141192203-141192704	1.91932	TRUE
chr7:6026322-6026823	13.5423	-0.688442	0.174989	-3.93421	8.34714e-05	0.0120415	chr7:6026322-6026823	1.91932	TRUE
chr13:110340753-110341254	5.74194	-0.928533	0.235965	-3.93504	8.31828e-05	0.0120415	chr13:110340753-110341254	1.91932	TRUE
chr11:17159384-17159885	4.86588	-1.06574	0.270815	-3.93529	8.3096e-05	0.0120415	chr11:17159384-17159885	1.91932	TRUE
chr2:74922494-74922995	5.67973	-0.9214	0.234166	-3.93481	8.32618e-05	0.0120415	chr2:74922494-74922995	1.91932	TRUE
chr6:90479209-90479710	7.43361	-0.979604	0.249062	-3.93317	8.38312e-05	0.0120415	chr6:90479209-90479710	1.91932	TRUE
chr20:17634659-17635160	9.90261	-0.972517	0.247274	-3.93295	8.39098e-05	0.0120415	chr20:17634659-17635160	1.91932	TRUE
chrX:106802372-106802873	7.54647	-0.988966	0.251547	-3.93153	8.44073e-05	0.012097	chrX:106802372-106802873	1.91732	TRUE
chr20:42380232-42380733	3.13214	-1.56655	0.398569	-3.93044	8.47899e-05	0.0121295	chr20:42380232-42380733	1.91616	TRUE
chr5:138706880-138707381	5.33384	-0.96281	0.244974	-3.93025	8.48568e-05	0.0121295	chr5:138706880-138707381	1.91616	TRUE
chr1:153222993-153223494	3.05452	-1.3123	0.333928	-3.92989	8.49837e-05	0.0121318	chr1:153222993-153223494	1.91608	TRUE
chr8:63715285-63715786	2.88472	-1.34888	0.343272	-3.92947	8.51336e-05	0.0121373	chr8:63715285-63715786	1.91588	TRUE
chr8:22211147-22211648	10.6409	-0.9159	0.233172	-3.92799	8.56571e-05	0.012196	chr8:22211147-22211648	1.91378	TRUE
chr4:162274274-162274775	5.49332	-0.990641	0.252349	-3.92568	8.64848e-05	0.0122658	chr4:162274274-162274775	1.91131	TRUE
chr5:97183006-97183507	15.7746	-0.715873	0.182347	-3.92588	8.64137e-05	0.0122658	chr5:97183006-97183507	1.91131	TRUE
chr12:52867556-52868057	10.0369	-0.790012	0.201238	-3.92576	8.64572e-05	0.0122658	chr12:52867556-52868057	1.91131	TRUE
chr7:98218066-98218567	4.70376	-1.10341	0.281152	-3.92462	8.68679e-05	0.0122817	chr7:98218066-98218567	1.91074	TRUE
chr3:16070614-16071115	4.24945	-1.33443	0.34001	-3.92468	8.68448e-05	0.0122817	chr3:16070614-16071115	1.91074	TRUE
chr5:137858193-137858694	3.96148	-1.09146	0.278119	-3.92443	8.6935e-05	0.0122817	chr5:137858193-137858694	1.91074	TRUE
chr12:128807109-128807610	13.6182	-0.853549	0.21755	-3.92346	8.72846e-05	0.0123151	chr12:128807109-128807610	1.90956	TRUE
chr21:15095284-15095785	5.58802	-1.09138	0.278201	-3.92299	8.74576e-05	0.0123236	chr21:15095284-15095785	1.90926	TRUE
chr15:68834306-68834807	7.18728	-0.933995	0.238113	-3.92248	8.76406e-05	0.0123335	chr15:68834306-68834807	1.90891	TRUE
chr3:16767955-16768456	4.26402	-1.25877	0.320999	-3.92143	8.80239e-05	0.0123714	chr3:16767955-16768456	1.90758	TRUE
chr22:39245635-39246136	4.26019	1.1185	0.285258	3.92101	8.81795e-05	0.0123774	chr22:39245635-39246136	1.90737	TRUE
chr14:70018863-70019364	9.30293	-0.987456	0.251902	-3.92	8.85485e-05	0.0123972	chr14:70018863-70019364	1.90667	TRUE
chr22:38982080-38982581	15.7245	-0.741277	0.189093	-3.92017	8.84868e-05	0.0123972	chr22:38982080-38982581	1.90667	TRUE
chr1:12020080-12020581	7.83728	-0.876731	0.223691	-3.91939	8.87741e-05	0.0124129	chr1:12020080-12020581	1.90613	TRUE
chr4:57051013-57051514	7.93968	-0.9311	0.237634	-3.91822	8.92063e-05	0.0124255	chr4:57051013-57051514	1.90568	TRUE
chr21:28744977-28745478	3.82516	-1.07761	0.275007	-3.91847	8.91129e-05	0.0124255	chr21:28744977-28745478	1.90568	TRUE
chrX:48026597-48027098	6.96408	-0.878662	0.224225	-3.91866	8.90412e-05	0.0124255	chrX:48026597-48027098	1.90568	TRUE
chr9:94681408-94681909	3.62742	-1.17139	0.29908	-3.91664	8.97905e-05	0.0124445	chr9:94681408-94681909	1.90502	TRUE
chr10:127918475-127918976	7.72815	-1.02522	0.261803	-3.916	9.00318e-05	0.0124445	chr10:127918475-127918976	1.90502	TRUE
chr11:124732175-124732676	8.17319	-0.986959	0.251985	-3.91674	8.97537e-05	0.0124445	chr11:124732175-124732676	1.90502	TRUE
chr13:46668314-46668815	7.38716	-0.943778	0.24099	-3.91625	8.99357e-05	0.0124445	chr13:46668314-46668815	1.90502	TRUE
chr7:69430336-69430837	7.25738	-0.986362	0.251904	-3.91563	9.01693e-05	0.0124445	chr7:69430336-69430837	1.90502	TRUE
chr18:76545863-76546364	4.91489	1.0331	0.263856	3.9154	9.02551e-05	0.0124445	chr18:76545863-76546364	1.90502	TRUE
chr11:14288184-14288685	6.31039	-0.986981	0.252	-3.91659	8.98105e-05	0.0124445	chr11:14288184-14288685	1.90502	TRUE
chr11:18449228-18449729	3.01059	-1.42963	0.364958	-3.91725	8.95636e-05	0.0124445	chr11:18449228-18449729	1.90502	TRUE
chr8:47304897-47305398	6.11151	0.92772	0.237002	3.9144	9.06278e-05	0.0124619	chr8:47304897-47305398	1.90442	TRUE
chr18:13579821-13580322	7.45506	0.923628	0.23599	3.91384	9.08385e-05	0.0124619	chr18:13579821-13580322	1.90442	TRUE
chr7:48246017-48246518	5.36903	-1.07211	0.273908	-3.91414	9.07283e-05	0.0124619	chr7:48246017-48246518	1.90442	TRUE
chr8:28324216-28324717	3.55006	-1.09362	0.279381	-3.91443	9.06194e-05	0.0124619	chr8:28324216-28324717	1.90442	TRUE
chr5:113358036-113358537	6.6452	-1.00372	0.256615	-3.91138	9.17684e-05	0.0125737	chr5:113358036-113358537	1.90054	TRUE
chr4:98929488-98929989	12.9832	-0.637877	0.163135	-3.91012	9.22489e-05	0.0125789	chr4:98929488-98929989	1.90036	TRUE
chr4:118991628-118992129	3.94413	-1.22134	0.31235	-3.91016	9.22364e-05	0.0125789	chr4:118991628-118992129	1.90036	TRUE
chr2:126777298-126777799	16.4403	-0.740923	0.189465	-3.91061	9.20627e-05	0.0125789	chr2:126777298-126777799	1.90036	TRUE
chr3:66038669-66039170	9.68681	-1.03347	0.26431	-3.91007	9.22679e-05	0.0125789	chr3:66038669-66039170	1.90036	TRUE
chr3:46695519-46696020	22.051	-0.615211	0.157484	-3.90649	9.36466e-05	0.0125858	chr3:46695519-46696020	1.90012	TRUE
chr2:148948822-148949323	5.59883	-1.01763	0.260488	-3.90665	9.35849e-05	0.0125858	chr2:148948822-148949323	1.90012	TRUE
chr14:73790142-73790643	3.29463	1.27464	0.326292	3.90645	9.36637e-05	0.0125858	chr14:73790142-73790643	1.90012	TRUE
chr5:103691736-103692237	3.45364	-1.36896	0.350499	-3.90575	9.39342e-05	0.0125858	chr5:103691736-103692237	1.90012	TRUE
chr13:20943495-20943996	10.8249	-0.728217	0.186386	-3.90703	9.34374e-05	0.0125858	chr13:20943495-20943996	1.90012	TRUE
chr12:8080068-8080569	6.75815	0.860824	0.220362	3.90641	9.36785e-05	0.0125858	chr12:8080068-8080569	1.90012	TRUE
chr9:109251451-109251952	3.94952	-1.11231	0.284777	-3.90591	9.3873e-05	0.0125858	chr9:109251451-109251952	1.90012	TRUE
chr1:156139959-156140460	3.34564	1.17349	0.300235	3.90859	9.28368e-05	0.0125858	chr1:156139959-156140460	1.90012	TRUE
chr3:183536201-183536702	2.82984	1.19604	0.306009	3.9085	9.28704e-05	0.0125858	chr3:183536201-183536702	1.90012	TRUE
chr1:112465076-112465577	3.73651	1.10956	0.283978	3.9072	9.3372e-05	0.0125858	chr1:112465076-112465577	1.90012	TRUE
chr1:112430219-112430720	3.46401	1.13758	0.291248	3.90589	9.3879e-05	0.0125858	chr1:112430219-112430720	1.90012	TRUE
chr12:814085-814586	3.35407	1.14279	0.292522	3.90669	9.35698e-05	0.0125858	chr12:814085-814586	1.90012	TRUE
chr10:35486277-35486778	5.09318	-0.97815	0.250402	-3.90631	9.37146e-05	0.0125858	chr10:35486277-35486778	1.90012	TRUE
chr17:38660557-38661058	5.53227	-1.04346	0.267092	-3.90674	9.35492e-05	0.0125858	chr17:38660557-38661058	1.90012	TRUE
chr17:74746894-74747395	8.35537	-0.812152	0.208052	-3.9036	9.47742e-05	0.0126828	chr17:74746894-74747395	1.89679	TRUE
chr7:18019552-18020053	9.3367	-0.915756	0.234618	-3.90318	9.49377e-05	0.0126891	chr7:18019552-18020053	1.89657	TRUE
chr17:50452535-50453036	3.65623	-1.07307	0.274994	-3.90217	9.53356e-05	0.0127267	chr17:50452535-50453036	1.89529	TRUE
chr3:11591305-11591806	5.68685	-0.989497	0.253668	-3.90076	9.58898e-05	0.0127533	chr3:11591305-11591806	1.89438	TRUE
chr14:65156976-65157477	6.71591	-0.857286	0.219803	-3.90024	9.60981e-05	0.0127533	chr14:65156976-65157477	1.89438	TRUE
chr19:42469798-42470299	3.74616	-1.27381	0.326555	-3.90076	9.58918e-05	0.0127533	chr19:42469798-42470299	1.89438	TRUE
chr14:67532838-67533339	12.7428	-0.84861	0.217582	-3.90018	9.61195e-05	0.0127533	chr14:67532838-67533339	1.89438	TRUE
chr17:56715816-56716317	5.60009	-0.923117	0.236669	-3.90045	9.60147e-05	0.0127533	chr17:56715816-56716317	1.89438	TRUE
chr9:98129308-98129809	10.8986	-0.783056	0.200811	-3.89947	9.64022e-05	0.0127597	chr9:98129308-98129809	1.89416	TRUE
chr21:44618454-44618955	6.2947	-1.04204	0.267215	-3.89964	9.63355e-05	0.0127597	chr21:44618454-44618955	1.89416	TRUE
chr2:128622307-128622808	11.4926	-0.783911	0.201063	-3.89883	9.66584e-05	0.0127781	chr2:128622307-128622808	1.89353	TRUE
chr10:86355457-86355958	16.7816	-0.756423	0.194052	-3.89804	9.6975e-05	0.0128045	chr10:86355457-86355958	1.89264	TRUE
chr14:90629393-90629894	4.42642	1.08757	0.279028	3.89769	9.71128e-05	0.0128071	chr14:90629393-90629894	1.89255	TRUE
chr7:87445848-87446349	4.02477	-1.41345	0.362754	-3.89646	9.76106e-05	0.0128263	chr7:87445848-87446349	1.8919	TRUE
chr22:36028839-36029340	21.4207	-0.801791	0.205763	-3.89668	9.7521e-05	0.0128263	chr22:36028839-36029340	1.8919	TRUE
chr9:134403164-134403665	5.68486	0.951437	0.244153	3.89688	9.74384e-05	0.0128263	chr9:134403164-134403665	1.8919	TRUE
chr8:35897790-35898291	7.42136	-1.2001	0.308079	-3.89542	9.80272e-05	0.0128655	chr8:35897790-35898291	1.89057	TRUE
chr4:137532338-137532839	4.98421	-1.16754	0.299817	-3.89419	9.85289e-05	0.0128694	chr4:137532338-137532839	1.89044	TRUE
chr9:100411547-100412048	12.7795	-0.711403	0.182674	-3.89439	9.8447e-05	0.0128694	chr9:100411547-100412048	1.89044	TRUE
chr2:196750969-196751470	4.19313	-1.16136	0.298189	-3.89472	9.83133e-05	0.0128694	chr2:196750969-196751470	1.89044	TRUE
chr15:65384772-65385273	5.17191	-1.04371	0.267972	-3.89484	9.82639e-05	0.0128694	chr15:65384772-65385273	1.89044	TRUE
chr8:11836131-11836632	7.98431	-0.809611	0.207993	-3.89249	9.92225e-05	0.0129243	chr8:11836131-11836632	1.88859	TRUE
chr14:61326814-61327315	3.32033	1.36847	0.351566	3.8925	9.92179e-05	0.0129243	chr14:61326814-61327315	1.88859	TRUE
chr8:8669653-8670154	5.02225	-0.989151	0.254131	-3.89228	9.9305e-05	0.0129243	chr8:8669653-8670154	1.88859	TRUE
chr8:96927773-96928274	3.00342	1.27478	0.327602	3.89124	9.97315e-05	0.0129489	chr8:96927773-96928274	1.88777	TRUE
chrX:73944024-73944525	11.4706	-0.809265	0.20797	-3.89127	9.97214e-05	0.0129489	chrX:73944024-73944525	1.88777	TRUE
chr8:128043236-128043737	3.9785	1.16583	0.299693	3.89006	0.000100218	0.0129948	chr8:128043236-128043737	1.88623	TRUE
chr13:110528319-110528820	11.7404	0.839642	0.215857	3.88981	0.000100323	0.0129948	chr13:110528319-110528820	1.88623	TRUE
chr1:2527957-2528458	3.36094	1.28164	0.329516	3.88945	0.000100473	0.0129988	chr1:2527957-2528458	1.8861	TRUE
chr6:109082148-109082649	4.35588	-1.01278	0.260416	-3.88907	0.000100627	0.0130033	chr6:109082148-109082649	1.88595	TRUE
chr8:142757668-142758169	4.77174	-0.949841	0.244263	-3.8886	0.000100826	0.0130136	chr8:142757668-142758169	1.8856	TRUE
chr3:101785070-101785571	4.82596	-0.97511	0.250836	-3.88744	0.000101307	0.0130295	chr3:101785070-101785571	1.88507	TRUE
chr13:77767244-77767745	4.12098	-1.02109	0.26263	-3.88794	0.000101097	0.0130295	chr13:77767244-77767745	1.88507	TRUE
chr5:96647991-96648492	3.5414	-1.13695	0.292467	-3.88744	0.000101307	0.0130295	chr5:96647991-96648492	1.88507	TRUE
chr4:107756000-107756501	4.08693	-1.10351	0.283955	-3.88621	0.000101822	0.0130495	chr4:107756000-107756501	1.88441	TRUE
chr7:4744938-4745439	21.0066	-0.687746	0.17697	-3.88623	0.000101812	0.0130495	chr7:4744938-4745439	1.88441	TRUE
chr12:127165942-127166443	10.5767	-0.908535	0.233767	-3.8865	0.000101699	0.0130495	chr12:127165942-127166443	1.88441	TRUE
chr6:132650981-132651482	4.58564	-1.12038	0.288366	-3.88526	0.000102221	0.0130699	chr6:132650981-132651482	1.88373	TRUE
chr19:39792920-39793421	5.18794	-1.01009	0.259979	-3.88528	0.00010221	0.0130699	chr19:39792920-39793421	1.88373	TRUE
chr3:72127781-72128282	4.99862	-1.06777	0.274994	-3.88286	0.000103234	0.013184	chr3:72127781-72128282	1.87995	TRUE
chr15:72195028-72195529	8.12903	-0.844596	0.217559	-3.88215	0.000103537	0.0132072	chr15:72195028-72195529	1.87919	TRUE
chr14:20961139-20961640	4	-0.957418	0.246652	-3.88165	0.00010375	0.0132189	chr14:20961139-20961640	1.8788	TRUE
chr13:99548464-99548965	4.3937	-1.10562	0.284904	-3.88067	0.000104171	0.013257	chr13:99548464-99548965	1.87755	TRUE
chr4:186134247-186134748	7.93385	-1.03358	0.266382	-3.88008	0.000104424	0.0132738	chr4:186134247-186134748	1.87701	TRUE
chr5:35617590-35618091	9.21612	-0.930584	0.239939	-3.87842	0.000105138	0.0133489	chr5:35617590-35618091	1.87455	TRUE
chr14:67695543-67696044	13.0581	-0.687852	0.177377	-3.87791	0.000105357	0.0133612	chr14:67695543-67696044	1.87416	TRUE
chr5:163354656-163355157	6.89286	-0.859633	0.22171	-3.87729	0.000105628	0.0133801	chr5:163354656-163355157	1.87354	TRUE
chr4:94452544-94453045	7.80115	-0.806457	0.208049	-3.87629	0.000106063	0.0133894	chr4:94452544-94453045	1.87324	TRUE
chr5:176899171-176899672	13.4394	-0.700288	0.18066	-3.87627	0.00010607	0.0133894	chr5:176899171-176899672	1.87324	TRUE
chr17:68086015-68086516	5.9395	-0.949366	0.244917	-3.87627	0.000106069	0.0133894	chr17:68086015-68086516	1.87324	TRUE
chr1:204806885-204807386	6.7534	-0.949517	0.245043	-3.87489	0.000106671	0.0134397	chr1:204806885-204807386	1.87161	TRUE
chr2:108585303-108585804	3.89712	1.21626	0.313954	3.874	0.000107061	0.0134397	chr2:108585303-108585804	1.87161	TRUE
chr2:11898499-11899000	4.61772	-1.01826	0.262847	-3.87395	0.000107085	0.0134397	chr2:11898499-11899000	1.87161	TRUE
chr3:123652301-123652802	4.95141	-1.02488	0.264547	-3.87409	0.000107022	0.0134397	chr3:123652301-123652802	1.87161	TRUE
chr6:27772392-27772893	9.3474	-0.820615	0.211824	-3.87404	0.000107047	0.0134397	chr6:27772392-27772893	1.87161	TRUE
chr12:56932777-56933278	9.88172	-0.833072	0.215097	-3.87301	0.000107499	0.0134762	chr12:56932777-56933278	1.87043	TRUE
chr1:201982888-201983389	17.1418	-0.733846	0.189522	-3.87208	0.00010791	0.0135121	chr1:201982888-201983389	1.86928	TRUE
chr12:124815828-124816329	3.33507	1.1371	0.293702	3.87161	0.000108119	0.0135148	chr12:124815828-124816329	1.86919	TRUE
chr1:27001802-27002303	20.8965	-0.803992	0.207671	-3.87148	0.000108178	0.0135148	chr1:27001802-27002303	1.86919	TRUE
chr11:114137805-114138306	3.13859	1.18524	0.306248	3.8702	0.000108748	0.0135704	chr11:114137805-114138306	1.86741	TRUE
chr4:41537970-41538471	7.59261	-0.974752	0.251904	-3.86953	0.000109044	0.0135917	chr4:41537970-41538471	1.86673	TRUE
chr8:38445896-38446397	7.06779	-0.832345	0.215203	-3.86772	0.000109857	0.0136775	chr8:38445896-38446397	1.86399	TRUE
chr1:145885678-145886179	8.76886	-0.861361	0.222782	-3.86638	0.000110464	0.0136936	chr1:145885678-145886179	1.86348	TRUE
chr3:186254598-186255099	9.22967	-0.990972	0.256309	-3.86632	0.000110489	0.0136936	chr3:186254598-186255099	1.86348	TRUE
chr4:159202902-159203403	6.29914	-0.842485	0.217876	-3.86681	0.000110269	0.0136936	chr4:159202902-159203403	1.86348	TRUE
chr3:192851812-192852313	7.21201	-0.957266	0.247541	-3.86711	0.000110134	0.0136936	chr3:192851812-192852313	1.86348	TRUE
chr19:38544294-38544795	5.24252	-0.978597	0.253163	-3.86549	0.000110867	0.0137248	chr19:38544294-38544795	1.86249	TRUE
chr11:128653727-128654228	10.3053	-0.665549	0.17219	-3.8652	0.000110997	0.0137254	chr11:128653727-128654228	1.86248	TRUE
chr16:29177988-29178489	4.97726	1.13856	0.294604	3.86471	0.000111223	0.0137378	chr16:29177988-29178489	1.86208	TRUE
chr20:62651163-62651664	5.71355	0.886936	0.229605	3.86288	0.000112057	0.0137801	chr20:62651163-62651664	1.86075	TRUE
chr6:136565843-136566344	3.36486	-1.12851	0.292142	-3.86288	0.000112058	0.0137801	chr6:136565843-136566344	1.86075	TRUE
chrX:10811103-10811604	3.41415	-1.12315	0.290707	-3.86352	0.000111762	0.0137801	chrX:10811103-10811604	1.86075	TRUE
chr10:62830674-62831175	3.54638	-1.23579	0.319918	-3.86285	0.000112071	0.0137801	chr10:62830674-62831175	1.86075	TRUE
chr17:48240991-48241492	5.43254	-0.954785	0.247203	-3.86236	0.000112299	0.0137804	chr17:48240991-48241492	1.86074	TRUE
chr1:118841454-118841955	3.54363	-1.15541	0.29915	-3.8623	0.000112326	0.0137804	chr1:118841454-118841955	1.86074	TRUE
chr5:55712166-55712667	24.9287	-0.709604	0.183795	-3.86084	0.000112997	0.013847	chr5:55712166-55712667	1.85864	TRUE
chr7:132446161-132446662	6.38389	-0.910773	0.235945	-3.8601	0.00011334	0.0138736	chr7:132446161-132446662	1.85781	TRUE
chr9:133184919-133185420	3.72006	-1.09127	0.282791	-3.85892	0.000113891	0.0139229	chr9:133184919-133185420	1.85627	TRUE
chr17:19992709-19993210	9.28882	-0.764102	0.198062	-3.85788	0.000114374	0.0139229	chr17:19992709-19993210	1.85627	TRUE
chr10:79223285-79223786	3.28537	1.24333	0.322283	3.85789	0.00011437	0.0139229	chr10:79223285-79223786	1.85627	TRUE
chr6:166195457-166195958	6.26159	-1.01927	0.264205	-3.85787	0.000114382	0.0139229	chr6:166195457-166195958	1.85627	TRUE
chr8:56241850-56242351	3.6135	-1.10113	0.285375	-3.85854	0.000114065	0.0139229	chr8:56241850-56242351	1.85627	TRUE
chr10:96257925-96258426	14.6543	-0.725576	0.188093	-3.85753	0.000114539	0.0139265	chr10:96257925-96258426	1.85616	TRUE
chr3:143751536-143752037	4.01511	-1.12112	0.290806	-3.8552	0.000115635	0.0140441	chr3:143751536-143752037	1.85251	TRUE
chr5:172801105-172801606	3.44502	1.09982	0.285365	3.85407	0.000116172	0.0140937	chr5:172801105-172801606	1.85098	TRUE
chr10:49010306-49010807	3.59828	-1.17946	0.306071	-3.85355	0.000116418	0.0141077	chr10:49010306-49010807	1.85054	TRUE
chr3:123708762-123709263	4.24345	-1.13346	0.294274	-3.85172	0.00011729	0.0141977	chr3:123708762-123709263	1.84778	TRUE
chr10:97718133-97718634	4.28059	-1.01933	0.264782	-3.84969	0.000118268	0.0143002	chr10:97718133-97718634	1.84466	TRUE
chr15:25793282-25793783	11.8691	-0.95375	0.247809	-3.84873	0.000118732	0.0143404	chr15:25793282-25793783	1.84344	TRUE
chr3:184546192-184546693	19.473	-0.770543	0.20027	-3.84752	0.000119322	0.0143957	chr3:184546192-184546693	1.84177	TRUE
chr12:111126962-111127463	3.98071	1.11177	0.289031	3.84655	0.000119791	0.0144364	chr12:111126962-111127463	1.84054	TRUE
chr3:37510643-37511144	6.20808	-1.0265	0.266916	-3.8458	0.00012016	0.0144644	chr3:37510643-37511144	1.8397	TRUE
chr4:120049811-120050312	8.65881	-0.877142	0.228094	-3.84554	0.000120289	0.0144644	chr4:120049811-120050312	1.8397	TRUE
chr15:64985265-64985766	7.98231	-0.758394	0.197245	-3.84493	0.000120588	0.0144685	chr15:64985265-64985766	1.83958	TRUE
chr8:11474493-11474994	5.93147	-1.08929	0.283307	-3.84493	0.000120586	0.0144685	chr8:11474493-11474994	1.83958	TRUE
chr12:94112062-94112563	6.44369	-0.965569	0.251176	-3.8442	0.000120947	0.0144956	chr12:94112062-94112563	1.83876	TRUE
chr11:124740158-124740659	8.30269	-0.841441	0.218939	-3.84328	0.000121403	0.0145342	chr11:124740158-124740659	1.83761	TRUE
chr19:3506690-3507191	7.25893	0.835926	0.217574	3.84203	0.000122022	0.0145923	chr19:3506690-3507191	1.83587	TRUE
chr19:40831784-40832285	3.43905	1.31167	0.341501	3.84091	0.00012258	0.0146392	chr19:40831784-40832285	1.83448	TRUE
chr1:12631076-12631577	5.0251	-0.941721	0.245195	-3.8407	0.000122682	0.0146392	chr1:12631076-12631577	1.83448	TRUE
chr17:43779659-43780160	10.9688	-0.716755	0.186646	-3.84018	0.000122945	0.0146545	chr17:43779659-43780160	1.83403	TRUE
chr1:91044717-91045218	2.96232	-1.15221	0.300288	-3.83701	0.000124544	0.0148289	chr1:91044717-91045218	1.82889	TRUE
chr19:48203754-48204255	14.6631	-0.776352	0.202354	-3.83661	0.000124742	0.0148363	chr19:48203754-48204255	1.82867	TRUE
chr17:81399107-81399608	7.61572	0.954876	0.248938	3.83579	0.00012516	0.0148374	chr17:81399107-81399608	1.82864	TRUE
chr6:125314057-125314558	4.10262	-0.982085	0.256003	-3.83623	0.000124939	0.0148374	chr6:125314057-125314558	1.82864	TRUE
chr3:109806878-109807379	4.65118	-1.11855	0.291605	-3.83583	0.00012514	0.0148374	chr3:109806878-109807379	1.82864	TRUE
chr12:31403053-31403554	6.58339	-0.838959	0.218876	-3.83304	0.000126572	0.0149793	chr12:31403053-31403554	1.82451	TRUE
chr12:51875167-51875668	7.32672	-0.879909	0.229566	-3.83292	0.000126631	0.0149793	chr12:51875167-51875668	1.82451	TRUE
chr2:218252765-218253266	7.62889	-0.862184	0.224974	-3.83238	0.000126911	0.0149961	chr2:218252765-218253266	1.82402	TRUE
chr12:50017002-50017503	9.39697	0.791577	0.206565	3.83209	0.000127059	0.0149973	chr12:50017002-50017503	1.82399	TRUE
chr14:105414898-105415399	13.9409	-0.740641	0.193335	-3.83088	0.000127688	0.0150553	chr14:105414898-105415399	1.82231	TRUE
chr9:98995302-98995803	3.63376	-1.17728	0.307338	-3.83055	0.000127857	0.0150589	chr9:98995302-98995803	1.82221	TRUE
chr1:167708954-167709455	4.29684	-1.00804	0.263227	-3.82953	0.000128388	0.0150757	chr1:167708954-167709455	1.82172	TRUE
chr7:2607068-2607569	15.6659	-0.726529	0.189713	-3.82962	0.000128343	0.0150757	chr7:2607068-2607569	1.82172	TRUE
chr6:160519800-160520301	6.4199	-0.840079	0.219372	-3.82948	0.000128414	0.0150757	chr6:160519800-160520301	1.82172	TRUE
chr11:58524508-58525009	4.55286	-1.03143	0.269388	-3.82878	0.00012878	0.0150966	chr11:58524508-58525009	1.82112	TRUE
chr8:28657772-28658273	8.77769	-0.996869	0.260374	-3.82861	0.000128869	0.0150966	chr8:28657772-28658273	1.82112	TRUE
chr1:172443888-172444389	15.152	-0.695359	0.181661	-3.82778	0.000129303	0.0151313	chr1:172443888-172444389	1.82012	TRUE
chr12:4146874-4147375	5.26248	-0.888809	0.232224	-3.82737	0.000129517	0.0151401	chr12:4146874-4147375	1.81987	TRUE
chr5:72284948-72285449	4.32204	-1.0353	0.270589	-3.8261	0.000130192	0.0152026	chr5:72284948-72285449	1.81808	TRUE
chr6:166950199-166950700	17.1958	-0.753064	0.196872	-3.82515	0.000130694	0.0152449	chr6:166950199-166950700	1.81688	TRUE
chr7:128911337-128911838	8.37055	-0.981063	0.256513	-3.82461	0.000130981	0.0152621	chr7:128911337-128911838	1.81639	TRUE
chr17:65022066-65022567	2.84458	1.23152	0.322022	3.82434	0.000131123	0.0152623	chr17:65022066-65022567	1.81638	TRUE
chr22:36239367-36239868	16.5434	-0.664172	0.173692	-3.82385	0.000131386	0.0152669	chr22:36239367-36239868	1.81625	TRUE
chr6:104859679-104860180	16.0461	-0.787061	0.205835	-3.82374	0.000131443	0.0152669	chr6:104859679-104860180	1.81625	TRUE
chr9:134338350-134338851	4.14302	1.116	0.291917	3.82302	0.000131829	0.0152956	chr9:134338350-134338851	1.81543	TRUE
chr6:24574757-24575258	4.01554	-1.01672	0.26597	-3.82267	0.000132015	0.0152987	chr6:24574757-24575258	1.81535	TRUE
chr7:28809049-28809550	5.40062	-1.06556	0.278765	-3.82244	0.000132136	0.0152987	chr7:28809049-28809550	1.81535	TRUE
chr16:57994740-57995241	4.2171	-1.06161	0.277824	-3.82116	0.000132823	0.0153005	chr16:57994740-57995241	1.81529	TRUE
chr11:63574388-63574889	6.64397	-0.932797	0.244117	-3.82111	0.000132854	0.0153005	chr11:63574388-63574889	1.81529	TRUE
chr15:41894643-41895144	10.6956	-0.795072	0.208063	-3.8213	0.000132751	0.0153005	chr15:41894643-41895144	1.81529	TRUE
chr17:74568902-74569403	5.76885	0.945555	0.247396	3.82202	0.000132361	0.0153005	chr17:74568902-74569403	1.81529	TRUE
chr2:86584019-86584520	6.88165	-0.908849	0.237826	-3.82148	0.000132651	0.0153005	chr2:86584019-86584520	1.81529	TRUE
chr5:141958006-141958507	10.9225	-0.787759	0.206259	-3.81927	0.000133847	0.0153492	chr5:141958006-141958507	1.81391	TRUE
chr11:11370221-11370722	4.96713	-1.07459	0.281379	-3.81902	0.00013398	0.0153492	chr11:11370221-11370722	1.81391	TRUE
chr1:91031030-91031531	4.53956	-1.02296	0.26783	-3.81942	0.000133768	0.0153492	chr1:91031030-91031531	1.81391	TRUE
chr19:4633141-4633642	11.8864	-0.752898	0.197138	-3.81915	0.000133912	0.0153492	chr19:4633141-4633642	1.81391	TRUE
chr1:168920694-168921195	7.1963	-1.17686	0.308154	-3.81905	0.000133968	0.0153492	chr1:168920694-168921195	1.81391	TRUE
chr19:18020834-18021335	7.13704	0.901111	0.236057	3.81734	0.000134896	0.0154217	chr19:18020834-18021335	1.81187	TRUE
chr10:129140824-129141325	7.38219	-0.96603	0.25305	-3.81755	0.000134782	0.0154217	chr10:129140824-129141325	1.81187	TRUE
chr11:44943009-44943510	9.87622	-0.757163	0.198368	-3.81696	0.000135109	0.0154298	chr11:44943009-44943510	1.81164	TRUE
chr18:9741703-9742204	4.86114	0.953411	0.249848	3.81596	0.000135656	0.0154762	chr18:9741703-9742204	1.81034	TRUE
chr6:42315916-42316417	3.69635	1.27186	0.333364	3.81523	0.000136058	0.0155058	chr6:42315916-42316417	1.80951	TRUE
chr15:75108468-75108969	5.97626	0.989464	0.259434	3.81393	0.000136774	0.0155711	chr15:75108468-75108969	1.80768	TRUE
chr12:54984555-54985056	6.86299	-0.933288	0.244753	-3.81318	0.000137188	0.015602	chr12:54984555-54985056	1.80682	TRUE
chr15:84912227-84912728	6.78381	-1.00741	0.264221	-3.81276	0.000137421	0.0156122	chr15:84912227-84912728	1.80654	TRUE
chr16:24471883-24472384	3.54483	-1.21733	0.319357	-3.81183	0.000137944	0.0156227	chr16:24471883-24472384	1.80624	TRUE
chr14:71357067-71357568	2.97915	1.23501	0.323955	3.81229	0.000137684	0.0156227	chr14:71357067-71357568	1.80624	TRUE
chr18:76801956-76802457	5.00461	-1.04873	0.27511	-3.81202	0.000137835	0.0156227	chr18:76801956-76802457	1.80624	TRUE
chr17:69414416-69414917	7.90627	-0.848475	0.222719	-3.80962	0.000139181	0.0157465	chr17:69414416-69414917	1.80282	TRUE
chr16:66978896-66979397	7.60343	-1.04788	0.275084	-3.80931	0.000139357	0.0157501	chr16:66978896-66979397	1.80272	TRUE
chr10:101593280-101593781	6.62946	-0.97372	0.255666	-3.80856	0.000139781	0.0157653	chr10:101593280-101593781	1.8023	TRUE
chr12:14961705-14962206	6.79118	-0.847964	0.222644	-3.80861	0.000139752	0.0157653	chr12:14961705-14962206	1.8023	TRUE
chr7:36367039-36367540	14.1303	-0.787207	0.206722	-3.80805	0.000140066	0.0157811	chr7:36367039-36367540	1.80186	TRUE
chr7:87218903-87219404	11.404	-0.757073	0.198823	-3.80776	0.000140229	0.0157832	chr7:87218903-87219404	1.8018	TRUE
chr9:136562987-136563488	4.65608	1.09166	0.286716	3.80747	0.000140395	0.0157856	chr9:136562987-136563488	1.80174	TRUE
chr4:148835272-148835773	4.53608	-1.01379	0.266295	-3.80702	0.000140654	0.0157984	chr4:148835272-148835773	1.80139	TRUE
chr19:37217924-37218425	19.6093	-0.64218	0.16871	-3.80642	0.000140992	0.0158201	chr19:37217924-37218425	1.80079	TRUE
chr19:43486390-43486891	3.21222	1.24895	0.328154	3.80598	0.000141244	0.0158321	chr19:43486390-43486891	1.80046	TRUE
chr5:95857169-95857670	4.97657	1.1317	0.29752	3.80377	0.000142511	0.0159023	chr5:95857169-95857670	1.79854	TRUE
chr3:183539730-183540231	3.29399	1.21624	0.319725	3.80402	0.000142366	0.0159023	chr3:183539730-183540231	1.79854	TRUE
chr14:20971333-20971834	19.0059	-0.657273	0.17281	-3.80344	0.000142701	0.0159023	chr14:20971333-20971834	1.79854	TRUE
chr19:45398088-45398589	12.1594	-0.692004	0.181957	-3.80311	0.000142891	0.0159023	chr19:45398088-45398589	1.79854	TRUE
chr8:140645754-140646255	5.07879	-1.09456	0.287759	-3.80373	0.000142531	0.0159023	chr8:140645754-140646255	1.79854	TRUE
chr3:187811809-187812310	2.86212	1.72753	0.454065	3.80459	0.00014204	0.0159023	chr3:187811809-187812310	1.79854	TRUE
chr3:16482642-16483143	5.30211	-1.07224	0.281931	-3.80321	0.000142833	0.0159023	chr3:16482642-16483143	1.79854	TRUE
chr10:3860818-3861319	3.87962	1.21286	0.318978	3.80232	0.000143346	0.0159366	chr10:3860818-3861319	1.7976	TRUE
chr19:37779373-37779874	10.2511	-0.800514	0.210555	-3.80193	0.000143572	0.0159456	chr19:37779373-37779874	1.79736	TRUE
chr8:18756486-18756987	4.98912	-1.41944	0.373437	-3.80103	0.000144096	0.0159875	chr8:18756486-18756987	1.79622	TRUE
chr6:125918946-125919447	7.40288	-0.928899	0.244398	-3.80076	0.000144255	0.0159889	chr6:125918946-125919447	1.79618	TRUE
chr6:154675532-154676033	6.96262	-0.78541	0.206749	-3.79887	0.000145359	0.016027	chr6:154675532-154676033	1.79515	TRUE
chr10:6204199-6204700	6.54836	0.912929	0.240282	3.79941	0.00014504	0.016027	chr10:6204199-6204700	1.79515	TRUE
chr17:78144208-78144709	26.5594	-0.606114	0.15954	-3.79912	0.000145208	0.016027	chr17:78144208-78144709	1.79515	TRUE
chr1:61453292-61453793	8.12172	-0.852695	0.224465	-3.79879	0.000145403	0.016027	chr1:61453292-61453793	1.79515	TRUE
chr22:50314333-50314834	12.6186	-0.658433	0.173333	-3.79866	0.000145481	0.016027	chr22:50314333-50314834	1.79515	TRUE
chr10:32199690-32200191	4.80614	-1.01186	0.266339	-3.79913	0.000145204	0.016027	chr10:32199690-32200191	1.79515	TRUE
chr1:114838412-114838913	3.00662	-1.29899	0.342043	-3.79772	0.000146031	0.0160602	chr1:114838412-114838913	1.79425	TRUE
chr16:57537455-57537956	6.68369	-0.91379	0.24062	-3.79765	0.000146077	0.0160602	chr16:57537455-57537956	1.79425	TRUE
chr7:38345512-38346013	6.17149	-1.10238	0.290389	-3.7962	0.000146929	0.0161214	chr7:38345512-38346013	1.7926	TRUE
chr9:113581736-113582237	16.1545	-0.634242	0.167073	-3.7962	0.000146929	0.0161214	chr9:113581736-113582237	1.7926	TRUE
chr14:59337218-59337719	8.27478	-0.928731	0.244697	-3.79543	0.000147388	0.0161231	chr14:59337218-59337719	1.79255	TRUE
chr12:98397437-98397938	7.00361	-0.889228	0.234276	-3.79564	0.000147265	0.0161231	chr12:98397437-98397938	1.79255	TRUE
chr2:37318312-37318813	3.83445	-1.08123	0.284844	-3.79588	0.000147119	0.0161231	chr2:37318312-37318813	1.79255	TRUE
chr13:100129506-100130007	4.67725	-0.988569	0.260495	-3.79497	0.000147662	0.0161369	chr13:100129506-100130007	1.79218	TRUE
chr5:72368214-72368715	3.92789	-1.03883	0.273771	-3.79451	0.000147936	0.0161506	chr5:72368214-72368715	1.79181	TRUE
chr20:19685675-19686176	4.24886	-1.11704	0.294403	-3.79424	0.000148097	0.016152	chr20:19685675-19686176	1.79177	TRUE
chr11:36747007-36747508	8.89103	-0.800083	0.210919	-3.79331	0.000148651	0.0161857	chr11:36747007-36747508	1.79087	TRUE
chr6:105836848-105837349	2.84067	1.22088	0.321858	3.79323	0.000148703	0.0161857	chr6:105836848-105837349	1.79087	TRUE
chrX:81120756-81121257	4.50836	-1.07036	0.282244	-3.79233	0.000149242	0.0162279	chrX:81120756-81121257	1.78974	TRUE
chrX:1274746-1275247	12.9418	0.905701	0.23884	3.79209	0.000149387	0.0162279	chrX:1274746-1275247	1.78974	TRUE
chr3:1381205-1381706	11.7037	-1.01731	0.268329	-3.79127	0.000149879	0.016243	chr3:1381205-1381706	1.78933	TRUE
chr3:4950322-4950823	4.88162	-0.867872	0.228923	-3.79111	0.000149973	0.016243	chr3:4950322-4950823	1.78933	TRUE
chr1:59290124-59290625	4.79649	1.06359	0.280511	3.7916	0.00014968	0.016243	chr1:59290124-59290625	1.78933	TRUE
chr1:30749625-30750126	7.09108	0.938799	0.247685	3.7903	0.000150468	0.0162804	chr1:30749625-30750126	1.78834	TRUE
chr2:84946089-84946590	6.23285	-1.02527	0.270545	-3.78966	0.000150852	0.0163058	chr2:84946089-84946590	1.78766	TRUE
chr4:51906256-51906757	5.28929	-1.13769	0.300258	-3.78905	0.000151225	0.01633	chr4:51906256-51906757	1.78702	TRUE
chr12:29067367-29067868	5.89146	-0.893163	0.235758	-3.78848	0.000151574	0.0163353	chr12:29067367-29067868	1.78687	TRUE
chr4:10063638-10064139	11.1088	-0.659296	0.174021	-3.7886	0.0001515	0.0163353	chr4:10063638-10064139	1.78687	TRUE
chr19:17116673-17117174	5.3118	0.973277	0.256996	3.78712	0.000152402	0.016388	chr19:17116673-17117174	1.78547	TRUE
chr1:174799452-174799953	5.31556	-1.01056	0.266854	-3.78694	0.000152514	0.016388	chr1:174799452-174799953	1.78547	TRUE
chr20:16533450-16533951	3.17342	1.22879	0.324461	3.78718	0.000152367	0.016388	chr20:16533450-16533951	1.78547	TRUE
chr4:83582343-83582844	5.03206	-1.04419	0.27577	-3.78646	0.000152811	0.0164038	chr4:83582343-83582844	1.78506	TRUE
chr11:87036053-87036554	3.02858	1.11011	0.293212	3.78604	0.000153069	0.0164152	chr11:87036053-87036554	1.78475	TRUE
chr8:102632571-102633072	14.2868	-0.756966	0.199965	-3.7855	0.0001534	0.0164346	chr8:102632571-102633072	1.78424	TRUE
chr1:234666207-234666708	10.8696	0.842077	0.222554	3.7837	0.000154513	0.0164568	chr1:234666207-234666708	1.78365	TRUE
chr7:143263172-143263673	15.3198	-0.680034	0.179726	-3.78373	0.000154497	0.0164568	chr7:143263172-143263673	1.78365	TRUE
chr1:88730183-88730684	4.36385	-0.950738	0.251192	-3.7849	0.000153767	0.0164568	chr1:88730183-88730684	1.78365	TRUE
chr5:14490156-14490657	9.12573	-0.846921	0.223792	-3.7844	0.000154078	0.0164568	chr5:14490156-14490657	1.78365	TRUE
chr2:46967886-46968387	6.02037	-0.891069	0.235475	-3.78413	0.000154247	0.0164568	chr2:46967886-46968387	1.78365	TRUE
chr1:205493186-205493687	4.06604	-1.04107	0.275084	-3.78456	0.000153981	0.0164568	chr1:205493186-205493687	1.78365	TRUE
chr9:91160831-91161332	2.7915	1.31741	0.348317	3.78221	0.00015544	0.0165394	chr9:91160831-91161332	1.78148	TRUE
chr20:36595626-36596127	10.189	-0.760063	0.201058	-3.78031	0.000156633	0.0165714	chr20:36595626-36596127	1.78064	TRUE
chr5:134503303-134503804	5.99137	-0.995465	0.263256	-3.78136	0.000155973	0.0165714	chr5:134503303-134503804	1.78064	TRUE
chr3:11846698-11847199	14.8009	-0.729211	0.192923	-3.77981	0.000156946	0.0165714	chr3:11846698-11847199	1.78064	TRUE
chr16:87382839-87383340	5.77492	0.899648	0.23803	3.77956	0.000157108	0.0165714	chr16:87382839-87383340	1.78064	TRUE
chr12:51922628-51923129	15.796	-0.667135	0.176503	-3.77973	0.000157001	0.0165714	chr12:51922628-51923129	1.78064	TRUE
chrX:37787372-37787873	10.416	-0.796512	0.210698	-3.78035	0.000156609	0.0165714	chrX:37787372-37787873	1.78064	TRUE
chr3:72182145-72182646	4.33969	-1.03384	0.273514	-3.77982	0.000156942	0.0165714	chr3:72182145-72182646	1.78064	TRUE
chr19:2634491-2634992	4.28121	1.04068	0.275297	3.7802	0.000156704	0.0165714	chr19:2634491-2634992	1.78064	TRUE
chr7:47186223-47186724	4.45464	-1.1198	0.29615	-3.78121	0.000156069	0.0165714	chr7:47186223-47186724	1.78064	TRUE
chr7:44073505-44074006	12.0628	-0.635703	0.168213	-3.77916	0.000157357	0.0165817	chr7:44073505-44074006	1.78037	TRUE
chr3:183544601-183545102	3.02476	1.22207	0.323444	3.7783	0.000157905	0.0166233	chr3:183544601-183545102	1.77928	TRUE
chr12:32674663-32675164	8.72453	-0.815127	0.215782	-3.77755	0.000158376	0.0166364	chr12:32674663-32675164	1.77894	TRUE
chr1:54384945-54385446	3.74287	-1.07948	0.28578	-3.77731	0.000158534	0.0166364	chr1:54384945-54385446	1.77894	TRUE
chr10:11345693-11346194	4.56018	-0.904484	0.239463	-3.77714	0.000158639	0.0166364	chr10:11345693-11346194	1.77894	TRUE
chr19:15200769-15201270	3.16581	1.34126	0.355088	3.77726	0.000158561	0.0166364	chr19:15200769-15201270	1.77894	TRUE
chr13:95191694-95192195	8.42323	-0.938004	0.248372	-3.77661	0.00015898	0.0166561	chr13:95191694-95192195	1.77843	TRUE
chr11:124758273-124758774	11.8831	-0.795877	0.210765	-3.77613	0.000159284	0.016672	chr11:124758273-124758774	1.77801	TRUE
chr1:112435403-112435904	2.81806	1.25191	0.331578	3.77562	0.000159608	0.0166746	chr1:112435403-112435904	1.77794	TRUE
chr11:36594203-36594704	11.6409	-0.840443	0.222598	-3.77561	0.000159615	0.0166746	chr11:36594203-36594704	1.77794	TRUE
chr7:29985633-29986134	12.0423	-0.801917	0.212468	-3.77429	0.000160461	0.0167333	chr7:29985633-29986134	1.77642	TRUE
chr12:51864063-51864564	6.16918	-0.932769	0.24714	-3.77426	0.000160484	0.0167333	chr12:51864063-51864564	1.77642	TRUE
chr2:217885989-217886490	9.19128	-0.781773	0.20717	-3.77358	0.000160925	0.0167558	chr2:217885989-217886490	1.77583	TRUE
chr15:47460744-47461245	3.76892	-1.06843	0.283144	-3.77345	0.000161007	0.0167558	chr15:47460744-47461245	1.77583	TRUE
chr4:138452770-138453271	2.75131	1.33902	0.354962	3.77228	0.000161764	0.0168185	chr4:138452770-138453271	1.77421	TRUE
chr1:193338181-193338682	2.8681	-1.31433	0.34851	-3.77127	0.000162419	0.0168705	chr1:193338181-193338682	1.77287	TRUE
chr3:69566971-69567472	5.2236	-0.987326	0.261885	-3.77008	0.000163194	0.0168935	chr3:69566971-69567472	1.77228	TRUE
chr9:101579938-101580439	6.9243	-1.00106	0.265535	-3.76998	0.000163259	0.0168935	chr9:101579938-101580439	1.77228	TRUE
chr2:10097320-10097821	4.21751	-1.03651	0.274895	-3.77058	0.000162867	0.0168935	chr2:10097320-10097821	1.77228	TRUE
chr22:44681370-44681871	4.41334	-0.999726	0.26517	-3.77013	0.000163159	0.0168935	chr22:44681370-44681871	1.77228	TRUE
chr1:94614908-94615409	6.17645	-0.988785	0.262398	-3.76826	0.000164387	0.0169753	chr1:94614908-94615409	1.77018	TRUE
chr3:184371480-184371981	7.01093	-0.834689	0.221502	-3.76831	0.000164357	0.0169753	chr3:184371480-184371981	1.77018	TRUE
chr7:115410395-115410896	3.95825	-0.971826	0.257911	-3.76807	0.000164517	0.0169753	chr7:115410395-115410896	1.77018	TRUE
chr1:110507939-110508440	14.3016	-0.831019	0.220557	-3.76782	0.000164679	0.0169759	chr1:110507939-110508440	1.77017	TRUE
chr8:56093595-56094096	2.92476	-1.28171	0.340219	-3.76731	0.000165019	0.0169949	chr8:56093595-56094096	1.76968	TRUE
chr11:113773528-113774029	22.3856	-0.67269	0.178633	-3.76577	0.000166038	0.017079	chr11:113773528-113774029	1.76754	TRUE
chr1:156149385-156149886	3.50934	1.08721	0.28874	3.76537	0.000166305	0.017079	chr1:156149385-156149886	1.76754	TRUE
chr11:19553661-19554162	5.81589	-0.882804	0.234451	-3.76541	0.000166279	0.017079	chr11:19553661-19554162	1.76754	TRUE
chr5:176657966-176658467	5.15592	-0.947729	0.25175	-3.76456	0.000166842	0.0170956	chr5:176657966-176658467	1.76712	TRUE
chr15:69133452-69133953	5.4594	-1.01006	0.26835	-3.76395	0.00016725	0.0170956	chr15:69133452-69133953	1.76712	TRUE
chr6:3386321-3386822	3.19726	1.2325	0.327434	3.76412	0.00016714	0.0170956	chr6:3386321-3386822	1.76712	TRUE
chr1:93592296-93592797	5.90794	-0.952489	0.253014	-3.76457	0.000166839	0.0170956	chr1:93592296-93592797	1.76712	TRUE
chr2:24785585-24786086	5.64473	-0.940011	0.249711	-3.7644	0.000166952	0.0170956	chr2:24785585-24786086	1.76712	TRUE
chr12:72017006-72017507	3.80639	-1.06595	0.283233	-3.76351	0.000167547	0.0171099	chr12:72017006-72017507	1.76675	TRUE
chr10:27844169-27844670	9.93389	-0.887666	0.235918	-3.7626	0.000168159	0.0171563	chr10:27844169-27844670	1.76558	TRUE
chr12:11826986-11827487	7.79675	0.835735	0.222161	3.76183	0.000168672	0.0171605	chr12:11826986-11827487	1.76547	TRUE
chr3:23805707-23806208	13.0627	-0.686505	0.182489	-3.7619	0.000168625	0.0171605	chr3:23805707-23806208	1.76547	TRUE
chr20:45290808-45291309	5.76858	-0.865981	0.230191	-3.76201	0.000168552	0.0171605	chr20:45290808-45291309	1.76547	TRUE
chr12:53746520-53747021	8.86068	-0.779174	0.207146	-3.76147	0.000168921	0.0171698	chr12:53746520-53747021	1.76524	TRUE
chr17:62995258-62995759	5.26207	-1.00495	0.267212	-3.76089	0.000169312	0.0171775	chr17:62995258-62995759	1.76504	TRUE
chr6:151948283-151948784	5.2609	-1.11528	0.296543	-3.76095	0.000169268	0.0171775	chr6:151948283-151948784	1.76504	TRUE
chr1:178086794-178087295	3.97112	-1.11418	0.296288	-3.76048	0.000169589	0.0171897	chr1:178086794-178087295	1.76473	TRUE
chr15:32908307-32908808	8.2526	-0.828148	0.220272	-3.75966	0.000170143	0.0171899	chr15:32908307-32908808	1.76473	TRUE
chr2:72788734-72789235	4.88774	-1.02083	0.271582	-3.75885	0.000170695	0.0171899	chr2:72788734-72789235	1.76473	TRUE
chr5:10704860-10705361	5.39658	-0.925041	0.246067	-3.75931	0.000170384	0.0171899	chr5:10704860-10705361	1.76473	TRUE
chr15:67108407-67108908	3.25233	1.13802	0.302742	3.75903	0.000170574	0.0171899	chr15:67108407-67108908	1.76473	TRUE
chr17:40041139-40041640	3.70003	-1.01945	0.271142	-3.75985	0.000170014	0.0171899	chr17:40041139-40041640	1.76473	TRUE
chr5:113336846-113337347	4.39513	-1.03235	0.274612	-3.75929	0.000170398	0.0171899	chr5:113336846-113337347	1.76473	TRUE
chr12:57462586-57463087	10.8481	-0.697889	0.185618	-3.75982	0.000170035	0.0171899	chr12:57462586-57463087	1.76473	TRUE
chr6:77368914-77369415	3.24894	-1.04091	0.276959	-3.75836	0.00017103	0.0171919	chr6:77368914-77369415	1.76468	TRUE
chr5:126423185-126423686	16.4517	-0.743855	0.19792	-3.75837	0.000171023	0.0171919	chr5:126423185-126423686	1.76468	TRUE
chr7:41779857-41780358	8.80231	-0.850201	0.22627	-3.75746	0.000171646	0.0172379	chr7:41779857-41780358	1.76352	TRUE
chrX:84487639-84488140	3.93034	-1.04137	0.277182	-3.757	0.000171962	0.0172379	chrX:84487639-84488140	1.76351	TRUE
chr15:68598086-68598587	5.76919	-0.910175	0.242259	-3.75703	0.000171943	0.0172379	chr15:68598086-68598587	1.76351	TRUE
chrX:47366166-47366667	5.05791	-1.00891	0.268614	-3.75597	0.000172672	0.0172932	chrX:47366166-47366667	1.76212	TRUE
chr9:121320884-121321385	2.80513	1.33155	0.35462	3.75488	0.000173427	0.0173394	chr9:121320884-121321385	1.76097	TRUE
chr14:76884932-76885433	4.98585	-1.12129	0.298624	-3.75484	0.000173451	0.0173394	chr14:76884932-76885433	1.76097	TRUE
chr11:11311080-11311581	3.39419	-1.28099	0.341212	-3.75424	0.000173867	0.017365	chr11:11311080-11311581	1.76032	TRUE
chr13:49428338-49428839	4.18674	-1.03157	0.274827	-3.75352	0.000174371	0.0173995	chr13:49428338-49428839	1.75946	TRUE
chr3:46393480-46393981	2.91279	1.22837	0.327321	3.75278	0.000174884	0.0174145	chr3:46393480-46393981	1.75909	TRUE
chr17:64988441-64988942	4.64851	1.06503	0.283802	3.7527	0.000174938	0.0174145	chr17:64988441-64988942	1.75909	TRUE
chr2:152505426-152505927	4.7405	1.1464	0.305494	3.75261	0.000175	0.0174145	chr2:152505426-152505927	1.75909	TRUE
chr6:142378076-142378577	4.13372	-1.061	0.282785	-3.75196	0.000175454	0.0174437	chr6:142378076-142378577	1.75836	TRUE
chr11:93234551-93235052	4.4687	-0.930174	0.247967	-3.7512	0.00017599	0.017481	chr11:93234551-93235052	1.75743	TRUE
chr2:70789533-70790034	7.28318	-0.929976	0.247943	-3.75077	0.000176295	0.0174915	chr2:70789533-70790034	1.75717	TRUE
chr9:15430852-15431353	4.48138	-1.02894	0.274402	-3.74975	0.000177009	0.0174915	chr9:15430852-15431353	1.75717	TRUE
chr1:100459453-100459954	4.16984	-0.975516	0.260099	-3.75055	0.000176447	0.0174915	chr1:100459453-100459954	1.75717	TRUE
chr11:108994833-108995334	5.68398	-0.89982	0.239972	-3.74968	0.000177057	0.0174915	chr11:108994833-108995334	1.75717	TRUE
chr2:174282383-174282884	4.89135	-1.11361	0.296935	-3.75034	0.000176593	0.0174915	chr2:174282383-174282884	1.75717	TRUE
chr21:36135413-36135914	12.3594	-0.686504	0.18307	-3.74995	0.000176868	0.0174915	chr21:36135413-36135914	1.75717	TRUE
chr5:10652950-10653451	3.47602	-1.13965	0.303982	-3.74906	0.000177499	0.0174966	chr5:10652950-10653451	1.75705	TRUE
chr17:373815-374316	5.55209	-1.12751	0.300776	-3.74868	0.000177767	0.0174966	chr17:373815-374316	1.75705	TRUE
chr6:30907836-30908337	22.7356	-0.705591	0.188245	-3.74827	0.000178061	0.0174966	chr6:30907836-30908337	1.75705	TRUE
chr14:104939574-104940075	3.80017	-1.17603	0.313709	-3.74878	0.000177694	0.0174966	chr14:104939574-104940075	1.75705	TRUE
chr19:1183594-1184095	3.21796	1.25978	0.336029	3.74902	0.000177528	0.0174966	chr19:1183594-1184095	1.75705	TRUE
chr6:151412854-151413355	2.91912	-1.15414	0.307914	-3.74825	0.000178071	0.0174966	chr6:151412854-151413355	1.75705	TRUE
chr8:124538333-124538834	7.14489	-0.778835	0.207833	-3.7474	0.000178676	0.0175244	chr8:124538333-124538834	1.75636	TRUE
chr17:76517597-76518098	3.11247	1.28814	0.343722	3.74762	0.000178522	0.0175244	chr17:76517597-76518098	1.75636	TRUE
chr20:43964107-43964608	14.6399	-0.687087	0.183384	-3.74672	0.000179164	0.0175565	chr20:43964107-43964608	1.75556	TRUE
chr17:7586681-7587182	2.85226	1.27923	0.341514	3.74577	0.000179839	0.0176068	chr17:7586681-7587182	1.75432	TRUE
chr3:32120440-32120941	6.7855	-0.894567	0.238837	-3.74551	0.00018003	0.0176097	chr3:32120440-32120941	1.75425	TRUE
chr4:94518929-94519430	6.7462	-0.905437	0.241856	-3.7437	0.000181327	0.0176824	chr4:94518929-94519430	1.75246	TRUE
chr5:172451647-172452148	4.57538	1.03221	0.275681	3.7442	0.000180969	0.0176824	chr5:172451647-172452148	1.75246	TRUE
chr3:119555340-119555841	10.4092	-0.822708	0.219757	-3.74372	0.000181317	0.0176824	chr3:119555340-119555841	1.75246	TRUE
chr3:11140325-11140826	10.9479	-0.763388	0.20392	-3.74357	0.000181422	0.0176824	chr3:11140325-11140826	1.75246	TRUE
chr5:1521934-1522435	4.06099	1.12792	0.301369	3.74265	0.00018209	0.0177159	chr5:1521934-1522435	1.75164	TRUE
chr6:40999464-40999965	4.72812	-1.04106	0.278154	-3.74275	0.000182015	0.0177159	chr6:40999464-40999965	1.75164	TRUE
chr17:29721712-29722213	3.93703	0.990922	0.26483	3.74173	0.000182758	0.017765	chr17:29721712-29722213	1.75044	TRUE
chr11:119712422-119712923	3.05706	-1.11101	0.296991	-3.74089	0.000183369	0.0177825	chr11:119712422-119712923	1.75001	TRUE
chr11:11569842-11570343	9.43921	-1.0824	0.289376	-3.74046	0.000183687	0.0177825	chr11:11569842-11570343	1.75001	TRUE
chr17:27489017-27489518	13.1602	-0.660376	0.176514	-3.74121	0.000183133	0.0177825	chr17:27489017-27489518	1.75001	TRUE
chr1:30778279-30778780	3.43332	1.1351	0.303474	3.74037	0.000183753	0.0177825	chr1:30778279-30778780	1.75001	TRUE
chr3:52530833-52531334	5.84954	-1.08468	0.289961	-3.74078	0.000183448	0.0177825	chr3:52530833-52531334	1.75001	TRUE
chr22:37696619-37697120	12.0353	-0.7839	0.209621	-3.73961	0.000184309	0.0178126	chr22:37696619-37697120	1.74927	TRUE
chr1:41041584-41042085	4.14631	-1.01616	0.271737	-3.73949	0.000184391	0.0178126	chr1:41041584-41042085	1.74927	TRUE
chr12:4223269-4223770	5.7968	-0.88897	0.237741	-3.73923	0.000184585	0.0178155	chr12:4223269-4223770	1.7492	TRUE
chr14:24108720-24109221	7.98605	-0.757168	0.202547	-3.73823	0.000185321	0.017855	chr14:24108720-24109221	1.74824	TRUE
chr11:66694618-66695119	6.57579	-0.829196	0.221805	-3.7384	0.000185199	0.017855	chr11:66694618-66695119	1.74824	TRUE
chr19:18034964-18035465	3.27442	1.17991	0.315665	3.73786	0.000185595	0.0178656	chr19:18034964-18035465	1.74798	TRUE
chr9:130995278-130995779	5.78913	-0.961813	0.257334	-3.7376	0.000185785	0.0178681	chr9:130995278-130995779	1.74792	TRUE
chrX:63757973-63758474	3.76749	-1.1081	0.296753	-3.73409	0.000188398	0.0180016	chrX:63757973-63758474	1.74469	TRUE
chr16:75099678-75100179	7.19221	-0.925351	0.247791	-3.7344	0.000188161	0.0180016	chr16:75099678-75100179	1.74469	TRUE
chr8:118195863-118196364	7.44787	-1.04443	0.279648	-3.73481	0.000187857	0.0180016	chr8:118195863-118196364	1.74469	TRUE
chr2:239464389-239464890	4.46363	1.00893	0.270176	3.73434	0.000188207	0.0180016	chr2:239464389-239464890	1.74469	TRUE
chr19:7489608-7490109	3.03522	1.1527	0.308587	3.7354	0.000187415	0.0180016	chr19:7489608-7490109	1.74469	TRUE
chr12:51851598-51852099	12.1337	-0.906339	0.242729	-3.73396	0.000188493	0.0180016	chr12:51851598-51852099	1.74469	TRUE
chr13:112874427-112874928	6.41463	-0.847528	0.226901	-3.73522	0.000187548	0.0180016	chr13:112874427-112874928	1.74469	TRUE
chr3:9249430-9249931	17.3295	-0.850897	0.227818	-3.73499	0.000187721	0.0180016	chr3:9249430-9249931	1.74469	TRUE
chr10:100448909-100449410	6.66084	-0.906281	0.242761	-3.73322	0.000189047	0.0180387	chr10:100448909-100449410	1.74379	TRUE
chr10:77501415-77501916	2.81026	1.25716	0.336869	3.73191	0.000190034	0.0181036	chr10:77501415-77501916	1.74224	TRUE
chr4:99816549-99817050	8.97206	-0.888762	0.238154	-3.73188	0.000190059	0.0181036	chr4:99816549-99817050	1.74224	TRUE
chr22:41966519-41967020	5.58613	-0.930291	0.249303	-3.73156	0.000190298	0.0181105	chr22:41966519-41967020	1.74207	TRUE
chr2:219642394-219642895	13.3788	-0.769745	0.206295	-3.73129	0.000190504	0.0181143	chr2:219642394-219642895	1.74198	TRUE
chr11:129324043-129324544	10.4365	-0.758527	0.20336	-3.72997	0.000191501	0.0181819	chr11:129324043-129324544	1.74036	TRUE
chr2:111669910-111670411	2.85734	1.20488	0.323032	3.72991	0.000191548	0.0181819	chr2:111669910-111670411	1.74036	TRUE
chr6:24658818-24659319	6.55828	1.26133	0.338207	3.72946	0.00019189	0.0181893	chr6:24658818-24659319	1.74018	TRUE
chr20:58778661-58779162	5.45131	-1.11557	0.299184	-3.72871	0.00019246	0.0181893	chr20:58778661-58779162	1.74018	TRUE
chr1:40422597-40423098	3.97671	1.02663	0.275329	3.72874	0.000192437	0.0181893	chr1:40422597-40423098	1.74018	TRUE
chr20:50356362-50356863	2.84875	1.259	0.337603	3.72924	0.000192058	0.0181893	chr20:50356362-50356863	1.74018	TRUE
chr20:50457740-50458241	12.6815	0.714808	0.191703	3.72872	0.000192454	0.0181893	chr20:50457740-50458241	1.74018	TRUE
chr3:113615134-113615635	3.41806	1.12211	0.300963	3.72839	0.000192708	0.018197	chr3:113615134-113615635	1.74	TRUE
chr19:14148039-14148540	7.09026	-0.833585	0.223612	-3.72782	0.000193146	0.0182068	chr19:14148039-14148540	1.73977	TRUE
chr14:24351485-24351986	9.31551	-0.79056	0.212064	-3.72793	0.000193059	0.0182068	chr14:24351485-24351986	1.73977	TRUE
chr21:37207947-37208448	8.77627	-0.848071	0.227531	-3.72729	0.000193552	0.0182136	chr21:37207947-37208448	1.7396	TRUE
chr5:62403717-62404218	29.2758	-0.64474	0.17297	-3.72746	0.000193418	0.0182136	chr5:62403717-62404218	1.7396	TRUE
chr11:122253845-122254346	11.1722	-0.832453	0.223385	-3.72654	0.000194127	0.0182206	chr11:122253845-122254346	1.73944	TRUE
chr19:42199667-42200168	14.361	-0.713246	0.191383	-3.7268	0.000193928	0.0182206	chr19:42199667-42200168	1.73944	TRUE
chr20:31617382-31617883	4.97233	-0.992649	0.26636	-3.72673	0.000193983	0.0182206	chr20:31617382-31617883	1.73944	TRUE
chr12:47717458-47717959	10.9829	-0.845423	0.226892	-3.72611	0.00019446	0.0182226	chr12:47717458-47717959	1.73939	TRUE
chr4:153649394-153649895	2.7965	1.25589	0.337053	3.72608	0.000194483	0.0182226	chr4:153649394-153649895	1.73939	TRUE
chr5:52948435-52948936	4.20856	-0.94474	0.253565	-3.72584	0.000194668	0.0182243	chr5:52948435-52948936	1.73935	TRUE
chr5:169647509-169648010	7.92958	-0.847271	0.22749	-3.72444	0.000195751	0.0183099	chr5:169647509-169648010	1.73731	TRUE
chr13:59666464-59666965	4.98181	-1.04323	0.280161	-3.72368	0.000196339	0.0183441	chr13:59666464-59666965	1.7365	TRUE
chr22:41217542-41218043	16.4536	-0.762785	0.204855	-3.72354	0.000196452	0.0183441	chr22:41217542-41218043	1.7365	TRUE
chr6:53061644-53062145	16.9569	-0.692036	0.185871	-3.72321	0.000196705	0.0183519	chr6:53061644-53062145	1.73632	TRUE
chr2:231222148-231222649	3.09235	1.1787	0.316616	3.7228	0.000197029	0.0183665	chr2:231222148-231222649	1.73597	TRUE
chr6:25497333-25497834	7.41066	-0.889956	0.239108	-3.72198	0.000197669	0.0183903	chr6:25497333-25497834	1.73541	TRUE
chr7:44615060-44615561	11.1709	-0.724986	0.194808	-3.72154	0.000198014	0.0183903	chr7:44615060-44615561	1.73541	TRUE
chr2:128090870-128091371	21.3762	-0.698091	0.187598	-3.72121	0.000198269	0.0183903	chr2:128090870-128091371	1.73541	TRUE
chr16:2511363-2511864	5.21224	0.968995	0.2604	3.72118	0.000198296	0.0183903	chr16:2511363-2511864	1.73541	TRUE
chr16:10769868-10770369	2.9784	1.28509	0.345307	3.72158	0.000197978	0.0183903	chr16:10769868-10770369	1.73541	TRUE
chr2:26503360-26503861	4.40969	-1.06831	0.287053	-3.72163	0.000197938	0.0183903	chr2:26503360-26503861	1.73541	TRUE
chr11:72313863-72314364	2.76567	1.76364	0.474168	3.71945	0.000199654	0.0184535	chr11:72313863-72314364	1.73392	TRUE
chr1:33088455-33088956	3.47432	-1.1845	0.318441	-3.71967	0.000199482	0.0184535	chr1:33088455-33088956	1.73392	TRUE
chr5:131212393-131212894	4.64876	-1.11195	0.298907	-3.72007	0.000199164	0.0184535	chr5:131212393-131212894	1.73392	TRUE
chr1:207824612-207825113	4.48545	0.95155	0.255827	3.7195	0.000199615	0.0184535	chr1:207824612-207825113	1.73392	TRUE
chr8:8477305-8477806	2.97756	-1.23588	0.332341	-3.71869	0.000200257	0.0184635	chr8:8477305-8477806	1.73369	TRUE
chr8:11200651-11201152	7.52953	-0.897446	0.241324	-3.71884	0.000200141	0.0184635	chr8:11200651-11201152	1.73369	TRUE
chr10:112447218-112447719	7.67385	-0.769077	0.206815	-3.71868	0.00020027	0.0184635	chr10:112447218-112447719	1.73369	TRUE
chr11:72972609-72973110	2.9185	1.24026	0.333583	3.718	0.000200805	0.0184971	chr11:72972609-72973110	1.7329	TRUE
chr11:108324406-108324907	4.40501	-1.01198	0.272365	-3.71554	0.00020277	0.0186309	chr11:108324406-108324907	1.72977	TRUE
chr19:42466644-42467145	3.63089	-1.03077	0.277408	-3.71572	0.000202622	0.0186309	chr19:42466644-42467145	1.72977	TRUE
chr10:122338113-122338614	2.92345	-1.50383	0.404712	-3.7158	0.000202561	0.0186309	chr10:122338113-122338614	1.72977	TRUE
chr9:134367729-134368230	3.77616	1.11006	0.298804	3.71503	0.000203183	0.0186532	chr9:134367729-134368230	1.72925	TRUE
chr9:35095329-35095830	6.76831	-0.906635	0.244064	-3.71474	0.000203415	0.0186588	chr9:35095329-35095830	1.72912	TRUE
chr15:52466067-52466568	17.9788	-0.725276	0.195303	-3.7136	0.000204334	0.0187273	chr15:52466067-52466568	1.72753	TRUE
chr7:134121569-134122070	4.85165	-1.04018	0.280144	-3.71303	0.00020479	0.0187534	chr7:134121569-134122070	1.72692	TRUE
chr8:23400596-23401097	3.31675	-1.22148	0.328994	-3.71277	0.000205003	0.0187571	chr8:23400596-23401097	1.72683	TRUE
chr13:72727487-72727988	35.2618	-0.635657	0.171224	-3.71242	0.000205284	0.018767	chr13:72727487-72727988	1.7266	TRUE
chr19:3710330-3710831	12.5269	-0.826461	0.222646	-3.71199	0.000205632	0.0187831	chr19:3710330-3710831	1.72623	TRUE
chr14:20873610-20874111	12.9517	-0.672674	0.181271	-3.71088	0.000206544	0.0188506	chr14:20873610-20874111	1.72467	TRUE
chr5:115271641-115272142	5.85945	-0.875974	0.236103	-3.71014	0.000207145	0.0188897	chr5:115271641-115272142	1.72378	TRUE
chr4:139651520-139652021	4.83881	-0.962349	0.259407	-3.70981	0.000207416	0.0188986	chr4:139651520-139652021	1.72357	TRUE
chr1:168466707-168467208	6.13954	-0.966994	0.260775	-3.70815	0.000208778	0.0189248	chr1:168466707-168467208	1.72297	TRUE
chr4:183193884-183194385	4.29128	-1.16309	0.313656	-3.70818	0.000208751	0.0189248	chr4:183193884-183194385	1.72297	TRUE
chr8:33472930-33473431	16.3175	-0.739689	0.199482	-3.70805	0.000208858	0.0189248	chr8:33472930-33473431	1.72297	TRUE
chr3:14553811-14554312	4.90059	-0.9893	0.266774	-3.70838	0.000208587	0.0189248	chr3:14553811-14554312	1.72297	TRUE
chr10:44016898-44017399	4.80238	-1.09168	0.294435	-3.70771	0.00020914	0.0189248	chr10:44016898-44017399	1.72297	TRUE
chr7:157585523-157586024	3.64622	-1.22248	0.329617	-3.70879	0.000208249	0.0189248	chr7:157585523-157586024	1.72297	TRUE
chr3:186374341-186374842	3.74671	-1.04685	0.28224	-3.70906	0.000208032	0.0189248	chr3:186374341-186374842	1.72297	TRUE
chr15:99076614-99077115	3.69695	-1.02929	0.277589	-3.70798	0.000208921	0.0189248	chr15:99076614-99077115	1.72297	TRUE
chr1:157112969-157113470	8.33307	-0.830003	0.223868	-3.70756	0.000209266	0.0189248	chr1:157112969-157113470	1.72297	TRUE
chr5:149062395-149062896	3.93009	-1.06268	0.286687	-3.70676	0.000209928	0.018969	chr5:149062395-149062896	1.72196	TRUE
chr11:71998615-71999116	11.3617	-0.714396	0.19275	-3.70633	0.000210286	0.0189699	chr11:71998615-71999116	1.72193	TRUE
chr18:79218746-79219247	7.52584	-0.798533	0.21544	-3.70653	0.000210122	0.0189699	chr18:79218746-79219247	1.72193	TRUE
chr17:29641182-29641683	2.85641	1.27467	0.344065	3.70472	0.000211622	0.0190431	chr17:29641182-29641683	1.72026	TRUE
chr7:23212770-23213271	3.81802	1.15287	0.311242	3.7041	0.000212145	0.0190431	chr7:23212770-23213271	1.72026	TRUE
chr19:1141911-1142412	3.84653	1.12166	0.302776	3.70458	0.000211738	0.0190431	chr19:1141911-1142412	1.72026	TRUE
chr2:147914006-147914507	3.95668	-1.02339	0.276269	-3.70431	0.000211966	0.0190431	chr2:147914006-147914507	1.72026	TRUE
chr1:37471621-37472122	8.33117	-0.809418	0.218518	-3.70412	0.000212128	0.0190431	chr1:37471621-37472122	1.72026	TRUE
chr7:143374539-143375040	6.96431	-0.791995	0.213809	-3.70422	0.00021204	0.0190431	chr7:143374539-143375040	1.72026	TRUE
chr1:201888351-201888852	10.2879	-0.826501	0.223152	-3.70375	0.000212433	0.0190533	chr1:201888351-201888852	1.72003	TRUE
chr8:13224443-13224944	10.6433	-0.850945	0.229788	-3.70317	0.000212918	0.0190614	chr8:13224443-13224944	1.71985	TRUE
chr10:79413194-79413695	7.40104	-0.824322	0.222608	-3.70302	0.000213044	0.0190614	chr10:79413194-79413695	1.71985	TRUE
chr2:233248949-233249450	6.21073	-0.894955	0.241682	-3.70302	0.000213047	0.0190614	chr2:233248949-233249450	1.71985	TRUE
chr16:79093627-79094128	10.1545	-0.815729	0.220367	-3.70169	0.000214172	0.0191149	chr16:79093627-79094128	1.71863	TRUE
chr11:64870487-64870988	6.41402	-0.888302	0.239968	-3.70175	0.000214116	0.0191149	chr11:64870487-64870988	1.71863	TRUE
chr9:613797-614298	9.38046	-0.797487	0.215426	-3.70191	0.000213985	0.0191149	chr9:613797-614298	1.71863	TRUE
chr12:103930954-103931455	6.38363	-0.789817	0.213383	-3.7014	0.000214415	0.0191209	chr12:103930954-103931455	1.71849	TRUE
chr6:37007470-37007971	16.0536	-0.727902	0.196681	-3.70092	0.000214815	0.0191266	chr6:37007470-37007971	1.71836	TRUE
chr1:159055314-159055815	4.34848	-1.01487	0.274223	-3.70091	0.000214829	0.0191266	chr1:159055314-159055815	1.71836	TRUE
chr16:22814585-22815086	3.08199	1.27062	0.343357	3.70059	0.000215098	0.0191275	chr16:22814585-22815086	1.71834	TRUE
chr13:24922698-24923199	28.6747	-0.643346	0.173863	-3.7003	0.000215346	0.0191275	chr13:24922698-24923199	1.71834	TRUE
chr21:45102344-45102845	3.75738	-1.04685	0.282911	-3.70028	0.000215365	0.0191275	chr21:45102344-45102845	1.71834	TRUE
chr15:56757801-56758302	5.82764	-0.920057	0.248752	-3.69869	0.000216718	0.019232	chr15:56757801-56758302	1.71598	TRUE
chr2:86080566-86081067	4.48486	-0.91516	0.247459	-3.69823	0.000217111	0.0192356	chr2:86080566-86081067	1.71589	TRUE
chr12:45556982-45557483	5.26401	-1.06628	0.288319	-3.69825	0.000217087	0.0192356	chr12:45556982-45557483	1.71589	TRUE
chr19:46784661-46785162	8.78426	-0.85815	0.2321	-3.69732	0.000217884	0.0192788	chr19:46784661-46785162	1.71492	TRUE
chr16:49754715-49755216	6.67638	-0.993263	0.26865	-3.69724	0.000217953	0.0192788	chr16:49754715-49755216	1.71492	TRUE
chr14:32043554-32044055	11.2471	-0.84856	0.229532	-3.69691	0.000218237	0.0192883	chr14:32043554-32044055	1.7147	TRUE
chr17:71975935-71976436	5.92185	-1.19152	0.322346	-3.69639	0.000218685	0.0193123	chr17:71975935-71976436	1.71417	TRUE
chr19:2576822-2577323	3.54588	1.23091	0.333074	3.6956	0.000219372	0.0193573	chr19:2576822-2577323	1.71316	TRUE
chr14:75905376-75905877	6.10129	-0.866209	0.234504	-3.6938	0.000220931	0.0194257	chr14:75905376-75905877	1.71162	TRUE
chr14:72699723-72700224	15.6316	-0.780507	0.211309	-3.69367	0.000221039	0.0194257	chr14:72699723-72700224	1.71162	TRUE
