## Supplemental Table S1-41 for "Integrated single-cell and spatial multiomic analysis reveals widespread reactivation of developmental programs in diseased human hearts": Table_S40_Myeloid_DAR_DESeq2_results.xlsx (part 3 of 3)

### Sheet: disease (continued)
	baseMean	log2FoldChange	lfcSE	stat	pvalue	padj	gene_id	neg_log10_p	significant
chr11:116834919-116835420	4.57613	-0.986253	0.266982	-3.69408	0.000220685	0.0194257	chr11:116834919-116835420	1.71162	TRUE
chr10:125064571-125065072	3.97085	-1.03968	0.281455	-3.69393	0.000220812	0.0194257	chr10:125064571-125065072	1.71162	TRUE
chr13:46296048-46296549	7.02041	-0.856866	0.231966	-3.69393	0.000220812	0.0194257	chr13:46296048-46296549	1.71162	TRUE
chr19:46978407-46978908	2.94029	1.24782	0.33796	3.6922	0.000222321	0.019498	chr19:46978407-46978908	1.71001	TRUE
chr6:17591238-17591739	4.27589	-1.02323	0.277139	-3.69211	0.000222397	0.019498	chr6:17591238-17591739	1.71001	TRUE
chr1:27409658-27410159	2.74319	1.31735	0.356773	3.69242	0.000222133	0.019498	chr1:27409658-27410159	1.71001	TRUE
chr19:49133456-49133957	6.86126	-0.944085	0.255796	-3.69078	0.000223572	0.0195852	chr19:49133456-49133957	1.70807	TRUE
chr14:24678847-24679348	5.88844	-0.863629	0.234028	-3.69029	0.000224	0.019607	chr14:24678847-24679348	1.70759	TRUE
chr21:33656291-33656792	3.20161	1.17509	0.318488	3.6896	0.000224611	0.0196133	chr21:33656291-33656792	1.70745	TRUE
chr5:61275758-61276259	20.9401	-0.646374	0.175172	-3.68994	0.000224307	0.0196133	chr5:61275758-61276259	1.70745	TRUE
chr3:94098432-94098933	4.96378	-0.969316	0.262705	-3.68975	0.000224477	0.0196133	chr3:94098432-94098933	1.70745	TRUE
chr9:22030039-22030540	8.58438	-0.891666	0.241722	-3.68881	0.000225305	0.0196524	chr9:22030039-22030540	1.70658	TRUE
chr6:150068996-150069497	7.65806	-0.969323	0.262783	-3.68868	0.000225419	0.0196524	chr6:150068996-150069497	1.70658	TRUE
chr5:98911151-98911652	4.9123	-0.891176	0.241647	-3.68792	0.000226094	0.0196709	chr5:98911151-98911652	1.70618	TRUE
chr13:98842804-98843305	3.79789	-0.930168	0.252215	-3.68799	0.000226033	0.0196709	chr13:98842804-98843305	1.70618	TRUE
chr3:69410277-69410778	9.39623	-0.764706	0.207359	-3.68783	0.000226173	0.0196709	chr3:69410277-69410778	1.70618	TRUE
chr10:48667935-48668436	5.02349	-1.06044	0.287581	-3.68746	0.000226502	0.0196811	chr10:48667935-48668436	1.70595	TRUE
chr17:16585795-16586296	3.67256	-1.04648	0.283806	-3.68729	0.000226651	0.0196811	chr17:16585795-16586296	1.70595	TRUE
chr16:81454831-81455332	3.16589	1.18953	0.32271	3.68606	0.000227756	0.0197248	chr16:81454831-81455332	1.70499	TRUE
chr15:92564073-92564574	2.7539	-1.43659	0.38975	-3.68592	0.000227877	0.0197248	chr15:92564073-92564574	1.70499	TRUE
chr1:157844061-157844562	8.85989	-0.947613	0.257074	-3.68615	0.000227676	0.0197248	chr1:157844061-157844562	1.70499	TRUE
chr1:167697693-167698194	10.7599	-0.761376	0.206554	-3.68609	0.000227729	0.0197248	chr1:167697693-167698194	1.70499	TRUE
chr11:114183102-114183603	3.4078	1.18674	0.32202	3.68531	0.000228425	0.0197565	chr11:114183102-114183603	1.70429	TRUE
chr5:150489826-150490327	6.49021	-0.863422	0.234402	-3.68351	0.000230045	0.0198809	chr5:150489826-150490327	1.70156	TRUE
chr11:79441403-79441904	5.46678	-0.904044	0.245451	-3.6832	0.000230327	0.0198895	chr11:79441403-79441904	1.70138	TRUE
chr2:196639340-196639841	19.1086	-0.761143	0.206664	-3.68299	0.000230514	0.0198898	chr2:196639340-196639841	1.70137	TRUE
chr17:1606531-1607032	5.75988	0.937823	0.254716	3.68184	0.000231552	0.0199637	chr17:1606531-1607032	1.69976	TRUE
chr3:16151089-16151590	8.29151	-0.97927	0.266019	-3.68121	0.000232132	0.0199709	chr3:16151089-16151590	1.6996	TRUE
chr3:185537338-185537839	7.76602	-0.829454	0.225325	-3.68115	0.000232186	0.0199709	chr3:185537338-185537839	1.6996	TRUE
chr11:124897648-124898149	8.08429	-0.959291	0.260583	-3.68133	0.000232025	0.0199709	chr11:124897648-124898149	1.6996	TRUE
chr18:5057662-5058163	5.35195	-0.850058	0.230962	-3.68052	0.000232761	0.0200046	chr18:5057662-5058163	1.69887	TRUE
chr7:99438611-99439112	19.4846	-0.612245	0.166362	-3.68021	0.000233046	0.0200134	chr7:99438611-99439112	1.69868	TRUE
chr4:22607276-22607777	4.02033	-1.15703	0.314461	-3.67941	0.000233776	0.0200602	chr4:22607276-22607777	1.69766	TRUE
chr1:220137350-220137851	5.23138	-0.997227	0.271086	-3.67865	0.000234476	0.0201045	chr1:220137350-220137851	1.69671	TRUE
chr19:47380990-47381491	3.14277	1.13196	0.307793	3.67767	0.000235372	0.0201655	chr19:47380990-47381491	1.69539	TRUE
chr18:11996085-11996586	4.5166	-0.904942	0.246083	-3.67738	0.000235642	0.0201728	chr18:11996085-11996586	1.69523	TRUE
chr1:61004192-61004693	5.08743	-0.978571	0.266193	-3.67617	0.000236759	0.0202301	chr1:61004192-61004693	1.694	TRUE
chr6:14728525-14729026	8.12757	0.820753	0.223251	3.67637	0.000236577	0.0202301	chr6:14728525-14729026	1.694	TRUE
chr17:77881488-77881989	14.0363	-0.703789	0.191452	-3.67606	0.000236868	0.0202301	chr17:77881488-77881989	1.694	TRUE
chrX:68421560-68422061	4.86783	-0.951484	0.258859	-3.67568	0.000237219	0.0202442	chrX:68421560-68422061	1.6937	TRUE
chr4:85474765-85475266	13.2335	-0.672331	0.18298	-3.67435	0.000238456	0.0203179	chr4:85474765-85475266	1.69212	TRUE
chr5:64775225-64775726	4.33181	-0.973261	0.264867	-3.67453	0.000238285	0.0203179	chr5:64775225-64775726	1.69212	TRUE
chr14:55946192-55946693	2.928	-1.17095	0.31875	-3.67358	0.000239177	0.0203635	chr14:55946192-55946693	1.69115	TRUE
chr3:59135040-59135541	3.49285	-1.1069	0.301409	-3.67242	0.000240268	0.0204085	chr3:59135040-59135541	1.69019	TRUE
chr1:41380241-41380742	3.17352	-1.26943	0.34565	-3.67259	0.000240109	0.0204085	chr1:41380241-41380742	1.69019	TRUE
chr3:58204674-58205175	3.89204	-1.11549	0.303736	-3.67258	0.00024011	0.0204085	chr3:58204674-58205175	1.69019	TRUE
chr9:68559975-68560476	7.61029	-0.888695	0.242058	-3.67142	0.000241209	0.020409	chr9:68559975-68560476	1.69018	TRUE
chr17:7114227-7114728	5.78786	0.936627	0.255109	3.67148	0.000241148	0.020409	chr17:7114227-7114728	1.69018	TRUE
chr11:126480639-126481140	7.52934	-0.818009	0.222791	-3.67165	0.000240992	0.020409	chr11:126480639-126481140	1.69018	TRUE
chr4:9894908-9895409	2.95114	-1.19796	0.326284	-3.67154	0.000241097	0.020409	chr4:9894908-9895409	1.69018	TRUE
chr10:69438517-69439018	6.20008	-0.798404	0.21746	-3.6715	0.000241136	0.020409	chr10:69438517-69439018	1.69018	TRUE
chr7:44769822-44770323	6.01384	-0.85978	0.234233	-3.67063	0.000241957	0.0204156	chr7:44769822-44770323	1.69004	TRUE
chr7:98245794-98246295	6.19927	-0.874967	0.238361	-3.67076	0.000241833	0.0204156	chr7:98245794-98246295	1.69004	TRUE
chr12:29208032-29208533	7.56956	-0.880921	0.24001	-3.67035	0.000242222	0.0204156	chr12:29208032-29208533	1.69004	TRUE
chr1:24909449-24909950	9.6898	-0.811088	0.220962	-3.67071	0.000241873	0.0204156	chr1:24909449-24909950	1.69004	TRUE
chr19:3047629-3048130	5.16922	-0.919149	0.250424	-3.67037	0.000242203	0.0204156	chr19:3047629-3048130	1.69004	TRUE
chr18:21857841-21858342	3.04366	-1.26775	0.345436	-3.66998	0.000242565	0.0204287	chr18:21857841-21858342	1.68976	TRUE
chr17:40098102-40098603	4.94918	0.870875	0.237309	3.66979	0.000242753	0.0204287	chr17:40098102-40098603	1.68976	TRUE
chr10:48684574-48685075	14.3733	-0.680389	0.185431	-3.66923	0.000243283	0.020438	chr10:48684574-48685075	1.68956	TRUE
chr3:56693697-56694198	12.606	-0.728196	0.198463	-3.66917	0.000243338	0.020438	chr3:56693697-56694198	1.68956	TRUE
chr4:40585952-40586453	3.58813	1.05003	0.286183	3.66908	0.000243426	0.020438	chr4:40585952-40586453	1.68956	TRUE
chr2:68225138-68225639	4.86879	-0.938203	0.255748	-3.66846	0.000244013	0.0204716	chr2:68225138-68225639	1.68885	TRUE
chr7:111138125-111138626	4.85678	-0.900158	0.245427	-3.66772	0.000244722	0.0204856	chr7:111138125-111138626	1.68855	TRUE
chr18:3652723-3653224	3.45877	1.17031	0.319052	3.66809	0.00024437	0.0204856	chr18:3652723-3653224	1.68855	TRUE
chr10:96984355-96984856	4.0494	-1.14912	0.313308	-3.6677	0.000244744	0.0204856	chr10:96984355-96984856	1.68855	TRUE
chr20:40680558-40681059	7.95691	-0.749044	0.204245	-3.66738	0.000245051	0.0204956	chr20:40680558-40681059	1.68834	TRUE
chr11:46676725-46677226	10.3994	-0.807578	0.220236	-3.66687	0.000245537	0.0205205	chr11:46676725-46677226	1.68781	TRUE
chr2:36240476-36240977	6.29202	-0.988601	0.269665	-3.66604	0.000246336	0.0205715	chr2:36240476-36240977	1.68673	TRUE
chr7:140719699-140720200	3.32662	-1.13048	0.308384	-3.66583	0.000246536	0.0205725	chr7:140719699-140720200	1.68671	TRUE
chr19:15555748-15556249	9.21173	-0.833071	0.22728	-3.66539	0.00024696	0.0205855	chr19:15555748-15556249	1.68644	TRUE
chr1:60890602-60891103	5.37763	-1.01877	0.277953	-3.66528	0.000247069	0.0205855	chr1:60890602-60891103	1.68644	TRUE
chr11:76836251-76836752	5.06409	-0.862572	0.23538	-3.66459	0.000247739	0.0206255	chr11:76836251-76836752	1.6856	TRUE
chr17:44007576-44008077	7.61046	-0.783355	0.213779	-3.66432	0.000247998	0.0206313	chr17:44007576-44008077	1.68547	TRUE
chr17:44077484-44077985	5.65007	-0.873509	0.238431	-3.66357	0.000248722	0.0206757	chr17:44077484-44077985	1.68454	TRUE
chr5:175590382-175590883	9.45354	-0.889552	0.242839	-3.66314	0.000249143	0.020695	chr5:175590382-175590883	1.68413	TRUE
chr14:23572763-23573264	16.0785	-0.715495	0.195335	-3.66291	0.000249367	0.0206978	chr14:23572763-23573264	1.68408	TRUE
chr10:50577617-50578118	6.50563	-0.87351	0.23854	-3.6619	0.000250354	0.020764	chr10:50577617-50578118	1.68269	TRUE
chr1:27618264-27618765	3.43988	1.07542	0.293702	3.66159	0.000250654	0.020773	chr1:27618264-27618765	1.6825	TRUE
chr16:75550255-75550756	8.06567	-0.809521	0.221134	-3.66077	0.000251462	0.0208242	chr16:75550255-75550756	1.68143	TRUE
chr20:39960980-39961481	4.71937	-1.04736	0.286307	-3.65817	0.000254025	0.0209639	chr20:39960980-39961481	1.67853	TRUE
chr13:51614439-51614940	7.94103	-0.779696	0.21311	-3.65866	0.000253541	0.0209639	chr13:51614439-51614940	1.67853	TRUE
chr1:19659704-19660205	5.45522	-0.860821	0.23532	-3.65808	0.00025411	0.0209639	chr1:19659704-19660205	1.67853	TRUE
chr1:170074418-170074919	25.7886	-0.768089	0.209951	-3.65841	0.00025378	0.0209639	chr1:170074418-170074919	1.67853	TRUE
chr6:146767576-146768077	3.43762	-1.16305	0.317891	-3.65864	0.000253556	0.0209639	chr6:146767576-146768077	1.67853	TRUE
chr4:39469374-39469875	10.2388	-0.720171	0.196909	-3.65737	0.000254813	0.021006	chr4:39469374-39469875	1.67766	TRUE
chr1:12148280-12148781	4.46625	0.9995	0.273328	3.65678	0.0002554	0.0210385	chr1:12148280-12148781	1.67699	TRUE
chr9:126985701-126986202	7.33865	-0.815096	0.222955	-3.65587	0.000256313	0.0210978	chr9:126985701-126986202	1.67576	TRUE
chr1:245311128-245311629	9.52142	-0.840902	0.230075	-3.65491	0.000257274	0.0211609	chr1:245311128-245311629	1.67447	TRUE
chr3:5426264-5426765	7.79656	-0.743471	0.203441	-3.65448	0.000257703	0.0211802	chr3:5426264-5426765	1.67407	TRUE
chr9:21235659-21236160	4.56069	-1.00941	0.276251	-3.65395	0.000258241	0.0212039	chr9:21235659-21236160	1.67358	TRUE
chr3:194572308-194572809	5.29579	1.1779	0.322375	3.65381	0.00025838	0.0212039	chr3:194572308-194572809	1.67358	TRUE
chr11:46593818-46594319	9.44174	-0.748642	0.204922	-3.6533	0.000258888	0.0212296	chr11:46593818-46594319	1.67306	TRUE
chr13:49219851-49220352	7.57486	-0.898443	0.24599	-3.65235	0.00025985	0.0212924	chr13:49219851-49220352	1.67177	TRUE
chr6:116668564-116669065	10.8656	-0.69376	0.18996	-3.65213	0.000260073	0.0212947	chr6:116668564-116669065	1.67173	TRUE
chr11:12114599-12115100	7.09892	1.14026	0.312349	3.6506	0.000261625	0.0214056	chr11:12114599-12115100	1.66947	TRUE
chr2:1153899-1154400	3.61942	-1.22777	0.336338	-3.65041	0.00026182	0.0214056	chr2:1153899-1154400	1.66947	TRUE
chr16:57591323-57591824	6.46712	-0.777997	0.213204	-3.64907	0.000263189	0.02144	chr16:57591323-57591824	1.66878	TRUE
chr18:76492081-76492582	7.01573	0.782763	0.214526	3.6488	0.000263466	0.02144	chr18:76492081-76492582	1.66878	TRUE
chr8:118089615-118090116	3.22274	-1.03102	0.282604	-3.64827	0.000264009	0.02144	chr8:118089615-118090116	1.66878	TRUE
chr17:47949195-47949696	9.50557	-0.713597	0.195558	-3.64903	0.000263229	0.02144	chr17:47949195-47949696	1.66878	TRUE
chr6:73645544-73646045	3.56165	-1.01082	0.276998	-3.64919	0.000263066	0.02144	chr6:73645544-73646045	1.66878	TRUE
chr5:177479180-177479681	7.67719	-0.786108	0.215465	-3.64843	0.000263851	0.02144	chr5:177479180-177479681	1.66878	TRUE
chrX:49308798-49309299	4.7933	-0.919565	0.251973	-3.64946	0.000262796	0.02144	chrX:49308798-49309299	1.66878	TRUE
chr12:49389010-49389511	3.41294	-1.11251	0.304923	-3.64848	0.000263793	0.02144	chr12:49389010-49389511	1.66878	TRUE
chr22:35328431-35328932	6.4738	1.27657	0.349821	3.64922	0.000263042	0.02144	chr22:35328431-35328932	1.66878	TRUE
chr2:26184625-26185126	12.988	-0.724136	0.198515	-3.64777	0.000264523	0.0214525	chr2:26184625-26185126	1.66852	TRUE
chr16:89749580-89750081	6.48385	-0.854207	0.234179	-3.64767	0.000264632	0.0214525	chr16:89749580-89750081	1.66852	TRUE
chr15:84724850-84725351	12.6709	-0.755967	0.207253	-3.64755	0.000264754	0.0214525	chr15:84724850-84725351	1.66852	TRUE
chr7:45136068-45136569	4.58619	-0.907037	0.248772	-3.64606	0.000266297	0.0215615	chr7:45136068-45136569	1.66632	TRUE
chr2:30481413-30481914	7.65157	-0.927481	0.254409	-3.64564	0.000266731	0.0215807	chr2:30481413-30481914	1.66594	TRUE
chr11:12206424-12206925	7.34206	-0.724003	0.198624	-3.6451	0.000267291	0.0215939	chr11:12206424-12206925	1.66567	TRUE
chr16:17382894-17383395	7.70143	0.952323	0.261255	3.64518	0.000267202	0.0215939	chr16:17382894-17383395	1.66567	TRUE
chr22:27128649-27129150	8.33099	-0.830679	0.22792	-3.64461	0.000267801	0.0216192	chr22:27128649-27129150	1.66516	TRUE
chr3:12870893-12871394	6.63359	-0.832653	0.228494	-3.64409	0.000268339	0.0216465	chr3:12870893-12871394	1.66461	TRUE
chr7:29900518-29901019	4.12413	-1.28949	0.353894	-3.64371	0.000268731	0.0216622	chr7:29900518-29901019	1.6643	TRUE
chr2:37558647-37559148	10.1019	-0.803908	0.220706	-3.64244	0.000270066	0.0216799	chr2:37558647-37559148	1.66394	TRUE
chr12:42469411-42469912	5.59335	-1.02617	0.281743	-3.64223	0.000270285	0.0216799	chr12:42469411-42469912	1.66394	TRUE
chr1:230459403-230459904	2.91798	1.26889	0.348317	3.64292	0.000269561	0.0216799	chr1:230459403-230459904	1.66394	TRUE
chr21:28605121-28605622	4.69478	-1.03463	0.284064	-3.64224	0.000270277	0.0216799	chr21:28605121-28605622	1.66394	TRUE
chr18:13568965-13569466	4.19076	1.03055	0.282898	3.64283	0.000269655	0.0216799	chr18:13568965-13569466	1.66394	TRUE
chr15:78937076-78937577	9.16008	-0.754311	0.207104	-3.64218	0.000270343	0.0216799	chr15:78937076-78937577	1.66394	TRUE
chr9:38392408-38392909	16.5081	-0.730871	0.200635	-3.6428	0.000269692	0.0216799	chr9:38392408-38392909	1.66394	TRUE
chr9:98430523-98431024	7.53885	-0.959373	0.263432	-3.64183	0.000270708	0.0216932	chr9:98430523-98431024	1.66368	TRUE
chr6:119334854-119335355	4.41427	-0.991687	0.272319	-3.64163	0.000270913	0.0216937	chr6:119334854-119335355	1.66367	TRUE
chr11:73029328-73029829	2.95241	1.17302	0.322159	3.64112	0.000271455	0.0217212	chr11:73029328-73029829	1.66312	TRUE
chr11:1589146-1589647	4.43371	-1.19461	0.328112	-3.64086	0.000271729	0.0217272	chr11:1589146-1589647	1.663	TRUE
chr17:73733476-73733977	5.23573	-0.967056	0.265643	-3.64044	0.000272175	0.0217469	chr17:73733476-73733977	1.6626	TRUE
chr20:57818337-57818838	4.00235	-1.39447	0.383125	-3.63973	0.000272927	0.0217592	chr20:57818337-57818838	1.66236	TRUE
chr11:13254023-13254524	4.35308	-1.06786	0.293361	-3.64009	0.000272542	0.0217592	chr11:13254023-13254524	1.66236	TRUE
chr14:106494113-106494614	3.81589	-1.08424	0.297877	-3.63988	0.000272761	0.0217592	chr14:106494113-106494614	1.66236	TRUE
chr19:23758684-23759185	8.20408	-0.862841	0.237101	-3.63913	0.000273564	0.0217781	chr19:23758684-23759185	1.66198	TRUE
chr7:35575978-35576479	6.80086	-0.888781	0.244218	-3.6393	0.00027338	0.0217781	chr7:35575978-35576479	1.66198	TRUE
chr7:100585595-100586096	13.3467	0.666403	0.183156	3.63844	0.000274296	0.0218062	chr7:100585595-100586096	1.66142	TRUE
chr13:99046155-99046656	8.62672	-0.817371	0.224662	-3.63823	0.000274516	0.0218062	chr13:99046155-99046656	1.66142	TRUE
chr3:44624751-44625252	10.7451	-0.765764	0.21047	-3.63835	0.000274395	0.0218062	chr3:44624751-44625252	1.66142	TRUE
chr19:54210747-54211248	8.00148	0.883489	0.242897	3.6373	0.000275515	0.0218407	chr19:54210747-54211248	1.66073	TRUE
chr3:172209688-172210189	2.94128	1.22647	0.337169	3.63754	0.00027525	0.0218407	chr3:172209688-172210189	1.66073	TRUE
chr10:50286435-50286936	3.32782	-1.13383	0.311726	-3.63726	0.000275552	0.0218407	chr10:50286435-50286936	1.66073	TRUE
chr17:35448126-35448627	7.5716	-0.790747	0.217436	-3.63668	0.000276175	0.0218742	chr17:35448126-35448627	1.66007	TRUE
chr1:207988716-207989217	2.89788	-1.26954	0.349163	-3.63595	0.00027696	0.0218905	chr1:207988716-207989217	1.65974	TRUE
chr13:58657797-58658298	3.15978	-1.1746	0.323034	-3.63616	0.000276737	0.0218905	chr13:58657797-58658298	1.65974	TRUE
chr12:39619610-39620111	8.82154	-1.03395	0.28437	-3.63593	0.000276983	0.0218905	chr12:39619610-39620111	1.65974	TRUE
chr1:209411514-209412015	18.7106	-0.812468	0.223477	-3.63557	0.000277367	0.021905	chr1:209411514-209412015	1.65946	TRUE
chr9:93031975-93032476	7.2379	-0.916566	0.252141	-3.63513	0.000277844	0.0219267	chr9:93031975-93032476	1.65903	TRUE
chr4:139946751-139947252	5.41177	1.08409	0.298276	3.63453	0.000278486	0.0219462	chr4:139946751-139947252	1.65864	TRUE
chr14:54890709-54891210	4.14907	-1.09957	0.302597	-3.63378	0.000279298	0.0219462	chr14:54890709-54891210	1.65864	TRUE
chr10:110811776-110812277	5.81616	-1.00164	0.275634	-3.63394	0.000279127	0.0219462	chr10:110811776-110812277	1.65864	TRUE
chr8:118190019-118190520	4.46936	-0.951053	0.261694	-3.63421	0.000278829	0.0219462	chr8:118190019-118190520	1.65864	TRUE
chr4:70688040-70688541	33.7425	-0.553619	0.152353	-3.6338	0.00027928	0.0219462	chr4:70688040-70688541	1.65864	TRUE
chr6:8080209-8080710	4.36009	-0.914484	0.25164	-3.6341	0.000278953	0.0219462	chr6:8080209-8080710	1.65864	TRUE
chrX:154327041-154327542	3.6067	-1.08322	0.298238	-3.63205	0.000281175	0.0220187	chrX:154327041-154327542	1.65721	TRUE
chr13:32940535-32941036	4.12938	-1.19978	0.33027	-3.63273	0.000280441	0.0220187	chr13:32940535-32941036	1.65721	TRUE
chr17:75872738-75873239	4.82958	-0.990981	0.272832	-3.63221	0.000281009	0.0220187	chr17:75872738-75873239	1.65721	TRUE
chr16:11618283-11618784	2.99817	1.13453	0.312368	3.63202	0.000281212	0.0220187	chr16:11618283-11618784	1.65721	TRUE
chr14:71372342-71372843	8.29171	0.960019	0.264349	3.63163	0.000281634	0.0220187	chr14:71372342-71372843	1.65721	TRUE
chr7:877670-878171	4.65018	0.917795	0.252701	3.63193	0.000281306	0.0220187	chr7:877670-878171	1.65721	TRUE
chr8:118099678-118100179	5.66699	-0.835968	0.23019	-3.63164	0.000281626	0.0220187	chr8:118099678-118100179	1.65721	TRUE
chr2:222319038-222319539	4.79383	1.08309	0.298294	3.63094	0.000282394	0.0220624	chr2:222319038-222319539	1.65635	TRUE
chr12:99131644-99132145	7.26378	-0.781755	0.215329	-3.63052	0.000282848	0.022082	chr12:99131644-99132145	1.65596	TRUE
chr1:166876153-166876654	23.7661	-0.619716	0.170722	-3.62997	0.000283455	0.0221135	chr1:166876153-166876654	1.65534	TRUE
chr6:15675460-15675961	7.12286	-0.784582	0.216156	-3.62971	0.000283742	0.0221172	chr6:15675460-15675961	1.65527	TRUE
chr2:178112155-178112656	18.2977	-0.624997	0.172199	-3.62951	0.000283959	0.0221172	chr2:178112155-178112656	1.65527	TRUE
chr8:67661109-67661610	5.43272	-0.939342	0.258817	-3.62937	0.00028411	0.0221172	chr8:67661109-67661610	1.65527	TRUE
chr5:177320825-177321326	7.45921	-0.755278	0.208175	-3.62809	0.000285522	0.0222113	chr5:177320825-177321326	1.65343	TRUE
chr1:203133904-203134405	6.76564	-0.903476	0.249067	-3.62745	0.000286237	0.022251	chr1:203133904-203134405	1.65265	TRUE
chr1:40050789-40051290	5.83409	-0.80874	0.222966	-3.62719	0.00028652	0.022254	chr1:40050789-40051290	1.65259	TRUE
chr1:118842727-118843228	3.93406	-1.1438	0.315353	-3.62704	0.000286684	0.022254	chr1:118842727-118843228	1.65259	TRUE
chr5:132385284-132385785	6.30432	-0.799075	0.220362	-3.6262	0.000287622	0.022311	chr5:132385284-132385785	1.65148	TRUE
chr2:176494866-176495367	7.54305	-0.845197	0.233096	-3.62596	0.000287893	0.0223161	chr2:176494866-176495367	1.65138	TRUE
chr7:115940404-115940905	4.14028	-0.93215	0.257104	-3.62557	0.000288319	0.0223333	chr7:115940404-115940905	1.65105	TRUE
chr2:160324098-160324599	2.84937	1.12781	0.311123	3.62495	0.000289016	0.022365	chr2:160324098-160324599	1.65043	TRUE
chrX:72238843-72239344	7.15908	-0.821314	0.226579	-3.62484	0.000289139	0.022365	chrX:72238843-72239344	1.65043	TRUE
chr5:172111153-172111654	7.08105	-0.816752	0.225357	-3.62426	0.000289786	0.0223991	chr5:172111153-172111654	1.64977	TRUE
chr18:46678900-46679401	3.94346	-1.16734	0.322183	-3.62322	0.000290957	0.0224738	chr18:46678900-46679401	1.64832	TRUE
chr3:132594964-132595465	3.57193	-1.00312	0.276874	-3.62302	0.000291185	0.0224755	chr3:132594964-132595465	1.64829	TRUE
chr4:3079628-3080129	3.39102	-1.1366	0.313759	-3.62252	0.00029175	0.0225031	chr4:3079628-3080129	1.64776	TRUE
chr17:73901967-73902468	6.33096	-0.847022	0.233845	-3.62215	0.000292163	0.0225031	chr17:73901967-73902468	1.64776	TRUE
chr2:230326914-230327415	11.1714	-0.664614	0.183479	-3.62229	0.000292004	0.0225031	chr2:230326914-230327415	1.64776	TRUE
chr6:157235477-157235978	4.36992	-1.01257	0.279601	-3.62147	0.000292938	0.0225469	chr6:157235477-157235978	1.64691	TRUE
chr6:39114910-39115411	20.2581	-0.653148	0.180364	-3.62128	0.000293146	0.022547	chr6:39114910-39115411	1.64691	TRUE
chr2:65025624-65026125	9.0434	-0.716433	0.197893	-3.62031	0.000294254	0.0226163	chr2:65025624-65026125	1.64558	TRUE
chr1:156135945-156136446	3.21982	1.17509	0.324622	3.61987	0.000294752	0.0226386	chr1:156135945-156136446	1.64515	TRUE
chr6:146594392-146594893	11.1232	-0.761543	0.21039	-3.61968	0.000294967	0.0226392	chr6:146594392-146594893	1.64514	TRUE
chr14:101004873-101005374	4.60909	-0.964803	0.266636	-3.61842	0.000296404	0.0227105	chr14:101004873-101005374	1.64377	TRUE
chr12:2878313-2878814	10.5252	-0.742544	0.205218	-3.61832	0.000296521	0.0227105	chr12:2878313-2878814	1.64377	TRUE
chr2:173860013-173860514	3.60849	-1.02523	0.283339	-3.61839	0.000296444	0.0227105	chr2:173860013-173860514	1.64377	TRUE
chrX:23953108-23953609	3.16646	-1.17024	0.323469	-3.61778	0.000297139	0.022741	chrX:23953108-23953609	1.64319	TRUE
chr1:202348359-202348860	28.5132	-0.658902	0.182137	-3.61761	0.000297336	0.022741	chr1:202348359-202348860	1.64319	TRUE
chr4:119336936-119337437	8.07679	-0.839847	0.232181	-3.61721	0.000297791	0.0227598	chr4:119336936-119337437	1.64283	TRUE
chr1:93768903-93769404	6.58912	-0.897484	0.248153	-3.61666	0.000298431	0.0227928	chr1:93768903-93769404	1.6422	TRUE
chr22:29152186-29152687	12.4074	-0.660769	0.182712	-3.61645	0.000298671	0.0227951	chr22:29152186-29152687	1.64216	TRUE
chr6:157304751-157305252	9.25853	-0.811082	0.22438	-3.61477	0.000300615	0.0229114	chr6:157304751-157305252	1.63995	TRUE
chr14:88492148-88492649	5.84599	-0.82274	0.2276	-3.61485	0.000300522	0.0229114	chr14:88492148-88492649	1.63995	TRUE
chr2:134155051-134155552	5.0085	-0.912173	0.252431	-3.61355	0.000302033	0.0230035	chr2:134155051-134155552	1.63821	TRUE
chr3:149448174-149448675	4.73142	-1.09956	0.304389	-3.61234	0.000303444	0.0230626	chr3:149448174-149448675	1.63709	TRUE
chr9:133185976-133186477	3.12512	-1.04105	0.288165	-3.61268	0.000303054	0.0230626	chr9:133185976-133186477	1.63709	TRUE
chr6:122610172-122610673	7.74586	-1.03695	0.287052	-3.61241	0.00030337	0.0230626	chr6:122610172-122610673	1.63709	TRUE
chr6:3234428-3234929	4.20398	-1.12454	0.31133	-3.61205	0.000303792	0.0230634	chr6:3234428-3234929	1.63708	TRUE
chr8:60967486-60967987	12.8298	-0.721754	0.199823	-3.61197	0.000303878	0.0230634	chr8:60967486-60967987	1.63708	TRUE
chr1:212496668-212497169	2.79855	1.18408	0.327934	3.61073	0.000305338	0.023142	chr1:212496668-212497169	1.6356	TRUE
chr17:17496734-17497235	13.7205	-0.703685	0.19488	-3.61087	0.000305173	0.023142	chr17:17496734-17497235	1.6356	TRUE
chr9:133742896-133743397	3.65533	-1.08643	0.300967	-3.60981	0.000306423	0.0231599	chr9:133742896-133743397	1.63526	TRUE
chr17:42893284-42893785	8.39214	-0.930372	0.257733	-3.60983	0.000306394	0.0231599	chr17:42893284-42893785	1.63526	TRUE
chr4:184897928-184898429	5.51842	0.913984	0.253162	3.61027	0.00030588	0.0231599	chr4:184897928-184898429	1.63526	TRUE
chr15:77633384-77633885	11.5028	-0.774493	0.214542	-3.60999	0.000306208	0.0231599	chr15:77633384-77633885	1.63526	TRUE
chr5:67194064-67194565	4.35389	0.948951	0.262897	3.6096	0.000306674	0.0231628	chr5:67194064-67194565	1.63521	TRUE
chr12:102781063-102781564	7.80464	-0.882279	0.244456	-3.60916	0.000307194	0.023186	chr12:102781063-102781564	1.63477	TRUE
chr11:93089384-93089885	7.17606	-0.826693	0.22908	-3.60875	0.000307674	0.0232062	chr11:93089384-93089885	1.6344	TRUE
chr7:150433520-150434021	12.3979	-0.765176	0.212091	-3.60777	0.000308835	0.0232295	chr7:150433520-150434021	1.63396	TRUE
chr11:15649975-15650476	16.5545	-0.65845	0.182484	-3.60825	0.000308265	0.0232295	chr11:15649975-15650476	1.63396	TRUE
chr18:9079840-9080341	7.19692	-0.856925	0.237514	-3.6079	0.000308688	0.0232295	chr18:9079840-9080341	1.63396	TRUE
chr16:17358788-17359289	4.48395	0.932829	0.25854	3.60807	0.000308487	0.0232295	chr16:17358788-17359289	1.63396	TRUE
chrX:48938616-48939117	2.87743	1.20605	0.334339	3.60725	0.000309457	0.0232602	chrX:48938616-48939117	1.63339	TRUE
chr10:73865688-73866189	11.0168	-0.678973	0.188267	-3.60644	0.000310427	0.0233093	chr10:73865688-73866189	1.63247	TRUE
chr6:136303444-136303945	3.65228	-1.0368	0.287517	-3.60604	0.000310907	0.0233093	chr6:136303444-136303945	1.63247	TRUE
chr3:184017757-184018258	22.9306	-0.608314	0.168695	-3.60599	0.000310965	0.0233093	chr3:184017757-184018258	1.63247	TRUE
chr2:197086327-197086828	5.10747	-0.868308	0.240779	-3.60625	0.000310651	0.0233093	chr2:197086327-197086828	1.63247	TRUE
chr1:58885974-58886475	2.84729	1.2106	0.335735	3.60581	0.000311179	0.0233094	chr1:58885974-58886475	1.63247	TRUE
chr11:67303213-67303714	20.1109	-0.602913	0.16722	-3.6055	0.000311549	0.023321	chr11:67303213-67303714	1.63225	TRUE
chr4:140237526-140238027	12.2621	-0.724561	0.200974	-3.60525	0.000311848	0.0233274	chr4:140237526-140238027	1.63213	TRUE
chr5:57166226-57166727	3.64306	-0.942307	0.261419	-3.60458	0.000312659	0.0233561	chr5:57166226-57166727	1.6316	TRUE
chr1:203369029-203369530	10.3868	-0.694207	0.192584	-3.60469	0.000312524	0.0233561	chr1:203369029-203369530	1.6316	TRUE
chr16:75105406-75105907	14.8856	-0.680898	0.188909	-3.60437	0.000312906	0.0233585	chr16:75105406-75105907	1.63155	TRUE
chr1:6614516-6615017	8.02062	0.999691	0.27739	3.60392	0.000313456	0.0233836	chr1:6614516-6615017	1.63109	TRUE
chr1:175029649-175030150	10.345	-0.704883	0.195628	-3.60318	0.000314347	0.023434	chr1:175029649-175030150	1.63015	TRUE
chr5:1517780-1518281	4.9414	1.14165	0.316878	3.60281	0.000314801	0.0234518	chr5:1517780-1518281	1.62982	TRUE
chr12:31653122-31653623	10.9524	-0.772807	0.214542	-3.60213	0.000315625	0.0234971	chr12:31653122-31653623	1.62899	TRUE
chr7:35571565-35572066	6.45084	-0.791118	0.219645	-3.60181	0.000316012	0.0235099	chr7:35571565-35572066	1.62875	TRUE
chr1:155648434-155648935	7.93129	-0.76553	0.212552	-3.60161	0.000316258	0.0235122	chr1:155648434-155648935	1.62871	TRUE
chr12:94792635-94793136	5.97293	-0.976376	0.271125	-3.60121	0.00031674	0.0235319	chr12:94792635-94793136	1.62834	TRUE
chr17:14359399-14359900	10.7177	-0.883897	0.245506	-3.60031	0.000317838	0.0235654	chr17:14359399-14359900	1.62773	TRUE
chr5:1137930-1138431	16.3513	-0.770474	0.213992	-3.60048	0.000317627	0.0235654	chr5:1137930-1138431	1.62773	TRUE
chr21:40471061-40471562	6.08903	-1.02046	0.283432	-3.60037	0.000317765	0.0235654	chr21:40471061-40471562	1.62773	TRUE
chr9:34664227-34664728	6.86333	-0.851021	0.236388	-3.6001	0.000318098	0.0235686	chr9:34664227-34664728	1.62767	TRUE
chr7:150096530-150097031	3.31381	-1.19366	0.331614	-3.59955	0.000318772	0.0236025	chr7:150096530-150097031	1.62704	TRUE
chr4:17511945-17512446	14.2174	-0.777625	0.2161	-3.59845	0.000320114	0.0236852	chr4:17511945-17512446	1.62552	TRUE
chr2:205540003-205540504	4.22	-1.111	0.308772	-3.59811	0.00032054	0.0236852	chr2:205540003-205540504	1.62552	TRUE
chr3:180989546-180990047	18.6633	-0.723127	0.200965	-3.59827	0.000320339	0.0236852	chr3:180989546-180990047	1.62552	TRUE
chr4:3371689-3372190	3.39046	1.17526	0.326691	3.59746	0.000321343	0.0237027	chr4:3371689-3372190	1.6252	TRUE
chr20:62644150-62644651	3.34537	1.0767	0.299302	3.59739	0.000321429	0.0237027	chr20:62644150-62644651	1.6252	TRUE
chr3:183513240-183513741	8.34041	0.914581	0.254223	3.59756	0.000321218	0.0237027	chr3:183513240-183513741	1.6252	TRUE
chr11:63614226-63614727	12.4676	-0.765773	0.212881	-3.59719	0.000321676	0.0237049	chr11:63614226-63614727	1.62516	TRUE
chr13:20801703-20802204	4.61323	-1.0644	0.295951	-3.59653	0.000322487	0.0237486	chr13:20801703-20802204	1.62436	TRUE
chr13:94549182-94549683	17.591	-0.65707	0.182706	-3.59632	0.00032275	0.023752	chr13:94549182-94549683	1.6243	TRUE
chr16:88971725-88972226	10.2958	-0.829027	0.230586	-3.59531	0.000324009	0.023815	chr16:88971725-88972226	1.62315	TRUE
chr2:235044019-235044520	9.24921	-0.863452	0.240163	-3.59528	0.000324043	0.023815	chr2:235044019-235044520	1.62315	TRUE
chr17:1796761-1797262	4.91886	1.00453	0.279445	3.59474	0.000324722	0.0238488	chr17:1796761-1797262	1.62253	TRUE
chr19:15702456-15702957	11.9861	-1.05398	0.293217	-3.59455	0.00032495	0.0238495	chr19:15702456-15702957	1.62252	TRUE
chr1:205663389-205663890	5.331	-0.862803	0.240046	-3.59432	0.000325235	0.0238543	chr1:205663389-205663890	1.62243	TRUE
chr10:118531388-118531889	13.0071	-0.74408	0.207094	-3.59295	0.00032695	0.0238799	chr10:118531388-118531889	1.62197	TRUE
chr1:6209128-6209629	6.59275	-0.919232	0.255832	-3.5931	0.000326766	0.0238799	chr1:6209128-6209629	1.62197	TRUE
chr11:46674743-46675244	10.7727	-0.802104	0.223255	-3.59277	0.000327186	0.0238799	chr11:46674743-46675244	1.62197	TRUE
chr9:127905666-127906167	3.41245	1.15011	0.320077	3.59322	0.000326621	0.0238799	chr9:127905666-127906167	1.62197	TRUE
chr1:27931586-27932087	4.72709	-0.916108	0.25499	-3.59273	0.000327237	0.0238799	chr1:27931586-27932087	1.62197	TRUE
chr4:152476758-152477259	5.3015	-0.859673	0.239215	-3.59372	0.000325986	0.0238799	chr4:152476758-152477259	1.62197	TRUE
chr6:56542618-56543119	20.5125	-0.79786	0.222053	-3.59311	0.000326757	0.0238799	chr6:56542618-56543119	1.62197	TRUE
chr3:124829427-124829928	10.7604	-0.682051	0.189846	-3.59265	0.000327335	0.0238799	chr3:124829427-124829928	1.62197	TRUE
chr16:22188466-22188967	9.2399	-0.673429	0.187479	-3.59202	0.000328126	0.0238851	chr16:22188466-22188967	1.62187	TRUE
chr5:134758444-134758945	13.1516	-0.678292	0.18885	-3.59169	0.000328537	0.0238851	chr5:134758444-134758945	1.62187	TRUE
chr3:10846366-10846867	14.3607	-0.743407	0.206988	-3.59155	0.00032872	0.0238851	chr3:10846366-10846867	1.62187	TRUE
chr21:46143463-46143964	3.7241	-1.04756	0.291624	-3.59217	0.000327933	0.0238851	chr21:46143463-46143964	1.62187	TRUE
chr5:150001648-150002149	9.2975	-0.651816	0.18148	-3.59167	0.000328561	0.0238851	chr5:150001648-150002149	1.62187	TRUE
chr8:125527592-125528093	10.7626	-0.754024	0.209933	-3.59173	0.000328488	0.0238851	chr8:125527592-125528093	1.62187	TRUE
chr12:93848679-93849180	11.1891	-0.73896	0.205795	-3.59076	0.000329711	0.0238934	chr12:93848679-93849180	1.62172	TRUE
chr10:106938514-106939015	6.2113	0.886161	0.246789	3.59077	0.000329706	0.0238934	chr10:106938514-106939015	1.62172	TRUE
chr8:58632021-58632522	3.65795	-1.04275	0.290371	-3.5911	0.000329287	0.0238934	chr8:58632021-58632522	1.62172	TRUE
chr8:86114797-86115298	3.77961	-1.02597	0.28571	-3.59094	0.000329491	0.0238934	chr8:86114797-86115298	1.62172	TRUE
chr8:115100407-115100908	5.17907	-0.947263	0.263847	-3.59019	0.000330433	0.0239298	chr8:115100407-115100908	1.62106	TRUE
chr10:86688238-86688739	6.72151	-0.745092	0.207552	-3.58991	0.00033079	0.0239398	chr10:86688238-86688739	1.62088	TRUE
chr15:90828070-90828571	3.0957	1.14996	0.320355	3.58965	0.000331126	0.0239483	chr15:90828070-90828571	1.62073	TRUE
chr10:95430324-95430825	3.60672	-1.09584	0.305323	-3.58911	0.000331809	0.0239817	chr10:95430324-95430825	1.62012	TRUE
chr17:19923237-19923738	7.13122	-0.838048	0.233598	-3.58757	0.000333779	0.0241081	chr17:19923237-19923738	1.61784	TRUE
chr14:100622211-100622712	6.96556	-0.833619	0.232384	-3.58726	0.000334177	0.0241209	chr14:100622211-100622712	1.61761	TRUE
chr18:46281092-46281593	3.31072	-1.23855	0.3453	-3.58687	0.000334671	0.0241246	chr18:46281092-46281593	1.61754	TRUE
chr9:20624700-20625201	3.95175	-0.993881	0.27708	-3.58698	0.000334527	0.0241246	chr9:20624700-20625201	1.61754	TRUE
chr6:111070536-111071037	3.0226	1.13652	0.316929	3.58604	0.00033574	0.0241857	chr6:111070536-111071037	1.61644	TRUE
chr3:169952009-169952510	3.02295	1.2285	0.342636	3.58545	0.000336501	0.0242245	chr3:169952009-169952510	1.61574	TRUE
chr19:8554358-8554859	2.7483	1.20668	0.336614	3.58476	0.000337388	0.0242404	chr19:8554358-8554859	1.61546	TRUE
chr13:99542649-99543150	8.17483	-0.773102	0.215644	-3.58509	0.000336962	0.0242404	chr13:99542649-99543150	1.61546	TRUE
chr6:11318234-11318735	4.57229	1.01886	0.284217	3.5848	0.000337339	0.0242404	chr6:11318234-11318735	1.61546	TRUE
chr20:62982021-62982522	5.13817	-1.12663	0.314303	-3.58453	0.000337682	0.0242455	chr20:62982021-62982522	1.61537	TRUE
chr12:3361087-3361588	5.94954	-1.01993	0.284568	-3.58412	0.000338217	0.0242679	chr12:3361087-3361588	1.61497	TRUE
chr15:66851106-66851607	9.05134	-0.737665	0.205835	-3.58376	0.000338681	0.0242693	chr15:66851106-66851607	1.61494	TRUE
chr1:155044793-155045294	12.2273	-0.675425	0.188467	-3.58378	0.000338659	0.0242693	chr1:155044793-155045294	1.61494	TRUE
chr4:84753276-84753777	9.44178	-0.79399	0.221581	-3.58329	0.000339289	0.0242969	chr4:84753276-84753777	1.61445	TRUE
chr5:154221563-154222064	7.06907	-0.856884	0.239172	-3.5827	0.000340056	0.024304	chr5:154221563-154222064	1.61432	TRUE
chr3:84713454-84713955	2.82447	-1.1996	0.334827	-3.58275	0.00033999	0.024304	chr3:84713454-84713955	1.61432	TRUE
chr1:44672244-44672745	14.4391	-0.651122	0.181731	-3.58289	0.00033982	0.024304	chr1:44672244-44672745	1.61432	TRUE
chr16:15998352-15998853	13.5472	-0.77854	0.217331	-3.58228	0.000340605	0.0243272	chr16:15998352-15998853	1.61391	TRUE
chr10:86744240-86744741	3.04549	-1.15011	0.321129	-3.58146	0.000341675	0.0243718	chr10:86744240-86744741	1.61311	TRUE
chr11:43311680-43312181	15.7242	-0.743426	0.207575	-3.58148	0.000341656	0.0243718	chr11:43311680-43312181	1.61311	TRUE
chr5:157328348-157328849	5.16379	-0.890319	0.248634	-3.58084	0.000342494	0.0243969	chr5:157328348-157328849	1.61267	TRUE
chr11:121829058-121829559	4.17017	-1.20232	0.335778	-3.58068	0.000342698	0.0243969	chr11:121829058-121829559	1.61267	TRUE
chr2:133844205-133844706	2.9876	-1.17521	0.328198	-3.58078	0.000342569	0.0243969	chr2:133844205-133844706	1.61267	TRUE
chr14:81459411-81459912	4.55434	-1.05327	0.294206	-3.58004	0.000343539	0.0244191	chr14:81459411-81459912	1.61227	TRUE
chr17:77325812-77326313	3.84461	1.10428	0.308462	3.57993	0.000343682	0.0244191	chr17:77325812-77326313	1.61227	TRUE
chr18:50944168-50944669	11.2053	-0.865633	0.241787	-3.58015	0.0003434	0.0244191	chr18:50944168-50944669	1.61227	TRUE
chr9:2138597-2139098	4.05975	-1.03687	0.289656	-3.57966	0.000344048	0.0244292	chr9:2138597-2139098	1.61209	TRUE
chr10:64575976-64576477	3.0155	-1.18266	0.330424	-3.57921	0.000344635	0.024455	chr10:64575976-64576477	1.61163	TRUE
chr21:43872484-43872985	8.13358	-0.772517	0.215858	-3.57883	0.000345139	0.0244589	chr21:43872484-43872985	1.61156	TRUE
chr16:28180913-28181414	8.00296	-0.896342	0.250447	-3.57897	0.000344956	0.0244589	chr16:28180913-28181414	1.61156	TRUE
chr2:206799027-206799528	3.50448	0.998087	0.278914	3.57848	0.000345597	0.0244755	chr2:206799027-206799528	1.61127	TRUE
chr12:1048209-1048710	3.79075	-1.01226	0.282911	-3.57801	0.000346226	0.0244882	chr12:1048209-1048710	1.61104	TRUE
chr2:241309542-241310043	5.09407	-0.87215	0.243749	-3.57806	0.000346154	0.0244882	chr2:241309542-241310043	1.61104	TRUE
chr17:3889955-3890456	3.88588	0.984092	0.275069	3.57761	0.000346748	0.0245093	chr17:3889955-3890456	1.61067	TRUE
chr13:51832358-51832859	5.71029	-0.823536	0.230204	-3.57742	0.000347003	0.0245113	chr13:51832358-51832859	1.61063	TRUE
chr11:470215-470716	4.28938	1.11152	0.310842	3.57584	0.000349103	0.0246297	chr11:470215-470716	1.60854	TRUE
chr3:152656114-152656615	4.04761	-1.02167	0.285718	-3.57582	0.00034913	0.0246297	chr3:152656114-152656615	1.60854	TRUE
chr14:59507274-59507775	3.16677	-1.0544	0.295022	-3.57399	0.000351586	0.0247869	chr14:59507274-59507775	1.60578	TRUE
chr19:42480543-42481044	4.89227	-1.04215	0.291638	-3.57343	0.000352332	0.0248234	chr19:42480543-42481044	1.60514	TRUE
chr13:77031607-77032108	4.65729	-0.923399	0.258448	-3.57286	0.000353103	0.0248617	chr13:77031607-77032108	1.60447	TRUE
chr5:172411393-172411894	3.70541	1.01563	0.284295	3.57246	0.000353638	0.0248618	chr5:172411393-172411894	1.60447	TRUE
chr5:148465725-148466226	3.37893	-1.07262	0.300257	-3.57235	0.000353788	0.0248618	chr5:148465725-148466226	1.60447	TRUE
chr3:106119732-106120233	3.03278	1.22988	0.34426	3.57252	0.000353557	0.0248618	chr3:106119732-106120233	1.60447	TRUE
chr10:44458583-44459084	3.59697	-0.978752	0.273999	-3.57211	0.000354123	0.0248693	chr10:44458583-44459084	1.60434	TRUE
chr5:41924987-41925488	27.58	-0.597509	0.167287	-3.57177	0.00035458	0.0248854	chr5:41924987-41925488	1.60406	TRUE
chr11:69039068-69039569	8.09699	-0.769281	0.215391	-3.57156	0.000354865	0.0248894	chr11:69039068-69039569	1.60399	TRUE
chr6:610847-611348	3.84373	-1.15409	0.323179	-3.57106	0.000355546	0.0249211	chr6:610847-611348	1.60343	TRUE
chr16:68528563-68529064	7.12525	-0.808117	0.226333	-3.57048	0.000356327	0.0249594	chr16:68528563-68529064	1.60277	TRUE
chr10:107133717-107134218	2.9832	-1.21945	0.341554	-3.57032	0.00035655	0.0249594	chr10:107133717-107134218	1.60277	TRUE
chr16:67216897-67217398	13.9647	-0.733883	0.20559	-3.56964	0.000357474	0.0249879	chr16:67216897-67217398	1.60227	TRUE
chr2:42770457-42770958	8.03625	-0.818047	0.229176	-3.56951	0.000357645	0.0249879	chr2:42770457-42770958	1.60227	TRUE
chr19:38506858-38507359	13.4584	-1.05399	0.295251	-3.56981	0.000357238	0.0249879	chr19:38506858-38507359	1.60227	TRUE
chrX:120250465-120250966	19.0162	-0.590051	0.165336	-3.5688	0.000358617	0.0250398	chrX:120250465-120250966	1.60137	TRUE
chr18:62566170-62566671	4.34943	-0.896697	0.25128	-3.56852	0.000359002	0.0250507	chr18:62566170-62566671	1.60118	TRUE
chr12:131673449-131673950	8.21104	-0.781119	0.218957	-3.56744	0.000360479	0.0251055	chr12:131673449-131673950	1.60023	TRUE
chr1:23378224-23378725	7.75719	-0.772135	0.216429	-3.56762	0.000360241	0.0251055	chr1:23378224-23378725	1.60023	TRUE
chr8:123931077-123931578	4.06236	-0.958767	0.268752	-3.56747	0.000360442	0.0251055	chr8:123931077-123931578	1.60023	TRUE
chr15:60916248-60916749	6.42698	-0.806522	0.226118	-3.56682	0.000361342	0.0251496	chr15:60916248-60916749	1.59947	TRUE
chr10:6515068-6515569	6.45616	-0.832524	0.233432	-3.56645	0.000361848	0.0251687	chr10:6515068-6515569	1.59914	TRUE
chr5:179791857-179792358	21.1261	-0.785885	0.220374	-3.56615	0.000362268	0.0251819	chr5:179791857-179792358	1.59891	TRUE
chr14:67526543-67527044	5.31234	-0.901135	0.252717	-3.56579	0.000362762	0.0251841	chr14:67526543-67527044	1.59887	TRUE
chr6:62146986-62147487	2.99633	-1.24662	0.349596	-3.56588	0.000362635	0.0251841	chr6:62146986-62147487	1.59887	TRUE
chr7:75104867-75105368	2.80891	1.2179	0.341644	3.5648	0.000364128	0.0251904	chr7:75104867-75105368	1.59877	TRUE
chr14:75542678-75543179	16.0461	-0.796837	0.223544	-3.56456	0.000364469	0.0251904	chr14:75542678-75543179	1.59877	TRUE
chr4:26766078-26766579	3.4076	-1.04199	0.292247	-3.56544	0.000363249	0.0251904	chr4:26766078-26766579	1.59877	TRUE
chr19:53792894-53793395	8.74248	-0.714755	0.200511	-3.56466	0.000364332	0.0251904	chr19:53792894-53793395	1.59877	TRUE
chr6:143400660-143401161	6.39735	-0.912582	0.255973	-3.56514	0.000363656	0.0251904	chr6:143400660-143401161	1.59877	TRUE
chr2:11852740-11853241	4.27715	-1.01628	0.285082	-3.56488	0.000364024	0.0251904	chr2:11852740-11853241	1.59877	TRUE
chr2:10434123-10434624	3.26198	1.14228	0.320451	3.56459	0.000364432	0.0251904	chr2:10434123-10434624	1.59877	TRUE
chr11:47941875-47942376	9.0063	-0.799358	0.224297	-3.56383	0.000365476	0.0251961	chr11:47941875-47942376	1.59867	TRUE
chr12:48996686-48997187	9.05753	-0.732404	0.205501	-3.56399	0.000365259	0.0251961	chr12:48996686-48997187	1.59867	TRUE
chr4:151930376-151930877	4.2821	-1.02312	0.287069	-3.56402	0.000365218	0.0251961	chr4:151930376-151930877	1.59867	TRUE
chr4:158993830-158994331	3.2599	-1.13755	0.319177	-3.56401	0.000365228	0.0251961	chr4:158993830-158994331	1.59867	TRUE
chr9:87712893-87713394	6.07368	0.867409	0.243441	3.56312	0.000366473	0.0252489	chr9:87712893-87713394	1.59776	TRUE
chr3:112086103-112086604	6.41021	-0.825262	0.231635	-3.56277	0.000366964	0.0252667	chr3:112086103-112086604	1.59745	TRUE
chr12:102423492-102423993	4.28829	-1.11346	0.312607	-3.56185	0.000368252	0.0252916	chr12:102423492-102423993	1.59702	TRUE
chr13:51801715-51802216	14.7899	-0.648964	0.182195	-3.56191	0.000368161	0.0252916	chr13:51801715-51802216	1.59702	TRUE
chr1:32536056-32536557	3.10163	-1.11273	0.312397	-3.56191	0.00036817	0.0252916	chr1:32536056-32536557	1.59702	TRUE
chr17:74568108-74568609	3.04498	1.10482	0.310162	3.56207	0.000367942	0.0252916	chr17:74568108-74568609	1.59702	TRUE
chr17:38414638-38415139	5.55234	-0.919444	0.258149	-3.56167	0.000368497	0.0252925	chr17:38414638-38415139	1.59701	TRUE
chr11:78432149-78432650	3.81019	0.940066	0.264014	3.56067	0.000369912	0.0253626	chr11:78432149-78432650	1.59581	TRUE
chr2:232874117-232874618	2.99608	-1.10782	0.311131	-3.56062	0.000369984	0.0253626	chr2:232874117-232874618	1.59581	TRUE
chr19:14149523-14150024	5.64563	-0.908407	0.255141	-3.56041	0.000370273	0.0253665	chr19:14149523-14150024	1.59574	TRUE
chr15:69131517-69132018	12.3137	-0.868755	0.244064	-3.55954	0.000371505	0.0254051	chr15:69131517-69132018	1.59508	TRUE
chr13:110341565-110342066	6.05824	-0.895935	0.251701	-3.55952	0.000371536	0.0254051	chr13:110341565-110342066	1.59508	TRUE
chr17:38558054-38558555	14.4888	-0.584543	0.164209	-3.55975	0.000371215	0.0254051	chr17:38558054-38558555	1.59508	TRUE
chr11:73281265-73281766	18.9403	-0.690933	0.194151	-3.55874	0.000372632	0.0254296	chr11:73281265-73281766	1.59466	TRUE
chr11:12693656-12694157	4.14193	-0.970187	0.272631	-3.55861	0.000372827	0.0254296	chr11:12693656-12694157	1.59466	TRUE
chrX:107398051-107398552	3.99592	-1.04267	0.292965	-3.55903	0.000372222	0.0254296	chrX:107398051-107398552	1.59466	TRUE
chr12:26130706-26131207	6.35524	-1.02853	0.289019	-3.55869	0.000372709	0.0254296	chr12:26130706-26131207	1.59466	TRUE
chr10:79155488-79155989	14.3048	-0.68616	0.192851	-3.55798	0.000373716	0.0254744	chr10:79155488-79155989	1.5939	TRUE
chr20:41340521-41341022	9.17392	-0.802548	0.2256	-3.55739	0.000374552	0.0255019	chr20:41340521-41341022	1.59343	TRUE
chr3:192860426-192860927	3.09873	-1.14734	0.322525	-3.55737	0.000374587	0.0255019	chr3:192860426-192860927	1.59343	TRUE
chr19:41575901-41576402	17.112	-0.682703	0.191924	-3.55715	0.000374893	0.0255068	chr19:41575901-41576402	1.59334	TRUE
chr15:45118003-45118504	5.72257	-0.943748	0.265346	-3.55667	0.000375586	0.0255294	chr15:45118003-45118504	1.59296	TRUE
chr12:95473811-95474312	25.6324	-0.647657	0.1821	-3.55659	0.000375695	0.0255294	chr12:95473811-95474312	1.59296	TRUE
chr19:47319944-47320445	5.35256	0.945799	0.265954	3.55625	0.00037619	0.0255313	chr19:47319944-47320445	1.59293	TRUE
chr9:16726909-16727410	6.55103	-0.889015	0.249986	-3.55626	0.000376167	0.0255313	chr9:16726909-16727410	1.59293	TRUE
chr17:32871686-32872187	9.18601	-0.808138	0.227301	-3.55536	0.000377457	0.0255696	chr17:32871686-32872187	1.59228	TRUE
chr8:18912120-18912621	3.75453	1.04528	0.293974	3.55568	0.000377001	0.0255696	chr8:18912120-18912621	1.59228	TRUE
chr7:149741544-149742045	4.1571	-1.00854	0.283656	-3.55551	0.000377249	0.0255696	chr7:149741544-149742045	1.59228	TRUE
chr1:108049471-108049972	7.81413	-0.742494	0.208861	-3.55497	0.000378026	0.0255727	chr1:108049471-108049972	1.59222	TRUE
chr2:2613302-2613803	11.0412	-0.829505	0.233343	-3.55487	0.000378168	0.0255727	chr2:2613302-2613803	1.59222	TRUE
chr13:28031471-28031972	11.2444	-0.88755	0.249674	-3.55484	0.000378212	0.0255727	chr13:28031471-28031972	1.59222	TRUE
chr22:36902447-36902948	8.55892	-0.734698	0.206685	-3.55468	0.000378442	0.0255727	chr22:36902447-36902948	1.59222	TRUE
chr10:62050996-62051497	5.83321	0.938334	0.264072	3.55333	0.000380388	0.0256883	chr10:62050996-62051497	1.59026	TRUE
chr19:39552274-39552775	6.757	-0.864723	0.243379	-3.55299	0.000380873	0.0257052	chr19:39552274-39552775	1.58998	TRUE
chr17:35804677-35805178	5.18596	-0.978114	0.275313	-3.55273	0.00038125	0.0257147	chr17:35804677-35805178	1.58982	TRUE
chr7:151807070-151807571	3.23016	1.0357	0.291545	3.55246	0.000381649	0.0257257	chr7:151807070-151807571	1.58963	TRUE
chr19:48502390-48502891	4.78054	-0.99244	0.279411	-3.5519	0.000382454	0.025764	chr19:48502390-48502891	1.58899	TRUE
chr8:23965188-23965689	7.67418	-0.922736	0.259854	-3.55098	0.000383807	0.0258392	chr8:23965188-23965689	1.58772	TRUE
chr8:143202244-143202745	3.16125	1.14558	0.322682	3.55018	0.000384973	0.0259017	chr8:143202244-143202745	1.58667	TRUE
chr5:60248881-60249382	14.1023	-0.827049	0.233003	-3.54953	0.00038592	0.0259335	chr5:60248881-60249382	1.58614	TRUE
chr12:4031709-4032210	8.81974	-0.781106	0.220059	-3.54953	0.000385916	0.0259335	chr12:4031709-4032210	1.58614	TRUE
chr2:47336846-47337347	4.1202	-0.905642	0.255178	-3.54906	0.000386611	0.0259639	chr2:47336846-47337347	1.58563	TRUE
chr1:29443031-29443532	3.68451	-0.985177	0.277641	-3.54839	0.000387598	0.0260142	chr1:29443031-29443532	1.58479	TRUE
chr12:131883046-131883547	4.90162	-0.982171	0.276891	-3.54714	0.000389434	0.0261213	chr12:131883046-131883547	1.58301	TRUE
chr3:122952552-122953053	5.28184	-0.879167	0.247869	-3.54691	0.000389778	0.0261283	chr3:122952552-122953053	1.58289	TRUE
chr22:33049070-33049571	3.2233	-1.05611	0.297876	-3.54548	0.000391895	0.0262201	chr22:33049070-33049571	1.58136	TRUE
chr1:65056163-65056664	5.89577	-0.817654	0.230631	-3.54529	0.000392185	0.0262201	chr1:65056163-65056664	1.58136	TRUE
chr8:57412371-57412872	10.547	-0.983628	0.277454	-3.5452	0.000392319	0.0262201	chr8:57412371-57412872	1.58136	TRUE
chr13:100542672-100543173	3.14208	-1.05919	0.298761	-3.54529	0.000392186	0.0262201	chr13:100542672-100543173	1.58136	TRUE
chr17:5020020-5020521	3.68008	-1.05535	0.297686	-3.54518	0.00039235	0.0262201	chr17:5020020-5020521	1.58136	TRUE
chr1:184051445-184051946	11.4785	-0.681798	0.192334	-3.54486	0.000392825	0.0262358	chr1:184051445-184051946	1.58111	TRUE
chr2:9230804-9231305	8.59889	-0.784627	0.221424	-3.54355	0.000394777	0.0263501	chr2:9230804-9231305	1.57922	TRUE
chr5:10876291-10876792	5.90299	-0.835877	0.235906	-3.54327	0.000395196	0.0263619	chr5:10876291-10876792	1.57902	TRUE
chr18:12200117-12200618	4.17875	-0.981103	0.276929	-3.5428	0.000395902	0.0263928	chr18:12200117-12200618	1.57851	TRUE
chr1:205775232-205775733	13.923	-0.600564	0.169545	-3.54222	0.000396782	0.026403	chr1:205775232-205775733	1.57835	TRUE
chr4:52843895-52844396	12.0818	-0.893954	0.252362	-3.54235	0.000396574	0.026403	chr4:52843895-52844396	1.57835	TRUE
chr2:98516512-98517013	3.39264	0.993511	0.28046	3.54244	0.000396444	0.026403	chr2:98516512-98517013	1.57835	TRUE
chr16:21158350-21158851	12.5192	-0.649691	0.183436	-3.54178	0.000397431	0.0264301	chr16:21158350-21158851	1.5779	TRUE
chrX:69615725-69616226	15.5433	-0.739168	0.208722	-3.54139	0.00039802	0.0264532	chrX:69615725-69616226	1.57752	TRUE
chr7:28986619-28987120	5.47049	-0.866552	0.244728	-3.54087	0.000398805	0.0264892	chr7:28986619-28987120	1.57693	TRUE
chr14:20441405-20441906	3.39202	-1.16205	0.328208	-3.5406	0.000399215	0.0265003	chr14:20441405-20441906	1.57675	TRUE
chr18:3655589-3656090	3.18869	1.03271	0.291733	3.53993	0.000400236	0.0265519	chr18:3655589-3656090	1.5759	TRUE
chr3:170189059-170189560	3.04854	-1.07256	0.303006	-3.53972	0.000400548	0.0265565	chr3:170189059-170189560	1.57583	TRUE
chr3:42980876-42981377	3.72239	-0.951419	0.268831	-3.5391	0.000401491	0.0266028	chr3:42980876-42981377	1.57507	TRUE
chr19:38425988-38426489	11.8518	-0.738591	0.208726	-3.53857	0.000402308	0.0266279	chr19:38425988-38426489	1.57466	TRUE
chr14:100645622-100646123	7.24379	-0.781791	0.220937	-3.53853	0.000402358	0.0266279	chr14:100645622-100646123	1.57466	TRUE
chr11:134360194-134360695	4.04371	-1.05167	0.297269	-3.53776	0.000403538	0.0266743	chr11:134360194-134360695	1.57391	TRUE
chr4:158250293-158250794	7.90388	-0.885478	0.250294	-3.53775	0.000403549	0.0266743	chr4:158250293-158250794	1.57391	TRUE
chr5:73519626-73520127	3.79457	-1.00465	0.283994	-3.53759	0.000403804	0.026675	chr5:73519626-73520127	1.5739	TRUE
chr16:30137131-30137632	11.659	-0.635271	0.17959	-3.53735	0.000404162	0.0266825	chr16:30137131-30137632	1.57377	TRUE
chr19:47308952-47309453	4.63563	0.88818	0.251134	3.53668	0.000405192	0.026689	chr19:47308952-47309453	1.57367	TRUE
chr2:88230859-88231360	5.36756	-0.878345	0.248331	-3.537	0.0004047	0.026689	chr2:88230859-88231360	1.57367	TRUE
chr5:133267583-133268084	2.92064	1.46974	0.415574	3.53665	0.00040524	0.026689	chr5:133267583-133268084	1.57367	TRUE
chr3:186252185-186252686	3.35083	-1.12508	0.318118	-3.53666	0.000405223	0.026689	chr3:186252185-186252686	1.57367	TRUE
chr8:124492211-124492712	4.27834	-0.968053	0.273783	-3.53584	0.000406488	0.0267389	chr8:124492211-124492712	1.57286	TRUE
chr5:179780325-179780826	5.69645	-0.88111	0.249189	-3.53591	0.000406372	0.0267389	chr5:179780325-179780826	1.57286	TRUE
chr8:96834091-96834592	2.89075	1.20335	0.34036	3.53552	0.00040698	0.0267552	chr8:96834091-96834592	1.57259	TRUE
chr3:12503545-12504046	6.34527	-0.812296	0.229792	-3.53492	0.000407903	0.0267997	chr3:12503545-12504046	1.57187	TRUE
chr8:8260684-8261185	13.3907	-0.720718	0.203928	-3.53417	0.000409051	0.0268339	chr8:8260684-8261185	1.57132	TRUE
chr6:134631897-134632398	4.13882	1.05874	0.299576	3.53414	0.000409112	0.0268339	chr6:134631897-134632398	1.57132	TRUE
chr6:32970644-32971145	20.9812	0.56956	0.161164	3.53404	0.000409263	0.0268339	chr6:32970644-32971145	1.57132	TRUE
chr4:26873319-26873820	6.3045	-0.927125	0.262349	-3.53394	0.000409408	0.0268339	chr4:26873319-26873820	1.57132	TRUE
chr16:66650884-66651385	5.09863	-0.90072	0.254957	-3.53283	0.00041113	0.0269307	chr16:66650884-66651385	1.56975	TRUE
chr7:43838801-43839302	9.73629	-0.790867	0.22389	-3.53238	0.000411833	0.0269605	chr7:43838801-43839302	1.56927	TRUE
chr14:73240703-73241204	9.71386	-0.743396	0.210468	-3.53211	0.000412251	0.0269717	chr14:73240703-73241204	1.56909	TRUE
chr10:124705758-124706259	3.37914	1.10551	0.313004	3.53194	0.000412523	0.0269733	chr10:124705758-124706259	1.56907	TRUE
chr10:43596502-43597003	4.32199	-0.954983	0.270397	-3.53178	0.000412773	0.0269735	chr10:43596502-43597003	1.56906	TRUE
chr3:46699792-46700293	17.6264	-0.597874	0.169325	-3.53093	0.000414106	0.0270444	chr3:46699792-46700293	1.56792	TRUE
chr9:35891596-35892097	3.81569	-0.979582	0.27747	-3.5304	0.000414927	0.02708	chr9:35891596-35892097	1.56735	TRUE
chr1:109630237-109630738	4.30927	1.02912	0.291515	3.53026	0.000415149	0.02708	chr1:109630237-109630738	1.56735	TRUE
chr19:49717438-49717939	9.34648	-0.744363	0.210879	-3.52982	0.000415847	0.0271094	chr19:49717438-49717939	1.56688	TRUE
chr13:75219650-75220151	4.10005	-0.937836	0.265792	-3.52846	0.000417989	0.0272211	chr13:75219650-75220151	1.56509	TRUE
chr9:121253721-121254222	6.7207	-0.825725	0.234022	-3.52841	0.00041806	0.0272211	chr9:121253721-121254222	1.56509	TRUE
chr17:17149846-17150347	8.18339	-0.770313	0.218382	-3.52736	0.000419718	0.0273127	chr17:17149846-17150347	1.56363	TRUE
chrX:46649388-46649889	4.76886	-0.9359	0.265382	-3.52662	0.000420903	0.027351	chrX:46649388-46649889	1.56303	TRUE
chr6:56359169-56359670	3.93963	-0.91049	0.258184	-3.52652	0.000421059	0.027351	chr6:56359169-56359670	1.56303	TRUE
chr11:114091750-114092251	2.73383	1.28003	0.362969	3.52654	0.000421025	0.027351	chr11:114091750-114092251	1.56303	TRUE
chr3:158672464-158672965	11.4845	-0.852554	0.2418	-3.52586	0.00042211	0.0273557	chr3:158672464-158672965	1.56295	TRUE
chr18:9062050-9062551	6.10758	-0.90964	0.257997	-3.52578	0.000422245	0.0273557	chr18:9062050-9062551	1.56295	TRUE
chr17:75633771-75634272	4.28757	-0.938027	0.266055	-3.52569	0.000422384	0.0273557	chr17:75633771-75634272	1.56295	TRUE
chr1:201114072-201114573	7.20091	-0.797758	0.226266	-3.52576	0.000422275	0.0273557	chr1:201114072-201114573	1.56295	TRUE
chr6:37791316-37791817	9.7236	-0.764266	0.216766	-3.52577	0.000422253	0.0273557	chr6:37791316-37791817	1.56295	TRUE
chrX:136909969-136910470	14.5339	-0.744875	0.211292	-3.52533	0.000422956	0.0273606	chrX:136909969-136910470	1.56287	TRUE
chr4:168449992-168450493	3.17683	1.13278	0.321327	3.52533	0.000422963	0.0273606	chr4:168449992-168450493	1.56287	TRUE
chr16:87436185-87436686	3.42511	1.12198	0.318356	3.52429	0.000424617	0.0274188	chr16:87436185-87436686	1.56195	TRUE
chr3:31981106-31981607	11.5034	-0.764302	0.216855	-3.52448	0.000424316	0.0274188	chr3:31981106-31981607	1.56195	TRUE
chr19:18180885-18181386	13.9649	-0.580367	0.16468	-3.52422	0.000424735	0.0274188	chr19:18180885-18181386	1.56195	TRUE
chr13:23656576-23657077	4.14262	-1.1215	0.318234	-3.52413	0.000424868	0.0274188	chr13:23656576-23657077	1.56195	TRUE
chr19:55247519-55248020	8.87464	-0.820766	0.232947	-3.52341	0.000426036	0.0274293	chr19:55247519-55248020	1.56179	TRUE
chr17:30564331-30564832	3.41144	-1.07158	0.304119	-3.52353	0.000425833	0.0274293	chr17:30564331-30564832	1.56179	TRUE
chr10:87054502-87055003	14.088	-0.702685	0.199421	-3.52363	0.000425681	0.0274293	chr10:87054502-87055003	1.56179	TRUE
chr1:92882785-92883286	3.91608	-0.949992	0.269617	-3.52348	0.000425915	0.0274293	chr1:92882785-92883286	1.56179	TRUE
chr17:73291398-73291899	8.60795	-0.771924	0.2191	-3.52315	0.000426448	0.0274396	chr17:73291398-73291899	1.56162	TRUE
chr12:92049350-92049851	3.50422	-1.06623	0.30282	-3.521	0.000429923	0.0275593	chr12:92049350-92049851	1.55973	TRUE
chr2:218659417-218659918	17.7439	-0.606476	0.172222	-3.52148	0.000429141	0.0275593	chr2:218659417-218659918	1.55973	TRUE
chr1:185603145-185603646	3.5368	-1.15594	0.328301	-3.52099	0.00042994	0.0275593	chr1:185603145-185603646	1.55973	TRUE
chr3:72344205-72344706	4.23584	-0.99637	0.282987	-3.5209	0.000430077	0.0275593	chr3:72344205-72344706	1.55973	TRUE
chr14:39114021-39114522	14.6687	-0.607942	0.172666	-3.52091	0.00043007	0.0275593	chr14:39114021-39114522	1.55973	TRUE
chr10:497188-497689	5.28183	-0.963723	0.273683	-3.52131	0.000429415	0.0275593	chr10:497188-497689	1.55973	TRUE
chr22:36254804-36255305	6.8062	-0.943452	0.267911	-3.52151	0.000429092	0.0275593	chr22:36254804-36255305	1.55973	TRUE
chr7:69208818-69209319	4.1534	-1.061	0.301361	-3.52069	0.000430432	0.0275658	chr7:69208818-69209319	1.55963	TRUE
chr3:183516278-183516779	4.59835	1.1761	0.33408	3.52043	0.000430854	0.0275767	chr3:183516278-183516779	1.55946	TRUE
chr2:147632130-147632631	10.8854	-0.818036	0.232429	-3.5195	0.000432355	0.0276273	chr2:147632130-147632631	1.55866	TRUE
chr19:41884040-41884541	25.0591	-0.557617	0.158435	-3.51953	0.000432316	0.0276273	chr19:41884040-41884541	1.55866	TRUE
chr17:64985137-64985638	4.26227	0.923975	0.262532	3.51947	0.000432405	0.0276273	chr17:64985137-64985638	1.55866	TRUE
chr8:8701621-8702122	24.7274	-0.692736	0.196843	-3.51924	0.000432787	0.0276355	chr8:8701621-8702122	1.55853	TRUE
chr2:28356564-28357065	3.25418	1.14266	0.324713	3.51897	0.00043322	0.027647	chr2:28356564-28357065	1.55835	TRUE
chr9:122346839-122347340	7.58258	-0.79908	0.22712	-3.51831	0.000434302	0.02766	chr9:122346839-122347340	1.55815	TRUE
chrX:65588032-65588533	7.16282	-0.798393	0.22693	-3.51823	0.000434439	0.02766	chrX:65588032-65588533	1.55815	TRUE
chr5:36304047-36304548	2.79117	-1.11197	0.316042	-3.51843	0.000434112	0.02766	chr5:36304047-36304548	1.55815	TRUE
chr2:9538084-9538585	9.38612	0.769348	0.21865	3.51863	0.00043378	0.02766	chr2:9538084-9538585	1.55815	TRUE
chr21:32975908-32976409	5.66108	-0.982357	0.279237	-3.518	0.000434806	0.0276672	chr21:32975908-32976409	1.55803	TRUE
chr11:94650683-94651184	8.48342	-0.806126	0.229169	-3.5176	0.000435465	0.0276769	chr11:94650683-94651184	1.55788	TRUE
chr2:207793454-207793955	2.94753	1.14934	0.326727	3.51774	0.000435243	0.0276769	chr2:207793454-207793955	1.55788	TRUE
chr15:43771779-43772280	7.78042	-0.872239	0.248016	-3.51687	0.000436664	0.0277369	chr15:43771779-43772280	1.55694	TRUE
chr5:177361649-177362150	9.35006	-0.692556	0.196983	-3.51582	0.0004384	0.027793	chr5:177361649-177362150	1.55606	TRUE
chr20:44598337-44598838	6.71635	-0.772157	0.21964	-3.51556	0.000438821	0.027793	chr20:44598337-44598838	1.55606	TRUE
chr6:28368508-28369009	3.19369	-1.0592	0.301246	-3.51605	0.000438019	0.027793	chr6:28368508-28369009	1.55606	TRUE
chr1:226125107-226125608	5.21087	-0.8785	0.249858	-3.51599	0.000438114	0.027793	chr1:226125107-226125608	1.55606	TRUE
chr7:876308-876809	37.8808	0.81656	0.232264	3.51565	0.000438671	0.027793	chr7:876308-876809	1.55606	TRUE
chr11:129364078-129364579	3.21284	-1.06728	0.303647	-3.51486	0.000439986	0.0278022	chr11:129364078-129364579	1.55592	TRUE
chr14:70887323-70887824	6.92874	-1.03101	0.2933	-3.51519	0.000439442	0.0278022	chr14:70887323-70887824	1.55592	TRUE
chr8:11016373-11016874	21.8336	-0.679141	0.193218	-3.51489	0.000439937	0.0278022	chr8:11016373-11016874	1.55592	TRUE
chr17:41865205-41865706	15.1373	-0.649976	0.184909	-3.51511	0.000439571	0.0278022	chr17:41865205-41865706	1.55592	TRUE
chr7:76505546-76506047	3.01755	1.11747	0.317958	3.51452	0.000440554	0.027822	chr7:76505546-76506047	1.55561	TRUE
chr16:88920793-88921294	7.49226	-0.841521	0.239482	-3.51391	0.000441555	0.0278423	chr16:88920793-88921294	1.55529	TRUE
chr1:89804584-89805085	6.63032	-0.728695	0.20737	-3.51398	0.00044144	0.0278423	chr1:89804584-89805085	1.55529	TRUE
chr4:113979340-113979841	2.82398	-1.10538	0.314578	-3.51386	0.000441642	0.0278423	chr4:113979340-113979841	1.55529	TRUE
chrX:69152332-69152833	3.88757	-1.01681	0.289388	-3.51366	0.000441972	0.0278471	chrX:69152332-69152833	1.55522	TRUE
chr19:2054653-2055154	3.28691	1.11906	0.318576	3.51269	0.000443595	0.0279084	chr19:2054653-2055154	1.55426	TRUE
chr17:78124478-78124979	10.8428	-0.790152	0.224935	-3.5128	0.000443404	0.0279084	chr17:78124478-78124979	1.55426	TRUE
chr11:85627706-85628207	9.10624	-0.676637	0.19263	-3.51262	0.000443714	0.0279084	chr11:85627706-85628207	1.55426	TRUE
chr16:31135480-31135981	3.44849	1.09812	0.312642	3.51238	0.000444121	0.0279179	chr16:31135480-31135981	1.55412	TRUE
chr3:27633084-27633585	7.49299	-0.787907	0.224364	-3.51173	0.000445199	0.0279648	chr3:27633084-27633585	1.55339	TRUE
chr5:98941454-98941955	5.05485	-0.909074	0.258884	-3.51151	0.000445567	0.0279648	chr5:98941454-98941955	1.55339	TRUE
chr12:32115642-32116143	3.56708	-1.06954	0.304586	-3.51147	0.000445636	0.0279648	chr12:32115642-32116143	1.55339	TRUE
chr17:77115465-77115966	4.26988	1.00643	0.286639	3.51114	0.000446182	0.0279675	chr17:77115465-77115966	1.55335	TRUE
chr5:111472455-111472956	6.02607	-0.916226	0.260948	-3.51114	0.000446192	0.0279675	chr5:111472455-111472956	1.55335	TRUE
chr15:32944003-32944504	2.73868	-1.20243	0.34248	-3.51094	0.000446526	0.0279724	chr15:32944003-32944504	1.55327	TRUE
chr19:33279886-33280387	4.66075	0.922773	0.262851	3.51064	0.000447036	0.0279883	chr19:33279886-33280387	1.55302	TRUE
chr6:134167985-134168486	3.72749	1.13546	0.323474	3.51021	0.000447751	0.0280169	chr6:134167985-134168486	1.55258	TRUE
chr2:30711554-30712055	6.94961	-0.790658	0.2253	-3.50936	0.000449181	0.0280903	chr2:30711554-30712055	1.55144	TRUE
chr5:178859716-178860217	22.2911	-0.576159	0.164211	-3.50864	0.000450396	0.0281501	chr5:178859716-178860217	1.55052	TRUE
chr15:90046270-90046771	4.10786	0.978183	0.278815	3.50835	0.000450891	0.0281649	chr15:90046270-90046771	1.55029	TRUE
chr10:71893194-71893695	2.74354	1.14663	0.326859	3.50801	0.000451469	0.0281688	chr10:71893194-71893695	1.55023	TRUE
chr11:130166341-130166842	3.62884	1.12473	0.32061	3.50808	0.000451348	0.0281688	chr11:130166341-130166842	1.55023	TRUE
chr11:119361269-119361770	2.84087	1.26276	0.359995	3.50773	0.00045195	0.0281826	chr11:119361269-119361770	1.55002	TRUE
chr3:129026978-129027479	15.2228	-0.633859	0.180713	-3.50755	0.000452252	0.0281854	chr3:129026978-129027479	1.54998	TRUE
chr7:117134858-117135359	5.67937	-1.01848	0.290389	-3.50729	0.000452698	0.0281971	chr7:117134858-117135359	1.5498	TRUE
chr3:9767341-9767842	7.89665	-0.705662	0.201208	-3.50712	0.000452977	0.0281983	chr3:9767341-9767842	1.54978	TRUE
chr13:30865256-30865757	5.49241	-0.834667	0.238043	-3.50636	0.000454275	0.0282061	chr13:30865256-30865757	1.54966	TRUE
chr5:24602900-24603401	4.01712	-1.23223	0.351433	-3.50629	0.000454395	0.0282061	chr5:24602900-24603401	1.54966	TRUE
chr19:47335624-47336125	4.11036	0.949685	0.270844	3.50639	0.000454226	0.0282061	chr19:47335624-47336125	1.54966	TRUE
chr4:109548568-109549069	8.3854	-0.773666	0.220624	-3.50672	0.000453673	0.0282061	chr4:109548568-109549069	1.54966	TRUE
chr6:135698937-135699438	3.48257	-1.04741	0.298674	-3.50688	0.000453394	0.0282061	chr6:135698937-135699438	1.54966	TRUE
chr17:69428191-69428692	6.92144	-0.817002	0.233034	-3.50594	0.000454993	0.0282111	chr17:69428191-69428692	1.54958	TRUE
chr10:118447422-118447923	3.94998	-1.01264	0.288831	-3.50598	0.000454931	0.0282111	chr10:118447422-118447923	1.54958	TRUE
chrX:29478586-29479087	2.9312	-1.08441	0.30932	-3.50578	0.000455264	0.0282119	chrX:29478586-29479087	1.54957	TRUE
chr8:95115331-95115832	9.79356	-0.783208	0.223424	-3.50547	0.000455794	0.028217	chr8:95115331-95115832	1.54949	TRUE
chr5:114953519-114954020	6.87084	-0.774603	0.220972	-3.50543	0.000455864	0.028217	chr5:114953519-114954020	1.54949	TRUE
chr15:101667816-101668317	3.39098	-1.09214	0.311587	-3.50507	0.000456479	0.028233	chr15:101667816-101668317	1.54924	TRUE
chr2:2621763-2622264	3.71319	-1.20124	0.342722	-3.50498	0.00045664	0.028233	chr2:2621763-2622264	1.54924	TRUE
chr11:46361263-46361764	13.1907	-0.624971	0.17833	-3.50457	0.000457348	0.0282384	chr11:46361263-46361764	1.54916	TRUE
chr3:122890036-122890537	7.62856	-0.920346	0.262625	-3.50441	0.000457618	0.0282384	chr3:122890036-122890537	1.54916	TRUE
chr2:109255601-109256102	9.22255	-0.773572	0.220742	-3.50442	0.000457603	0.0282384	chr2:109255601-109256102	1.54916	TRUE
chr4:109990571-109991072	7.17539	-0.873625	0.249299	-3.50433	0.000457763	0.0282384	chr4:109990571-109991072	1.54916	TRUE
chr9:135887585-135888086	7.94906	-0.716995	0.204612	-3.50416	0.000458044	0.0282398	chr9:135887585-135888086	1.54914	TRUE
chr3:44648442-44648943	6.03649	-0.843796	0.240842	-3.50352	0.000459147	0.0282758	chr3:44648442-44648943	1.54859	TRUE
chr14:76081611-76082112	3.41776	-1.05465	0.301016	-3.50365	0.000458928	0.0282758	chr14:76081611-76082112	1.54859	TRUE
chr9:75604594-75605095	6.21875	-0.839537	0.239659	-3.50304	0.000459976	0.0283108	chr9:75604594-75605095	1.54805	TRUE
chr2:135840497-135840998	3.17925	-1.08891	0.31088	-3.50267	0.000460614	0.0283298	chr2:135840497-135840998	1.54776	TRUE
chr1:224356583-224357084	18.4657	-0.57146	0.16316	-3.50244	0.000461011	0.0283298	chr1:224356583-224357084	1.54776	TRUE
chr3:45640743-45641244	2.78584	1.27903	0.365186	3.50241	0.000461063	0.0283298	chr3:45640743-45641244	1.54776	TRUE
chr15:40847265-40847766	14.4477	-0.7351	0.209922	-3.50178	0.000462166	0.0283816	chr15:40847265-40847766	1.54696	TRUE
chr11:118251944-118252445	8.80019	0.788432	0.225215	3.5008	0.000463871	0.0284623	chr11:118251944-118252445	1.54573	TRUE
chr5:10283931-10284432	5.14754	-0.853261	0.243749	-3.50057	0.000464264	0.0284623	chr5:10283931-10284432	1.54573	TRUE
chr1:22039705-22040206	8.78143	-0.750836	0.214488	-3.50059	0.000464224	0.0284623	chr1:22039705-22040206	1.54573	TRUE
chr19:17137336-17137837	3.3825	1.10632	0.316092	3.50001	0.000465244	0.028477	chr19:17137336-17137837	1.54551	TRUE
chr5:173909166-173909667	7.41005	0.930956	0.266011	3.49968	0.000465808	0.028477	chr5:173909166-173909667	1.54551	TRUE
chr18:79246467-79246968	4.89754	-0.919663	0.262744	-3.50023	0.000464865	0.028477	chr18:79246467-79246968	1.54551	TRUE
chr4:109996467-109996968	3.91426	-0.950266	0.271511	-3.49992	0.000465396	0.028477	chr4:109996467-109996968	1.54551	TRUE
chr3:186242440-186242941	14.8839	-0.60168	0.171923	-3.49971	0.000465765	0.028477	chr3:186242440-186242941	1.54551	TRUE
chr9:1878686-1879187	4.45985	-0.907867	0.259438	-3.49935	0.000466388	0.0284964	chr9:1878686-1879187	1.54521	TRUE
chr5:77798417-77798918	4.16822	-1.12752	0.322308	-3.49825	0.000468316	0.0285612	chr5:77798417-77798918	1.54422	TRUE
chr16:66525769-66526270	5.51456	0.873368	0.24964	3.49851	0.000467872	0.0285612	chr16:66525769-66526270	1.54422	TRUE
chr1:116916813-116917314	3.6796	-1.01752	0.290867	-3.49824	0.00046834	0.0285612	chr1:116916813-116917314	1.54422	TRUE
chr11:122743905-122744406	9.25212	0.693529	0.198256	3.49815	0.000468495	0.0285612	chr11:122743905-122744406	1.54422	TRUE
chr7:140745411-140745912	3.88571	-0.998355	0.285424	-3.4978	0.000469111	0.0285827	chr7:140745411-140745912	1.5439	TRUE
chrX:120245018-120245519	5.81572	-0.805344	0.230286	-3.49715	0.000470261	0.0286107	chrX:120245018-120245519	1.54347	TRUE
chr14:20493549-20494050	9.5258	-0.763328	0.218284	-3.49695	0.000470605	0.0286107	chr14:20493549-20494050	1.54347	TRUE
chr11:48044524-48045025	11.1852	-0.697579	0.199469	-3.49718	0.000470204	0.0286107	chr11:48044524-48045025	1.54347	TRUE
chr17:28854741-28855242	12.9824	-0.668664	0.191214	-3.49694	0.000470619	0.0286107	chr17:28854741-28855242	1.54347	TRUE
chr9:109119788-109120289	26.3087	-0.64251	0.183752	-3.49662	0.00047119	0.0286145	chr9:109119788-109120289	1.54341	TRUE
chr20:23136915-23137416	3.66253	1.03995	0.297417	3.49661	0.000471207	0.0286145	chr20:23136915-23137416	1.54341	TRUE
chr2:166375119-166375620	5.50442	-0.877904	0.251124	-3.4959	0.000472466	0.028675	chr2:166375119-166375620	1.5425	TRUE
chr14:21511182-21511683	25.542	-0.600508	0.171808	-3.49522	0.000473667	0.0287319	chr14:21511182-21511683	1.54164	TRUE
chr20:17873910-17874411	8.03951	-0.873398	0.24993	-3.49458	0.000474814	0.0287327	chr20:17873910-17874411	1.54162	TRUE
chr19:35693727-35694228	7.54681	-0.730427	0.209106	-3.4931	0.000477453	0.0287327	chr19:35693727-35694228	1.54162	TRUE
chr19:34985488-34985989	6.32459	-1.01627	0.290941	-3.49305	0.000477538	0.0287327	chr19:34985488-34985989	1.54162	TRUE
chr13:38361472-38361973	6.85257	-0.88295	0.252728	-3.49367	0.000476425	0.0287327	chr13:38361472-38361973	1.54162	TRUE
chr3:5305314-5305815	3.72462	-0.979028	0.28014	-3.49479	0.000474442	0.0287327	chr3:5305314-5305815	1.54162	TRUE
chr1:41432631-41433132	11.1366	-0.773377	0.221342	-3.49403	0.000475782	0.0287327	chr1:41432631-41433132	1.54162	TRUE
chr1:28169267-28169768	3.46448	1.02397	0.293132	3.49321	0.000477251	0.0287327	chr1:28169267-28169768	1.54162	TRUE
chr22:36770722-36771223	5.46182	-0.841333	0.240858	-3.49306	0.000477513	0.0287327	chr22:36770722-36771223	1.54162	TRUE
chr17:77316033-77316534	3.79859	0.958064	0.274257	3.4933	0.000477084	0.0287327	chr17:77316033-77316534	1.54162	TRUE
chr10:46256005-46256506	4.6526	-0.920629	0.263504	-3.49379	0.000476216	0.0287327	chr10:46256005-46256506	1.54162	TRUE
chr2:74653958-74654459	19.2095	-0.552053	0.158046	-3.493	0.000477632	0.0287327	chr2:74653958-74654459	1.54162	TRUE
chr2:239252752-239253253	6.8145	0.794279	0.227373	3.49328	0.000477126	0.0287327	chr2:239252752-239253253	1.54162	TRUE
chr9:115016275-115016776	6.76865	-0.815477	0.233325	-3.49502	0.000474024	0.0287327	chr9:115016275-115016776	1.54162	TRUE
chr1:17045113-17045614	10.6946	-0.784406	0.224462	-3.4946	0.000474777	0.0287327	chr1:17045113-17045614	1.54162	TRUE
chr1:207919710-207920211	3.2715	-1.07601	0.30799	-3.49364	0.000476488	0.0287327	chr1:207919710-207920211	1.54162	TRUE
chr3:15979452-15979953	5.45632	-0.831892	0.238173	-3.4928	0.000477984	0.0287381	chr3:15979452-15979953	1.54154	TRUE
chr4:82044192-82044693	6.07054	-0.824192	0.236023	-3.492	0.000479417	0.0288083	chr4:82044192-82044693	1.54048	TRUE
chr1:90983697-90984198	5.85348	-0.82521	0.236369	-3.49119	0.000480875	0.02888	chr1:90983697-90984198	1.5394	TRUE
chr3:62318744-62319245	8.19918	-0.737472	0.211249	-3.491	0.000481216	0.0288846	chr3:62318744-62319245	1.53933	TRUE
chr19:39824399-39824900	14.5138	-0.698512	0.2001	-3.49082	0.000481538	0.0288881	chr19:39824399-39824900	1.53928	TRUE
chr11:109612446-109612947	5.49462	-1.09961	0.315079	-3.48995	0.000483109	0.0289118	chr11:109612446-109612947	1.53892	TRUE
chr10:50586440-50586941	3.42411	-1.12634	0.322741	-3.48991	0.000483182	0.0289118	chr10:50586440-50586941	1.53892	TRUE
chr2:55010880-55011381	4.13488	0.874262	0.250522	3.48976	0.000483455	0.0289118	chr2:55010880-55011381	1.53892	TRUE
chr10:124705017-124705518	3.61055	1.01713	0.291466	3.48972	0.000483525	0.0289118	chr10:124705017-124705518	1.53892	TRUE
chr6:148578118-148578619	6.66288	-0.785563	0.225085	-3.49007	0.000482893	0.0289118	chr6:148578118-148578619	1.53892	TRUE
chr4:77618583-77619084	2.95992	-1.03146	0.295525	-3.49026	0.000482554	0.0289118	chr4:77618583-77619084	1.53892	TRUE
chr5:141463159-141463660	6.26923	-0.892333	0.255756	-3.489	0.000484831	0.0289741	chr5:141463159-141463660	1.53799	TRUE
chr1:68361300-68361801	4.90651	-0.919229	0.263492	-3.48865	0.000485472	0.0289965	chr1:68361300-68361801	1.53766	TRUE
chr19:2070345-2070846	3.28131	1.03693	0.29725	3.48841	0.000485902	0.0290062	chr19:2070345-2070846	1.53751	TRUE
chr3:13072706-13073207	3.92484	1.02426	0.293685	3.4876	0.000487376	0.0290531	chr3:13072706-13073207	1.53681	TRUE
chr14:20469822-20470323	11.4103	-0.695705	0.199479	-3.48762	0.000487349	0.0290531	chr14:20469822-20470323	1.53681	TRUE
chr10:118459518-118460019	3.6597	-1.01598	0.291317	-3.48754	0.000487485	0.0290531	chr10:118459518-118460019	1.53681	TRUE
chr7:129147654-129148155	5.16448	-0.823485	0.23615	-3.48712	0.000488247	0.0290825	chr7:129147654-129148155	1.53637	TRUE
chr17:64009453-64009954	8.58164	-0.703834	0.20185	-3.48692	0.000488619	0.0290853	chr17:64009453-64009954	1.53633	TRUE
chr11:61347898-61348399	4.61427	1.10662	0.317374	3.48681	0.000488826	0.0290853	chr11:61347898-61348399	1.53633	TRUE
chr2:168570950-168571451	5.35634	-0.978846	0.280754	-3.48649	0.000489409	0.0290949	chr2:168570950-168571451	1.53618	TRUE
chr12:15863930-15864431	4.74826	-0.877084	0.251571	-3.48643	0.000489521	0.0290949	chr12:15863930-15864431	1.53618	TRUE
chr6:106426194-106426695	5.64642	-1.10042	0.315679	-3.48587	0.000490541	0.0291238	chr6:106426194-106426695	1.53575	TRUE
chr11:69427191-69427692	8.66453	-0.997887	0.286259	-3.48596	0.000490376	0.0291238	chr11:69427191-69427692	1.53575	TRUE
chr11:46972335-46972836	4.88007	-1.01467	0.291204	-3.4844	0.000493243	0.0292523	chr11:46972335-46972836	1.53384	TRUE
chr6:136785261-136785762	14.0844	-0.668435	0.19183	-3.48451	0.000493032	0.0292523	chr6:136785261-136785762	1.53384	TRUE
chr10:124668559-124669060	2.78975	1.18631	0.34048	3.48422	0.000493581	0.0292565	chr10:124668559-124669060	1.53378	TRUE
chr1:12512009-12512510	4.0422	0.906466	0.260241	3.48318	0.000495498	0.0293541	chr1:12512009-12512510	1.53233	TRUE
chr1:155010149-155010650	7.07148	0.849714	0.244021	3.48214	0.000497431	0.0294526	chr1:155010149-155010650	1.53088	TRUE
chr15:60916843-60917344	5.52639	-0.829838	0.238347	-3.48163	0.000498373	0.0294924	chr15:60916843-60917344	1.53029	TRUE
chr1:152460194-152460695	3.88365	-0.948061	0.272325	-3.48136	0.000498874	0.029495	chr1:152460194-152460695	1.53025	TRUE
chr10:119596903-119597404	39.934	-0.613252	0.176163	-3.48117	0.000499227	0.029495	chr10:119596903-119597404	1.53025	TRUE
chr11:77175837-77176338	17.0018	-0.638413	0.183388	-3.48121	0.000499154	0.029495	chr11:77175837-77176338	1.53025	TRUE
chr6:5132687-5133188	11.0987	-0.785454	0.225641	-3.48099	0.000499573	0.0294955	chr6:5132687-5133188	1.53024	TRUE
chr5:39365885-39366386	3.83733	-1.08399	0.311412	-3.48088	0.000499778	0.0294955	chr5:39365885-39366386	1.53024	TRUE
chr16:85986764-85987265	3.40454	1.13839	0.32706	3.48068	0.000500139	0.0295009	chr16:85986764-85987265	1.53016	TRUE
chr6:5699054-5699555	11.6255	-0.680071	0.1954	-3.48041	0.000500646	0.0295148	chr6:5699054-5699555	1.52996	TRUE
chr18:57016993-57017494	3.33223	-1.17977	0.338998	-3.48016	0.000501112	0.029518	chr18:57016993-57017494	1.52991	TRUE
chr5:56155940-56156441	15.62	-0.682323	0.196065	-3.48009	0.00050124	0.029518	chr5:56155940-56156441	1.52991	TRUE
chr2:54723207-54723708	38.2818	-0.643971	0.185064	-3.47973	0.000501921	0.0295421	chr2:54723207-54723708	1.52956	TRUE
chr18:34979070-34979571	7.93974	-0.781815	0.22471	-3.47922	0.000502881	0.0295826	chr18:34979070-34979571	1.52896	TRUE
chr5:96434087-96434588	2.76147	-1.11633	0.320896	-3.47878	0.000503708	0.0296153	chr5:96434087-96434588	1.52848	TRUE
chr1:33470439-33470940	15.0834	-0.744011	0.213907	-3.47819	0.000504808	0.029664	chr1:33470439-33470940	1.52777	TRUE
chr1:157653065-157653566	5.21623	-0.937185	0.269466	-3.47793	0.000505297	0.0296767	chr1:157653065-157653566	1.52758	TRUE
chr3:53018360-53018861	4.80505	-0.999777	0.287496	-3.47753	0.000506057	0.029687	chr3:53018360-53018861	1.52743	TRUE
chr1:47211832-47212333	18.3324	-0.714364	0.205427	-3.47746	0.000506193	0.029687	chr1:47211832-47212333	1.52743	TRUE
chr5:39432675-39433176	5.60633	-0.828393	0.238221	-3.47741	0.000506288	0.029687	chr5:39432675-39433176	1.52743	TRUE
chrX:96684534-96685035	8.70054	-0.687816	0.19782	-3.47698	0.000507086	0.0297178	chrX:96684534-96685035	1.52698	TRUE
chr11:76919858-76920359	5.8321	-0.804314	0.231428	-3.47544	0.000510007	0.029873	chr11:76919858-76920359	1.52472	TRUE
chr15:39599387-39599888	3.35142	-1.6411	0.47234	-3.47441	0.000511987	0.0298894	chr15:39599387-39599888	1.52448	TRUE
chr11:6225829-6226330	3.25135	-0.92874	0.267306	-3.47444	0.00051192	0.0298894	chr11:6225829-6226330	1.52448	TRUE
chr18:75477901-75478402	3.23656	-1.07881	0.310492	-3.47452	0.000511769	0.0298894	chr18:75477901-75478402	1.52448	TRUE
chr4:184778245-184778746	2.97249	1.05563	0.303802	3.47475	0.000511338	0.0298894	chr4:184778245-184778746	1.52448	TRUE
chr1:185533573-185534074	2.75088	1.1791	0.339307	3.47504	0.000510776	0.0298894	chr1:185533573-185534074	1.52448	TRUE
chr10:103465357-103465858	6.5857	-0.835596	0.240508	-3.47429	0.000512206	0.0298894	chr10:103465357-103465858	1.52448	TRUE
chr11:18764201-18764702	3.5349	-0.983214	0.282967	-3.47466	0.000511499	0.0298894	chr11:18764201-18764702	1.52448	TRUE
chr6:166540932-166541433	4.7486	-1.00203	0.288505	-3.47318	0.000514333	0.0299975	chr6:166540932-166541433	1.52292	TRUE
chr21:29849638-29850139	3.00639	-1.03416	0.297834	-3.47226	0.0005161	0.0300684	chr21:29849638-29850139	1.52189	TRUE
chr20:36236186-36236687	7.79077	-0.746994	0.215127	-3.47233	0.000515955	0.0300684	chr20:36236186-36236687	1.52189	TRUE
chr13:98482995-98483496	4.15123	1.01365	0.291946	3.47206	0.000516477	0.0300743	chr13:98482995-98483496	1.52181	TRUE
chr11:2265369-2265870	14.3013	-0.707579	0.203809	-3.47177	0.000517032	0.0300905	chr11:2265369-2265870	1.52157	TRUE
chr14:92675987-92676488	11.1817	-0.608575	0.175359	-3.47045	0.00051959	0.0302071	chr14:92675987-92676488	1.51989	TRUE
chr15:88610818-88611319	4.29025	-1.01888	0.293578	-3.47055	0.000519394	0.0302071	chr15:88610818-88611319	1.51989	TRUE
chr15:70262761-70263262	7.22681	0.828638	0.238809	3.46988	0.000520696	0.0302392	chr15:70262761-70263262	1.51943	TRUE
chr2:119482923-119483424	4.88706	-0.906452	0.261224	-3.47002	0.000520427	0.0302392	chr2:119482923-119483424	1.51943	TRUE
chr3:15973961-15974462	2.78869	-1.12052	0.322942	-3.46972	0.000521001	0.0302408	chr3:15973961-15974462	1.51941	TRUE
chr22:36134102-36134603	3.9132	-1.07559	0.310016	-3.46948	0.00052146	0.0302514	chr22:36134102-36134603	1.51926	TRUE
chr20:51497400-51497901	6.64598	-0.857512	0.24722	-3.46862	0.000523138	0.030319	chr20:51497400-51497901	1.51828	TRUE
chr8:66667096-66667597	65.5729	-0.646248	0.186314	-3.4686	0.000523183	0.030319	chr8:66667096-66667597	1.51828	TRUE
chr5:134555877-134556378	6.41939	-0.925442	0.266818	-3.46843	0.000523502	0.0303214	chr5:134555877-134556378	1.51825	TRUE
chr1:231028600-231029101	3.95732	-1.08796	0.3137	-3.46817	0.000524025	0.0303245	chr1:231028600-231029101	1.51821	TRUE
chr17:4909006-4909507	17.6317	-0.596358	0.171961	-3.46798	0.00052439	0.0303245	chr17:4909006-4909507	1.51821	TRUE
chr5:131382295-131382796	4.01139	-1.01438	0.292493	-3.46805	0.000524248	0.0303245	chr5:131382295-131382796	1.51821	TRUE
chr10:49190047-49190548	10.2283	-0.673888	0.194377	-3.46692	0.00052646	0.0304281	chr10:49190047-49190548	1.51673	TRUE
chr14:61528687-61529188	2.80095	1.17559	0.339105	3.46674	0.000526803	0.0304316	chr14:61528687-61529188	1.51668	TRUE
chr21:40976645-40977146	5.1183	-0.883336	0.254824	-3.46646	0.000527358	0.0304316	chr21:40976645-40977146	1.51668	TRUE
chr12:120437744-120438245	13.4162	-0.640029	0.184631	-3.46652	0.000527241	0.0304316	chr12:120437744-120438245	1.51668	TRUE
chr5:129853526-129854027	3.95875	-1.15831	0.334197	-3.46594	0.000528378	0.0304583	chr5:129853526-129854027	1.51629	TRUE
chr3:9422637-9423138	6.44624	-0.778886	0.224717	-3.46607	0.000528117	0.0304583	chr3:9422637-9423138	1.51629	TRUE
chr3:15065066-15065567	14.477	-0.679705	0.196135	-3.4655	0.000529251	0.0304925	chr3:15065066-15065567	1.51581	TRUE
chr4:10461192-10461693	10.3484	-0.747945	0.215845	-3.46519	0.000529857	0.0305113	chr4:10461192-10461693	1.51554	TRUE
chr22:50170559-50171060	3.0541	1.25368	0.361871	3.46445	0.000531318	0.0305793	chr22:50170559-50171060	1.51457	TRUE
chr5:146473982-146474483	3.03389	-0.986666	0.284846	-3.46386	0.000532493	0.0306063	chr5:146473982-146474483	1.51419	TRUE
chr6:33007345-33007846	2.7631	1.29924	0.375091	3.46379	0.000532631	0.0306063	chr6:33007345-33007846	1.51419	TRUE
chr11:102390620-102391121	5.55531	-0.806858	0.232936	-3.46386	0.000532488	0.0306063	chr11:102390620-102391121	1.51419	TRUE
chrX:129603825-129604326	6.74664	-0.802165	0.231602	-3.46356	0.000533087	0.0306165	chrX:129603825-129604326	1.51405	TRUE
chr1:204475794-204476295	6.61364	-0.804349	0.232259	-3.46316	0.000533874	0.0306346	chr1:204475794-204476295	1.51379	TRUE
chr8:38181697-38182198	4.6092	-0.936063	0.270319	-3.46281	0.000534561	0.0306346	chr8:38181697-38182198	1.51379	TRUE
chr19:47340942-47341443	3.39371	1.07219	0.309642	3.46269	0.000534808	0.0306346	chr19:47340942-47341443	1.51379	TRUE
chr15:78103788-78104289	9.80238	-0.732989	0.211665	-3.46296	0.000534265	0.0306346	chr15:78103788-78104289	1.51379	TRUE
chr2:177763621-177764122	4.96373	-0.852146	0.246076	-3.46294	0.000534316	0.0306346	chr2:177763621-177764122	1.51379	TRUE
chr2:136214211-136214712	5.92094	0.958612	0.276874	3.46226	0.000535651	0.0306507	chr2:136214211-136214712	1.51356	TRUE
chr7:28749141-28749642	4.43649	-0.950084	0.274405	-3.46234	0.000535502	0.0306507	chr7:28749141-28749642	1.51356	TRUE
chr15:91706372-91706873	11.2944	-0.781881	0.225885	-3.46141	0.000537345	0.0307315	chr15:91706372-91706873	1.51242	TRUE
chrX:96578755-96579256	3.59634	-1.11722	0.32282	-3.46082	0.000538537	0.0307836	chrX:96578755-96579256	1.51168	TRUE
chr11:17154331-17154832	3.43879	-1.06152	0.306783	-3.46017	0.000539838	0.0308303	chr11:17154331-17154832	1.51102	TRUE
chr8:70393867-70394368	5.63441	0.779394	0.22525	3.46013	0.000539921	0.0308303	chr8:70393867-70394368	1.51102	TRUE
chr6:3368604-3369105	4.76429	0.903851	0.261247	3.45975	0.000540671	0.030857	chr6:3368604-3369105	1.51065	TRUE
chr20:51497921-51498422	6.75558	-0.872214	0.252115	-3.45959	0.000541006	0.03086	chr20:51497921-51498422	1.5106	TRUE
chr2:47344874-47345375	3.28456	-1.11472	0.322291	-3.45873	0.00054273	0.0308614	chr2:47344874-47345375	1.51058	TRUE
chr6:30453587-30454088	10.1365	-0.718248	0.207661	-3.45875	0.000542695	0.0308614	chr6:30453587-30454088	1.51058	TRUE
chr1:112369602-112370103	6.73144	-0.778439	0.225059	-3.45883	0.000542529	0.0308614	chr1:112369602-112370103	1.51058	TRUE
chr15:84818492-84818993	2.74442	1.13353	0.327697	3.45908	0.000542023	0.0308614	chr15:84818492-84818993	1.51058	TRUE
chrX:68842895-68843396	8.05953	-0.761869	0.220263	-3.45891	0.000542365	0.0308614	chrX:68842895-68843396	1.51058	TRUE
chr10:48900253-48900754	6.47717	-0.829472	0.239802	-3.45898	0.000542221	0.0308614	chr10:48900253-48900754	1.51058	TRUE
chr1:93033697-93034198	4.50068	-0.898037	0.259663	-3.45847	0.000543247	0.0308702	chr1:93033697-93034198	1.51046	TRUE
chr7:6577188-6577689	17.2575	-0.608361	0.17591	-3.45837	0.00054345	0.0308702	chr7:6577188-6577689	1.51046	TRUE
chr17:65050554-65051055	5.25669	1.03024	0.297943	3.45785	0.000544496	0.0309135	chr17:65050554-65051055	1.50985	TRUE
chr5:86155694-86156195	3.24811	-1.08443	0.313628	-3.45769	0.000544823	0.030916	chr5:86155694-86156195	1.50982	TRUE
chr3:70982808-70983309	3.59046	0.958331	0.277186	3.45736	0.0005455	0.0309383	chr3:70982808-70983309	1.5095	TRUE
chr6:30496455-30496956	9.88398	-0.854878	0.247324	-3.45651	0.000547221	0.0309497	chr6:30496455-30496956	1.50934	TRUE
chr20:50438992-50439493	3.4093	1.06656	0.308559	3.45657	0.000547104	0.0309497	chr20:50438992-50439493	1.50934	TRUE
chr12:113153165-113153666	9.41946	-0.705152	0.203997	-3.45667	0.000546898	0.0309497	chr12:113153165-113153666	1.50934	TRUE
chr17:83178142-83178643	3.35796	1.08789	0.314745	3.45642	0.000547402	0.0309497	chr17:83178142-83178643	1.50934	TRUE
chr8:47367571-47368072	2.99994	1.0295	0.297809	3.45693	0.000546365	0.0309497	chr8:47367571-47368072	1.50934	TRUE
chr12:120654625-120655126	3.686	-1.10096	0.318513	-3.45655	0.000547138	0.0309497	chr12:120654625-120655126	1.50934	TRUE
chr7:73636282-73636783	5.44459	-1.0171	0.294284	-3.45618	0.000547899	0.0309617	chr7:73636282-73636783	1.50918	TRUE
chr1:153544952-153545453	19.2836	-0.633111	0.183199	-3.45587	0.00054851	0.0309801	chr1:153544952-153545453	1.50892	TRUE
chr19:3463924-3464425	2.92149	1.23072	0.356161	3.45551	0.000549263	0.0310066	chr19:3463924-3464425	1.50855	TRUE
chr16:88424801-88425302	7.7352	-0.891566	0.258043	-3.4551	0.000550081	0.0310367	chr16:88424801-88425302	1.50812	TRUE
chr17:15156998-15157499	3.88632	-0.991454	0.286987	-3.4547	0.000550905	0.0310511	chr17:15156998-15157499	1.50792	TRUE
chr19:43827066-43827567	9.3744	-0.750838	0.217338	-3.4547	0.000550895	0.0310511	chr19:43827066-43827567	1.50792	TRUE
chr6:14706306-14706807	4.20393	1.06805	0.309209	3.45413	0.00055207	0.0310849	chr6:14706306-14706807	1.50745	TRUE
chr1:30830380-30830881	4.56798	-0.860594	0.249149	-3.45413	0.000552075	0.0310849	chr1:30830380-30830881	1.50745	TRUE
chr10:72241895-72242396	3.24414	1.09512	0.317061	3.45398	0.00055237	0.0310855	chr10:72241895-72242396	1.50744	TRUE
chr2:64852816-64853317	15.0822	-0.654145	0.189406	-3.45367	0.000553008	0.0311054	chr2:64852816-64853317	1.50716	TRUE
chr14:54782613-54783114	14.5196	-0.720474	0.208644	-3.45312	0.000554144	0.0311532	chr14:54782613-54783114	1.5065	TRUE
chr12:13173476-13173977	9.61452	-0.683139	0.197854	-3.45274	0.000554925	0.031181	chr12:13173476-13173977	1.50611	TRUE
chr14:100341255-100341756	20.6658	-0.638332	0.184902	-3.45226	0.000555904	0.0312199	chr14:100341255-100341756	1.50557	TRUE
chr14:99636455-99636956	4.63423	-1.00978	0.292526	-3.45194	0.000556566	0.031241	chr14:99636455-99636956	1.50527	TRUE
chr7:3095000-3095501	8.84646	-0.758254	0.219681	-3.45161	0.000557245	0.0312427	chr7:3095000-3095501	1.50525	TRUE
chr7:100602833-100603334	2.7416	1.24888	0.361836	3.45151	0.000557467	0.0312427	chr7:100602833-100603334	1.50525	TRUE
chr7:149552735-149553236	5.63335	-0.835715	0.24214	-3.45137	0.000557742	0.0312427	chr7:149552735-149553236	1.50525	TRUE
chr9:136565210-136565711	4.7996	0.882206	0.255603	3.45147	0.000557537	0.0312427	chr9:136565210-136565711	1.50525	TRUE
chr11:19425952-19426453	12.2163	-0.810028	0.234756	-3.45051	0.000559529	0.0313267	chr11:19425952-19426453	1.50409	TRUE
chr10:79888930-79889431	3.05316	-1.24654	0.3613	-3.45014	0.000560297	0.0313375	chr10:79888930-79889431	1.50394	TRUE
chr7:137903562-137904063	6.55019	-0.754357	0.218641	-3.45021	0.000560158	0.0313375	chr7:137903562-137904063	1.50394	TRUE
chr11:60366948-60367449	3.56165	1.01895	0.295403	3.44938	0.000561886	0.0313703	chr11:60366948-60367449	1.50348	TRUE
chr17:39335598-39336099	10.454	-0.744868	0.215938	-3.44945	0.000561727	0.0313703	chr17:39335598-39336099	1.50348	TRUE
chr14:38887650-38888151	5.31368	-0.963428	0.279322	-3.44917	0.00056232	0.0313703	chr14:38887650-38888151	1.50348	TRUE
chr19:16303682-16304183	8.22127	-0.907978	0.263221	-3.44949	0.000561643	0.0313703	chr19:16303682-16304183	1.50348	TRUE
chr1:70979828-70980329	5.30566	-0.957222	0.277517	-3.44924	0.000562168	0.0313703	chr1:70979828-70980329	1.50348	TRUE
chr7:140316035-140316536	15.5516	-0.681306	0.197543	-3.4489	0.000562872	0.031385	chr7:140316035-140316536	1.50328	TRUE
chr9:136373445-136373946	17.9943	-0.531134	0.154027	-3.44831	0.000564097	0.0314372	chr9:136373445-136373946	1.50256	TRUE
chr22:41848356-41848857	5.47693	-1.02608	0.297576	-3.44812	0.0005645	0.0314436	chr22:41848356-41848857	1.50247	TRUE
chr4:101020910-101021411	3.74671	-0.963115	0.279352	-3.44767	0.000565445	0.0314802	chr4:101020910-101021411	1.50196	TRUE
chr3:10758508-10759009	3.80307	-1.04008	0.301695	-3.44746	0.000565885	0.0314886	chr3:10758508-10759009	1.50185	TRUE
chrX:130092095-130092596	5.36944	-0.856808	0.248579	-3.44682	0.000567218	0.0314914	chrX:130092095-130092596	1.50181	TRUE
chr14:55459108-55459609	4.01677	-0.885584	0.256906	-3.44712	0.000566596	0.0314914	chr14:55459108-55459609	1.50181	TRUE
chr1:42993612-42994113	5.4974	-0.916586	0.265915	-3.44692	0.000567022	0.0314914	chr1:42993612-42994113	1.50181	TRUE
chr1:6501848-6502349	15.795	-0.860548	0.249665	-3.44681	0.000567252	0.0314914	chr1:6501848-6502349	1.50181	TRUE
chr15:54576245-54576746	4.71115	-1.08418	0.314553	-3.44675	0.000567378	0.0314914	chr15:54576245-54576746	1.50181	TRUE
chr1:206559978-206560479	2.95027	1.16179	0.337105	3.44638	0.000568159	0.0315146	chr1:206559978-206560479	1.50149	TRUE
chr22:33658765-33659266	4.1452	-1.21439	0.35238	-3.44625	0.000568429	0.0315146	chr22:33658765-33659266	1.50149	TRUE
chr20:60055652-60056153	14.947	-0.617694	0.179243	-3.44614	0.000568664	0.0315146	chr20:60055652-60056153	1.50149	TRUE
chr10:48511812-48512313	8.28444	-0.83227	0.241543	-3.44564	0.000569716	0.0315569	chr10:48511812-48512313	1.50091	TRUE
chr8:35548228-35548729	3.37769	-1.11602	0.323913	-3.44544	0.000570134	0.031564	chr8:35548228-35548729	1.50081	TRUE
chr19:33281377-33281878	4.20681	0.963007	0.279593	3.44431	0.00057251	0.0316795	chr19:33281377-33281878	1.49922	TRUE
chr10:11573454-11573955	4.93638	-0.826775	0.240063	-3.44399	0.000573199	0.0317015	chr10:11573454-11573955	1.49892	TRUE
chr17:76353662-76354163	20.1994	-0.641781	0.186403	-3.44298	0.000575352	0.0317667	chr17:76353662-76354163	1.49803	TRUE
chr12:4035746-4036247	4.23365	-0.998856	0.290108	-3.44305	0.000575196	0.0317667	chr12:4035746-4036247	1.49803	TRUE
chrX:54995065-54995566	2.94488	-1.12136	0.325717	-3.44275	0.000575834	0.0317667	chrX:54995065-54995566	1.49803	TRUE
chr7:2738740-2739241	3.43311	1.03494	0.300606	3.44283	0.000575652	0.0317667	chr7:2738740-2739241	1.49803	TRUE
chr21:33655560-33656061	2.88582	1.11767	0.324644	3.44276	0.000575815	0.0317667	chr21:33655560-33656061	1.49803	TRUE
chr9:21182999-21183500	5.49655	-0.926861	0.269235	-3.44257	0.000576207	0.0317712	chr9:21182999-21183500	1.49797	TRUE
chr1:114346438-114346939	16.9891	-0.661682	0.192218	-3.44235	0.000576674	0.0317809	chr1:114346438-114346939	1.49783	TRUE
chr19:38417668-38418169	14.7205	-0.658199	0.191219	-3.44211	0.000577194	0.0317935	chr19:38417668-38418169	1.49766	TRUE
chr1:156162593-156163094	3.73688	1.01666	0.295421	3.44138	0.000578758	0.0318635	chr1:156162593-156163094	1.49671	TRUE
chr7:602427-602928	5.7534	1.01576	0.295204	3.44087	0.000579852	0.0318923	chr7:602427-602928	1.49631	TRUE
chr1:160549294-160549795	3.18491	1.04413	0.30345	3.44086	0.000579866	0.0318923	chr1:160549294-160549795	1.49631	TRUE
chr11:67372224-67372725	6.4395	0.880791	0.256016	3.44038	0.000580898	0.0319008	chr11:67372224-67372725	1.4962	TRUE
chr19:16118493-16118994	12.2006	-0.679803	0.197595	-3.44038	0.000580892	0.0319008	chr19:16118493-16118994	1.4962	TRUE
chr20:31523559-31524060	16.1125	-0.656919	0.190943	-3.44039	0.000580872	0.0319008	chr20:31523559-31524060	1.4962	TRUE
chr14:51789514-51790015	10.5149	-0.693335	0.201558	-3.43988	0.000581965	0.0319434	chr14:51789514-51790015	1.49562	TRUE
chr3:11514259-11514760	7.71798	-0.878495	0.255407	-3.43959	0.000582595	0.0319618	chr3:11514259-11514760	1.49537	TRUE
chr18:32018461-32018962	18.4629	-0.676229	0.196611	-3.43943	0.000582948	0.0319651	chr18:32018461-32018962	1.49532	TRUE
chr19:50658902-50659403	4.69114	-1.04794	0.304714	-3.43908	0.000583691	0.0319898	chr19:50658902-50659403	1.49499	TRUE
chr7:5088289-5088790	2.80656	-1.11336	0.323761	-3.43883	0.000584224	0.0320029	chr7:5088289-5088790	1.49481	TRUE
chr21:42193082-42193583	2.84313	1.12717	0.327835	3.43824	0.000585512	0.0320574	chr21:42193082-42193583	1.49407	TRUE
chr11:73188256-73188757	3.50413	1.0463	0.304338	3.43794	0.00058615	0.0320762	chr11:73188256-73188757	1.49382	TRUE
chr3:107681324-107681825	7.73321	-0.805121	0.23421	-3.4376	0.000586897	0.0320924	chr3:107681324-107681825	1.4936	TRUE
chr4:106238775-106239276	3.55157	-1.09485	0.318497	-3.43754	0.000587035	0.0320924	chr4:106238775-106239276	1.4936	TRUE
chr21:41095899-41096400	5.81506	-1.01843	0.296289	-3.43728	0.00058758	0.0321061	chr21:41095899-41096400	1.49341	TRUE
chr3:62835532-62836033	4.12317	-1.13679	0.330763	-3.43688	0.000588456	0.0321379	chr3:62835532-62836033	1.49298	TRUE
chr10:61992059-61992560	4.15619	0.885144	0.257568	3.43655	0.000589179	0.0321573	chr10:61992059-61992560	1.49272	TRUE
chr3:50620350-50620851	14.548	-0.625544	0.182032	-3.43645	0.000589401	0.0321573	chr3:50620350-50620851	1.49272	TRUE
chr3:38985971-38986472	3.13127	-0.984776	0.286581	-3.4363	0.000589726	0.0321589	chr3:38985971-38986472	1.4927	TRUE
chr13:41132583-41133084	20.1075	-0.691048	0.201119	-3.43602	0.000590331	0.0321758	chr13:41132583-41133084	1.49247	TRUE
chr18:36186545-36187046	3.32685	-1.0863	0.316226	-3.43521	0.000592089	0.0322234	chr18:36186545-36187046	1.49183	TRUE
chr2:133130497-133130998	4.23887	-0.968185	0.281833	-3.43531	0.000591872	0.0322234	chr2:133130497-133130998	1.49183	TRUE
chr6:52995072-52995573	28.8721	-0.534278	0.155523	-3.43537	0.000591735	0.0322234	chr6:52995072-52995573	1.49183	TRUE
chr10:73920037-73920538	11.728	-0.71853	0.209224	-3.43426	0.000594183	0.0323059	chr10:73920037-73920538	1.49072	TRUE
chr14:32601860-32602361	5.23064	-0.988405	0.28782	-3.43411	0.000594495	0.0323059	chr14:32601860-32602361	1.49072	TRUE
chr16:78742393-78742894	8.27045	-0.749616	0.218283	-3.43414	0.000594437	0.0323059	chr16:78742393-78742894	1.49072	TRUE
chr6:188719-189220	7.09711	-0.755677	0.220067	-3.43384	0.000595084	0.0323219	chr6:188719-189220	1.4905	TRUE
chr2:73716495-73716996	8.33427	-0.697468	0.203144	-3.43336	0.00059614	0.0323614	chr2:73716495-73716996	1.48997	TRUE
chr19:46551110-46551611	11.0416	-0.72306	0.210609	-3.43318	0.000596538	0.0323614	chr19:46551110-46551611	1.48997	TRUE
chr10:90871705-90872206	10.393	-0.671625	0.195632	-3.43311	0.000596702	0.0323614	chr10:90871705-90872206	1.48997	TRUE
chr11:8263721-8264222	5.36784	-0.853792	0.248708	-3.43291	0.00059714	0.032369	chr11:8263721-8264222	1.48987	TRUE
chr20:48856014-48856515	3.10993	1.07788	0.313999	3.43277	0.00059745	0.0323698	chr20:48856014-48856515	1.48986	TRUE
chr9:117936102-117936603	5.72073	-1.08207	0.315244	-3.43249	0.00059806	0.0323706	chr9:117936102-117936603	1.48985	TRUE
chr1:117671939-117672440	5.91167	-1.04735	0.305125	-3.43251	0.000598013	0.0323706	chr1:117671939-117672440	1.48985	TRUE
chr13:33004416-33004917	4.67667	-1.0036	0.292438	-3.43183	0.000599518	0.032432	chr13:33004416-33004917	1.48903	TRUE
chr17:68383860-68384361	4.18675	1.16351	0.339047	3.43171	0.000599788	0.032432	chr17:68383860-68384361	1.48903	TRUE
chr5:89401246-89401747	4.54582	-0.968345	0.28219	-3.43154	0.000600162	0.0324361	chr5:89401246-89401747	1.48897	TRUE
chr3:51401728-51402229	9.13237	-0.721715	0.210342	-3.43116	0.000601015	0.0324631	chr3:51401728-51402229	1.48861	TRUE
chr2:231052794-231053295	9.00191	-0.720949	0.210125	-3.43105	0.000601256	0.0324631	chr2:231052794-231053295	1.48861	TRUE
chr5:95261858-95262359	4.60203	-0.920904	0.268493	-3.42989	0.000603815	0.0325698	chr5:95261858-95262359	1.48718	TRUE
chr4:184810658-184811159	8.49559	0.756461	0.22055	3.42989	0.00060383	0.0325698	chr4:184810658-184811159	1.48718	TRUE
chr3:179437272-179437773	3.46666	0.956374	0.278908	3.429	0.000605819	0.032574	chr3:179437272-179437773	1.48713	TRUE
chr11:16883154-16883655	5.93634	-0.765714	0.223273	-3.42949	0.00060471	0.032574	chr11:16883154-16883655	1.48713	TRUE
chr9:96854288-96854789	15.0275	-0.605751	0.176651	-3.42908	0.000605628	0.032574	chr9:96854288-96854789	1.48713	TRUE
chr3:45037623-45038124	15.1876	-0.515459	0.150297	-3.42961	0.000604452	0.032574	chr3:45037623-45038124	1.48713	TRUE
chr10:119383058-119383559	4.71217	-0.879442	0.256469	-3.42904	0.000605728	0.032574	chr10:119383058-119383559	1.48713	TRUE
chr12:121461018-121461519	9.15843	-0.824559	0.240472	-3.42892	0.000605998	0.032574	chr12:121461018-121461519	1.48713	TRUE
chr9:4443400-4443901	5.44625	-1.03786	0.302649	-3.42924	0.000605264	0.032574	chr9:4443400-4443901	1.48713	TRUE
chr11:65941295-65941796	16.8812	-0.737542	0.21511	-3.42868	0.000606529	0.0325864	chr11:65941295-65941796	1.48696	TRUE
chr10:61941801-61942302	2.95952	1.07511	0.313606	3.42823	0.000607539	0.0326086	chr10:61941801-61942302	1.48667	TRUE
chr4:101833453-101833954	6.04563	-0.764799	0.223086	-3.42827	0.000607444	0.0326086	chr4:101833453-101833954	1.48667	TRUE
chr8:116694772-116695273	3.33291	-0.982013	0.286483	-3.42782	0.000608451	0.0326266	chr8:116694772-116695273	1.48643	TRUE
chr5:160508729-160509230	7.57814	-0.71987	0.210011	-3.42777	0.000608562	0.0326266	chr5:160508729-160509230	1.48643	TRUE
chr5:160165055-160165556	9.02244	-0.864652	0.252256	-3.42768	0.000608773	0.0326266	chr5:160165055-160165556	1.48643	TRUE
chr16:4415385-4415886	20.9519	-0.530264	0.154708	-3.42751	0.000609145	0.0326305	chr16:4415385-4415886	1.48638	TRUE
chr10:34584099-34584600	2.87734	-1.10634	0.322838	-3.4269	0.000610506	0.0326714	chr10:34584099-34584600	1.48583	TRUE
chr16:66408507-66409008	11.1949	-0.683834	0.199544	-3.42699	0.000610318	0.0326714	chr16:66408507-66409008	1.48583	TRUE
chr8:66962422-66962923	3.59012	-1.03451	0.301912	-3.42652	0.000611359	0.0327009	chr8:66962422-66962923	1.48544	TRUE
chr13:110519685-110520186	6.10807	0.850979	0.248365	3.42632	0.000611824	0.0327098	chr13:110519685-110520186	1.48532	TRUE
chr11:45083194-45083695	9.57687	-0.754459	0.220205	-3.42617	0.000612159	0.0327117	chr11:45083194-45083695	1.4853	TRUE
chr3:134839920-134840421	3.10746	-1.13555	0.331502	-3.42548	0.000613717	0.0327177	chr3:134839920-134840421	1.48522	TRUE
chr11:94638820-94639321	14.1935	-0.746129	0.217793	-3.42587	0.000612841	0.0327177	chr11:94638820-94639321	1.48522	TRUE
chr9:113523752-113524253	15.1162	-0.729966	0.21308	-3.42578	0.000613045	0.0327177	chr9:113523752-113524253	1.48522	TRUE
chr12:6376550-6377051	8.33313	-0.700034	0.204359	-3.42551	0.000613654	0.0327177	chr12:6376550-6377051	1.48522	TRUE
chr22:42069893-42070394	15.5031	-0.565294	0.165028	-3.42544	0.000613794	0.0327177	chr22:42069893-42070394	1.48522	TRUE
chr14:68477302-68477803	4.31654	0.958042	0.279694	3.42532	0.000614073	0.0327177	chr14:68477302-68477803	1.48522	TRUE
chr17:975313-975814	4.95207	-0.980086	0.286159	-3.42497	0.00061486	0.0327277	chr17:975313-975814	1.48508	TRUE
chr1:30380283-30380784	4.34733	-0.91404	0.266874	-3.42498	0.000614841	0.0327277	chr1:30380283-30380784	1.48508	TRUE
chr2:109382923-109383424	3.70316	-1.05577	0.308338	-3.42407	0.0006169	0.0327883	chr2:109382923-109383424	1.48428	TRUE
chr18:46946509-46947010	6.63458	-0.801558	0.234092	-3.42412	0.000616799	0.0327883	chr18:46946509-46947010	1.48428	TRUE
chr20:36117593-36118094	9.81565	-0.734827	0.214591	-3.42431	0.000616352	0.0327883	chr20:36117593-36118094	1.48428	TRUE
chr22:46537374-46537875	4.75718	1.14982	0.335852	3.4236	0.000617986	0.03283	chr22:46537374-46537875	1.48373	TRUE
chr13:40771036-40771537	24.0661	-0.539779	0.157697	-3.42288	0.000619604	0.032852	chr13:40771036-40771537	1.48344	TRUE
chr18:55477417-55477918	5.03172	-0.860477	0.251389	-3.4229	0.000619579	0.032852	chr18:55477417-55477918	1.48344	TRUE
chr11:61747607-61748108	6.57603	-0.817052	0.238685	-3.42313	0.000619038	0.032852	chr11:61747607-61748108	1.48344	TRUE
chr4:15402911-15403412	4.38178	-0.932639	0.272445	-3.42321	0.000618855	0.032852	chr4:15402911-15403412	1.48344	TRUE
chr2:69012163-69012664	3.53269	-1.06778	0.311994	-3.42245	0.000620593	0.0328884	chr2:69012163-69012664	1.48296	TRUE
chr11:72939731-72940232	2.78531	1.19094	0.348018	3.42206	0.000621486	0.0329197	chr11:72939731-72940232	1.48254	TRUE
chr3:33114277-33114778	28.3011	-0.568411	0.16612	-3.42169	0.000622333	0.0329326	chr3:33114277-33114778	1.48237	TRUE
chr12:24977070-24977571	6.36701	-0.784115	0.229157	-3.42174	0.000622213	0.0329326	chr12:24977070-24977571	1.48237	TRUE
chr9:73153756-73154257	6.44858	-0.801925	0.234408	-3.42107	0.000623758	0.032992	chr9:73153756-73154257	1.48159	TRUE
chr5:177128438-177128939	8.68105	-0.766576	0.224104	-3.42062	0.000624783	0.0329993	chr5:177128438-177128939	1.4815	TRUE
chr19:18310545-18311046	2.93809	1.18265	0.345741	3.42061	0.000624803	0.0329993	chr19:18310545-18311046	1.4815	TRUE
chr6:15403922-15404423	3.48227	1.05878	0.30952	3.42071	0.000624582	0.0329993	chr6:15403922-15404423	1.4815	TRUE
chr5:159345302-159345803	10.6064	-0.757002	0.221318	-3.42042	0.000625238	0.0330062	chr5:159345302-159345803	1.4814	TRUE
chr15:53397038-53397539	5.02927	-1.18737	0.347164	-3.4202	0.000625744	0.033017	chr15:53397038-53397539	1.48126	TRUE
chr5:99027193-99027694	11.3331	-0.691095	0.202132	-3.41902	0.000628469	0.0331448	chr5:99027193-99027694	1.47959	TRUE
chr5:42889262-42889763	7.3722	-0.714726	0.209064	-3.41869	0.000629223	0.0331685	chr5:42889262-42889763	1.47927	TRUE
chr17:64740932-64741433	8.42704	-0.865381	0.253177	-3.41808	0.000630637	0.0332269	chr17:64740932-64741433	1.47851	TRUE
chr8:133514945-133515446	2.90783	1.05161	0.307705	3.41761	0.000631741	0.0332538	chr8:133514945-133515446	1.47816	TRUE
chr8:142612567-142613068	5.9227	-1.0343	0.302639	-3.4176	0.000631756	0.0332538	chr8:142612567-142613068	1.47816	TRUE
chr9:19630699-19631200	3.41491	-1.06818	0.312602	-3.41707	0.000632984	0.0333024	chr9:19630699-19631200	1.47753	TRUE
chr16:47523304-47523805	3.52894	-0.978635	0.286457	-3.41633	0.000634703	0.0333124	chr16:47523304-47523805	1.47739	TRUE
chr5:144472156-144472657	7.06526	-0.995272	0.291321	-3.41641	0.000634527	0.0333124	chr5:144472156-144472657	1.47739	TRUE
chr5:179508038-179508539	3.43025	-1.00422	0.293937	-3.41645	0.000634439	0.0333124	chr5:179508038-179508539	1.47739	TRUE
chr2:186848922-186849423	3.77451	-1.05138	0.307713	-3.41677	0.000633694	0.0333124	chr2:186848922-186849423	1.47739	TRUE
chr17:39573349-39573850	7.87613	-0.857053	0.250842	-3.41671	0.000633831	0.0333124	chr17:39573349-39573850	1.47739	TRUE
chr8:119962242-119962743	5.56492	-0.882202	0.258243	-3.41617	0.000635096	0.0333171	chr8:119962242-119962743	1.47733	TRUE
chr20:40719287-40719788	5.84264	-0.746649	0.218583	-3.41585	0.000635821	0.0333292	chr20:40719287-40719788	1.47718	TRUE
chr11:6415012-6415513	3.35879	-1.0335	0.302564	-3.4158	0.000635939	0.0333292	chr11:6415012-6415513	1.47718	TRUE
chr20:1182074-1182575	5.98638	-0.845389	0.247532	-3.41527	0.00063719	0.0333706	chr20:1182074-1182575	1.47664	TRUE
chr15:40306258-40306759	8.65967	-0.688299	0.20154	-3.4152	0.000637341	0.0333706	chr15:40306258-40306759	1.47664	TRUE
chr10:4006917-4007418	2.95056	1.07618	0.315201	3.41426	0.000639564	0.0333827	chr10:4006917-4007418	1.47648	TRUE
chr1:156503249-156503750	7.0436	0.731103	0.214123	3.41441	0.000639195	0.0333827	chr1:156503249-156503750	1.47648	TRUE
chr7:76549024-76549525	16.8893	-0.606659	0.17766	-3.41471	0.000638498	0.0333827	chr7:76549024-76549525	1.47648	TRUE
chr12:47591703-47592204	5.03654	-1.00424	0.294111	-3.41448	0.000639033	0.0333827	chr12:47591703-47592204	1.47648	TRUE
chr3:122004899-122005400	6.82	0.815345	0.238811	3.41419	0.000639716	0.0333827	chr3:122004899-122005400	1.47648	TRUE
chr15:90886745-90887246	3.24741	1.03218	0.302305	3.41435	0.000639349	0.0333827	chr15:90886745-90887246	1.47648	TRUE
chr1:112358715-112359216	3.4787	-1.00333	0.293869	-3.41422	0.000639654	0.0333827	chr1:112358715-112359216	1.47648	TRUE
chr11:61671478-61671979	5.93432	-0.779651	0.228413	-3.41335	0.000641703	0.0334704	chr11:61671478-61671979	1.47534	TRUE
chr1:183652497-183652998	3.13648	-1.07776	0.315763	-3.41321	0.000642026	0.0334713	chr1:183652497-183652998	1.47533	TRUE
chr1:159274566-159275067	3.11684	-1.05486	0.309122	-3.41245	0.000643821	0.0335488	chr1:159274566-159275067	1.47432	TRUE
chr14:105060605-105061106	16.9258	-0.57984	0.169937	-3.4121	0.000644653	0.0335657	chr14:105060605-105061106	1.4741	TRUE
chr15:68431964-68432465	3.49172	-1.09688	0.321472	-3.41205	0.000644761	0.0335657	chr15:68431964-68432465	1.4741	TRUE
chr12:66901104-66901605	3.25352	-1.13386	0.332356	-3.41159	0.000645849	0.0336063	chr12:66901104-66901605	1.47358	TRUE
chr11:128497020-128497521	4.7933	-0.905165	0.265334	-3.41141	0.000646278	0.0336126	chr11:128497020-128497521	1.4735	TRUE
chr8:58378581-58379082	8.89268	0.816323	0.239349	3.41059	0.000648219	0.0336207	chr8:58378581-58379082	1.47339	TRUE
chr8:141140138-141140639	2.985	1.08034	0.316775	3.41044	0.000648591	0.0336207	chr8:141140138-141140639	1.47339	TRUE
chr2:36456422-36456923	7.1649	-0.89585	0.262628	-3.4111	0.000647015	0.0336207	chr2:36456422-36456923	1.47339	TRUE
chr10:124733125-124733626	3.96779	0.930917	0.272947	3.41062	0.000648152	0.0336207	chr10:124733125-124733626	1.47339	TRUE
chr7:75937870-75938371	10.8358	0.878714	0.257622	3.41087	0.000647556	0.0336207	chr7:75937870-75938371	1.47339	TRUE
chr16:80466328-80466829	3.49765	-1.00579	0.29491	-3.41052	0.000648398	0.0336207	chr16:80466328-80466829	1.47339	TRUE
chr9:5627069-5627570	22.8263	-0.596837	0.174989	-3.41072	0.000647915	0.0336207	chr9:5627069-5627570	1.47339	TRUE
chr16:80587004-80587505	3.74359	-1.04031	0.305068	-3.41008	0.000649435	0.0336484	chr16:80587004-80587505	1.47304	TRUE
chr11:89610552-89611053	3.31837	-1.1275	0.330665	-3.40979	0.000650124	0.0336681	chr11:89610552-89611053	1.47278	TRUE
chr11:6443336-6443837	4.37023	-0.892552	0.2618	-3.40929	0.000651312	0.0337087	chr11:6443336-6443837	1.47226	TRUE
chr22:26405012-26405513	5.67911	-0.845441	0.247994	-3.40912	0.000651728	0.0337087	chr22:26405012-26405513	1.47226	TRUE
chr1:198497585-198498086	8.7218	-0.714462	0.209576	-3.40908	0.000651835	0.0337087	chr1:198497585-198498086	1.47226	TRUE
chr8:86508512-86509013	24.6899	-0.525737	0.154246	-3.40843	0.000653381	0.0337727	chr8:86508512-86509013	1.47143	TRUE
chr9:96209587-96210088	3.9338	-1.05473	0.309483	-3.40804	0.000654318	0.0337742	chr9:96209587-96210088	1.47141	TRUE
chr11:46330789-46331290	5.32085	-0.937619	0.275101	-3.40827	0.000653767	0.0337742	chr11:46330789-46331290	1.47141	TRUE
chr5:43338844-43339345	3.8207	-1.06884	0.313624	-3.40803	0.00065434	0.0337742	chr5:43338844-43339345	1.47141	TRUE
chr4:3368706-3369207	3.84457	0.910717	0.267245	3.4078	0.000654878	0.033786	chr4:3368706-3369207	1.47126	TRUE
chr11:36510061-36510562	18.2691	-0.611418	0.179433	-3.40749	0.000655629	0.0337928	chr11:36510061-36510562	1.47118	TRUE
chr12:4604617-4605118	9.40649	-0.669376	0.196435	-3.40761	0.000655342	0.0337928	chr12:4604617-4605118	1.47118	TRUE
chr14:95517199-95517700	4.62862	0.879933	0.258251	3.40728	0.000656131	0.0338027	chr14:95517199-95517700	1.47105	TRUE
chr11:85854753-85855254	29.4004	-0.541758	0.159029	-3.40665	0.000657646	0.0338488	chr11:85854753-85855254	1.47046	TRUE
chr22:36451659-36452160	19.0332	-0.585883	0.171977	-3.40675	0.000657422	0.0338488	chr22:36451659-36452160	1.47046	TRUE
chr5:99030836-99031337	6.472	-0.815621	0.239476	-3.40585	0.000659581	0.0339323	chr5:99030836-99031337	1.46939	TRUE
chr7:76318570-76319071	9.98853	-0.642816	0.188759	-3.40549	0.000660453	0.0339612	chr7:76318570-76319071	1.46902	TRUE
chr14:105388544-105389045	13.6023	-0.637292	0.187165	-3.40497	0.000661709	0.0340097	chr14:105388544-105389045	1.4684	TRUE
chr12:88035250-88035751	11.28	-0.710869	0.208787	-3.40476	0.000662229	0.0340204	chr12:88035250-88035751	1.46826	TRUE
chr13:25309971-25310472	3.55998	0.983269	0.28885	3.40408	0.000663876	0.0340729	chr13:25309971-25310472	1.46759	TRUE
chr2:25376722-25377223	15.0481	-0.636804	0.187069	-3.40412	0.00066377	0.0340729	chr2:25376722-25377223	1.46759	TRUE
chr7:31443306-31443807	2.97378	-1.03619	0.30443	-3.40369	0.000664815	0.0341051	chr7:31443306-31443807	1.46718	TRUE
chr12:68240914-68241415	3.56558	-1.08993	0.320302	-3.40281	0.000666964	0.0341317	chr12:68240914-68241415	1.46684	TRUE
chr21:32917250-32917751	4.43404	-1.12729	0.331268	-3.40296	0.000666599	0.0341317	chr21:32917250-32917751	1.46684	TRUE
chr3:169769300-169769801	9.30804	-0.703223	0.206659	-3.40281	0.000666964	0.0341317	chr3:169769300-169769801	1.46684	TRUE
chr1:10980796-10981297	5.87679	-0.816649	0.240009	-3.40258	0.000667525	0.0341317	chr1:10980796-10981297	1.46684	TRUE
chr1:183956571-183957072	13.0243	-0.624319	0.183461	-3.40301	0.000666473	0.0341317	chr1:183956571-183957072	1.46684	TRUE
chr14:81033791-81034292	5.83753	-0.804988	0.236558	-3.40292	0.000666689	0.0341317	chr14:81033791-81034292	1.46684	TRUE
chr19:2014013-2014514	3.96218	1.01036	0.296933	3.40263	0.000667397	0.0341317	chr19:2014013-2014514	1.46684	TRUE
chr5:142015750-142016251	14.4019	-0.664271	0.195247	-3.40221	0.000668438	0.0341376	chr5:142015750-142016251	1.46677	TRUE
chr9:95919970-95920471	3.80163	-1.06525	0.313105	-3.40223	0.000668379	0.0341376	chr9:95919970-95920471	1.46677	TRUE
chr11:70568529-70569030	4.49854	-0.90589	0.26627	-3.40215	0.000668578	0.0341376	chr11:70568529-70569030	1.46677	TRUE
chr5:127229160-127229661	14.3166	-0.647519	0.190337	-3.40196	0.000669045	0.0341454	chr5:127229160-127229661	1.46667	TRUE
chr2:231786154-231786655	13.0373	-0.696651	0.204801	-3.4016	0.00066993	0.0341746	chr2:231786154-231786655	1.4663	TRUE
chrX:134915045-134915546	8.34531	-0.78805	0.231697	-3.40121	0.000670892	0.0342077	chrX:134915045-134915546	1.46588	TRUE
chr12:57213235-57213736	10.4334	-0.723921	0.212913	-3.40008	0.000673651	0.0342364	chr12:57213235-57213736	1.46551	TRUE
chr1:151459244-151459745	19.2533	0.701997	0.206511	3.39932	0.000675537	0.0342364	chr1:151459244-151459745	1.46551	TRUE
chr16:31259662-31260163	15.411	-0.639846	0.188228	-3.39932	0.000675529	0.0342364	chr16:31259662-31260163	1.46551	TRUE
chr9:2241803-2242304	9.4741	-0.770476	0.226602	-3.40014	0.000673524	0.0342364	chr9:2241803-2242304	1.46551	TRUE
chr19:33267022-33267523	5.29671	0.915378	0.269275	3.39942	0.0006753	0.0342364	chr19:33267022-33267523	1.46551	TRUE
chr5:173864322-173864823	6.63513	-0.804695	0.236713	-3.39946	0.000675196	0.0342364	chr5:173864322-173864823	1.46551	TRUE
chr4:26826660-26827161	7.93204	-0.799578	0.235141	-3.40042	0.000672823	0.0342364	chr4:26826660-26827161	1.46551	TRUE
chr5:115289018-115289519	5.98141	-0.942286	0.277084	-3.40072	0.000672084	0.0342364	chr5:115289018-115289519	1.46551	TRUE
chr9:100098875-100099376	35.8264	-0.593948	0.174724	-3.39936	0.000675444	0.0342364	chr9:100098875-100099376	1.46551	TRUE
chr1:113042556-113043057	9.01056	-0.671385	0.197461	-3.40009	0.000673649	0.0342364	chr1:113042556-113043057	1.46551	TRUE
chr1:59136410-59136911	2.83854	1.06938	0.314463	3.40065	0.000672249	0.0342364	chr1:59136410-59136911	1.46551	TRUE
chr19:17134866-17135367	3.81904	0.993819	0.292305	3.39994	0.000674002	0.0342364	chr19:17134866-17135367	1.46551	TRUE
chr16:68332397-68332898	17.7511	-0.693806	0.204073	-3.39979	0.000674368	0.0342364	chr16:68332397-68332898	1.46551	TRUE
chr4:15234045-15234546	3.989	-0.89529	0.263385	-3.39917	0.000675909	0.0342394	chr4:15234045-15234546	1.46547	TRUE
chr9:35833560-35834061	9.51971	-0.753224	0.221626	-3.39863	0.000677243	0.034291	chr9:35833560-35834061	1.46482	TRUE
chr17:8069004-8069505	13.833	-0.741757	0.218283	-3.39815	0.00067844	0.0343357	chr17:8069004-8069505	1.46425	TRUE
chr3:16181343-16181844	9.23471	-0.802186	0.23609	-3.3978	0.000679308	0.0343597	chr3:16181343-16181844	1.46395	TRUE
chr14:73026956-73027457	30.8172	-0.667281	0.196392	-3.3977	0.000679544	0.0343597	chr14:73026956-73027457	1.46395	TRUE
chr5:112923047-112923548	8.13758	-0.77501	0.22816	-3.39678	0.000681838	0.0344597	chr5:112923047-112923548	1.46269	TRUE
chr7:150716338-150716839	11.4541	-0.621399	0.182949	-3.39658	0.000682346	0.0344694	chr7:150716338-150716839	1.46257	TRUE
chr7:35553496-35553997	4.46982	-0.986941	0.290621	-3.39598	0.000683835	0.0344751	chr7:35553496-35553997	1.46249	TRUE
chr14:81256577-81257078	3.04836	-1.04985	0.309153	-3.39588	0.000684078	0.0344751	chr14:81256577-81257078	1.46249	TRUE
chrX:30971678-30972179	3.4734	-1.0062	0.296309	-3.39579	0.000684302	0.0344751	chrX:30971678-30972179	1.46249	TRUE
chr1:15259602-15260103	3.35203	1.01919	0.300089	3.39629	0.000683065	0.0344751	chr1:15259602-15260103	1.46249	TRUE
chr2:173607550-173608051	4.74571	-0.989243	0.291316	-3.39577	0.000684355	0.0344751	chr2:173607550-173608051	1.46249	TRUE
chr5:75710604-75711105	5.75044	-0.876683	0.258141	-3.39614	0.000683444	0.0344751	chr5:75710604-75711105	1.46249	TRUE
chr1:234302303-234302804	4.38187	-1.00277	0.295333	-3.39538	0.000685342	0.0344977	chr1:234302303-234302804	1.46221	TRUE
chr16:88870455-88870956	4.60551	-0.974387	0.286978	-3.39534	0.000685437	0.0344977	chr16:88870455-88870956	1.46221	TRUE
chr3:52532363-52532864	6.5027	-0.802304	0.236353	-3.39452	0.000687483	0.0345528	chr3:52532363-52532864	1.46152	TRUE
chr11:64861533-64862034	11.0895	-0.733626	0.216118	-3.39456	0.000687396	0.0345528	chr11:64861533-64862034	1.46152	TRUE
chr3:54963678-54964179	5.35667	-0.824869	0.242982	-3.39477	0.000686856	0.0345528	chr3:54963678-54964179	1.46152	TRUE
chr6:107459375-107459876	30.6729	-0.553646	0.163115	-3.39421	0.000688277	0.0345768	chr6:107459375-107459876	1.46122	TRUE
chr5:122723468-122723969	4.43136	-0.956186	0.281746	-3.39379	0.000689327	0.0345818	chr5:122723468-122723969	1.46115	TRUE
chr14:92633130-92633631	8.65778	-0.643277	0.189545	-3.39379	0.000689327	0.0345818	chr14:92633130-92633631	1.46115	TRUE
chr20:32034955-32035456	9.78377	-0.680866	0.200608	-3.39401	0.000688779	0.0345818	chr20:32034955-32035456	1.46115	TRUE
chr5:17381887-17382388	11.9321	-0.665407	0.196083	-3.39349	0.000690083	0.0346038	chr5:17381887-17382388	1.46088	TRUE
chr11:68145263-68145764	3.25927	1.00717	0.296857	3.39279	0.000691848	0.0346118	chr11:68145263-68145764	1.46078	TRUE
chr10:48508409-48508910	5.86976	-0.782319	0.230608	-3.39242	0.000692783	0.0346118	chr10:48508409-48508910	1.46078	TRUE
chr17:65036166-65036667	3.56248	1.01654	0.299589	3.3931	0.000691058	0.0346118	chr17:65036166-65036667	1.46078	TRUE
chr8:22747674-22748175	8.23752	-0.721079	0.21251	-3.39315	0.00069094	0.0346118	chr8:22747674-22748175	1.46078	TRUE
chr7:106365182-106365683	4.21253	1.03614	0.305374	3.39302	0.000691268	0.0346118	chr7:106365182-106365683	1.46078	TRUE
chr4:141004784-141005285	3.68438	-1.35313	0.398864	-3.39245	0.000692704	0.0346118	chr4:141004784-141005285	1.46078	TRUE
chr2:149601370-149601871	3.77412	-0.981211	0.289215	-3.39267	0.000692158	0.0346118	chr2:149601370-149601871	1.46078	TRUE
chr3:119241381-119241882	8.18839	-0.690283	0.20347	-3.39256	0.000692424	0.0346118	chr3:119241381-119241882	1.46078	TRUE
chr6:131628064-131628565	17.6055	-0.734157	0.216455	-3.39173	0.000694518	0.0346827	chr6:131628064-131628565	1.45989	TRUE
chr15:90158094-90158595	12.8482	-0.655811	0.193365	-3.39157	0.000694941	0.0346879	chr15:90158094-90158595	1.45982	TRUE
chr3:16253497-16253998	10.1197	-0.683661	0.201599	-3.39119	0.000695898	0.0346881	chr3:16253497-16253998	1.45982	TRUE
chr9:35477170-35477671	5.04329	-0.824823	0.243213	-3.39136	0.000695462	0.0346881	chr9:35477170-35477671	1.45982	TRUE
chr14:55129606-55130107	14.7312	-0.541178	0.159579	-3.39128	0.000695674	0.0346881	chr14:55129606-55130107	1.45982	TRUE
chr1:9007666-9008167	5.73905	-0.848474	0.25022	-3.39092	0.00069659	0.0346908	chr1:9007666-9008167	1.45979	TRUE
chr1:226649744-226650245	2.87608	1.15486	0.340572	3.39095	0.000696501	0.0346908	chr1:226649744-226650245	1.45979	TRUE
chr14:21319852-21320353	9.05319	-0.672265	0.198315	-3.38989	0.000699208	0.0348053	chr14:21319852-21320353	1.45835	TRUE
chr20:59222439-59222940	6.3028	-0.787393	0.23229	-3.3897	0.000699693	0.0348135	chr20:59222439-59222940	1.45825	TRUE
chr12:6792521-6793022	17.2042	-0.643294	0.189799	-3.38934	0.000700602	0.0348429	chr12:6792521-6793022	1.45789	TRUE
chr1:220733004-220733505	9.39557	-0.718387	0.211997	-3.38866	0.00070234	0.034881	chr1:220733004-220733505	1.45741	TRUE
chr7:22723011-22723512	11.7182	-0.649364	0.191649	-3.38829	0.000703287	0.034881	chr7:22723011-22723512	1.45741	TRUE
chr19:4359478-4359979	3.90731	0.986764	0.291188	3.38875	0.000702113	0.034881	chr19:4359478-4359979	1.45741	TRUE
chr17:8144056-8144557	4.73054	1.06083	0.313087	3.3883	0.000703264	0.034881	chr17:8144056-8144557	1.45741	TRUE
chr5:159331292-159331793	9.95876	-0.742258	0.219059	-3.38839	0.000703045	0.034881	chr5:159331292-159331793	1.45741	TRUE
chr8:47592263-47592764	5.69373	0.805475	0.237711	3.38846	0.000702851	0.034881	chr8:47592263-47592764	1.45741	TRUE
chr17:7021892-7022393	12.6491	-0.698204	0.206109	-3.38755	0.000705201	0.0349437	chr17:7021892-7022393	1.45663	TRUE
chr11:86301928-86302429	18.1305	-0.651059	0.192206	-3.3873	0.000705852	0.0349437	chr11:86301928-86302429	1.45663	TRUE
chr9:128275168-128275669	6.22755	0.783574	0.231307	3.3876	0.000705077	0.0349437	chr9:128275168-128275669	1.45663	TRUE
chr9:33759602-33760103	4.5041	-1.11838	0.330165	-3.38734	0.000705732	0.0349437	chr9:33759602-33760103	1.45663	TRUE
chr7:91848151-91848652	4.56363	-0.915358	0.270242	-3.38718	0.000706154	0.0349437	chr7:91848151-91848652	1.45663	TRUE
chr6:28141574-28142075	11.7414	-0.6045	0.178476	-3.38702	0.00070657	0.0349485	chr6:28141574-28142075	1.45657	TRUE
chr11:118195182-118195683	2.96182	1.20086	0.354576	3.38675	0.00070726	0.0349509	chr11:118195182-118195683	1.45654	TRUE
chr2:26298907-26299408	6.58772	-0.76385	0.225535	-3.38684	0.000707038	0.0349509	chr2:26298907-26299408	1.45654	TRUE
chr19:2636896-2637397	9.37007	0.787905	0.232669	3.38638	0.000708225	0.0349536	chr19:2636896-2637397	1.45651	TRUE
chr3:158834808-158835309	2.85285	1.01213	0.298887	3.38634	0.000708308	0.0349536	chr3:158834808-158835309	1.45651	TRUE
chr3:41118936-41119437	2.79897	1.09479	0.32333	3.38598	0.000709238	0.0349536	chr3:41118936-41119437	1.45651	TRUE
chr6:157049136-157049637	5.28849	-0.769593	0.227254	-3.38649	0.000707933	0.0349536	chr6:157049136-157049637	1.45651	TRUE
chr2:65377612-65378113	4.48865	-0.946736	0.279594	-3.38611	0.00070892	0.0349536	chr2:65377612-65378113	1.45651	TRUE
chr1:97920825-97921326	24.9785	-0.601144	0.177531	-3.38614	0.000708838	0.0349536	chr1:97920825-97921326	1.45651	TRUE
chr13:100605251-100605752	4.39555	-0.942735	0.278449	-3.38567	0.000710052	0.0349621	chr13:100605251-100605752	1.4564	TRUE
chr17:68380968-68381469	3.87707	1.41714	0.418569	3.38569	0.000710005	0.0349621	chr17:68380968-68381469	1.4564	TRUE
chr2:178195064-178195565	4.94703	-0.847486	0.250372	-3.38491	0.000712021	0.0350433	chr2:178195064-178195565	1.4554	TRUE
chr11:271392-271893	2.92441	1.2167	0.359469	3.3847	0.000712553	0.0350536	chr11:271392-271893	1.45527	TRUE
chr8:123395172-123395673	6.15605	-0.847854	0.250524	-3.38432	0.000713551	0.0350587	chr8:123395172-123395673	1.4552	TRUE
chrX:57121318-57121819	10.4061	-0.691044	0.204178	-3.38452	0.000713021	0.0350587	chrX:57121318-57121819	1.4552	TRUE
chr11:4482367-4482868	5.264	-0.947283	0.279906	-3.38429	0.00071362	0.0350587	chr11:4482367-4482868	1.4552	TRUE
chr11:270646-271147	6.32937	0.867318	0.256302	3.38397	0.000714455	0.0350839	chr11:270646-271147	1.45489	TRUE
chr6:136371915-136372416	3.44729	-1.05262	0.311164	-3.38284	0.000717399	0.0351557	chr6:136371915-136372416	1.454	TRUE
chr21:43585940-43586441	3.14956	1.03991	0.307389	3.38304	0.000716883	0.0351557	chr21:43585940-43586441	1.454	TRUE
chr13:40983268-40983769	4.42308	0.890712	0.263296	3.38293	0.000717157	0.0351557	chr13:40983268-40983769	1.454	TRUE
chr16:85910417-85910918	2.95799	1.1021	0.325796	3.38279	0.000717529	0.0351557	chr16:85910417-85910918	1.454	TRUE
chr16:67308445-67308946	6.60903	-0.835842	0.247055	-3.38322	0.000716413	0.0351557	chr16:67308445-67308946	1.454	TRUE
chr7:69824259-69824760	3.53246	-1.00034	0.295751	-3.38237	0.000718641	0.0351944	chr7:69824259-69824760	1.45353	TRUE
chr5:95808687-95809188	15.9043	-0.73099	0.216137	-3.38207	0.000719428	0.0352013	chr5:95808687-95809188	1.45344	TRUE
chr19:19532157-19532658	6.86547	-0.869434	0.257067	-3.38213	0.000719268	0.0352013	chr19:19532157-19532658	1.45344	TRUE
chr9:136532255-136532756	3.25179	1.08174	0.3199	3.3815	0.000720919	0.0352584	chr9:136532255-136532756	1.45274	TRUE
chr8:38870990-38871491	6.44543	0.841909	0.248996	3.38122	0.000721639	0.0352778	chr8:38870990-38871491	1.4525	TRUE
chr2:239220311-239220812	2.98437	0.999028	0.295506	3.38074	0.000722916	0.0353244	chr2:239220311-239220812	1.45192	TRUE
chr20:39849593-39850094	6.56624	-0.928557	0.274672	-3.3806	0.000723275	0.0353261	chr20:39849593-39850094	1.4519	TRUE
chr1:18005207-18005708	3.21586	-1.0847	0.320872	-3.38047	0.000723616	0.035327	chr1:18005207-18005708	1.45189	TRUE
chrX:72079516-72080017	5.27533	-0.84193	0.249067	-3.38033	0.000723975	0.0353287	chrX:72079516-72080017	1.45187	TRUE
chr14:54737973-54738474	5.0645	-0.99844	0.295466	-3.3792	0.000726974	0.0353652	chr14:54737973-54738474	1.45142	TRUE
chr15:64387504-64388005	21.395	-0.630843	0.186681	-3.37925	0.000726836	0.0353652	chr15:64387504-64388005	1.45142	TRUE
chr4:148056819-148057320	12.7288	-0.647638	0.19165	-3.37928	0.000726759	0.0353652	chr4:148056819-148057320	1.45142	TRUE
chr19:45730752-45731253	27.9406	-0.585456	0.173253	-3.37919	0.000726992	0.0353652	chr19:45730752-45731253	1.45142	TRUE
chr7:128017753-128018254	3.36832	-1.1387	0.33693	-3.37965	0.000725791	0.0353652	chr7:128017753-128018254	1.45142	TRUE
chr5:115634615-115635116	5.88654	-0.787507	0.233007	-3.37975	0.000725505	0.0353652	chr5:115634615-115635116	1.45142	TRUE
chr1:16387338-16387839	4.07102	-0.9281	0.274613	-3.37966	0.00072575	0.0353652	chr1:16387338-16387839	1.45142	TRUE
chr3:8488861-8489362	2.96236	-0.993352	0.294007	-3.37867	0.000728383	0.035417	chr3:8488861-8489362	1.45079	TRUE
chr1:234309894-234310395	3.88971	-0.991044	0.293416	-3.37761	0.000731188	0.035442	chr1:234309894-234310395	1.45048	TRUE
chr9:89008707-89009208	4.538	-0.823109	0.243665	-3.37803	0.000730064	0.035442	chr9:89008707-89009208	1.45048	TRUE
chr6:73653823-73654324	34.4864	-0.501546	0.148481	-3.37785	0.000730545	0.035442	chr6:73653823-73654324	1.45048	TRUE
chr8:90644939-90645440	6.1988	-0.772382	0.228653	-3.37796	0.000730261	0.035442	chr8:90644939-90645440	1.45048	TRUE
chr8:95002690-95003191	5.44687	-0.793152	0.234789	-3.37815	0.000729746	0.035442	chr8:95002690-95003191	1.45048	TRUE
chr1:97938182-97938683	3.86548	-0.969189	0.286955	-3.37749	0.000731496	0.035442	chr1:97938182-97938683	1.45048	TRUE
chr3:45671001-45671502	3.96843	-0.916019	0.271196	-3.3777	0.000730959	0.035442	chr3:45671001-45671502	1.45048	TRUE
chr5:14011447-14011948	7.52256	-0.7298	0.21604	-3.37808	0.000729927	0.035442	chr5:14011447-14011948	1.45048	TRUE
chr15:69607074-69607575	3.09456	1.02672	0.304019	3.37717	0.000732363	0.0354682	chr15:69607074-69607575	1.45016	TRUE
chr6:74925640-74926141	5.06746	-0.918162	0.271965	-3.37604	0.000735383	0.0355781	chr6:74925640-74926141	1.44882	TRUE
chr6:47047402-47047903	3.62884	-0.964506	0.285704	-3.37589	0.00073577	0.0355781	chr6:47047402-47047903	1.44882	TRUE
chr10:92742181-92742682	7.72088	-0.759006	0.224821	-3.37605	0.000735343	0.0355781	chr10:92742181-92742682	1.44882	TRUE
chr2:109510040-109510541	5.3147	-0.804018	0.238169	-3.37583	0.000735938	0.0355781	chr2:109510040-109510541	1.44882	TRUE
chr14:89504568-89505069	7.99137	-0.742541	0.22	-3.37519	0.000737653	0.0355822	chr14:89504568-89505069	1.44877	TRUE
chr8:118330957-118331458	3.52637	-0.962145	0.285048	-3.37538	0.000737147	0.0355822	chr8:118330957-118331458	1.44877	TRUE
chr8:19843781-19844282	3.53789	1.01911	0.30194	3.3752	0.00073761	0.0355822	chr8:19843781-19844282	1.44877	TRUE
chr2:126682329-126682830	4.33823	-0.979282	0.290127	-3.37536	0.000737204	0.0355822	chr2:126682329-126682830	1.44877	TRUE
chr11:114082721-114083222	5.19802	0.873663	0.258841	3.37529	0.000737387	0.0355822	chr11:114082721-114083222	1.44877	TRUE
chr2:25960844-25961345	6.13913	-0.862441	0.255536	-3.37503	0.000738073	0.0355867	chr2:25960844-25961345	1.44871	TRUE
chr13:35144380-35144881	5.6254	-0.801091	0.237367	-3.3749	0.000738417	0.0355876	chr13:35144380-35144881	1.4487	TRUE
chr8:28889972-28890473	52.4167	-0.567259	0.16811	-3.37433	0.000739949	0.0356142	chr8:28889972-28890473	1.44838	TRUE
chr12:110080367-110080868	2.95366	1.10851	0.328506	3.37438	0.000739818	0.0356142	chr12:110080367-110080868	1.44838	TRUE
chr6:155319834-155320335	5.4585	-0.98841	0.29291	-3.37446	0.00073962	0.0356142	chr6:155319834-155320335	1.44838	TRUE
chr19:10749674-10750175	3.57805	1.03864	0.307873	3.37359	0.000741948	0.0356632	chr19:10749674-10750175	1.44778	TRUE
chr4:153222251-153222752	3.67929	-0.955043	0.283074	-3.37383	0.0007413	0.0356632	chr4:153222251-153222752	1.44778	TRUE
chr13:22926284-22926785	11.2479	-0.982381	0.291193	-3.37364	0.000741815	0.0356632	chr13:22926284-22926785	1.44778	TRUE
chr17:68706275-68706776	4.58608	-0.980042	0.29054	-3.37317	0.000743076	0.0357017	chr17:68706275-68706776	1.44731	TRUE
chr15:101198811-101199312	4.25159	0.878774	0.260543	3.37285	0.000743941	0.0357118	chr15:101198811-101199312	1.44719	TRUE
chr9:97907606-97908107	3.06908	1.06823	0.316704	3.37296	0.000743644	0.0357118	chr9:97907606-97908107	1.44719	TRUE
chr3:180601870-180602371	22.1928	-0.588219	0.174415	-3.37253	0.000744807	0.0357376	chr3:180601870-180602371	1.44687	TRUE
chr4:83599137-83599638	3.82497	-0.895816	0.265671	-3.3719	0.000746529	0.0358045	chr4:83599137-83599638	1.44606	TRUE
chr6:24858138-24858639	6.98915	-0.870268	0.258132	-3.3714	0.000747863	0.0358527	chr6:24858138-24858639	1.44548	TRUE
chr19:21329186-21329687	15.1961	-0.610384	0.181092	-3.37058	0.000750102	0.0359285	chr19:21329186-21329687	1.44456	TRUE
chr10:69573336-69573837	8.69011	-0.817313	0.242484	-3.37059	0.00075008	0.0359285	chr10:69573336-69573837	1.44456	TRUE
chr7:116954060-116954561	10.8925	-0.68059	0.201937	-3.37031	0.000750845	0.0359325	chr7:116954060-116954561	1.44451	TRUE
chr4:15231460-15231961	4.90765	-0.794932	0.235859	-3.37037	0.000750664	0.0359325	chr4:15231460-15231961	1.44451	TRUE
chr12:26833728-26834229	5.59411	-0.731324	0.217005	-3.37008	0.000751465	0.0359464	chr12:26833728-26834229	1.44434	TRUE
chr3:46682093-46682594	7.01704	-0.748611	0.222152	-3.36981	0.000752195	0.0359655	chr3:46682093-46682594	1.44411	TRUE
chr18:79209954-79210455	3.82427	-0.939274	0.27878	-3.36923	0.000753782	0.0360256	chr18:79209954-79210455	1.44339	TRUE
chr19:42498061-42498562	5.70283	-0.963648	0.286038	-3.36895	0.000754544	0.0360328	chr19:42498061-42498562	1.4433	TRUE
chr4:25312456-25312957	18.2303	-0.637697	0.189287	-3.36894	0.000754592	0.0360328	chr4:25312456-25312957	1.4433	TRUE
chr1:8425345-8425846	2.77324	1.15089	0.341637	3.36876	0.000755075	0.03604	chr1:8425345-8425846	1.44321	TRUE
chr11:33912240-33912741	8.42442	-0.707112	0.209933	-3.36828	0.000756376	0.0360409	chr11:33912240-33912741	1.4432	TRUE
chr4:161581231-161581732	6.25861	-0.880641	0.261428	-3.36858	0.000755568	0.0360409	chr4:161581231-161581732	1.4432	TRUE
chr12:103575246-103575747	3.52385	-0.977948	0.290327	-3.36844	0.000755962	0.0360409	chr12:103575246-103575747	1.4432	TRUE
chr8:27274301-27274802	6.78017	-0.75922	0.225403	-3.36827	0.000756414	0.0360409	chr8:27274301-27274802	1.4432	TRUE
chr8:58397843-58398344	6.73604	0.805357	0.23912	3.368	0.000757163	0.0360608	chr8:58397843-58398344	1.44296	TRUE
chr1:162918958-162919459	4.41223	-0.973349	0.289031	-3.36763	0.000758165	0.0360917	chr1:162918958-162919459	1.44259	TRUE
chr12:75330090-75330591	11.383	-0.690197	0.204962	-3.36743	0.00075871	0.0360917	chr12:75330090-75330591	1.44259	TRUE
chr5:76999385-76999886	4.68256	-1.03866	0.308446	-3.3674	0.000758804	0.0360917	chr5:76999385-76999886	1.44259	TRUE
chr3:14804218-14804719	4.23022	-0.938764	0.278791	-3.36727	0.000759164	0.036093	chr3:14804218-14804719	1.44258	TRUE
chr10:11281931-11282432	6.90455	-0.88125	0.261746	-3.36681	0.00076042	0.0361213	chr10:11281931-11282432	1.44224	TRUE
chr1:160143618-160144119	4.89235	-0.857132	0.254578	-3.36688	0.000760249	0.0361213	chr1:160143618-160144119	1.44224	TRUE
chr12:124453396-124453897	25.6626	-0.555152	0.16492	-3.36619	0.000762154	0.0361879	chr12:124453396-124453897	1.44144	TRUE
chr14:103679299-103679800	7.04738	-0.739215	0.219625	-3.3658	0.000763229	0.0361972	chr14:103679299-103679800	1.44133	TRUE
chr2:181306753-181307254	2.82002	1.22321	0.363422	3.36581	0.00076318	0.0361972	chr2:181306753-181307254	1.44133	TRUE
chr19:48795303-48795804	22.1461	-0.577873	0.171694	-3.36572	0.000763445	0.0361972	chr19:48795303-48795804	1.44133	TRUE
chr20:17505258-17505759	10.0004	-0.712336	0.21165	-3.36563	0.000763677	0.0361972	chr20:17505258-17505759	1.44133	TRUE
chr5:138222723-138223224	3.47033	-0.925667	0.275058	-3.36536	0.000764445	0.0362021	chr5:138222723-138223224	1.44127	TRUE
chr6:134371555-134372056	3.4816	1.06999	0.317932	3.36545	0.000764178	0.0362021	chr6:134371555-134372056	1.44127	TRUE
chr17:16521191-16521692	7.32978	-0.689006	0.20475	-3.36512	0.000765115	0.0362181	chr17:16521191-16521692	1.44107	TRUE
chr10:86872853-86873354	7.10193	-0.801449	0.238265	-3.36369	0.000769091	0.0363905	chr10:86872853-86873354	1.43901	TRUE
chr10:45711190-45711691	3.15799	0.988456	0.293893	3.36332	0.000770119	0.0364013	chr10:45711190-45711691	1.43888	TRUE
chr3:43769384-43769885	11.544	-0.7034	0.209143	-3.36325	0.00077032	0.0364013	chr3:43769384-43769885	1.43888	TRUE
chr17:17900629-17901130	12.0992	-0.672262	0.199878	-3.36335	0.000770014	0.0364013	chr17:17900629-17901130	1.43888	TRUE
chr14:101005380-101005881	11.1489	-0.813603	0.242012	-3.36183	0.00077428	0.036438	chr14:101005380-101005881	1.43845	TRUE
chr10:27354579-27355080	5.57076	-1.06416	0.316538	-3.36187	0.000774178	0.036438	chr10:27354579-27355080	1.43845	TRUE
chr3:120396385-120396886	2.9938	-1.13353	0.337175	-3.36186	0.00077419	0.036438	chr3:120396385-120396886	1.43845	TRUE
chr17:63931156-63931657	9.31455	-0.638532	0.189919	-3.36213	0.000773429	0.036438	chr17:63931156-63931657	1.43845	TRUE
chr2:85240927-85241428	4.58853	-0.959904	0.285545	-3.36166	0.000774763	0.036438	chr2:85240927-85241428	1.43845	TRUE
chr5:38441679-38442180	4.43168	-0.85787	0.255148	-3.36224	0.000773129	0.036438	chr5:38441679-38442180	1.43845	TRUE
chr5:138331717-138332218	28.9394	-0.573514	0.170575	-3.36224	0.000773133	0.036438	chr5:138331717-138332218	1.43845	TRUE
chr9:117821878-117822379	4.04957	-0.853788	0.253906	-3.36261	0.000772089	0.036438	chr9:117821878-117822379	1.43845	TRUE
chr16:11257192-11257693	7.59038	-0.719354	0.213935	-3.36249	0.000772442	0.036438	chr16:11257192-11257693	1.43845	TRUE
chr10:49329074-49329575	3.89961	-0.944773	0.280964	-3.36262	0.000772078	0.036438	chr10:49329074-49329575	1.43845	TRUE
chr15:101018029-101018530	4.2893	-0.975061	0.290054	-3.36165	0.000774771	0.036438	chr15:101018029-101018530	1.43845	TRUE
chr2:156023170-156023671	6.20131	-0.84035	0.25001	-3.36127	0.00077585	0.0364401	chr2:156023170-156023671	1.43842	TRUE
chr19:41238099-41238600	3.78898	1.12347	0.334236	3.3613	0.000775762	0.0364401	chr19:41238099-41238600	1.43842	TRUE
chr19:48926014-48926515	2.86645	1.02077	0.303692	3.3612	0.000776043	0.0364401	chr19:48926014-48926515	1.43842	TRUE
chr4:124713236-124713737	9.8138	-0.704904	0.20972	-3.36116	0.000776153	0.0364401	chr4:124713236-124713737	1.43842	TRUE
chr8:101164993-101165494	3.38405	-0.959335	0.285435	-3.36096	0.000776712	0.0364507	chr8:101164993-101165494	1.43829	TRUE
chr15:85839648-85840149	3.18972	-1.0537	0.313541	-3.36064	0.000777629	0.0364639	chr15:85839648-85840149	1.43814	TRUE
chr1:61253284-61253785	4.82124	-0.808053	0.240447	-3.36063	0.000777662	0.0364639	chr1:61253284-61253785	1.43814	TRUE
chr19:47371183-47371684	2.79189	1.09219	0.325025	3.36032	0.000778529	0.0364731	chr19:47371183-47371684	1.43803	TRUE
chr6:137951004-137951505	7.4592	-0.687799	0.204677	-3.36041	0.000778255	0.0364731	chr6:137951004-137951505	1.43803	TRUE
chr16:57139842-57140343	10.5619	-0.748127	0.222652	-3.36007	0.000779227	0.0364902	chr16:57139842-57140343	1.43782	TRUE
chr17:15502725-15503226	10.1155	-0.608025	0.180963	-3.35995	0.00077958	0.036491	chr17:15502725-15503226	1.43781	TRUE
chr8:6515695-6516196	3.46487	-1.19176	0.354745	-3.35949	0.000780855	0.0365079	chr8:6515695-6516196	1.43761	TRUE
chr6:35041986-35042487	3.82515	1.04141	0.310003	3.35934	0.000781278	0.0365079	chr6:35041986-35042487	1.43761	TRUE
chr11:128630312-128630813	7.48905	-0.677247	0.201596	-3.35943	0.000781047	0.0365079	chr11:128630312-128630813	1.43761	TRUE
chr3:53104725-53105226	7.69663	-0.744063	0.221476	-3.35957	0.000780648	0.0365079	chr3:53104725-53105226	1.43761	TRUE
chr15:99566222-99566723	12.3701	0.669831	0.199409	3.35908	0.00078203	0.0365273	chr15:99566222-99566723	1.43738	TRUE
chr6:116461081-116461582	6.29792	-0.761835	0.226812	-3.35889	0.000782568	0.0365368	chr6:116461081-116461582	1.43727	TRUE
chr5:42887120-42887621	9.54299	0.773924	0.23044	3.35847	0.00078376	0.0365768	chr5:42887120-42887621	1.43679	TRUE
chr19:34270002-34270503	13.0641	-0.642673	0.191373	-3.35822	0.000784455	0.0365936	chr19:34270002-34270503	1.4366	TRUE
chr9:98112177-98112678	6.18179	-0.867499	0.258344	-3.35792	0.000785318	0.0366182	chr9:98112177-98112678	1.4363	TRUE
chr18:62399228-62399729	8.71987	-0.698982	0.208173	-3.3577	0.000785941	0.0366316	chr18:62399228-62399729	1.43614	TRUE
chr7:31478680-31479181	3.54783	-0.938326	0.279488	-3.3573	0.000787067	0.0366684	chr7:31478680-31479181	1.43571	TRUE
chr1:2550166-2550667	4.88571	1.08466	0.323117	3.35685	0.000788358	0.0367018	chr1:2550166-2550667	1.43531	TRUE
chr3:9101177-9101678	3.92653	1.01453	0.302257	3.35653	0.000789275	0.0367018	chr3:9101177-9101678	1.43531	TRUE
chr2:200695157-200695658	8.45912	-0.964753	0.287492	-3.35576	0.000791473	0.0367018	chr2:200695157-200695658	1.43531	TRUE
chr1:225458081-225458582	11.1407	-0.633241	0.188701	-3.3558	0.000791357	0.0367018	chr1:225458081-225458582	1.43531	TRUE
chr19:10756472-10756973	2.96392	1.096	0.326604	3.35576	0.000791486	0.0367018	chr19:10756472-10756973	1.43531	TRUE
chr1:40404766-40405267	5.01699	0.832101	0.24793	3.35619	0.00079024	0.0367018	chr1:40404766-40405267	1.43531	TRUE
chr12:56258162-56258663	20.698	-0.58347	0.173848	-3.3562	0.000790201	0.0367018	chr12:56258162-56258663	1.43531	TRUE
chr5:179777764-179778265	10.3409	-0.714793	0.21297	-3.35631	0.000789889	0.0367018	chr5:179777764-179778265	1.43531	TRUE
chr10:25080913-25081414	4.46758	-0.888201	0.264658	-3.35603	0.000790692	0.0367018	chr10:25080913-25081414	1.43531	TRUE
chr16:17375776-17376277	6.80928	0.808063	0.240737	3.35662	0.000789006	0.0367018	chr16:17375776-17376277	1.43531	TRUE
chr9:69582489-69582990	6.56019	-0.896453	0.267073	-3.35658	0.000789137	0.0367018	chr9:69582489-69582990	1.43531	TRUE
chr14:90625009-90625510	2.77695	1.15775	0.345021	3.35559	0.000791947	0.0367076	chr14:90625009-90625510	1.43524	TRUE
chr17:73902877-73903378	3.53834	-0.984088	0.293311	-3.3551	0.000793368	0.0367139	chr17:73902877-73903378	1.43517	TRUE
chr11:68140972-68141473	2.81146	1.13549	0.338438	3.35509	0.000793406	0.0367139	chr11:68140972-68141473	1.43517	TRUE
chr2:43399768-43400269	2.88192	1.07829	0.321391	3.35508	0.00079343	0.0367139	chr2:43399768-43400269	1.43517	TRUE
chr11:122202869-122203370	3.84445	-0.94597	0.281944	-3.35517	0.000793172	0.0367139	chr11:122202869-122203370	1.43517	TRUE
chr6:52651984-52652485	4.91557	-0.824823	0.245915	-3.3541	0.000796233	0.0367204	chr6:52651984-52652485	1.43509	TRUE
chr2:201239513-201240014	9.91327	-0.660648	0.196975	-3.35397	0.000796601	0.0367204	chr2:201239513-201240014	1.43509	TRUE
chr2:166407703-166408204	3.54279	-0.99348	0.296171	-3.35441	0.000795341	0.0367204	chr2:166407703-166408204	1.43509	TRUE
chr20:33666563-33667064	32.8121	-0.551494	0.16441	-3.35438	0.000795436	0.0367204	chr20:33666563-33667064	1.43509	TRUE
chr6:36827721-36828222	7.99351	-0.751369	0.224015	-3.35411	0.000796212	0.0367204	chr6:36827721-36828222	1.43509	TRUE
chr5:156974246-156974747	4.26631	-0.918075	0.273727	-3.35398	0.000796587	0.0367204	chr5:156974246-156974747	1.43509	TRUE
chr3:67176356-67176857	4.20722	-1.04174	0.310591	-3.35405	0.000796385	0.0367204	chr3:67176356-67176857	1.43509	TRUE
chr11:118980307-118980808	13.075	-0.666984	0.198848	-3.35424	0.000795825	0.0367204	chr11:118980307-118980808	1.43509	TRUE
chr10:113273417-113273918	11.5624	-0.68327	0.203672	-3.35476	0.000794349	0.0367204	chr10:113273417-113273918	1.43509	TRUE
chr1:186536210-186536711	2.8367	-1.05692	0.315181	-3.35336	0.000798359	0.0367797	chr1:186536210-186536711	1.43439	TRUE
chr11:129896038-129896539	6.59181	-0.701654	0.209243	-3.35329	0.000798562	0.0367797	chr11:129896038-129896539	1.43439	TRUE
chr16:81558825-81559326	6.61094	-0.804409	0.239931	-3.35268	0.000800341	0.0368405	chr16:81558825-81559326	1.43367	TRUE
chr20:3714048-3714549	15.674	-0.633778	0.189041	-3.3526	0.000800558	0.0368405	chr20:3714048-3714549	1.43367	TRUE
chr14:88189302-88189803	4.63207	-0.85416	0.254793	-3.35237	0.000801232	0.036856	chr14:88189302-88189803	1.43349	TRUE
chr18:830279-830780	11.0391	-0.870778	0.259777	-3.35203	0.000802221	0.0368859	chr18:830279-830780	1.43314	TRUE
chr4:173281345-173281846	3.24546	-1.13404	0.338332	-3.35184	0.00080276	0.0368952	chr4:173281345-173281846	1.43303	TRUE
chr11:63768115-63768616	8.43365	0.865405	0.258212	3.35153	0.000803666	0.0369213	chr11:63768115-63768616	1.43272	TRUE
chr20:23655793-23656294	30.7755	-0.638548	0.190547	-3.35112	0.000804848	0.0369298	chr20:23655793-23656294	1.43262	TRUE
chr1:47179038-47179539	9.23271	-0.700092	0.208913	-3.35112	0.000804867	0.0369298	chr1:47179038-47179539	1.43262	TRUE
chr19:42467354-42467855	2.82301	-1.11362	0.332307	-3.35119	0.000804657	0.0369298	chr19:42467354-42467855	1.43262	TRUE
chr12:40094688-40095189	2.94856	-1.09329	0.326285	-3.35073	0.000805977	0.0369496	chr12:40094688-40095189	1.43239	TRUE
chr9:117783086-117783587	13.9367	-0.619031	0.184743	-3.35078	0.000805854	0.0369496	chr9:117783086-117783587	1.43239	TRUE
chr13:80131172-80131673	3.93571	-1.00401	0.29968	-3.35029	0.000807282	0.0369808	chr13:80131172-80131673	1.43202	TRUE
chr11:78291425-78291926	3.06998	1.10042	0.328506	3.34978	0.00080875	0.0369808	chr11:78291425-78291926	1.43202	TRUE
chr14:89365453-89365954	2.76475	1.09594	0.327189	3.34957	0.00080937	0.0369808	chr14:89365453-89365954	1.43202	TRUE
chr7:116786680-116787181	3.6865	-0.922039	0.275243	-3.34991	0.000808364	0.0369808	chr7:116786680-116787181	1.43202	TRUE
chr6:28104543-28105044	12.5675	-0.641923	0.19163	-3.34981	0.00080867	0.0369808	chr6:28104543-28105044	1.43202	TRUE
chr2:10029052-10029553	20.9387	-0.630261	0.188139	-3.34997	0.000808197	0.0369808	chr2:10029052-10029553	1.43202	TRUE
chr19:12495167-12495668	14.0998	-0.763402	0.227893	-3.34982	0.000808633	0.0369808	chr19:12495167-12495668	1.43202	TRUE
chr16:66959693-66960194	15.3459	-0.712748	0.212785	-3.34962	0.000809228	0.0369808	chr16:66959693-66960194	1.43202	TRUE
chr16:13919779-13920280	50.835	-0.575991	0.171992	-3.34894	0.000811214	0.0370185	chr16:13919779-13920280	1.43158	TRUE
chr6:136365708-136366209	7.82233	-0.87903	0.262478	-3.34896	0.000811146	0.0370185	chr6:136365708-136366209	1.43158	TRUE
chr17:21550951-21551452	7.99249	-0.718763	0.214618	-3.34904	0.000810913	0.0370185	chr17:21550951-21551452	1.43158	TRUE
chr1:46699621-46700122	3.77588	-1.00227	0.299291	-3.34882	0.000811566	0.0370191	chr1:46699621-46700122	1.43157	TRUE
chr3:5185978-5186479	9.54498	-0.726872	0.217078	-3.34843	0.000812714	0.0370559	chr3:5185978-5186479	1.43114	TRUE
chr13:108214519-108215020	2.86328	1.07384	0.320716	3.34826	0.000813217	0.0370634	chr13:108214519-108215020	1.43105	TRUE
chr2:234426542-234427043	7.24451	-0.845117	0.252414	-3.34814	0.000813563	0.0370637	chr2:234426542-234427043	1.43105	TRUE
chr2:205675853-205676354	3.81396	-0.905889	0.270667	-3.34688	0.000817275	0.0372172	chr2:205675853-205676354	1.42926	TRUE
chr5:95857816-95858317	3.6339	1.05362	0.314839	3.34653	0.00081829	0.0372332	chr5:95857816-95858317	1.42907	TRUE
chr3:120507104-120507605	3.91434	-0.898273	0.26842	-3.34653	0.000818308	0.0372332	chr3:120507104-120507605	1.42907	TRUE
chr1:235919059-235919560	4.72902	0.967961	0.28926	3.34634	0.000818872	0.0372433	chr1:235919059-235919560	1.42895	TRUE
chr5:170097814-170098315	7.21093	-0.779797	0.233045	-3.34612	0.000819499	0.0372563	chr5:170097814-170098315	1.4288	TRUE
chr10:49171925-49172426	3.50798	-1.00412	0.300119	-3.34573	0.000820655	0.0372715	chr10:49171925-49172426	1.42862	TRUE
chr5:170485384-170485885	3.66692	0.998845	0.298547	3.34569	0.000820788	0.0372715	chr5:170485384-170485885	1.42862	TRUE
chr3:45654479-45654980	3.97495	0.893645	0.267106	3.34566	0.000820859	0.0372715	chr3:45654479-45654980	1.42862	TRUE
chr8:16163927-16164428	9.41727	0.705004	0.210758	3.34508	0.000822574	0.0373183	chr8:16163927-16164428	1.42808	TRUE
chr3:36095240-36095741	3.03306	-1.06178	0.317411	-3.34513	0.000822452	0.0373183	chr3:36095240-36095741	1.42808	TRUE
chrX:75273805-75274306	12.1066	-0.60448	0.180722	-3.3448	0.000823408	0.0373406	chrX:75273805-75274306	1.42782	TRUE
chr18:13800894-13801395	4.74754	-0.898092	0.268525	-3.34454	0.000824177	0.03736	chr18:13800894-13801395	1.42759	TRUE
chr10:101018252-101018753	6.54762	-0.799326	0.239006	-3.34438	0.000824681	0.0373673	chr10:101018252-101018753	1.42751	TRUE
chr6:159989087-159989588	3.15714	0.995664	0.297745	3.34402	0.000825738	0.0373996	chr6:159989087-159989588	1.42713	TRUE
chr19:1065604-1066105	5.37142	0.912439	0.27289	3.34361	0.000826958	0.0374238	chr19:1065604-1066105	1.42685	TRUE
chr13:50284478-50284979	4.05179	-0.940791	0.281366	-3.34365	0.000826825	0.0374238	chr13:50284478-50284979	1.42685	TRUE
chr13:110510095-110510596	10.4437	-0.690548	0.206536	-3.34348	0.000827345	0.0374258	chr13:110510095-110510596	1.42683	TRUE
chr18:35912274-35912775	3.00823	-1.06992	0.320049	-3.34298	0.000828832	0.0374526	chr18:35912274-35912775	1.42652	TRUE
chr1:165696466-165696967	4.59795	-0.835531	0.249939	-3.34294	0.000828967	0.0374526	chr1:165696466-165696967	1.42652	TRUE
chr11:66438828-66439329	14.8455	-0.639961	0.191435	-3.34296	0.000828889	0.0374526	chr11:66438828-66439329	1.42652	TRUE
chr3:16815989-16816490	10.4134	-0.881672	0.263751	-3.34282	0.000829311	0.0374526	chr3:16815989-16816490	1.42652	TRUE
chr1:11730279-11730780	12.6015	-0.640312	0.191612	-3.34171	0.000832639	0.0375873	chr1:11730279-11730780	1.42496	TRUE
chr19:14574131-14574632	10.0203	-0.64501	0.193046	-3.34122	0.00083411	0.0375915	chr19:14574131-14574632	1.42491	TRUE
chr11:14907663-14908164	7.40396	-0.680807	0.203747	-3.34143	0.000833473	0.0375915	chr11:14907663-14908164	1.42491	TRUE
chr5:155434627-155435128	5.09118	-0.969516	0.290165	-3.34126	0.000833992	0.0375915	chr5:155434627-155435128	1.42491	TRUE
chr7:76178051-76178552	9.38836	-0.653105	0.195454	-3.34148	0.000833319	0.0375915	chr7:76178051-76178552	1.42491	TRUE
chr10:70296465-70296966	4.89698	-0.814817	0.243881	-3.34104	0.000834645	0.0376	chr10:70296465-70296966	1.42481	TRUE
chr3:113019470-113019971	18.4117	-0.587495	0.175866	-3.34057	0.000836057	0.0376353	chr3:113019470-113019971	1.42441	TRUE
chr7:136039556-136040057	3.60511	-1.0481	0.313749	-3.34055	0.000836117	0.0376353	chr7:136039556-136040057	1.42441	TRUE
chr9:33952015-33952516	4.28285	-1.00526	0.300948	-3.34032	0.000836815	0.0376506	chr9:33952015-33952516	1.42423	TRUE
chr14:51860440-51860941	16.2847	-0.659116	0.197328	-3.34021	0.000837149	0.0376506	chr14:51860440-51860941	1.42423	TRUE
chr5:142922627-142923128	2.75825	1.12579	0.337079	3.33982	0.000838314	0.0376673	chr5:142922627-142923128	1.42404	TRUE
chr1:233290613-233291114	5.22041	-0.873969	0.261705	-3.33952	0.000839247	0.0376673	chr1:233290613-233291114	1.42404	TRUE
chr15:45542342-45542843	2.77262	-1.06512	0.318903	-3.33996	0.000837906	0.0376673	chr15:45542342-45542843	1.42404	TRUE
chr3:172140419-172140920	4.03304	1.0456	0.313079	3.33973	0.000838608	0.0376673	chr3:172140419-172140920	1.42404	TRUE
chr12:57118829-57119330	17.5834	-0.614573	0.184024	-3.33963	0.00083891	0.0376673	chr12:57118829-57119330	1.42404	TRUE
chr6:89081510-89082011	41.5859	0.645332	0.193261	3.33918	0.000840266	0.0376731	chr6:89081510-89082011	1.42397	TRUE
chr9:27338064-27338565	9.78	-0.886831	0.265591	-3.33908	0.000840553	0.0376731	chr9:27338064-27338565	1.42397	TRUE
chr3:186952946-186953447	8.50974	-0.608357	0.182197	-3.33902	0.000840757	0.0376731	chr3:186952946-186953447	1.42397	TRUE
chr17:61467543-61468044	4.38856	-0.918086	0.274954	-3.33906	0.000840633	0.0376731	chr17:61467543-61468044	1.42397	TRUE
chrX:37755043-37755544	8.02267	-0.741101	0.222063	-3.33735	0.000845826	0.0378847	chrX:37755043-37755544	1.42154	TRUE
chr2:178229858-178230359	6.11411	-0.863109	0.258685	-3.33653	0.000848323	0.0379653	chr2:178229858-178230359	1.42061	TRUE
chr11:2677026-2677527	4.32564	-0.878964	0.263436	-3.33654	0.000848278	0.0379653	chr11:2677026-2677527	1.42061	TRUE
chr1:211318547-211319048	3.09917	-1.01611	0.304552	-3.3364	0.000848705	0.0379669	chr1:211318547-211319048	1.4206	TRUE
chr7:50069596-50070097	3.90972	-0.943227	0.28277	-3.33567	0.000850943	0.0380513	chr7:50069596-50070097	1.41963	TRUE
chr10:133329672-133330173	6.31425	-0.810253	0.242939	-3.33522	0.00085233	0.0380977	chr10:133329672-133330173	1.4191	TRUE
chr10:76311673-76312174	3.89416	-0.857179	0.257022	-3.33504	0.00085288	0.0381067	chr10:76311673-76312174	1.419	TRUE
chr22:38970496-38970997	5.84562	-0.972681	0.291695	-3.33459	0.000854264	0.0381373	chr22:38970496-38970997	1.41865	TRUE
chrX:66018555-66019056	5.57501	-0.822663	0.246703	-3.33463	0.000854129	0.0381373	chrX:66018555-66019056	1.41865	TRUE
chr10:50417968-50418469	15.3148	-0.52733	0.158153	-3.33431	0.000855128	0.0381447	chr10:50417968-50418469	1.41857	TRUE
chr6:35312821-35313322	6.96289	-0.84505	0.253439	-3.33433	0.000855036	0.0381447	chr6:35312821-35313322	1.41857	TRUE
chr3:156484210-156484711	5.46434	-0.798561	0.239522	-3.33397	0.000856147	0.0381601	chr3:156484210-156484711	1.41839	TRUE
chr2:43458956-43459457	3.14904	0.937468	0.281187	3.33397	0.000856174	0.0381601	chr2:43458956-43459457	1.41839	TRUE
chr3:114152593-114153094	6.49651	-0.74976	0.22492	-3.33345	0.000857753	0.0381766	chr3:114152593-114153094	1.4182	TRUE
chr10:93363879-93364380	6.99969	-0.77763	0.233314	-3.33298	0.000859217	0.0381766	chr10:93363879-93364380	1.4182	TRUE
chr3:12325886-12326387	5.08812	0.910813	0.273286	3.33282	0.0008597	0.0381766	chr3:12325886-12326387	1.4182	TRUE
chr17:46895123-46895624	6.0167	-0.855836	0.256746	-3.3334	0.00085793	0.0381766	chr17:46895123-46895624	1.4182	TRUE
chr3:49378138-49378639	2.76756	1.09539	0.32869	3.3326	0.000860395	0.0381766	chr3:49378138-49378639	1.4182	TRUE
chr2:230218334-230218835	6.96846	-0.811907	0.243624	-3.33262	0.000860325	0.0381766	chr2:230218334-230218835	1.4182	TRUE
chr6:25056016-25056517	4.82198	-0.888018	0.266457	-3.33269	0.000860115	0.0381766	chr6:25056016-25056517	1.4182	TRUE
chr5:113357529-113358030	3.1193	-1.01171	0.303529	-3.33315	0.000858698	0.0381766	chr5:113357529-113358030	1.4182	TRUE
chr21:34513064-34513565	4.12949	0.930401	0.279107	3.33349	0.000857623	0.0381766	chr21:34513064-34513565	1.4182	TRUE
chr19:17114145-17114646	3.30044	1.05204	0.315641	3.33304	0.000859022	0.0381766	chr19:17114145-17114646	1.4182	TRUE
chr18:35653711-35654212	6.2874	-0.917803	0.275354	-3.33317	0.000858623	0.0381766	chr18:35653711-35654212	1.4182	TRUE
chr6:44497705-44498206	9.20845	-0.997713	0.299421	-3.33214	0.000861796	0.0382041	chr6:44497705-44498206	1.41789	TRUE
chr11:1744437-1744938	3.20842	1.00899	0.302803	3.33217	0.000861721	0.0382041	chr11:1744437-1744938	1.41789	TRUE
chr4:124060322-124060823	5.44431	-0.976785	0.293148	-3.33206	0.000862066	0.0382041	chr4:124060322-124060823	1.41789	TRUE
chr8:142816224-142816725	3.48661	-1.02124	0.306511	-3.33182	0.00086281	0.0382087	chr8:142816224-142816725	1.41784	TRUE
chr9:91160286-91160787	2.83901	1.15273	0.345978	3.3318	0.000862871	0.0382087	chr9:91160286-91160787	1.41784	TRUE
chr12:7555720-7556221	13.2756	0.740806	0.222374	3.33135	0.000864265	0.0382352	chr12:7555720-7556221	1.41754	TRUE
chrX:40465769-40466270	3.02813	-1.00233	0.300919	-3.33092	0.000865607	0.0382352	chrX:40465769-40466270	1.41754	TRUE
chr10:101834317-101834818	8.72238	-0.698058	0.209556	-3.33113	0.000864939	0.0382352	chr10:101834317-101834818	1.41754	TRUE
chr7:44046578-44047079	9.43149	-0.836786	0.25122	-3.33089	0.000865697	0.0382352	chr7:44046578-44047079	1.41754	TRUE
chr3:185045645-185046146	6.40021	-0.857648	0.257491	-3.33079	0.000865989	0.0382352	chr3:185045645-185046146	1.41754	TRUE
chr10:98886596-98887097	4.05326	-0.905294	0.271764	-3.33117	0.000864814	0.0382352	chr10:98886596-98887097	1.41754	TRUE
chr1:84936134-84936635	3.79607	-0.911423	0.273643	-3.3307	0.000866273	0.0382352	chr1:84936134-84936635	1.41754	TRUE
chr18:47901686-47902187	3.51794	-0.969786	0.291107	-3.33137	0.000864192	0.0382352	chr18:47901686-47902187	1.41754	TRUE
chr18:67516624-67517125	24.0138	-0.70621	0.21204	-3.33055	0.000866759	0.0382412	chr18:67516624-67517125	1.41747	TRUE
chr9:108182845-108183346	4.85076	-0.841001	0.252568	-3.3298	0.000869091	0.0383286	chr9:108182845-108183346	1.41648	TRUE
chr6:71393881-71394382	3.03686	-1.01822	0.305832	-3.32934	0.000870523	0.0383706	chr6:71393881-71394382	1.416	TRUE
chr6:41027929-41028430	14.1071	-0.625126	0.187767	-3.32927	0.000870749	0.0383706	chr6:41027929-41028430	1.416	TRUE
chr1:153791747-153792248	5.75756	0.860256	0.258443	3.32861	0.000872797	0.0384454	chr1:153791747-153792248	1.41516	TRUE
chr10:99685610-99686111	6.26778	-0.816806	0.245398	-3.3285	0.000873164	0.038446	chr10:99685610-99686111	1.41515	TRUE
chr14:36339755-36340256	4.53033	-0.852572	0.256167	-3.32819	0.000874127	0.0384729	chr14:36339755-36340256	1.41485	TRUE
chr5:113378901-113379402	4.26127	-0.899004	0.270148	-3.32782	0.000875298	0.038495	chr5:113378901-113379402	1.4146	TRUE
chr9:22447183-22447684	4.39777	-0.943744	0.283594	-3.3278	0.000875336	0.038495	chr9:22447183-22447684	1.4146	TRUE
chr5:151132927-151133428	7.05503	-0.753351	0.226413	-3.32733	0.00087682	0.038518	chr5:151132927-151133428	1.41434	TRUE
chr16:11612276-11612777	8.81331	0.746236	0.224277	3.3273	0.000876918	0.038518	chr16:11612276-11612777	1.41434	TRUE
chr10:102452694-102453195	24.3263	-0.648477	0.194892	-3.32736	0.000876724	0.038518	chr10:102452694-102453195	1.41434	TRUE
chr10:122328635-122329136	7.37638	-0.901243	0.270891	-3.32696	0.000877984	0.0385338	chr10:122328635-122329136	1.41416	TRUE
chr3:186991514-186992015	3.21626	1.04547	0.314241	3.32699	0.000877899	0.0385338	chr3:186991514-186992015	1.41416	TRUE
chr16:56876264-56876765	2.86949	1.11472	0.335067	3.32685	0.000878348	0.0385343	chr16:56876264-56876765	1.41415	TRUE
chr10:86599656-86600157	3.06167	-1.04406	0.313843	-3.3267	0.000878822	0.0385396	chr10:86599656-86600157	1.41409	TRUE
chr5:6786770-6787271	2.80842	1.03661	0.311646	3.32624	0.000880276	0.0385878	chr5:6786770-6787271	1.41355	TRUE
chr8:123832589-123833090	8.99671	-0.857744	0.257882	-3.32611	0.000880684	0.0385902	chr8:123832589-123833090	1.41352	TRUE
chr20:50387902-50388403	3.14977	1.00925	0.303447	3.32594	0.000881218	0.0385981	chr20:50387902-50388403	1.41343	TRUE
chr5:10489786-10490287	5.18516	-0.824002	0.247816	-3.32505	0.000884029	0.0386568	chr5:10489786-10490287	1.41277	TRUE
chr6:105402903-105403404	18.5657	-0.601241	0.180823	-3.32503	0.000884098	0.0386568	chr6:105402903-105403404	1.41277	TRUE
chr6:28399551-28400052	9.91999	-0.709745	0.21346	-3.32495	0.000884332	0.0386568	chr6:28399551-28400052	1.41277	TRUE
chr20:36864643-36865144	3.29194	1.01289	0.304604	3.32527	0.000883344	0.0386568	chr20:36864643-36865144	1.41277	TRUE
chr11:121909668-121910169	3.85972	-0.967758	0.291044	-3.32512	0.000883802	0.0386568	chr11:121909668-121910169	1.41277	TRUE
chr12:13278127-13278628	4.23775	-0.864287	0.259956	-3.32474	0.000885008	0.0386709	chr12:13278127-13278628	1.41262	TRUE
chr3:126925350-126925851	12.4906	-0.673041	0.202446	-3.32454	0.000885645	0.0386832	chr3:126925350-126925851	1.41248	TRUE
chr1:212629971-212630472	13.2485	-0.57513	0.173046	-3.32356	0.000888747	0.0388032	chr1:212629971-212630472	1.41113	TRUE
chr6:163369127-163369628	4.47017	-0.916844	0.275886	-3.32327	0.000889701	0.0388293	chr6:163369127-163369628	1.41084	TRUE
chr1:91569757-91570258	4.68045	-0.874818	0.263252	-3.32312	0.000890176	0.0388344	chr1:91569757-91570258	1.41078	TRUE
chrX:24371333-24371834	2.91185	-1.0873	0.327231	-3.32273	0.000891423	0.0388578	chrX:24371333-24371834	1.41052	TRUE
chr17:77124165-77124666	8.79126	0.841541	0.253265	3.32277	0.000891279	0.0388578	chr17:77124165-77124666	1.41052	TRUE
chr5:157473294-157473795	5.42157	-0.837268	0.252014	-3.3223	0.000892775	0.0388701	chr5:157473294-157473795	1.41038	TRUE
chr5:177113816-177114317	7.75416	-0.689195	0.207441	-3.32237	0.000892573	0.0388701	chr5:177113816-177114317	1.41038	TRUE
chr7:55526691-55527192	9.17127	-0.686257	0.206549	-3.32249	0.000892187	0.0388701	chr7:55526691-55527192	1.41038	TRUE
chr4:168722927-168723428	4.08476	-0.834334	0.251143	-3.32215	0.000893269	0.0388761	chr4:168722927-168723428	1.41032	TRUE
chr20:845857-846358	8.53998	-0.727312	0.21895	-3.32182	0.000894316	0.0389061	chr20:845857-846358	1.40998	TRUE
chr10:69089933-69090434	8.16347	0.72818	0.219228	3.32157	0.00089514	0.0389265	chr10:69089933-69090434	1.40976	TRUE
chr2:74979768-74980269	3.70239	-0.959354	0.288881	-3.32093	0.000897183	0.0389694	chr2:74979768-74980269	1.40928	TRUE
chr8:134318615-134319116	4.79725	-0.862953	0.259871	-3.3207	0.000897915	0.0389694	chr8:134318615-134319116	1.40928	TRUE
chr14:94029242-94029743	5.46413	-0.770736	0.232098	-3.32074	0.000897803	0.0389694	chr14:94029242-94029743	1.40928	TRUE
chr19:42253366-42253867	11.001	0.678447	0.204287	3.32106	0.000896771	0.0389694	chr19:42253366-42253867	1.40928	TRUE
chr10:69279039-69279540	4.79528	-0.849264	0.255733	-3.3209	0.000897277	0.0389694	chr10:69279039-69279540	1.40928	TRUE
chr11:65427223-65427724	10.9813	-0.740824	0.223212	-3.31893	0.000903621	0.0391945	chr11:65427223-65427724	1.40677	TRUE
chr11:44911254-44911755	4.05097	-0.978198	0.294758	-3.31865	0.000904539	0.0391945	chr11:44911254-44911755	1.40677	TRUE
chr7:102363545-102364046	24.1302	-0.513502	0.154726	-3.31879	0.000904092	0.0391945	chr7:102363545-102364046	1.40677	TRUE
chr20:54534968-54535469	4.85572	-0.918464	0.276758	-3.31865	0.000904538	0.0391945	chr20:54534968-54535469	1.40677	TRUE
chr11:13205373-13205874	3.51924	-0.97208	0.292976	-3.31795	0.000906814	0.0392625	chr11:13205373-13205874	1.40602	TRUE
chr11:66126655-66127156	5.97465	-0.83096	0.250444	-3.31794	0.000906827	0.0392625	chr11:66126655-66127156	1.40602	TRUE
chr17:75571146-75571647	20.5756	-0.583119	0.175767	-3.31756	0.000908083	0.0392707	chr17:75571146-75571647	1.40593	TRUE
chr11:107957052-107957553	11.5693	-0.709834	0.213955	-3.31767	0.000907707	0.0392707	chr11:107957052-107957553	1.40593	TRUE
chr6:87322306-87322807	10.3492	-0.671918	0.202536	-3.31752	0.00090819	0.0392707	chr6:87322306-87322807	1.40593	TRUE
chr2:88871270-88871771	3.0561	-1.10078	0.331817	-3.31744	0.000908457	0.0392707	chr2:88871270-88871771	1.40593	TRUE
chr16:85819117-85819618	6.28724	-0.723196	0.218026	-3.31702	0.000909829	0.0393059	chr16:85819117-85819618	1.40554	TRUE
chr1:207414790-207415291	6.72675	-0.837228	0.252407	-3.31697	0.000909993	0.0393059	chr1:207414790-207415291	1.40554	TRUE
chr10:70483321-70483822	2.83268	1.17047	0.352888	3.31683	0.000910466	0.0393108	chr10:70483321-70483822	1.40549	TRUE
chr5:1575309-1575810	3.36192	1.27172	0.383446	3.31656	0.000911334	0.0393327	chr5:1575309-1575810	1.40525	TRUE
chr12:66107332-66107833	4.94081	-0.879082	0.265091	-3.31615	0.000912681	0.0393679	chr12:66107332-66107833	1.40486	TRUE
chr9:83538526-83539027	11.6284	-0.721418	0.217551	-3.31609	0.000912873	0.0393679	chr9:83538526-83539027	1.40486	TRUE
chr9:83334186-83334687	4.49536	-0.762707	0.230034	-3.31563	0.000914358	0.0394127	chr9:83334186-83334687	1.40436	TRUE
chr1:201511897-201512398	8.85041	-0.662155	0.199712	-3.31555	0.000914633	0.0394127	chr1:201511897-201512398	1.40436	TRUE
chr10:102132716-102133217	32.2821	-0.61109	0.184344	-3.31494	0.000916637	0.0394679	chr10:102132716-102133217	1.40376	TRUE
chr2:70111799-70112300	3.02906	1.10512	0.333373	3.31495	0.000916591	0.0394679	chr2:70111799-70112300	1.40376	TRUE
chr20:50295749-50296250	3.95457	1.03654	0.312726	3.31453	0.000917988	0.0395021	chr20:50295749-50296250	1.40338	TRUE
chr2:205930149-205930650	6.36728	-0.814404	0.245711	-3.31447	0.000918156	0.0395021	chr2:205930149-205930650	1.40338	TRUE
chr9:131641541-131642042	2.99578	0.973831	0.293825	3.31432	0.000918673	0.0395087	chr9:131641541-131642042	1.40331	TRUE
chr14:68563383-68563884	3.47512	1.04963	0.316717	3.3141	0.000919386	0.0395139	chr14:68563383-68563884	1.40325	TRUE
chr6:96917037-96917538	3.55734	-0.88817	0.268001	-3.31406	0.000919519	0.0395139	chr6:96917037-96917538	1.40325	TRUE
chr10:132539388-132539889	3.38649	1.01198	0.305415	3.31345	0.000921534	0.039585	chr10:132539388-132539889	1.40247	TRUE
chr17:58327977-58328478	7.27867	-0.860517	0.259725	-3.31318	0.000922406	0.0395934	chr17:58327977-58328478	1.40238	TRUE
chr4:40610414-40610915	3.87424	1.04476	0.315337	3.31317	0.000922456	0.0395934	chr4:40610414-40610915	1.40238	TRUE
chr10:33355247-33355748	12.721	-0.706893	0.213417	-3.31227	0.000925433	0.039612	chr10:33355247-33355748	1.40217	TRUE
chr17:21099179-21099680	3.72075	-0.921903	0.27833	-3.31227	0.000925429	0.039612	chr17:21099179-21099680	1.40217	TRUE
chr3:107675154-107675655	3.43985	-1.09222	0.329717	-3.3126	0.000924323	0.039612	chr3:107675154-107675655	1.40217	TRUE
chr12:3973922-3974423	5.74574	-0.89251	0.269438	-3.31248	0.000924713	0.039612	chr12:3973922-3974423	1.40217	TRUE
chr17:4772207-4772708	3.07437	1.07409	0.324266	3.31238	0.000925073	0.039612	chr17:4772207-4772708	1.40217	TRUE
chr18:79403235-79403736	16.3037	-0.638745	0.192808	-3.31285	0.000923492	0.039612	chr18:79403235-79403736	1.40217	TRUE
chr1:45647211-45647712	6.07733	-0.787364	0.237677	-3.31274	0.00092386	0.039612	chr1:45647211-45647712	1.40217	TRUE
chr1:227999291-227999792	6.08206	-0.73289	0.221304	-3.31168	0.000927361	0.0396209	chr1:227999291-227999792	1.40208	TRUE
chr17:65024767-65025268	2.80668	1.15058	0.347406	3.3119	0.000926631	0.0396209	chr17:65024767-65025268	1.40208	TRUE
chr2:200635152-200635653	8.45139	-0.9637	0.290987	-3.31183	0.000926886	0.0396209	chr2:200635152-200635653	1.40208	TRUE
chr20:51456413-51456914	6.22725	-0.738856	0.223108	-3.31166	0.000927457	0.0396209	chr20:51456413-51456914	1.40208	TRUE
chr18:10201596-10202097	6.16061	-0.766838	0.23153	-3.31204	0.000926182	0.0396209	chr18:10201596-10202097	1.40208	TRUE
chr5:14352016-14352517	6.1569	-0.760153	0.229593	-3.31088	0.000930037	0.0396365	chr5:14352016-14352517	1.4019	TRUE
chr1:155320629-155321130	10.5781	-0.656569	0.198326	-3.31055	0.000931113	0.0396365	chr1:155320629-155321130	1.4019	TRUE
chr5:178108865-178109366	2.76788	-1.05879	0.319843	-3.31034	0.000931819	0.0396365	chr5:178108865-178109366	1.4019	TRUE
chr7:74479005-74479506	4.17793	1.13037	0.34144	3.31058	0.000931017	0.0396365	chr7:74479005-74479506	1.4019	TRUE
chr3:141311609-141312110	26.3962	-0.571451	0.172604	-3.31077	0.000930397	0.0396365	chr3:141311609-141312110	1.4019	TRUE
chr8:95001516-95002017	5.92719	-0.788323	0.238109	-3.31076	0.000930424	0.0396365	chr8:95001516-95002017	1.4019	TRUE
chr20:32155095-32155596	26.3893	-0.663878	0.200519	-3.3108	0.000930303	0.0396365	chr20:32155095-32155596	1.4019	TRUE
chr1:19081462-19081963	8.37115	-0.761179	0.229921	-3.31062	0.000930906	0.0396365	chr1:19081462-19081963	1.4019	TRUE
chr9:131280113-131280614	5.49907	0.871648	0.263305	3.31041	0.000931601	0.0396365	chr9:131280113-131280614	1.4019	TRUE
chr22:38881343-38881844	3.72368	-1.04039	0.314264	-3.31058	0.000931029	0.0396365	chr22:38881343-38881844	1.4019	TRUE
chrX:101596010-101596511	3.3064	-1.02581	0.309878	-3.31037	0.000931717	0.0396365	chrX:101596010-101596511	1.4019	TRUE
chr1:89762889-89763390	19.2342	-0.504216	0.152353	-3.30953	0.00093452	0.0397359	chr1:89762889-89763390	1.40082	TRUE
chr15:74889766-74890267	14.4731	-0.562443	0.169958	-3.3093	0.00093528	0.0397437	chr15:74889766-74890267	1.40073	TRUE
chr19:8580177-8580678	5.0154	0.882159	0.266573	3.30926	0.000935434	0.0397437	chr19:8580177-8580678	1.40073	TRUE
chr8:124782561-124783062	7.39899	-0.67567	0.204201	-3.30885	0.000936796	0.0397551	chr8:124782561-124783062	1.40061	TRUE
chr20:22449108-22449609	9.38699	-0.879838	0.265888	-3.30905	0.000936129	0.0397551	chr20:22449108-22449609	1.40061	TRUE
chr1:109112595-109113096	10.1769	-0.586618	0.177287	-3.30885	0.000936795	0.0397551	chr1:109112595-109113096	1.40061	TRUE
chr3:107662049-107662550	5.19906	-0.883671	0.267083	-3.30861	0.000937619	0.0397591	chr3:107662049-107662550	1.40056	TRUE
chr2:38315666-38316167	4.07105	-0.909874	0.275	-3.30864	0.000937516	0.0397591	chr2:38315666-38316167	1.40056	TRUE
chr18:35355029-35355530	4.40479	-0.853223	0.257933	-3.30792	0.000939913	0.0398385	chr18:35355029-35355530	1.3997	TRUE
chr5:179827564-179828065	7.73481	-0.793626	0.239924	-3.30783	0.000940222	0.0398385	chr5:179827564-179828065	1.3997	TRUE
chr4:56909059-56909560	8.02401	-0.727366	0.219906	-3.30762	0.00094093	0.0398531	chr4:56909059-56909560	1.39954	TRUE
chr16:579874-580375	2.90017	1.1019	0.333173	3.3073	0.000941999	0.0398828	chr16:579874-580375	1.39921	TRUE
chr7:139072705-139073206	3.98762	-0.877481	0.265336	-3.30705	0.000942834	0.0399027	chr7:139072705-139073206	1.399	TRUE
chr14:75232579-75233080	2.9218	1.10161	0.333173	3.30643	0.000944938	0.0399444	chr14:75232579-75233080	1.39854	TRUE
chr18:63869346-63869847	3.09475	1.09461	0.331062	3.30637	0.000945129	0.0399444	chr18:63869346-63869847	1.39854	TRUE
chr8:133091189-133091690	3.07994	1.00564	0.304156	3.30633	0.000945283	0.0399444	chr8:133091189-133091690	1.39854	TRUE
chr16:85350901-85351402	4.57213	-1.0466	0.316527	-3.30653	0.000944608	0.0399444	chr16:85350901-85351402	1.39854	TRUE
chr1:112718631-112719132	7.26957	-0.761288	0.23028	-3.30593	0.00094661	0.0399849	chr1:112718631-112719132	1.3981	TRUE
chr11:19429349-19429850	5.20858	-0.896999	0.271366	-3.3055	0.000948082	0.0400316	chr11:19429349-19429850	1.3976	TRUE
chr6:157757363-157757864	5.23806	0.804023	0.243258	3.30523	0.000948986	0.0400542	chr6:157757363-157757864	1.39735	TRUE
chr6:25489982-25490483	7.94806	-0.668874	0.202392	-3.30483	0.000950325	0.0400953	chr6:25489982-25490483	1.39691	TRUE
chr11:114340162-114340663	3.58667	-1.00893	0.3053	-3.30472	0.000950698	0.0400955	chr11:114340162-114340663	1.3969	TRUE
chr8:100145624-100146125	8.67919	-0.837065	0.253308	-3.30454	0.000951328	0.0401065	chr8:100145624-100146125	1.39678	TRUE
chr6:125311011-125311512	3.23312	-0.973465	0.29463	-3.30402	0.000953076	0.0401647	chr6:125311011-125311512	1.39616	TRUE
chr19:37469046-37469547	18.7672	-0.519585	0.157277	-3.30362	0.000954443	0.0401869	chr19:37469046-37469547	1.39592	TRUE
chr19:1568167-1568668	20.2714	0.708489	0.214463	3.30354	0.000954707	0.0401869	chr19:1568167-1568668	1.39592	TRUE
chr8:38067061-38067562	3.71742	-0.910261	0.27553	-3.30368	0.00095426	0.0401869	chr8:38067061-38067562	1.39592	TRUE
chr20:57473128-57473629	8.75326	-0.69504	0.21042	-3.30311	0.000956194	0.0402339	chr20:57473128-57473629	1.39541	TRUE
chr12:80936849-80937350	4.62637	0.929356	0.28137	3.30297	0.000956671	0.0402385	chr12:80936849-80937350	1.39536	TRUE
chr14:50363727-50364228	7.30088	-0.832124	0.251987	-3.30225	0.000959111	0.0402703	chr14:50363727-50364228	1.39502	TRUE
chr9:131676307-131676808	3.08179	1.05239	0.318689	3.30227	0.00095907	0.0402703	chr9:131676307-131676808	1.39502	TRUE
chr9:134618076-134618577	4.07116	-1.13142	0.342639	-3.30208	0.000959711	0.0402703	chr9:134618076-134618577	1.39502	TRUE
chr5:140691150-140691651	17.8686	-0.614786	0.186193	-3.30188	0.000960381	0.0402703	chr5:140691150-140691651	1.39502	TRUE
chr12:71799185-71799686	5.66549	-0.867608	0.262715	-3.30247	0.000958384	0.0402703	chr12:71799185-71799686	1.39502	TRUE
chr16:57276521-57277022	5.15714	-0.94185	0.285246	-3.30188	0.000960376	0.0402703	chr16:57276521-57277022	1.39502	TRUE
chr6:150406866-150407367	3.07686	-1.05281	0.318828	-3.30214	0.000959506	0.0402703	chr6:150406866-150407367	1.39502	TRUE
chr20:51525772-51526273	11.8141	-0.707774	0.214311	-3.30255	0.000958096	0.0402703	chr20:51525772-51526273	1.39502	TRUE
chr9:35844845-35845346	11.1572	-0.616427	0.186713	-3.30146	0.000961816	0.0403114	chr9:35844845-35845346	1.39457	TRUE
chr12:112075561-112076062	4.77913	-0.984045	0.298071	-3.30138	0.000962101	0.0403114	chr12:112075561-112076062	1.39457	TRUE
chr14:38873873-38874374	6.58577	-0.90203	0.273252	-3.30109	0.000963102	0.0403378	chr14:38873873-38874374	1.39429	TRUE
chr6:134636377-134636878	3.22529	1.07947	0.327044	3.30069	0.000964467	0.0403607	chr6:134636377-134636878	1.39404	TRUE
chr2:219509606-219510107	4.64879	-0.879268	0.266404	-3.3005	0.000965128	0.0403607	chr2:219509606-219510107	1.39404	TRUE
chr17:78256579-78257080	3.62445	0.988169	0.299395	3.30056	0.000964927	0.0403607	chr17:78256579-78257080	1.39404	TRUE
chr7:99379183-99379684	15.2175	-0.602278	0.182467	-3.30075	0.000964283	0.0403607	chr7:99379183-99379684	1.39404	TRUE
chr7:813181-813682	7.13583	-0.711086	0.215461	-3.3003	0.000965827	0.0403745	chr7:813181-813682	1.39389	TRUE
chr9:2263543-2264044	3.29822	-0.934103	0.283053	-3.30011	0.000966482	0.0403864	chr9:2263543-2264044	1.39377	TRUE
chr9:131636541-131637042	2.95428	1.05157	0.318684	3.29973	0.000967764	0.0404244	chr9:131636541-131637042	1.39336	TRUE
chr4:155768960-155769461	4.08516	-0.913394	0.276849	-3.29925	0.000969448	0.0404638	chr4:155768960-155769461	1.39293	TRUE
chr11:45858047-45858548	11.5444	-0.982359	0.297744	-3.29933	0.000969144	0.0404638	chr11:45858047-45858548	1.39293	TRUE
chr12:89019508-89020009	5.25755	-0.7372	0.223465	-3.29895	0.000970483	0.040476	chr12:89019508-89020009	1.3928	TRUE
chr2:7097169-7097670	4.38707	-0.858925	0.260361	-3.29898	0.000970361	0.040476	chr2:7097169-7097670	1.3928	TRUE
chr22:32210976-32211477	4.23395	-0.837171	0.253779	-3.29882	0.000970911	0.0404784	chr22:32210976-32211477	1.39278	TRUE
chr13:31424058-31424559	3.10318	-1.01525	0.307831	-3.29806	0.000973546	0.0405727	chr13:31424058-31424559	1.39177	TRUE
chr5:62732529-62733030	13.0213	-0.750305	0.227539	-3.29748	0.000975567	0.0405794	chr5:62732529-62733030	1.39169	TRUE
chr11:35250566-35251067	6.45166	-0.762179	0.231127	-3.29766	0.000974943	0.0405794	chr11:35250566-35251067	1.39169	TRUE
chr16:46620570-46621071	4.28811	-0.875486	0.265494	-3.29757	0.000975249	0.0405794	chr16:46620570-46621071	1.39169	TRUE
chr4:9691588-9692089	18.2546	-0.720909	0.218609	-3.2977	0.000974787	0.0405794	chr4:9691588-9692089	1.39169	TRUE
chr8:100559540-100560041	14.3801	-0.710935	0.215572	-3.2979	0.000974098	0.0405794	chr8:100559540-100560041	1.39169	TRUE
chr6:142240970-142241471	3.34497	-1.07059	0.324707	-3.29709	0.000976914	0.04062	chr6:142240970-142241471	1.39126	TRUE
chr17:8858594-8859095	10.961	-0.649816	0.197107	-3.29676	0.000978069	0.040637	chr17:8858594-8859095	1.39108	TRUE
chr22:36737647-36738148	8.39919	-0.783959	0.237794	-3.2968	0.000977946	0.040637	chr22:36737647-36738148	1.39108	TRUE
chr6:7178325-7178826	2.812	1.161	0.352225	3.29617	0.000980115	0.0406504	chr6:7178325-7178826	1.39094	TRUE
chr12:55931786-55932287	12.2571	0.693544	0.210411	3.29613	0.000980255	0.0406504	chr12:55931786-55932287	1.39094	TRUE
chr10:71801354-71801855	5.51069	-0.778426	0.236144	-3.29641	0.000979302	0.0406504	chr10:71801354-71801855	1.39094	TRUE
chr17:58526811-58527312	4.40657	-0.906448	0.274993	-3.29626	0.000979827	0.0406504	chr17:58526811-58527312	1.39094	TRUE
chr5:40755758-40756259	14.6883	-0.565515	0.171558	-3.29635	0.000979486	0.0406504	chr5:40755758-40756259	1.39094	TRUE
chr3:5423058-5423559	6.56377	-0.812943	0.246646	-3.29599	0.000980739	0.0406535	chr3:5423058-5423559	1.3909	TRUE
chr8:65644932-65645433	15.5202	-0.651176	0.197572	-3.2959	0.000981075	0.0406535	chr8:65644932-65645433	1.3909	TRUE
chr7:105401549-105402050	6.14415	-0.778192	0.236127	-3.29565	0.000981943	0.0406586	chr7:105401549-105402050	1.39085	TRUE
chr9:69822251-69822752	4.08526	-0.922566	0.279934	-3.29565	0.000981936	0.0406586	chr9:69822251-69822752	1.39085	TRUE
chr7:131067231-131067732	2.87646	1.07859	0.327321	3.29522	0.00098346	0.0406905	chr7:131067231-131067732	1.39051	TRUE
chr3:126878120-126878621	4.97121	-0.903983	0.274326	-3.29529	0.000983203	0.0406905	chr3:126878120-126878621	1.39051	TRUE
chr3:62133994-62134495	2.97425	-1.10727	0.336052	-3.29494	0.000984424	0.0407149	chr3:62133994-62134495	1.39025	TRUE
chr5:141958642-141959143	9.29347	-0.701303	0.212861	-3.29465	0.000985437	0.0407404	chr5:141958642-141959143	1.38997	TRUE
chr17:30600144-30600645	21.3405	-0.600791	0.182359	-3.29455	0.000985787	0.0407404	chr17:30600144-30600645	1.38997	TRUE
chr16:66315165-66315666	4.31975	-0.855546	0.259695	-3.29443	0.00098623	0.0407433	chr16:66315165-66315666	1.38994	TRUE
chr20:46562413-46562914	5.30591	-0.8324	0.252688	-3.29418	0.000987101	0.0407615	chr20:46562413-46562914	1.38975	TRUE
chr1:205141618-205142119	3.74452	-0.929327	0.28212	-3.29409	0.000987419	0.0407615	chr1:205141618-205142119	1.38975	TRUE
chr6:27688042-27688543	4.0445	-0.962839	0.292342	-3.29354	0.000989347	0.0408256	chr6:27688042-27688543	1.38907	TRUE
chr11:62816471-62816972	6.92316	-0.745012	0.226216	-3.29336	0.000989972	0.040836	chr11:62816471-62816972	1.38896	TRUE
chr17:77107971-77108472	2.97369	1.06523	0.323471	3.29313	0.000990798	0.0408546	chr17:77107971-77108472	1.38876	TRUE
chr7:143384543-143385044	12.5898	-0.678982	0.206191	-3.29297	0.000991355	0.0408621	chr7:143384543-143385044	1.38868	TRUE
chr10:95813902-95814403	14.4263	-0.8255	0.250711	-3.29264	0.000992532	0.0408951	chr10:95813902-95814403	1.38833	TRUE
chr2:219401575-219402076	3.62565	-0.974385	0.295959	-3.2923	0.000993729	0.040929	chr2:219401575-219402076	1.38797	TRUE
chr12:122413678-122414179	2.88807	-1.01062	0.307037	-3.29151	0.000996495	0.0410275	chr12:122413678-122414179	1.38693	TRUE
chr11:67115247-67115748	6.85507	-0.770745	0.234182	-3.29123	0.000997506	0.0410536	chr11:67115247-67115748	1.38665	TRUE
chr10:113716373-113716874	2.7574	-1.09333	0.332215	-3.29102	0.000998251	0.0410687	chr10:113716373-113716874	1.38649	TRUE
chr9:88221003-88221504	5.19807	-0.967172	0.293905	-3.29076	0.000999154	0.0410904	chr9:88221003-88221504	1.38626	TRUE
chr14:94136624-94137125	5.7535	-0.725329	0.220448	-3.29026	0.00100096	0.0411492	chr14:94136624-94137125	1.38564	TRUE
chr1:158124898-158125399	5.88419	-0.762725	0.231844	-3.28982	0.00100251	0.0411974	chr1:158124898-158125399	1.38513	TRUE
chr3:10783931-10784432	3.4035	-1.20307	0.365723	-3.28956	0.00100346	0.0412108	chr3:10783931-10784432	1.38499	TRUE
chr1:235942290-235942791	8.7416	-0.72883	0.221562	-3.28952	0.00100359	0.0412108	chr1:235942290-235942791	1.38499	TRUE
chr13:27953784-27954285	12.039	-0.701149	0.213175	-3.28908	0.00100516	0.0412596	chr13:27953784-27954285	1.38448	TRUE
chr11:15967917-15968418	3.31166	0.948223	0.288306	3.28895	0.00100563	0.0412596	chr11:15967917-15968418	1.38447	TRUE
chr1:63773704-63774205	8.40725	-0.96798	0.29432	-3.28887	0.00100592	0.0412596	chr1:63773704-63774205	1.38447	TRUE
chr22:22883878-22884379	6.52281	-0.79429	0.241529	-3.2886	0.00100688	0.041272	chr22:22883878-22884379	1.38434	TRUE
chr6:108002829-108003330	3.28637	1.10818	0.336979	3.28857	0.00100698	0.041272	chr6:108002829-108003330	1.38434	TRUE
chr13:30802828-30803329	13.8538	-0.520355	0.158244	-3.28832	0.00100788	0.0412936	chr13:30802828-30803329	1.38412	TRUE
chr3:54891457-54891958	3.63008	-1.03465	0.314681	-3.28792	0.00100929	0.0413359	chr3:54891457-54891958	1.38367	TRUE
chr2:160703831-160704332	7.7129	-0.82393	0.250623	-3.28752	0.00101072	0.0413728	chr2:160703831-160704332	1.38329	TRUE
chr6:44041455-44041956	2.81938	1.17211	0.356538	3.28746	0.00101095	0.0413728	chr6:44041455-44041956	1.38329	TRUE
chr4:158816906-158817407	3.62	0.980555	0.298334	3.28677	0.00101345	0.0414594	chr4:158816906-158817407	1.38238	TRUE
chr19:48495392-48495893	9.16889	-0.758007	0.230639	-3.28655	0.00101424	0.041476	chr19:48495392-48495893	1.3822	TRUE
chr15:90512959-90513460	7.07266	-0.71177	0.216602	-3.28608	0.00101594	0.0414834	chr15:90512959-90513460	1.38213	TRUE
chr9:37432715-37433216	6.7648	-0.851102	0.258987	-3.28627	0.00101523	0.0414834	chr9:37432715-37433216	1.38213	TRUE
chr13:45058411-45058912	3.09553	-1.04088	0.316745	-3.28616	0.00101562	0.0414834	chr13:45058411-45058912	1.38213	TRUE
chr3:193832076-193832577	6.00838	-0.900133	0.27392	-3.28611	0.00101582	0.0414834	chr3:193832076-193832577	1.38213	TRUE
chr2:64274754-64275255	2.7481	1.06777	0.32495	3.28594	0.00101641	0.0414871	chr2:64274754-64275255	1.38209	TRUE
chr4:11073569-11074070	3.36145	-1.00868	0.30703	-3.28529	0.00101878	0.0415312	chr4:11073569-11074070	1.38163	TRUE
chr20:19815472-19815973	6.89493	-0.846885	0.257795	-3.28511	0.00101944	0.0415312	chr20:19815472-19815973	1.38163	TRUE
chr13:33818360-33818861	4.10224	-0.875762	0.266578	-3.2852	0.00101911	0.0415312	chr13:33818360-33818861	1.38163	TRUE
chr16:88804496-88804997	4.70431	0.907207	0.27616	3.28508	0.00101954	0.0415312	chr16:88804496-88804997	1.38163	TRUE
chr2:181457046-181457547	22.7884	-0.536653	0.163351	-3.28527	0.00101884	0.0415312	chr2:181457046-181457547	1.38163	TRUE
chr2:152030795-152031296	7.30741	-0.835944	0.254472	-3.28501	0.00101977	0.0415312	chr2:152030795-152031296	1.38163	TRUE
chr9:126516850-126517351	10.9406	-0.655476	0.199556	-3.28467	0.00102103	0.0415515	chr9:126516850-126517351	1.38141	TRUE
chr12:40011085-40011586	5.21281	-0.868855	0.264511	-3.28476	0.00102069	0.0415515	chr12:40011085-40011586	1.38141	TRUE
chr10:76033543-76034044	4.23668	-0.861878	0.26242	-3.28434	0.0010222	0.041566	chr10:76033543-76034044	1.38126	TRUE
chr1:115977506-115978007	4.53664	1.00977	0.307459	3.28425	0.00102253	0.041566	chr1:115977506-115978007	1.38126	TRUE
chr2:111678107-111678608	2.91207	1.03326	0.314592	3.28443	0.00102189	0.041566	chr2:111678107-111678608	1.38126	TRUE
chr5:139488225-139488726	19.5025	-0.606801	0.18482	-3.2832	0.00102637	0.0415824	chr5:139488225-139488726	1.38109	TRUE
chr11:76339196-76339697	10.1645	-0.716832	0.218318	-3.28343	0.00102552	0.0415824	chr11:76339196-76339697	1.38109	TRUE
chr11:118565808-118566309	15.5657	-0.672405	0.204791	-3.28337	0.00102574	0.0415824	chr11:118565808-118566309	1.38109	TRUE
chr20:59071156-59071657	6.49362	-0.760813	0.231728	-3.28322	0.0010263	0.0415824	chr20:59071156-59071657	1.38109	TRUE
chr1:202861414-202861915	13.8197	-0.61898	0.188494	-3.28382	0.0010241	0.0415824	chr1:202861414-202861915	1.38109	TRUE
chr17:1179798-1180299	8.66299	0.813372	0.247711	3.28355	0.0010251	0.0415824	chr17:1179798-1180299	1.38109	TRUE
chr14:74763042-74763543	18.1107	-0.657062	0.200106	-3.28356	0.00102503	0.0415824	chr14:74763042-74763543	1.38109	TRUE
chr11:42524555-42525056	2.84741	-1.0437	0.31784	-3.28373	0.00102442	0.0415824	chr11:42524555-42525056	1.38109	TRUE
chr7:56004758-56005259	4.16071	-0.926673	0.282191	-3.28385	0.00102401	0.0415824	chr7:56004758-56005259	1.38109	TRUE
chr12:61991610-61992111	3.5545	-0.882099	0.268688	-3.28298	0.00102715	0.0415987	chr12:61991610-61992111	1.38092	TRUE
chr2:202121481-202121982	5.86744	-0.790445	0.240825	-3.28224	0.00102987	0.0416932	chr2:202121481-202121982	1.37993	TRUE
chrX:56803450-56803951	3.56141	-1.18032	0.359678	-3.28161	0.00103215	0.04177	chrX:56803450-56803951	1.37914	TRUE
chr19:49301192-49301693	6.17728	-0.856832	0.261133	-3.2812	0.00103365	0.0417996	chr19:49301192-49301693	1.37883	TRUE
chr11:72985712-72986213	2.97126	1.07939	0.328951	3.2813	0.00103331	0.0417996	chr11:72985712-72986213	1.37883	TRUE
chr13:112694052-112694553	5.90351	-0.787694	0.24009	-3.28083	0.00103502	0.0418241	chr13:112694052-112694553	1.37857	TRUE
chr6:16714026-16714527	2.80428	1.06369	0.324206	3.28091	0.00103474	0.0418241	chr6:16714026-16714527	1.37857	TRUE
chr1:236150364-236150865	3.18875	1.08126	0.329634	3.28019	0.00103737	0.041857	chr1:236150364-236150865	1.37823	TRUE
chr1:212532365-212532866	3.72144	1.05486	0.321583	3.28022	0.00103725	0.041857	chr1:212532365-212532866	1.37823	TRUE
chr17:8019597-8020098	3.25014	0.95329	0.290603	3.28039	0.00103664	0.041857	chr17:8019597-8020098	1.37823	TRUE
chr3:13021606-13022107	3.0807	1.08575	0.330974	3.28048	0.00103631	0.041857	chr3:13021606-13022107	1.37823	TRUE
chr19:1063852-1064353	4.30906	0.936153	0.285443	3.27966	0.00103934	0.0419056	chr19:1063852-1064353	1.37773	TRUE
chr14:95233704-95234205	4.43884	-0.879722	0.26823	-3.27973	0.00103907	0.0419056	chr14:95233704-95234205	1.37773	TRUE
chr7:134986214-134986715	20.7204	-0.525853	0.160346	-3.27949	0.00103995	0.0419147	chr7:134986214-134986715	1.37763	TRUE
chr3:124032983-124033484	6.12236	-0.78416	0.239141	-3.27907	0.0010415	0.0419572	chr3:124032983-124033484	1.37719	TRUE
chr4:106707729-106708230	4.55081	-0.984227	0.300161	-3.279	0.00104177	0.0419572	chr4:106707729-106708230	1.37719	TRUE
chr10:33434891-33435392	6.14948	-0.808263	0.246506	-3.27887	0.00104223	0.04196	chr10:33434891-33435392	1.37716	TRUE
chr3:22564035-22564536	3.25389	-0.934246	0.284942	-3.27873	0.00104277	0.0419662	chr3:22564035-22564536	1.3771	TRUE
chr22:20393841-20394342	16.864	-0.661886	0.201908	-3.27816	0.00104487	0.0420353	chr22:20393841-20394342	1.37639	TRUE
chr8:66438854-66439355	11.0954	-0.692726	0.211325	-3.27802	0.00104538	0.0420368	chr8:66438854-66439355	1.37637	TRUE
chr12:108547728-108548229	4.19433	-0.917138	0.279791	-3.27794	0.00104568	0.0420368	chr12:108547728-108548229	1.37637	TRUE
chr11:18731904-18732405	4.59822	-0.896785	0.273613	-3.27757	0.00104704	0.0420761	chr11:18731904-18732405	1.37596	TRUE
chr15:70892272-70892773	10.7977	-0.622245	0.189883	-3.27699	0.00104921	0.0421477	chr15:70892272-70892773	1.37523	TRUE
chr4:88522796-88523297	4.18741	-0.89747	0.273887	-3.27679	0.00104996	0.0421623	chr4:88522796-88523297	1.37508	TRUE
chr1:54053226-54053727	49.2008	-0.591478	0.18052	-3.27653	0.0010509	0.042177	chr1:54053226-54053727	1.37492	TRUE
chr7:23020716-23021217	5.3483	-0.919627	0.280675	-3.27648	0.0010511	0.042177	chr7:23020716-23021217	1.37492	TRUE
chr2:187541631-187542132	3.28288	1.07945	0.329493	3.27609	0.00105253	0.042219	chr2:187541631-187542132	1.37449	TRUE
chr11:14612616-14613117	3.9024	0.934993	0.285429	3.27574	0.00105384	0.042238	chr11:14612616-14613117	1.3743	TRUE
chr11:118771357-118771858	5.80492	-0.78241	0.238856	-3.27566	0.00105417	0.042238	chr11:118771357-118771858	1.3743	TRUE
chr8:22597291-22597792	11.2529	-0.617805	0.188599	-3.27577	0.00105375	0.042238	chr8:22597291-22597792	1.3743	TRUE
chr8:115076582-115077083	4.41816	-0.79439	0.24253	-3.27543	0.001055	0.0422453	chr8:115076582-115077083	1.37422	TRUE
chr8:87933365-87933866	5.42275	-0.877243	0.267828	-3.2754	0.00105513	0.0422453	chr8:87933365-87933866	1.37422	TRUE
chr17:59796831-59797332	3.3707	0.968167	0.29564	3.27481	0.00105732	0.042267	chr17:59796831-59797332	1.374	TRUE
chr12:68236523-68237024	3.69928	-0.925274	0.282538	-3.27487	0.00105712	0.042267	chr12:68236523-68237024	1.374	TRUE
chr12:46460066-46460567	6.38746	-0.791172	0.241587	-3.27489	0.00105704	0.042267	chr12:46460066-46460567	1.374	TRUE
chr3:183489787-183490288	2.83364	1.0253	0.313072	3.27495	0.00105681	0.042267	chr3:183489787-183490288	1.374	TRUE
chrX:68147796-68148297	2.85199	-1.09167	0.33336	-3.27474	0.0010576	0.042267	chrX:68147796-68148297	1.374	TRUE
chr8:26304846-26305347	5.36191	-0.811873	0.247929	-3.27462	0.00105805	0.0422693	chr8:26304846-26305347	1.37397	TRUE
chr18:68722767-68723268	3.983	-0.816551	0.24939	-3.2742	0.00105962	0.042301	chr18:68722767-68723268	1.37365	TRUE
chr1:59139415-59139916	3.51355	1.0504	0.320802	3.27428	0.0010593	0.042301	chr1:59139415-59139916	1.37365	TRUE
chr15:40743819-40744320	2.77835	1.27588	0.389717	3.27387	0.00106087	0.0423198	chr15:40743819-40744320	1.37346	TRUE
chr6:52670818-52671319	12.5739	-0.629291	0.192213	-3.27393	0.00106063	0.0423198	chr6:52670818-52671319	1.37346	TRUE
chr1:178031765-178032266	4.84503	-0.805697	0.246129	-3.27347	0.00106235	0.0423603	chr1:178031765-178032266	1.37304	TRUE
chr6:113654310-113654811	6.95396	-0.864815	0.264196	-3.27339	0.00106266	0.0423603	chr6:113654310-113654811	1.37304	TRUE
chr19:3985263-3985764	26.8378	0.711285	0.217326	3.27289	0.00106454	0.0424067	chr19:3985263-3985764	1.37257	TRUE
chr14:23562658-23563159	4.96343	-0.814522	0.248871	-3.27287	0.0010646	0.0424067	chr14:23562658-23563159	1.37257	TRUE
chr22:46935619-46936120	4.21532	1.13563	0.347024	3.27248	0.0010661	0.042422	chr22:46935619-46936120	1.37241	TRUE
chr1:116667558-116668059	7.71071	-0.766821	0.234341	-3.27224	0.00106698	0.042422	chr1:116667558-116668059	1.37241	TRUE
chr6:87929743-87930244	4.01116	-0.850044	0.259768	-3.27231	0.00106672	0.042422	chr6:87929743-87930244	1.37241	TRUE
chr17:44098129-44098630	9.80955	-0.618043	0.188872	-3.27228	0.00106682	0.042422	chr17:44098129-44098630	1.37241	TRUE
chr2:61905397-61905898	10.9664	-0.638213	0.195044	-3.27215	0.00106732	0.042422	chr2:61905397-61905898	1.37241	TRUE
chr20:36887122-36887623	11.5869	-0.650551	0.198791	-3.27253	0.00106589	0.042422	chr20:36887122-36887623	1.37241	TRUE
chr5:57030096-57030597	3.08363	-0.983214	0.30053	-3.2716	0.00106941	0.0424895	chr5:57030096-57030597	1.37172	TRUE
chr12:96061797-96062298	8.40841	-0.647287	0.197869	-3.27129	0.00107058	0.0425053	chr12:96061797-96062298	1.37156	TRUE
chr8:66487608-66488109	4.48444	-0.905038	0.276659	-3.27131	0.0010705	0.0425053	chr8:66487608-66488109	1.37156	TRUE
chrX:68732844-68733345	3.42974	-0.991413	0.303078	-3.27115	0.00107111	0.0425107	chrX:68732844-68733345	1.3715	TRUE
chr14:76203346-76203847	3.58925	1.19767	0.366153	3.27095	0.00107188	0.0425257	chr14:76203346-76203847	1.37135	TRUE
chr10:72290787-72291288	2.78601	1.0744	0.328489	3.27074	0.00107266	0.0425258	chr10:72290787-72291288	1.37135	TRUE
chr8:66022145-66022646	4.72696	1.04574	0.31972	3.27081	0.0010724	0.0425258	chr8:66022145-66022646	1.37135	TRUE
chr11:73200266-73200767	3.02656	1.09237	0.334008	3.27049	0.00107362	0.042535	chr11:73200266-73200767	1.37125	TRUE
chr18:46658186-46658687	4.74673	-0.890202	0.272193	-3.27047	0.00107367	0.042535	chr18:46658186-46658687	1.37125	TRUE
chr12:31658975-31659476	21.1692	-0.520535	0.159196	-3.26978	0.00107632	0.0426091	chr12:31658975-31659476	1.3705	TRUE
chr6:157305264-157305765	8.63438	-0.698867	0.213732	-3.26983	0.00107612	0.0426091	chr6:157305264-157305765	1.3705	TRUE
chr7:2838877-2839378	3.62033	0.946584	0.289514	3.26956	0.00107714	0.0426258	chr7:2838877-2839378	1.37033	TRUE
chr14:101823481-101823982	3.77138	0.912841	0.279213	3.26933	0.00107801	0.0426317	chr14:101823481-101823982	1.37027	TRUE
chr22:33257409-33257910	5.59836	-1.0914	0.333884	-3.26881	0.00108002	0.0426317	chr22:33257409-33257910	1.37027	TRUE
chr17:28416757-28417258	5.22584	-0.867755	0.265431	-3.26924	0.00107839	0.0426317	chr17:28416757-28417258	1.37027	TRUE
chr8:66522909-66523410	14.4416	-0.683252	0.209006	-3.26906	0.00107906	0.0426317	chr8:66522909-66523410	1.37027	TRUE
chr11:102712079-102712580	4.66828	-0.884777	0.270661	-3.26895	0.00107946	0.0426317	chr11:102712079-102712580	1.37027	TRUE
chr7:99929367-99929868	3.75502	-0.923501	0.282517	-3.26883	0.00107991	0.0426317	chr7:99929367-99929868	1.37027	TRUE
chr3:48548659-48549160	13.2385	-0.578461	0.176959	-3.2689	0.00107967	0.0426317	chr3:48548659-48549160	1.37027	TRUE
chr6:129657413-129657914	5.65958	-0.942792	0.288433	-3.26867	0.00108055	0.0426374	chr6:129657413-129657914	1.37021	TRUE
chr7:12066432-12066933	5.21707	0.879398	0.269075	3.26823	0.00108224	0.0426885	chr7:12066432-12066933	1.36969	TRUE
chr2:64937843-64938344	10.2552	-0.667809	0.20435	-3.26796	0.00108325	0.0427126	chr2:64937843-64938344	1.36944	TRUE
chr7:139074958-139075459	7.49291	-0.689002	0.210871	-3.26741	0.00108536	0.0427381	chr7:139074958-139075459	1.36918	TRUE
chr7:106757790-106758291	5.49322	-0.831053	0.25434	-3.26748	0.00108508	0.0427381	chr7:106757790-106758291	1.36918	TRUE
chr8:144324056-144324557	6.79924	-0.722939	0.221252	-3.26749	0.00108506	0.0427381	chr8:144324056-144324557	1.36918	TRUE
chr6:34318046-34318547	4.62198	0.94034	0.287796	3.26738	0.00108546	0.0427381	chr6:34318046-34318547	1.36918	TRUE
chr11:134253211-134253712	27.8325	-0.572281	0.175168	-3.26704	0.0010868	0.0427598	chr11:134253211-134253712	1.36896	TRUE
chr16:49282221-49282722	7.69307	-0.859756	0.263157	-3.26709	0.0010866	0.0427598	chr16:49282221-49282722	1.36896	TRUE
chr3:29324268-29324769	11.9674	-0.780587	0.238938	-3.26691	0.0010873	0.0427641	chr3:29324268-29324769	1.36892	TRUE
chr17:21405311-21405812	4.54571	-1.01014	0.309242	-3.26649	0.00108889	0.0427957	chr17:21405311-21405812	1.3686	TRUE
chr9:133160880-133161381	12.2321	-0.626558	0.191809	-3.26656	0.00108862	0.0427957	chr9:133160880-133161381	1.3686	TRUE
chr15:65318778-65319279	5.42147	-0.78548	0.240487	-3.26621	0.00108997	0.0428231	chr15:65318778-65319279	1.36832	TRUE
chr6:42563675-42564176	33.9273	-0.555541	0.170116	-3.26566	0.00109207	0.042829	chr6:42563675-42564176	1.36826	TRUE
chr5:58582750-58583251	14.8795	-0.847693	0.259577	-3.26567	0.00109205	0.042829	chr5:58582750-58583251	1.36826	TRUE
chr1:28281068-28281569	7.68707	-0.74604	0.228459	-3.26553	0.00109261	0.042829	chr1:28281068-28281569	1.36826	TRUE
chr22:18149838-18150339	11.4896	-0.658328	0.201604	-3.26546	0.00109287	0.042829	chr22:18149838-18150339	1.36826	TRUE
chr18:68728284-68728785	3.28683	-0.938953	0.287527	-3.26562	0.00109225	0.042829	chr18:68728284-68728785	1.36826	TRUE
chr2:44479364-44479865	3.28932	-1.00481	0.307703	-3.26551	0.00109267	0.042829	chr2:44479364-44479865	1.36826	TRUE
chr7:99478714-99479215	7.42268	-0.790697	0.242129	-3.2656	0.00109232	0.042829	chr7:99478714-99479215	1.36826	TRUE
chr3:143595415-143595916	3.39263	-0.981391	0.300555	-3.26526	0.00109363	0.0428434	chr3:143595415-143595916	1.36812	TRUE
chr19:12640057-12640558	8.10728	-0.723419	0.221574	-3.26491	0.001095	0.0428522	chr19:12640057-12640558	1.36803	TRUE
chr9:97696375-97696876	6.17135	-0.723488	0.221585	-3.26506	0.00109442	0.0428522	chr9:97696375-97696876	1.36803	TRUE
chr16:57340953-57341454	5.81626	-0.76883	0.235484	-3.2649	0.00109504	0.0428522	chr16:57340953-57341454	1.36803	TRUE
chr17:43457795-43458296	3.74915	-1.06247	0.325559	-3.26353	0.00110035	0.0430294	chr17:43457795-43458296	1.36624	TRUE
chr4:70613728-70614229	3.62643	-1.03979	0.318607	-3.26356	0.00110021	0.0430294	chr4:70613728-70614229	1.36624	TRUE
chr9:34124926-34125427	4.46842	-0.863495	0.264641	-3.26289	0.00110282	0.0430642	chr9:34124926-34125427	1.36588	TRUE
chr9:114373832-114374333	3.99906	0.936854	0.28711	3.26304	0.00110223	0.0430642	chr9:114373832-114374333	1.36588	TRUE
chr11:69445069-69445570	11.3425	-0.703577	0.215624	-3.26299	0.00110244	0.0430642	chr11:69445069-69445570	1.36588	TRUE
chr1:151189964-151190465	11.5016	-0.661638	0.202767	-3.26305	0.00110222	0.0430642	chr1:151189964-151190465	1.36588	TRUE
chr7:116862840-116863341	16.198	-0.602151	0.184556	-3.2627	0.00110356	0.0430776	chr7:116862840-116863341	1.36575	TRUE
chr1:151967924-151968425	3.508	-0.980834	0.300654	-3.26234	0.00110498	0.0431176	chr1:151967924-151968425	1.36535	TRUE
chr6:118890944-118891445	4.21655	-0.892886	0.273714	-3.26211	0.00110587	0.0431369	chr6:118890944-118891445	1.36515	TRUE
chr13:32969339-32969840	4.29421	-0.980998	0.300751	-3.26183	0.00110695	0.0431483	chr13:32969339-32969840	1.36504	TRUE
chr2:36058880-36059381	3.55856	-0.936396	0.287068	-3.26193	0.00110658	0.0431483	chr2:36058880-36059381	1.36504	TRUE
chr10:6236760-6237261	3.05468	1.02694	0.314853	3.26166	0.00110763	0.043159	chr10:6236760-6237261	1.36493	TRUE
chr2:229407092-229407593	5.76894	0.832179	0.255156	3.26145	0.00110845	0.0431757	chr2:229407092-229407593	1.36476	TRUE
chr3:128174845-128175346	3.4519	-0.920997	0.282417	-3.26113	0.0011097	0.0431941	chr3:128174845-128175346	1.36458	TRUE
chr11:7568985-7569486	3.38454	-1.02464	0.31421	-3.26102	0.00111011	0.0431941	chr11:7568985-7569486	1.36458	TRUE
chr20:46108339-46108840	4.90589	-0.871997	0.267393	-3.2611	0.00110979	0.0431941	chr20:46108339-46108840	1.36458	TRUE
chr10:93745284-93745785	6.9935	-0.845418	0.259285	-3.26058	0.00111185	0.0432308	chr10:93745284-93745785	1.36421	TRUE
chr2:105309055-105309556	8.17353	-0.83062	0.254742	-3.26064	0.00111163	0.0432308	chr2:105309055-105309556	1.36421	TRUE
chr11:76139248-76139749	3.19326	-0.984044	0.301853	-3.26001	0.00111409	0.0433026	chr11:76139248-76139749	1.36349	TRUE
chr2:72862459-72862960	6.53954	-0.795002	0.243891	-3.25966	0.00111546	0.0433102	chr2:72862459-72862960	1.36341	TRUE
chr14:54773926-54774427	7.78061	-0.677216	0.207757	-3.25966	0.00111548	0.0433102	chr14:54773926-54774427	1.36341	TRUE
chr5:65722774-65723275	6.40234	-0.730921	0.224229	-3.25971	0.00111527	0.0433102	chr5:65722774-65723275	1.36341	TRUE
chr9:130034518-130035019	4.62322	-0.865093	0.265414	-3.25941	0.00111645	0.0433173	chr9:130034518-130035019	1.36334	TRUE
chr12:124466126-124466627	12.6233	-0.665561	0.204193	-3.25948	0.00111619	0.0433173	chr12:124466126-124466627	1.36334	TRUE
chr9:136950590-136951091	4.52232	0.891968	0.273672	3.25926	0.00111704	0.0433245	chr9:136950590-136951091	1.36327	TRUE
chr2:64474206-64474707	3.50564	-0.962915	0.295496	-3.25864	0.00111948	0.043393	chr2:64474206-64474707	1.36258	TRUE
chr21:45140277-45140778	5.27578	-0.805345	0.247175	-3.2582	0.00112122	0.043393	chr21:45140277-45140778	1.36258	TRUE
chr11:47611405-47611906	10.7008	-0.702572	0.215632	-3.2582	0.00112121	0.043393	chr11:47611405-47611906	1.36258	TRUE
chr17:13639104-13639605	3.38441	-0.999761	0.306836	-3.25829	0.00112087	0.043393	chr17:13639104-13639605	1.36258	TRUE
chr17:39996765-39997266	5.74836	-0.889137	0.2729	-3.25811	0.00112159	0.043393	chr17:39996765-39997266	1.36258	TRUE
chr12:55717991-55718492	3.61773	0.985995	0.302606	3.25835	0.00112063	0.043393	chr12:55717991-55718492	1.36258	TRUE
chr19:43901595-43902096	7.4941	-0.805634	0.247247	-3.25842	0.00112035	0.043393	chr19:43901595-43902096	1.36258	TRUE
chr18:11857417-11857918	4.69656	1.06448	0.326728	3.258	0.00112201	0.043394	chr18:11857417-11857918	1.36257	TRUE
chr6:6712882-6713383	7.54203	-0.717178	0.220149	-3.2577	0.00112321	0.0434249	chr6:6712882-6713383	1.36226	TRUE
chr1:154870141-154870642	8.13994	-0.697519	0.214142	-3.25728	0.00112485	0.0434367	chr1:154870141-154870642	1.36214	TRUE
chr4:4995052-4995553	5.66272	-0.847032	0.260035	-3.25737	0.00112449	0.0434367	chr4:4995052-4995553	1.36214	TRUE
chr5:86617632-86618133	14.597	-0.577277	0.177215	-3.2575	0.001124	0.0434367	chr5:86617632-86618133	1.36214	TRUE
chr9:22446505-22447006	4.85056	-0.967099	0.29691	-3.25722	0.00112511	0.0434367	chr9:22446505-22447006	1.36214	TRUE
chr16:67936653-67937154	15.1404	-0.590395	0.181277	-3.25687	0.00112648	0.0434544	chr16:67936653-67937154	1.36197	TRUE
chr2:73877357-73877858	8.48482	-0.736981	0.22629	-3.25681	0.00112674	0.0434544	chr2:73877357-73877858	1.36197	TRUE
chr2:8313941-8314442	5.76686	-0.879869	0.270164	-3.2568	0.00112676	0.0434544	chr2:8313941-8314442	1.36197	TRUE
chr3:184676889-184677390	8.69061	-0.74981	0.230247	-3.25655	0.00112774	0.0434768	chr3:184676889-184677390	1.36174	TRUE
chr7:50417974-50418475	8.5893	-0.661989	0.203288	-3.25642	0.00112827	0.0434817	chr7:50417974-50418475	1.36169	TRUE
chr12:121442561-121443062	2.87464	1.1251	0.345541	3.25604	0.00112978	0.0435246	chr12:121442561-121443062	1.36126	TRUE
chr5:36739595-36740096	5.10671	-0.806508	0.247724	-3.25567	0.00113124	0.0435517	chr5:36739595-36740096	1.361	TRUE
chr16:71564727-71565228	9.23973	-0.72776	0.223537	-3.25566	0.00113128	0.0435517	chr16:71564727-71565228	1.361	TRUE
chr6:161375479-161375980	12.899	-0.696285	0.213944	-3.25453	0.00113582	0.0436836	chr6:161375479-161375980	1.35968	TRUE
chr18:12237141-12237642	5.03995	-0.880161	0.270444	-3.2545	0.00113591	0.0436836	chr18:12237141-12237642	1.35968	TRUE
chr7:18178223-18178724	7.29503	-0.702685	0.215908	-3.25457	0.00113566	0.0436836	chr7:18178223-18178724	1.35968	TRUE
chr19:57812275-57812776	3.85117	0.896644	0.275526	3.2543	0.00113674	0.0437002	chr19:57812275-57812776	1.35952	TRUE
chr3:130839076-130839577	5.67062	-0.917027	0.281839	-3.25373	0.00113899	0.0437251	chr3:130839076-130839577	1.35927	TRUE
chr12:121568947-121569448	12.1652	-0.677249	0.208133	-3.25392	0.00113825	0.0437251	chr12:121568947-121569448	1.35927	TRUE
chr14:23237627-23238128	5.61734	-0.788483	0.242331	-3.25374	0.00113896	0.0437251	chr14:23237627-23238128	1.35927	TRUE
chr6:129454423-129454924	3.93274	-0.847654	0.260507	-3.25387	0.00113846	0.0437251	chr6:129454423-129454924	1.35927	TRUE
chr6:10082353-10082854	9.28694	-0.74772	0.229842	-3.2532	0.00114115	0.0437925	chr6:10082353-10082854	1.3586	TRUE
chr4:141642019-141642520	6.15231	-0.777763	0.23909	-3.25302	0.00114186	0.0438043	chr4:141642019-141642520	1.35848	TRUE
chr10:50660057-50660558	3.31091	-1.19263	0.366648	-3.25278	0.0011428	0.0438252	chr10:50660057-50660558	1.35828	TRUE
chr1:42737154-42737655	9.3749	-0.737492	0.226801	-3.25171	0.00114714	0.0438263	chr1:42737154-42737655	1.35827	TRUE
chr8:11014922-11015423	9.19428	-0.729187	0.224284	-3.25118	0.00114926	0.0438263	chr8:11014922-11015423	1.35827	TRUE
chr19:48719532-48720033	4.18129	0.983572	0.302433	3.25219	0.00114517	0.0438263	chr19:48719532-48720033	1.35827	TRUE
chr12:32501874-32502375	3.83418	0.916942	0.282028	3.25124	0.00114903	0.0438263	chr12:32501874-32502375	1.35827	TRUE
chr3:179261199-179261700	11.7673	-0.683233	0.21013	-3.25147	0.00114808	0.0438263	chr3:179261199-179261700	1.35827	TRUE
chr11:85913440-85913941	5.69279	-0.835473	0.256951	-3.25148	0.00114804	0.0438263	chr11:85913440-85913941	1.35827	TRUE
chr5:23739960-23740461	4.29485	-0.972212	0.299026	-3.25126	0.00114894	0.0438263	chr5:23739960-23740461	1.35827	TRUE
chr9:91421992-91422493	2.96653	1.01444	0.311991	3.2515	0.00114796	0.0438263	chr9:91421992-91422493	1.35827	TRUE
chr4:53702556-53703057	6.67989	-0.826562	0.254152	-3.25224	0.001145	0.0438263	chr4:53702556-53703057	1.35827	TRUE
chr2:68643274-68643775	4.33363	-0.952752	0.293035	-3.25133	0.00114867	0.0438263	chr2:68643274-68643775	1.35827	TRUE
chr2:237025012-237025513	3.45845	1.06414	0.327187	3.25239	0.00114439	0.0438263	chr2:237025012-237025513	1.35827	TRUE
chr17:8162175-8162676	7.1508	0.826143	0.254028	3.25218	0.00114524	0.0438263	chr17:8162175-8162676	1.35827	TRUE
chr17:66481223-66481724	3.79728	-0.896679	0.275743	-3.25187	0.00114648	0.0438263	chr17:66481223-66481724	1.35827	TRUE
chr4:184168339-184168840	6.30499	-0.782672	0.240724	-3.25133	0.00114866	0.0438263	chr4:184168339-184168840	1.35827	TRUE
chr9:114368193-114368694	3.53693	0.968249	0.297786	3.25149	0.00114802	0.0438263	chr9:114368193-114368694	1.35827	TRUE
chr5:6760655-6761156	3.86913	-0.898498	0.276275	-3.25219	0.00114521	0.0438263	chr5:6760655-6761156	1.35827	TRUE
chr1:28154762-28155263	4.6741	0.849392	0.261274	3.25096	0.00115017	0.0438322	chr1:28154762-28155263	1.35821	TRUE
chr2:210170551-210171052	31.4409	0.560158	0.172306	3.25095	0.00115022	0.0438322	chr2:210170551-210171052	1.35821	TRUE
chr17:9356378-9356879	9.50637	-0.789558	0.242917	-3.25032	0.00115276	0.0439136	chr17:9356378-9356879	1.3574	TRUE
chr18:9404332-9404833	4.10942	-0.888896	0.27349	-3.2502	0.00115324	0.0439165	chr18:9404332-9404833	1.35737	TRUE
chr10:7819024-7819525	3.90999	-0.936756	0.28824	-3.24992	0.00115437	0.0439442	chr10:7819024-7819525	1.3571	TRUE
chr21:14527128-14527629	3.16154	1.024	0.315095	3.24982	0.00115479	0.043945	chr21:14527128-14527629	1.35709	TRUE
chr11:124892976-124893477	8.20388	-0.748096	0.230271	-3.24876	0.00115909	0.0440165	chr11:124892976-124893477	1.35638	TRUE
chr1:60943174-60943675	5.95741	-0.812896	0.250199	-3.249	0.00115812	0.0440165	chr1:60943174-60943675	1.35638	TRUE
chr16:57526363-57526864	3.23493	-1.02303	0.314869	-3.24906	0.00115788	0.0440165	chr16:57526363-57526864	1.35638	TRUE
chr5:77030106-77030607	15.7469	-0.586183	0.180432	-3.24877	0.00115905	0.0440165	chr5:77030106-77030607	1.35638	TRUE
chr12:45991686-45992187	19.4934	-0.542901	0.167107	-3.24882	0.00115885	0.0440165	chr12:45991686-45992187	1.35638	TRUE
chr21:42777956-42778457	3.47015	1.00289	0.308667	3.24909	0.00115773	0.0440165	chr21:42777956-42778457	1.35638	TRUE
chr11:67996949-67997450	13.2151	-0.729022	0.224435	-3.24826	0.00116115	0.0440179	chr11:67996949-67997450	1.35637	TRUE
chr18:13137839-13138340	19.2178	-0.652816	0.200958	-3.24852	0.00116008	0.0440179	chr18:13137839-13138340	1.35637	TRUE
chr12:9814107-9814608	12.6458	-0.664322	0.204511	-3.24835	0.00116077	0.0440179	chr12:9814107-9814608	1.35637	TRUE
chr3:48746870-48747371	3.63295	1.02647	0.315971	3.24861	0.00115972	0.0440179	chr3:48746870-48747371	1.35637	TRUE
chr1:17009624-17010125	5.49803	-0.812474	0.250124	-3.24829	0.00116102	0.0440179	chr1:17009624-17010125	1.35637	TRUE
chr16:56551752-56552253	3.363	-1.03822	0.319656	-3.24792	0.0011625	0.044054	chr16:56551752-56552253	1.35601	TRUE
chr1:25239832-25240333	20.713	-0.54433	0.167603	-3.24773	0.0011633	0.0440687	chr1:25239832-25240333	1.35587	TRUE
chr10:118551607-118552108	5.89147	-0.854264	0.263105	-3.24685	0.00116688	0.0441891	chr10:118551607-118552108	1.35469	TRUE
chr16:83769369-83769870	8.35588	-0.883898	0.272244	-3.24671	0.00116746	0.0441956	chr16:83769369-83769870	1.35462	TRUE
chr11:77411684-77412185	15.6335	-0.636854	0.196183	-3.24623	0.00116946	0.0442561	chr11:77411684-77412185	1.35403	TRUE
chr7:127782673-127783174	5.14557	-0.822796	0.253477	-3.24604	0.00117022	0.0442693	chr7:127782673-127783174	1.3539	TRUE
chr7:69438470-69438971	5.83749	-0.925722	0.28521	-3.24576	0.00117139	0.0442984	chr7:69438470-69438971	1.35361	TRUE
chr1:61042861-61043362	10.559	-0.653063	0.201228	-3.24538	0.00117292	0.0443256	chr1:61042861-61043362	1.35335	TRUE
chr2:144237873-144238374	8.53843	-0.652157	0.200944	-3.24546	0.0011726	0.0443256	chr2:144237873-144238374	1.35335	TRUE
chr9:27369521-27370022	4.47152	-0.80692	0.248647	-3.24524	0.0011735	0.044332	chr9:27369521-27370022	1.35328	TRUE
chr12:57046276-57046777	6.68883	-0.721764	0.222442	-3.24474	0.00117559	0.0443802	chr12:57046276-57046777	1.35281	TRUE
chr11:61027003-61027504	3.96313	0.970104	0.29897	3.24482	0.00117524	0.0443802	chr11:61027003-61027504	1.35281	TRUE
chr15:57578327-57578828	3.30827	-1.17255	0.361386	-3.24459	0.00117619	0.0443874	chr15:57578327-57578828	1.35274	TRUE
chr1:236228438-236228939	4.86833	-0.798686	0.246168	-3.24448	0.00117667	0.0443902	chr1:236228438-236228939	1.35271	TRUE
chr1:85708203-85708704	12.7188	-0.711102	0.219186	-3.24428	0.00117748	0.0443903	chr1:85708203-85708704	1.35271	TRUE
chr13:99355562-99356063	3.91152	0.876565	0.270183	3.24434	0.00117724	0.0443903	chr13:99355562-99356063	1.35271	TRUE
chr16:66960939-66961440	4.65032	-0.816307	0.251645	-3.24388	0.00117913	0.0443966	chr16:66960939-66961440	1.35265	TRUE
chr3:124620516-124621017	5.06854	-0.886797	0.273378	-3.24385	0.00117926	0.0443966	chr3:124620516-124621017	1.35265	TRUE
chr20:47147340-47147841	2.74703	1.06317	0.327751	3.24384	0.00117928	0.0443966	chr20:47147340-47147841	1.35265	TRUE
chr14:89444523-89445024	2.98204	0.976864	0.301123	3.24407	0.00117835	0.0443966	chr14:89444523-89445024	1.35265	TRUE
chr19:18433581-18434082	6.19658	0.872887	0.269144	3.2432	0.00118196	0.0444823	chr19:18433581-18434082	1.35181	TRUE
chr5:7216353-7216854	3.08791	-1.04863	0.323343	-3.2431	0.00118238	0.0444825	chr5:7216353-7216854	1.35181	TRUE
chr11:125452599-125453100	3.10759	-1.0138	0.312616	-3.24295	0.00118298	0.0444898	chr11:125452599-125453100	1.35174	TRUE
chr1:12480657-12481158	5.70967	-0.744048	0.229445	-3.24282	0.00118353	0.0444951	chr1:12480657-12481158	1.35169	TRUE
chr15:70826556-70827057	3.80261	-0.954828	0.294479	-3.24244	0.00118512	0.0445396	chr15:70826556-70827057	1.35125	TRUE
chr6:36623893-36624394	3.77052	0.950558	0.293177	3.24227	0.00118583	0.0445509	chr6:36623893-36624394	1.35114	TRUE
chr20:62132997-62133498	8.9411	-0.688893	0.212485	-3.24207	0.00118664	0.0445591	chr20:62132997-62133498	1.35106	TRUE
chr1:32612061-32612562	14.3367	-0.615117	0.189733	-3.24202	0.00118687	0.0445591	chr1:32612061-32612562	1.35106	TRUE
chr5:73215987-73216488	6.96508	-0.789219	0.243456	-3.24173	0.00118806	0.0445887	chr5:73215987-73216488	1.35078	TRUE
chr1:219902901-219903402	3.56807	-1.05597	0.325786	-3.2413	0.00118985	0.0446406	chr1:219902901-219903402	1.35027	TRUE
chr19:6774927-6775428	8.53347	-0.678981	0.209523	-3.2406	0.0011928	0.0447358	chr19:6774927-6775428	1.34935	TRUE
chr1:28785046-28785547	5.31849	-0.776233	0.239599	-3.23971	0.00119651	0.0448099	chr1:28785046-28785547	1.34863	TRUE
chr10:88244712-88245213	2.93584	1.06805	0.329675	3.23973	0.00119645	0.0448099	chr10:88244712-88245213	1.34863	TRUE
chr4:83369755-83370256	11.0604	-0.709176	0.218906	-3.23963	0.00119683	0.0448099	chr4:83369755-83370256	1.34863	TRUE
chr5:56763603-56764104	5.80912	-0.725213	0.223854	-3.23967	0.00119668	0.0448099	chr5:56763603-56764104	1.34863	TRUE
chr5:142829622-142830123	2.84163	1.02978	0.317835	3.23997	0.00119541	0.0448099	chr5:142829622-142830123	1.34863	TRUE
chr8:61734971-61735472	9.13004	-0.675064	0.208412	-3.23909	0.00119911	0.0448686	chr8:61734971-61735472	1.34806	TRUE
chr14:91202298-91202799	4.24757	-0.973777	0.300635	-3.23907	0.00119922	0.0448686	chr14:91202298-91202799	1.34806	TRUE
chr8:137846965-137847466	3.47462	-0.929464	0.286966	-3.23894	0.00119976	0.0448732	chr8:137846965-137847466	1.34801	TRUE
chr11:73271885-73272386	16.793	-0.539774	0.166665	-3.23868	0.00120083	0.0448978	chr11:73271885-73272386	1.34778	TRUE
chr4:112808000-112808501	5.24549	-0.879631	0.271648	-3.23812	0.00120319	0.044917	chr4:112808000-112808501	1.34759	TRUE
chr4:22679437-22679938	5.84121	-0.853204	0.263463	-3.23842	0.00120193	0.044917	chr4:22679437-22679938	1.34759	TRUE
chr15:56468460-56468961	4.55565	-0.852426	0.263272	-3.23781	0.0012045	0.044917	chr15:56468460-56468961	1.34759	TRUE
chr12:31370452-31370953	3.8632	-0.956478	0.295371	-3.23823	0.00120275	0.044917	chr12:31370452-31370953	1.34759	TRUE
chr12:48815273-48815774	13.329	-0.672306	0.207626	-3.23807	0.00120341	0.044917	chr12:48815273-48815774	1.34759	TRUE
chr1:25140247-25140748	4.29164	-1.0718	0.330995	-3.23811	0.00120325	0.044917	chr1:25140247-25140748	1.34759	TRUE
chr5:173012863-173013364	6.69904	0.844227	0.260727	3.23797	0.00120384	0.044917	chr5:173012863-173013364	1.34759	TRUE
chr22:42031156-42031657	4.42759	-0.984439	0.304066	-3.23759	0.00120546	0.044917	chr22:42031156-42031657	1.34759	TRUE
chr12:26821308-26821809	6.41397	-0.844375	0.2608	-3.23763	0.00120527	0.044917	chr12:26821308-26821809	1.34759	TRUE
chr16:17302610-17303111	3.65525	0.957799	0.295837	3.23759	0.00120544	0.044917	chr16:17302610-17303111	1.34759	TRUE
chr10:15841656-15842157	3.0171	-0.974911	0.301171	-3.23707	0.00120762	0.0449777	chr10:15841656-15842157	1.347	TRUE
chr2:20443343-20443844	3.84638	0.912119	0.2818	3.23676	0.00120894	0.0449777	chr2:20443343-20443844	1.347	TRUE
chr1:203129748-203130249	4.44311	-0.813481	0.251329	-3.23671	0.00120915	0.0449777	chr1:203129748-203130249	1.347	TRUE
chr4:113739133-113739634	3.59785	-0.909702	0.281057	-3.23672	0.00120913	0.0449777	chr4:113739133-113739634	1.347	TRUE
chr22:20968286-20968787	7.36147	-0.769289	0.237657	-3.23697	0.00120806	0.0449777	chr22:20968286-20968787	1.347	TRUE
chr11:57799041-57799542	6.62851	-0.768437	0.23743	-3.23648	0.00121012	0.0449854	chr11:57799041-57799542	1.34693	TRUE
chr3:184492137-184492638	15.5287	-0.633849	0.195846	-3.23647	0.00121018	0.0449854	chr3:184492137-184492638	1.34693	TRUE
chr17:37844050-37844551	13.3464	-0.587142	0.18143	-3.23619	0.00121135	0.0450113	chr17:37844050-37844551	1.34668	TRUE
chr20:2852005-2852506	2.86386	-1.03878	0.321011	-3.23595	0.00121241	0.0450113	chr20:2852005-2852506	1.34668	TRUE
chr8:85220214-85220715	22.6249	-0.610567	0.188677	-3.23605	0.00121198	0.0450113	chr8:85220214-85220715	1.34668	TRUE
chr20:19688292-19688793	6.17391	-0.705603	0.218054	-3.23592	0.00121253	0.0450113	chr20:19688292-19688793	1.34668	TRUE
chr13:52195385-52195886	12.0798	-0.581525	0.179742	-3.23534	0.00121499	0.0450398	chr13:52195385-52195886	1.3464	TRUE
chr10:131874862-131875363	4.06248	-0.855521	0.264456	-3.23502	0.00121636	0.0450398	chr10:131874862-131875363	1.3464	TRUE
chr10:80491628-80492129	12.7911	-0.727585	0.22492	-3.23486	0.00121701	0.0450398	chr10:80491628-80492129	1.3464	TRUE
chr8:123072372-123072873	22.0986	-0.64837	0.20041	-3.23522	0.00121548	0.0450398	chr8:123072372-123072873	1.3464	TRUE
chr21:37009785-37010286	5.56036	-0.872821	0.269796	-3.23511	0.00121594	0.0450398	chr21:37009785-37010286	1.3464	TRUE
chr8:133090672-133091173	3.60124	0.936779	0.289561	3.23517	0.00121569	0.0450398	chr8:133090672-133091173	1.3464	TRUE
chr5:131250688-131251189	4.80699	0.896873	0.277213	3.23532	0.00121507	0.0450398	chr5:131250688-131251189	1.3464	TRUE
chr2:100834942-100835443	4.60146	-0.841213	0.259999	-3.23544	0.00121453	0.0450398	chr2:100834942-100835443	1.3464	TRUE
chr1:21673361-21673862	3.15102	-1.02636	0.317272	-3.23496	0.00121661	0.0450398	chr1:21673361-21673862	1.3464	TRUE
chr1:225865988-225866489	4.27857	-0.917187	0.283547	-3.2347	0.00121773	0.045045	chr1:225865988-225866489	1.34635	TRUE
chr12:15221216-15221717	7.18465	-0.771709	0.238578	-3.23463	0.00121803	0.045045	chr12:15221216-15221717	1.34635	TRUE
chr9:89660165-89660666	8.42397	-0.748147	0.231299	-3.23454	0.00121839	0.045045	chr9:89660165-89660666	1.34635	TRUE
chr2:85550475-85550976	9.36867	-0.674949	0.208685	-3.2343	0.00121941	0.0450651	chr2:85550475-85550976	1.34616	TRUE
chr20:17768203-17768704	4.10574	-0.989074	0.305815	-3.23422	0.00121976	0.0450651	chr20:17768203-17768704	1.34616	TRUE
chr12:6613860-6614361	35.7133	-0.633068	0.195752	-3.23404	0.00122053	0.0450781	chr12:6613860-6614361	1.34603	TRUE
chr22:39145482-39145983	32.4182	0.704653	0.217905	3.23377	0.00122169	0.0451059	chr22:39145482-39145983	1.34577	TRUE
chr8:130045652-130046153	15.7122	-0.660176	0.204164	-3.23356	0.00122257	0.0451076	chr8:130045652-130046153	1.34575	TRUE
chr2:119678904-119679405	10.6389	-0.64586	0.199734	-3.23359	0.00122243	0.0451076	chr2:119678904-119679405	1.34575	TRUE
chr3:13075255-13075756	15.677	-0.621792	0.192304	-3.23338	0.00122335	0.045121	chr3:13075255-13075756	1.34562	TRUE
chr10:27783598-27784099	3.02727	-0.950693	0.294055	-3.23304	0.00122479	0.0451287	chr10:27783598-27784099	1.34555	TRUE
chr2:43334651-43335152	2.97939	1.14412	0.353877	3.23309	0.00122459	0.0451287	chr2:43334651-43335152	1.34555	TRUE
chr15:59528827-59529328	7.29446	-0.721744	0.223231	-3.23317	0.00122423	0.0451287	chr15:59528827-59529328	1.34555	TRUE
chr19:1812836-1813337	13.4355	-0.582546	0.180201	-3.23276	0.001226	0.045158	chr19:1812836-1813337	1.34527	TRUE
chr7:38335573-38336074	26.6298	-0.549743	0.170078	-3.23229	0.001228	0.0452164	chr7:38335573-38336074	1.3447	TRUE
chr5:103258359-103258860	33.5088	-0.749207	0.231818	-3.23188	0.00122979	0.0452516	chr5:103258359-103258860	1.34437	TRUE
chr9:126342581-126343082	3.4701	-1.1053	0.341989	-3.23196	0.00122943	0.0452516	chr9:126342581-126343082	1.34437	TRUE
chr19:49552744-49553245	7.61805	-0.707587	0.218964	-3.23153	0.00123131	0.0452924	chr19:49552744-49553245	1.34397	TRUE
chr13:75512176-75512677	5.8892	-0.806548	0.249598	-3.23139	0.00123188	0.0452981	chr13:75512176-75512677	1.34392	TRUE
chr1:231806597-231807098	7.48784	-0.705777	0.218431	-3.23112	0.00123306	0.045326	chr1:231806597-231807098	1.34365	TRUE
chr1:175125212-175125713	4.55559	-0.835682	0.258675	-3.23063	0.0012352	0.0453893	chr1:175125212-175125713	1.34305	TRUE
chr3:518483-518984	3.67448	-1.1225	0.347471	-3.2305	0.00123575	0.0453944	chr3:518483-518984	1.343	TRUE
chr7:128940427-128940928	19.256	-0.530758	0.164302	-3.23039	0.00123621	0.0453961	chr7:128940427-128940928	1.34298	TRUE
chr1:116847532-116848033	4.6638	-0.831705	0.257473	-3.23026	0.00123677	0.0454012	chr1:116847532-116848033	1.34293	TRUE
chr8:42822917-42823418	5.32086	-0.851547	0.26365	-3.22984	0.00123859	0.0454223	chr8:42822917-42823418	1.34273	TRUE
chr1:56466459-56466960	5.55897	-0.754332	0.233546	-3.2299	0.00123833	0.0454223	chr1:56466459-56466960	1.34273	TRUE
chr20:50276952-50277453	5.45178	0.81613	0.252681	3.22988	0.00123841	0.0454223	chr20:50276952-50277453	1.34273	TRUE
chr5:94945604-94946105	5.9617	-0.81136	0.251219	-3.22969	0.00123923	0.0454302	chr5:94945604-94946105	1.34266	TRUE
chr12:88141949-88142450	32.5195	-0.689471	0.213507	-3.22926	0.00124111	0.0454839	chr12:88141949-88142450	1.34214	TRUE
chr14:75150062-75150563	5.50005	1.05137	0.3256	3.22902	0.00124217	0.0454914	chr14:75150062-75150563	1.34207	TRUE
chr15:75007184-75007685	3.40396	1.01156	0.313288	3.22886	0.00124285	0.0454914	chr15:75007184-75007685	1.34207	TRUE
chr5:170183987-170184488	3.38445	-0.924805	0.286436	-3.22867	0.00124368	0.0454914	chr5:170183987-170184488	1.34207	TRUE
chr22:38751637-38752138	7.74374	-0.667549	0.206759	-3.22863	0.00124384	0.0454914	chr22:38751637-38752138	1.34207	TRUE
chr10:124801525-124802026	14.5062	-0.549157	0.170081	-3.22879	0.00124315	0.0454914	chr10:124801525-124802026	1.34207	TRUE
chr3:12326970-12327471	3.16841	1.0291	0.318721	3.22884	0.00124292	0.0454914	chr3:12326970-12327471	1.34207	TRUE
chr1:207134644-207135145	6.24686	-0.763619	0.236521	-3.22854	0.00124423	0.0454914	chr1:207134644-207135145	1.34207	TRUE
chr6:152049498-152049999	3.97798	-0.9367	0.290179	-3.228	0.00124658	0.045501	chr6:152049498-152049999	1.34198	TRUE
chr22:31107462-31107963	22.0944	-0.578162	0.179091	-3.22831	0.00124524	0.045501	chr22:31107462-31107963	1.34198	TRUE
chr1:159174899-159175400	2.82183	-1.22717	0.38016	-3.22803	0.00124644	0.045501	chr1:159174899-159175400	1.34198	TRUE
chr22:38415451-38415952	5.06627	-0.969718	0.300407	-3.22802	0.00124651	0.045501	chr22:38415451-38415952	1.34198	TRUE
chr5:177327437-177327938	3.12261	-1.03039	0.319197	-3.22806	0.00124631	0.045501	chr5:177327437-177327938	1.34198	TRUE
chr14:80930989-80931490	3.81051	-0.857224	0.265579	-3.22776	0.00124766	0.0455115	chr14:80930989-80931490	1.34188	TRUE
chr1:234214074-234214575	9.16266	-0.746547	0.231297	-3.22765	0.00124812	0.0455115	chr1:234214074-234214575	1.34188	TRUE
chr11:10501142-10501643	2.85407	1.07357	0.332611	3.22769	0.00124792	0.0455115	chr11:10501142-10501643	1.34188	TRUE
chr1:26791083-26791584	4.27995	-0.946076	0.293133	-3.22746	0.00124894	0.0455216	chr1:26791083-26791584	1.34178	TRUE
chr16:2423041-2423542	4.01614	-0.937152	0.290436	-3.22671	0.00125223	0.0455216	chr16:2423041-2423542	1.34178	TRUE
chr1:156112332-156112833	3.44049	0.961075	0.297851	3.22669	0.00125231	0.0455216	chr1:156112332-156112833	1.34178	TRUE
chr11:9273600-9274101	5.57101	-0.895959	0.277675	-3.22664	0.00125251	0.0455216	chr11:9273600-9274101	1.34178	TRUE
chr7:7251695-7252196	7.27797	-0.695919	0.215649	-3.22709	0.00125057	0.0455216	chr7:7251695-7252196	1.34178	TRUE
chr7:28024908-28025409	3.51219	-1.03166	0.319733	-3.22663	0.00125257	0.0455216	chr7:28024908-28025409	1.34178	TRUE
chr11:125102495-125102996	5.32159	0.787194	0.243957	3.22677	0.00125195	0.0455216	chr11:125102495-125102996	1.34178	TRUE
chr13:110472860-110473361	3.94181	0.983819	0.304893	3.22676	0.00125199	0.0455216	chr13:110472860-110473361	1.34178	TRUE
chr19:2494127-2494628	5.30137	0.829289	0.256983	3.22702	0.00125085	0.0455216	chr19:2494127-2494628	1.34178	TRUE
chr1:66276127-66276628	4.24088	0.951527	0.294887	3.22675	0.00125203	0.0455216	chr1:66276127-66276628	1.34178	TRUE
chr10:63629304-63629805	9.52155	-0.641807	0.198935	-3.22621	0.0012544	0.0455432	chr10:63629304-63629805	1.34158	TRUE
chr10:80201471-80201972	4.27658	0.851944	0.264078	3.22611	0.00125483	0.0455432	chr10:80201471-80201972	1.34158	TRUE
chr4:8215760-8216261	3.1242	0.954202	0.295756	3.22632	0.00125395	0.0455432	chr4:8215760-8216261	1.34158	TRUE
chr5:61647613-61648114	3.19628	-1.01344	0.314134	-3.22614	0.00125471	0.0455432	chr5:61647613-61648114	1.34158	TRUE
chr1:241605425-241605926	2.96245	1.06354	0.329681	3.22596	0.0012555	0.0455523	chr1:241605425-241605926	1.34149	TRUE
chr18:63367402-63367903	27.7868	-0.595638	0.184663	-3.22555	0.00125732	0.0455828	chr18:63367402-63367903	1.3412	TRUE
chr13:29495214-29495715	10.7852	-0.735196	0.227936	-3.22545	0.00125776	0.0455828	chr13:29495214-29495715	1.3412	TRUE
chr9:6564234-6564735	4.04288	-0.869111	0.269459	-3.22539	0.00125802	0.0455828	chr9:6564234-6564735	1.3412	TRUE
chr6:163585759-163586260	5.73097	-0.809447	0.250948	-3.22556	0.00125727	0.0455828	chr6:163585759-163586260	1.3412	TRUE
chr2:69205425-69205926	3.20661	1.15527	0.358247	3.22479	0.00126065	0.0456591	chr2:69205425-69205926	1.34047	TRUE
chr8:96761779-96762280	6.06776	0.733929	0.227595	3.22472	0.00126096	0.0456591	chr8:96761779-96762280	1.34047	TRUE
chr15:90205895-90206396	3.78635	-1.05234	0.326407	-3.22402	0.00126404	0.0457554	chr15:90205895-90206396	1.33956	TRUE
chr18:813169-813670	5.74382	-0.838274	0.26004	-3.22364	0.00126574	0.0458018	chr18:813169-813670	1.33912	TRUE
chr13:95336983-95337484	3.21388	-0.931754	0.289074	-3.22324	0.00126749	0.0458501	chr13:95336983-95337484	1.33866	TRUE
chr2:230219804-230220305	13.3889	-0.595574	0.184787	-3.22303	0.00126844	0.0458691	chr2:230219804-230220305	1.33848	TRUE
chrX:48891572-48892073	12.8096	-0.653301	0.202711	-3.22281	0.00126938	0.045888	chrX:48891572-48892073	1.3383	TRUE
chr2:173874767-173875268	4.88799	-0.840111	0.26069	-3.22264	0.00127016	0.045901	chr2:173874767-173875268	1.33818	TRUE
chr5:67315385-67315886	7.07342	-0.733588	0.227643	-3.22254	0.00127061	0.0459019	chr5:67315385-67315886	1.33817	TRUE
chr19:1947554-1948055	3.21226	1.10443	0.342763	3.22214	0.00127236	0.0459498	chr19:1947554-1948055	1.33772	TRUE
chr11:2564726-2565227	4.17027	-0.862015	0.267556	-3.22182	0.00127381	0.0459518	chr11:2564726-2565227	1.3377	TRUE
chr16:25055553-25056054	5.50942	-0.751517	0.233251	-3.22193	0.00127332	0.0459518	chr16:25055553-25056054	1.3377	TRUE
chr6:160520332-160520833	5.06867	-0.816985	0.25357	-3.22193	0.00127328	0.0459518	chr6:160520332-160520833	1.3377	TRUE
chr17:9181589-9182090	3.63108	-1.01292	0.314401	-3.22175	0.0012741	0.0459518	chr17:9181589-9182090	1.3377	TRUE
chr1:16318529-16319030	9.63736	-0.690847	0.214467	-3.22123	0.0012764	0.0460014	chr1:16318529-16319030	1.33723	TRUE
chr2:218870915-218871416	5.74319	-0.826519	0.256613	-3.22087	0.001278	0.0460014	chr2:218870915-218871416	1.33723	TRUE
chr3:120624995-120625496	3.88423	-0.90354	0.280511	-3.22105	0.00127723	0.0460014	chr3:120624995-120625496	1.33723	TRUE
chr6:167480188-167480689	5.45974	-0.948753	0.294543	-3.22111	0.00127697	0.0460014	chr6:167480188-167480689	1.33723	TRUE
chr19:17089794-17090295	6.71505	0.839442	0.260619	3.22096	0.00127762	0.0460014	chr19:17089794-17090295	1.33723	TRUE
chr16:27229063-27229564	6.62822	-0.831502	0.25815	-3.221	0.00127742	0.0460014	chr16:27229063-27229564	1.33723	TRUE
chr19:10979903-10980404	4.11	-0.961526	0.29854	-3.22076	0.00127849	0.0460037	chr19:10979903-10980404	1.33721	TRUE
chr1:235073538-235074039	3.6092	1.00001	0.310512	3.22053	0.00127956	0.0460161	chr1:235073538-235074039	1.33709	TRUE
chr17:68235448-68235949	5.11765	0.858231	0.26649	3.2205	0.00127968	0.0460161	chr17:68235448-68235949	1.33709	TRUE
chr19:42325237-42325738	32.3892	-0.552082	0.171456	-3.21996	0.00128206	0.0460795	chr19:42325237-42325738	1.33649	TRUE
chr17:17151887-17152388	7.7406	-0.805112	0.250046	-3.21986	0.00128254	0.0460795	chr17:17151887-17152388	1.33649	TRUE
chr12:131231976-131232477	7.20503	-0.771263	0.239536	-3.21982	0.00128271	0.0460795	chr12:131231976-131232477	1.33649	TRUE
chr4:2837999-2838500	10.7803	-0.559457	0.173785	-3.21924	0.00128529	0.0461569	chr4:2837999-2838500	1.33576	TRUE
chr4:153704489-153704990	2.73873	1.05298	0.327109	3.21904	0.00128619	0.0461741	chr4:153704489-153704990	1.3356	TRUE
chr10:127899925-127900426	11.4489	-0.608128	0.188935	-3.21872	0.00128762	0.0461799	chr10:127899925-127900426	1.33555	TRUE
chr7:38907025-38907526	3.50494	-0.917686	0.285104	-3.21877	0.00128741	0.0461799	chr7:38907025-38907526	1.33555	TRUE
chr3:119245719-119246220	3.47323	-0.961489	0.298714	-3.21876	0.00128747	0.0461799	chr3:119245719-119246220	1.33555	TRUE
chr6:166949386-166949887	6.39168	-0.702461	0.218258	-3.21849	0.0012887	0.0462033	chr6:166949386-166949887	1.33533	TRUE
chr2:106189289-106189790	8.04605	-0.729723	0.226741	-3.21831	0.00128949	0.0462166	chr2:106189289-106189790	1.3352	TRUE
chr7:5526233-5526734	8.57054	-0.732912	0.227739	-3.21821	0.00128991	0.0462166	chr7:5526233-5526734	1.3352	TRUE
chr6:16184046-16184547	3.02441	-0.979779	0.304472	-3.21797	0.00129103	0.0462413	chr6:16184046-16184547	1.33497	TRUE
chr10:120851046-120851547	15.2887	-0.605787	0.18827	-3.21765	0.00129246	0.0462773	chr10:120851046-120851547	1.33463	TRUE
chr12:22335452-22335953	5.57754	-0.818838	0.254501	-3.21743	0.00129346	0.0462828	chr12:22335452-22335953	1.33458	TRUE
chr15:85629604-85630105	2.84313	1.0251	0.3186	3.21751	0.00129307	0.0462828	chr15:85629604-85630105	1.33458	TRUE
chr1:153598731-153599232	10.0719	-0.859112	0.267061	-3.21692	0.00129576	0.0463416	chr1:153598731-153599232	1.33403	TRUE
chr7:5523094-5523595	4.53759	-1.22814	0.38178	-3.21687	0.00129595	0.0463416	chr7:5523094-5523595	1.33403	TRUE
chr10:6537660-6538161	8.27583	-0.790127	0.245639	-3.21662	0.00129709	0.0463517	chr10:6537660-6538161	1.33393	TRUE
chr2:10432385-10432886	5.53918	-0.85364	0.265379	-3.21668	0.00129684	0.0463517	chr2:10432385-10432886	1.33393	TRUE
chr9:112754944-112755445	6.69359	-0.677892	0.21076	-3.21642	0.00129803	0.0463701	chr9:112754944-112755445	1.33376	TRUE
chr11:60348066-60348567	3.34158	0.944883	0.293832	3.21572	0.00130118	0.0464674	chr11:60348066-60348567	1.33285	TRUE
chr9:137691583-137692084	4.57463	-0.834179	0.25944	-3.2153	0.00130309	0.0464686	chr9:137691583-137692084	1.33284	TRUE
chr9:90795981-90796482	8.60496	-0.707724	0.220103	-3.21542	0.00130254	0.0464686	chr9:90795981-90796482	1.33284	TRUE
chr3:11642661-11643162	11.8098	-0.658604	0.204844	-3.21515	0.00130377	0.0464686	chr3:11642661-11643162	1.33284	TRUE
chr3:46086100-46086601	3.12642	1.01298	0.315064	3.21516	0.00130373	0.0464686	chr3:46086100-46086601	1.33284	TRUE
chr12:25052326-25052827	18.603	-0.6307	0.196152	-3.21536	0.00130282	0.0464686	chr12:25052326-25052827	1.33284	TRUE
chr17:4807459-4807960	5.57774	0.850107	0.264385	3.21542	0.00130255	0.0464686	chr17:4807459-4807960	1.33284	TRUE
chr13:28531094-28531595	6.23339	-0.745753	0.23197	-3.21487	0.00130504	0.0464838	chr13:28531094-28531595	1.3327	TRUE
chr10:75696479-75696980	3.89315	-0.939264	0.292162	-3.21487	0.00130503	0.0464838	chr10:75696479-75696980	1.3327	TRUE
chr11:65376396-65376897	3.16535	1.02929	0.320194	3.21458	0.00130638	0.0465161	chr11:65376396-65376897	1.3324	TRUE
chr9:91421066-91421567	5.88339	0.822108	0.255779	3.21413	0.00130839	0.0465724	chr9:91421066-91421567	1.33187	TRUE
chr12:80937363-80937864	3.68469	1.02478	0.318852	3.21397	0.00130915	0.0465842	chr12:80937363-80937864	1.33176	TRUE
chr16:88853284-88853785	7.51029	-0.728932	0.226819	-3.21372	0.00131026	0.0466088	chr16:88853284-88853785	1.33153	TRUE
chr22:35396588-35397089	9.94287	-0.627459	0.195279	-3.21314	0.00131294	0.0466888	chr22:35396588-35397089	1.33079	TRUE
chr2:217913409-217913910	18.5063	-0.616917	0.192006	-3.21301	0.0013135	0.0466936	chr2:217913409-217913910	1.33074	TRUE
chr15:76150867-76151368	6.07408	-0.82165	0.255756	-3.21263	0.00131526	0.0467356	chr15:76150867-76151368	1.33035	TRUE
chr9:34123658-34124159	12.3561	-0.716102	0.222906	-3.21257	0.00131554	0.0467356	chr9:34123658-34124159	1.33035	TRUE
chr12:31647095-31647596	4.13799	-0.85549	0.266344	-3.21198	0.00131825	0.0467869	chr12:31647095-31647596	1.32988	TRUE
chr6:170289843-170290344	4.13849	0.945028	0.294223	3.21195	0.00131838	0.0467869	chr6:170289843-170290344	1.32988	TRUE
chr11:46345765-46346266	10.4708	-0.568757	0.177079	-3.21188	0.0013187	0.0467869	chr11:46345765-46346266	1.32988	TRUE
chr11:795191-795692	3.91233	0.943638	0.293792	3.21193	0.00131847	0.0467869	chr11:795191-795692	1.32988	TRUE
chr6:170046800-170047301	4.60312	0.94167	0.293216	3.21152	0.00132033	0.0468293	chr6:170046800-170047301	1.32948	TRUE
chr1:27369669-27370170	10.3405	-0.620902	0.193348	-3.21131	0.0013213	0.0468486	chr1:27369669-27370170	1.3293	TRUE
chr8:73174253-73174754	3.42676	-0.875385	0.272639	-3.21079	0.00132372	0.0469193	chr8:73174253-73174754	1.32865	TRUE
chr3:52476160-52476661	27.5833	-0.579868	0.180616	-3.2105	0.00132506	0.0469513	chr3:52476160-52476661	1.32835	TRUE
chr2:70871454-70871955	8.58208	-0.673913	0.209918	-3.21036	0.00132569	0.0469585	chr2:70871454-70871955	1.32829	TRUE
chr3:15305438-15305939	3.20302	0.937944	0.292245	3.20945	0.0013299	0.0469796	chr3:15305438-15305939	1.32809	TRUE
chr7:48049801-48050302	4.46125	-0.987827	0.307779	-3.20953	0.0013295	0.0469796	chr7:48049801-48050302	1.32809	TRUE
chr6:133923883-133924384	3.00385	-0.928536	0.289315	-3.20943	0.00132997	0.0469796	chr6:133923883-133924384	1.32809	TRUE
chr18:24138744-24139245	7.38696	-0.791117	0.246509	-3.20928	0.00133067	0.0469796	chr18:24138744-24139245	1.32809	TRUE
chr15:91705086-91705587	3.18112	-0.929558	0.289585	-3.20996	0.00132751	0.0469796	chr15:91705086-91705587	1.32809	TRUE
chr16:17336186-17336687	3.02109	1.09573	0.341416	3.20937	0.00133026	0.0469796	chr16:17336186-17336687	1.32809	TRUE
chr10:60461658-60462159	4.05685	-0.844543	0.263111	-3.20984	0.00132809	0.0469796	chr10:60461658-60462159	1.32809	TRUE
chr20:18571543-18572044	5.63482	-0.824746	0.256959	-3.20964	0.001329	0.0469796	chr20:18571543-18572044	1.32809	TRUE
chr10:47165763-47166264	16.62	-0.677432	0.21109	-3.20921	0.00133102	0.0469796	chr10:47165763-47166264	1.32809	TRUE
chr16:85057200-85057701	2.8868	1.03715	0.323114	3.20986	0.00132799	0.0469796	chr16:85057200-85057701	1.32809	TRUE
chr2:185738805-185739306	4.94688	-0.790955	0.246398	-3.21006	0.00132706	0.0469796	chr2:185738805-185739306	1.32809	TRUE
chr18:44733327-44733828	7.68099	-0.730824	0.227737	-3.20907	0.00133165	0.0469865	chr18:44733327-44733828	1.32803	TRUE
chr17:35683548-35684049	4.95056	-0.830143	0.258712	-3.20875	0.00133313	0.0470057	chr17:35683548-35684049	1.32785	TRUE
chr4:15457509-15458010	4.75666	-0.906385	0.282484	-3.20863	0.00133371	0.0470057	chr4:15457509-15458010	1.32785	TRUE
chr6:32108528-32109029	3.62765	-0.937722	0.292246	-3.20867	0.00133348	0.0470057	chr6:32108528-32109029	1.32785	TRUE
chr7:134316809-134317310	22.0491	-0.655435	0.204276	-3.20858	0.00133392	0.0470057	chr7:134316809-134317310	1.32785	TRUE
chr17:59514087-59514588	7.72841	-0.698797	0.217812	-3.20826	0.00133539	0.0470421	chr17:59514087-59514588	1.32751	TRUE
chr4:82284781-82285282	48.3349	-0.539015	0.168015	-3.20814	0.00133594	0.0470466	chr4:82284781-82285282	1.32747	TRUE
chr7:25180197-25180698	30.7955	-0.505215	0.157503	-3.20766	0.00133822	0.0470522	chr7:25180197-25180698	1.32742	TRUE
chr17:43417442-43417943	4.44373	-0.945875	0.294872	-3.20774	0.00133781	0.0470522	chr17:43417442-43417943	1.32742	TRUE
chr11:64858486-64858987	3.69939	0.971344	0.302796	3.20792	0.00133699	0.0470522	chr11:64858486-64858987	1.32742	TRUE
chr8:58721584-58722085	3.59744	-0.925846	0.288637	-3.20765	0.00133826	0.0470522	chr8:58721584-58722085	1.32742	TRUE
chr20:39050005-39050506	9.48236	-0.660121	0.20578	-3.2079	0.00133707	0.0470522	chr20:39050005-39050506	1.32742	TRUE
chr9:111662188-111662689	7.60657	-0.762722	0.237802	-3.20738	0.0013395	0.0470703	chr9:111662188-111662689	1.32725	TRUE
chr16:23959446-23959947	6.79625	-0.784871	0.24471	-3.20735	0.00133964	0.0470703	chr16:23959446-23959947	1.32725	TRUE
chr16:56945772-56946273	3.05283	1.04715	0.326527	3.20693	0.0013416	0.0471238	chr16:56945772-56946273	1.32676	TRUE
chr8:21449071-21449572	6.01373	-0.847516	0.264284	-3.20684	0.00134203	0.0471238	chr8:21449071-21449572	1.32676	TRUE
chr2:231371003-231371504	3.24226	0.976451	0.304523	3.20649	0.00134364	0.0471652	chr2:231371003-231371504	1.32638	TRUE
chr9:108057304-108057805	3.44068	-0.921022	0.287259	-3.20624	0.00134482	0.0471917	chr9:108057304-108057805	1.32613	TRUE
chr20:40683115-40683616	15.2621	-0.562201	0.17538	-3.20563	0.00134769	0.0472469	chr20:40683115-40683616	1.32563	TRUE
chr22:42397945-42398446	5.46725	0.810201	0.252735	3.20574	0.00134718	0.0472469	chr22:42397945-42398446	1.32563	TRUE
chr17:82440499-82441000	16.015	-0.590741	0.184282	-3.20564	0.00134761	0.0472469	chr17:82440499-82441000	1.32563	TRUE
chr9:98848496-98848997	6.34862	-0.720083	0.224678	-3.20496	0.00135081	0.0473256	chr9:98848496-98848997	1.3249	TRUE
chr3:29649781-29650282	4.53805	-0.88742	0.276933	-3.20446	0.00135316	0.0473605	chr3:29649781-29650282	1.32458	TRUE
chr3:123884166-123884667	7.34312	-0.866319	0.270343	-3.20452	0.0013529	0.0473605	chr3:123884166-123884667	1.32458	TRUE
chr4:59553255-59553756	2.84931	-1.10709	0.345494	-3.20438	0.00135354	0.0473605	chr4:59553255-59553756	1.32458	TRUE
chr19:55216874-55217375	11.5008	-0.626719	0.195578	-3.20444	0.00135326	0.0473605	chr19:55216874-55217375	1.32458	TRUE
chr11:62402165-62402666	8.36074	-0.655777	0.204671	-3.20405	0.00135511	0.0474001	chr11:62402165-62402666	1.32422	TRUE
chr1:12145743-12146244	3.71471	0.922015	0.287818	3.20347	0.00135781	0.0474795	chr1:12145743-12146244	1.32349	TRUE
chr12:121789802-121790303	14.304	-0.576503	0.179975	-3.20324	0.00135892	0.0475028	chr12:121789802-121790303	1.32328	TRUE
chr9:89961964-89962465	5.70352	-0.836387	0.261123	-3.20304	0.00135987	0.0475208	chr9:89961964-89962465	1.32312	TRUE
chr3:184523766-184524267	5.88618	-0.719926	0.224808	-3.20241	0.00136284	0.0475955	chr3:184523766-184524267	1.32243	TRUE
chr7:29589107-29589608	3.79024	-0.911891	0.28476	-3.20231	0.00136331	0.0475955	chr7:29589107-29589608	1.32243	TRUE
chr15:45634506-45635007	24.8069	-0.513198	0.160255	-3.20238	0.00136295	0.0475955	chr15:45634506-45635007	1.32243	TRUE
chr1:161176719-161177220	6.00556	0.772432	0.241234	3.202	0.00136478	0.0476314	chr1:161176719-161177220	1.32211	TRUE
chr2:35027596-35028097	4.41056	-0.914073	0.28548	-3.20188	0.00136532	0.0476352	chr2:35027596-35028097	1.32207	TRUE
chr18:13548050-13548551	2.90196	0.973928	0.304217	3.20142	0.00136752	0.0476814	chr18:13548050-13548551	1.32165	TRUE
chr17:48800569-48801070	3.48154	-0.971765	0.303542	-3.20142	0.00136751	0.0476814	chr17:48800569-48801070	1.32165	TRUE
chr3:129069034-129069535	3.40679	-1.042	0.325515	-3.20109	0.00136908	0.0477054	chr3:129069034-129069535	1.32143	TRUE
chr7:93232045-93232546	21.0317	-0.584624	0.18263	-3.20114	0.00136887	0.0477054	chr7:93232045-93232546	1.32143	TRUE
chr3:172477248-172477749	3.01679	-0.973326	0.304099	-3.20068	0.00137102	0.0477574	chr3:172477248-172477749	1.32096	TRUE
chr2:165293649-165294150	2.79369	-0.994488	0.310737	-3.20042	0.00137227	0.0477858	chr2:165293649-165294150	1.3207	TRUE
chr17:44288439-44288940	5.06102	-0.876756	0.27396	-3.2003	0.00137285	0.0477906	chr17:44288439-44288940	1.32066	TRUE
chr5:142699024-142699525	5.45261	-0.766016	0.239373	-3.2001	0.00137381	0.0478088	chr5:142699024-142699525	1.32049	TRUE
chr2:98469866-98470367	4.31655	0.839163	0.262245	3.19992	0.00137467	0.0478235	chr2:98469866-98470367	1.32036	TRUE
chr15:85329515-85330016	8.10475	-0.691317	0.216066	-3.19957	0.00137633	0.0478506	chr15:85329515-85330016	1.32011	TRUE
chr8:102728356-102728857	5.18986	-0.999805	0.31249	-3.19948	0.00137676	0.0478506	chr8:102728356-102728857	1.32011	TRUE
chr7:69992903-69993404	3.95436	-0.970921	0.303457	-3.19953	0.0013765	0.0478506	chr7:69992903-69993404	1.32011	TRUE
chr21:31123868-31124369	8.4475	-0.820326	0.256422	-3.19913	0.00137845	0.047887	chr21:31123868-31124369	1.31978	TRUE
chr2:132967802-132968303	3.26513	-1.00761	0.314969	-3.19908	0.00137869	0.047887	chr2:132967802-132968303	1.31978	TRUE
chr7:38368075-38368576	10.203	-0.633699	0.198102	-3.19885	0.00137979	0.0478949	chr7:38368075-38368576	1.31971	TRUE
chr5:139787381-139787882	10.8572	-0.64434	0.201429	-3.19885	0.00137977	0.0478949	chr5:139787381-139787882	1.31971	TRUE
chr5:168794256-168794757	3.70348	1.45723	0.455624	3.19832	0.00138233	0.0478979	chr5:168794256-168794757	1.31968	TRUE
chr3:52891689-52892190	10.0243	-0.72822	0.22768	-3.19844	0.00138175	0.0478979	chr3:52891689-52892190	1.31968	TRUE
chr18:8623705-8624206	11.5193	-0.594874	0.185998	-3.19828	0.00138251	0.0478979	chr18:8623705-8624206	1.31968	TRUE
chr6:5003490-5003991	30.6019	-0.571755	0.178755	-3.19854	0.00138123	0.0478979	chr6:5003490-5003991	1.31968	TRUE
chr6:116100543-116101044	16.657	-0.626283	0.195817	-3.19831	0.00138235	0.0478979	chr6:116100543-116101044	1.31968	TRUE
chr2:130797886-130798387	14.9093	-0.594091	0.185735	-3.19859	0.00138103	0.0478979	chr2:130797886-130798387	1.31968	TRUE
chr4:95600006-95600507	3.36238	-1.07847	0.337287	-3.19747	0.00138638	0.0480012	chr4:95600006-95600507	1.31875	TRUE
chr11:132093774-132094275	5.78484	-1.0436	0.326378	-3.19751	0.00138621	0.0480012	chr11:132093774-132094275	1.31875	TRUE
chr7:50217850-50218351	5.91885	-0.730697	0.228559	-3.19697	0.00138879	0.0480391	chr7:50217850-50218351	1.31841	TRUE
chr12:100699159-100699660	3.91048	-0.997646	0.312078	-3.19679	0.00138967	0.0480391	chr12:100699159-100699660	1.31841	TRUE
chr7:55254769-55255270	6.87903	-0.801418	0.250677	-3.19701	0.00138861	0.0480391	chr7:55254769-55255270	1.31841	TRUE
chr17:75775994-75776495	5.53193	-0.844299	0.264089	-3.19702	0.00138854	0.0480391	chr17:75775994-75776495	1.31841	TRUE
chr2:138475213-138475714	3.9889	-0.890206	0.278462	-3.19687	0.00138926	0.0480391	chr2:138475213-138475714	1.31841	TRUE
chr3:61358345-61358846	13.1966	-0.713169	0.223098	-3.19665	0.00139032	0.0480461	chr3:61358345-61358846	1.31834	TRUE
chr11:59660553-59661054	4.90638	-0.911301	0.285088	-3.19656	0.00139076	0.0480462	chr11:59660553-59661054	1.31834	TRUE
chr3:186745926-186746427	8.20323	-0.835263	0.261352	-3.19593	0.00139383	0.0480817	chr3:186745926-186746427	1.31802	TRUE
chrX:56995325-56995826	5.955	-0.745873	0.233385	-3.19589	0.00139399	0.0480817	chrX:56995325-56995826	1.31802	TRUE
chr17:15942360-15942861	10.8339	-0.646428	0.202261	-3.19601	0.00139343	0.0480817	chr17:15942360-15942861	1.31802	TRUE
chr20:20786368-20786869	5.07625	-0.825366	0.25824	-3.19612	0.0013929	0.0480817	chr20:20786368-20786869	1.31802	TRUE
chr5:68194328-68194829	3.58527	0.868783	0.271828	3.19608	0.00139309	0.0480817	chr5:68194328-68194829	1.31802	TRUE
chr6:13985583-13986084	3.17238	-0.913741	0.285943	-3.19554	0.0013957	0.0481253	chr6:13985583-13986084	1.31763	TRUE
chr3:133474769-133475270	4.80766	-0.82232	0.257371	-3.19508	0.00139792	0.0481649	chr3:133474769-133475270	1.31727	TRUE
chr17:4748621-4749122	6.09445	0.778383	0.24361	3.1952	0.00139733	0.0481649	chr17:4748621-4749122	1.31727	TRUE
chr3:98188435-98188936	3.64401	-1.3051	0.40848	-3.19503	0.00139817	0.0481649	chr3:98188435-98188936	1.31727	TRUE
chr2:144935591-144936092	5.12574	-0.760842	0.238173	-3.1945	0.00140074	0.048216	chr2:144935591-144936092	1.31681	TRUE
chr19:33515103-33515604	8.40723	-0.917251	0.287144	-3.1944	0.00140124	0.048216	chr19:33515103-33515604	1.31681	TRUE
chr1:235104131-235104632	8.61711	-0.636037	0.199112	-3.19436	0.00140142	0.048216	chr1:235104131-235104632	1.31681	TRUE
chr12:57148632-57149133	16.3782	-0.534692	0.167378	-3.19452	0.00140065	0.048216	chr12:57148632-57149133	1.31681	TRUE
chr19:4817523-4818024	3.13693	1.09972	0.344291	3.19414	0.00140246	0.0482364	chr19:4817523-4818024	1.31663	TRUE
chr6:30450779-30451280	16.7154	-0.626035	0.196018	-3.19377	0.00140429	0.048272	chr6:30450779-30451280	1.31631	TRUE
chr1:225772222-225772723	6.38468	-0.697428	0.218373	-3.19375	0.00140438	0.048272	chr1:225772222-225772723	1.31631	TRUE
chr11:6469011-6469512	13.1035	-0.658604	0.20623	-3.19354	0.00140541	0.0482858	chr11:6469011-6469512	1.31618	TRUE
chr6:68756420-68756921	6.2831	-0.892647	0.279521	-3.19349	0.00140567	0.0482858	chr6:68756420-68756921	1.31618	TRUE
chr7:106270473-106270974	3.42118	1.12865	0.353443	3.1933	0.00140655	0.0482859	chr7:106270473-106270974	1.31618	TRUE
chr11:64947164-64947665	3.64704	-1.07554	0.336804	-3.19338	0.0014062	0.0482859	chr11:64947164-64947665	1.31618	TRUE
chr11:73425079-73425580	12.0689	-0.650772	0.203808	-3.19307	0.00140768	0.0483095	chr11:73425079-73425580	1.31597	TRUE
chr10:63207245-63207746	11.0797	-0.603295	0.18896	-3.19271	0.00140946	0.0483551	chr10:63207245-63207746	1.31556	TRUE
chr1:116855224-116855725	4.08931	-0.897954	0.281276	-3.19243	0.00141082	0.0483561	chr1:116855224-116855725	1.31555	TRUE
chr16:86214626-86215127	6.39749	-0.905069	0.283499	-3.19249	0.0014105	0.0483561	chr16:86214626-86215127	1.31555	TRUE
chr9:113589305-113589806	3.79714	-0.914662	0.286498	-3.19256	0.00141016	0.0483561	chr9:113589305-113589806	1.31555	TRUE
chr10:4820765-4821266	6.94696	-0.781069	0.244682	-3.19218	0.00141203	0.0483826	chr10:4820765-4821266	1.31531	TRUE
chr14:84128964-84129465	3.55233	-0.992268	0.310853	-3.19208	0.00141252	0.0483841	chr14:84128964-84129465	1.3153	TRUE
chr15:66716223-66716724	7.12544	-0.886249	0.277662	-3.19183	0.00141374	0.0484108	chr15:66716223-66716724	1.31506	TRUE
chrX:119943514-119944015	10.9142	-0.583904	0.182953	-3.19155	0.00141511	0.0484423	chrX:119943514-119944015	1.31478	TRUE
chr11:79387360-79387861	4.38654	-1.06049	0.332336	-3.19102	0.00141772	0.0485164	chr11:79387360-79387861	1.31411	TRUE
chr13:23319570-23320071	3.76776	-1.03415	0.324109	-3.19076	0.00141901	0.0485454	chr13:23319570-23320071	1.31385	TRUE
chr8:129422471-129422972	5.28742	-0.818593	0.256559	-3.19066	0.00141948	0.0485463	chr8:129422471-129422972	1.31384	TRUE
chr10:104291361-104291862	11.8106	-0.596044	0.186826	-3.19038	0.00142088	0.0485638	chr10:104291361-104291862	1.31369	TRUE
chr12:92604745-92605246	4.60391	0.807066	0.252966	3.19041	0.00142072	0.0485638	chr12:92604745-92605246	1.31369	TRUE
chr2:177353029-177353530	3.97896	-0.842111	0.263976	-3.19011	0.00142219	0.0485669	chr2:177353029-177353530	1.31366	TRUE
chr3:167734792-167735293	29.5184	-0.597219	0.187227	-3.18981	0.00142364	0.0485669	chr3:167734792-167735293	1.31366	TRUE
chr14:24036138-24036639	16.7239	-0.624616	0.1958	-3.19007	0.00142239	0.0485669	chr14:24036138-24036639	1.31366	TRUE
chr5:83750690-83751191	6.48833	-0.901403	0.28255	-3.19025	0.00142151	0.0485669	chr5:83750690-83751191	1.31366	TRUE
chr6:7479729-7480230	3.30741	-0.940623	0.294868	-3.18998	0.00142282	0.0485669	chr6:7479729-7480230	1.31366	TRUE
chr7:2792765-2793266	5.28236	1.03752	0.325254	3.18987	0.00142337	0.0485669	chr7:2792765-2793266	1.31366	TRUE
chr21:29356719-29357220	3.64717	-0.770082	0.241451	-3.18939	0.00142572	0.0486136	chr21:29356719-29357220	1.31324	TRUE
chr8:19215515-19216016	2.8797	1.07165	0.336009	3.18936	0.0014259	0.0486136	chr8:19215515-19216016	1.31324	TRUE
chr17:74511895-74512396	4.1107	0.836016	0.262173	3.1888	0.00142866	0.0486618	chr17:74511895-74512396	1.31281	TRUE
chr17:81090694-81091195	13.0835	-0.680293	0.213337	-3.18882	0.00142855	0.0486618	chr17:81090694-81091195	1.31281	TRUE
chr11:35485637-35486138	2.94007	-1.0025	0.314369	-3.18892	0.00142806	0.0486618	chr11:35485637-35486138	1.31281	TRUE
chr5:142813157-142813658	3.02318	1.05624	0.331244	3.1887	0.00142914	0.048663	chr5:142813157-142813658	1.3128	TRUE
chr14:103526509-103527010	4.78127	-0.827125	0.259475	-3.18769	0.00143414	0.0487854	chr14:103526509-103527010	1.31171	TRUE
chr3:107431311-107431812	9.73076	-0.645395	0.20247	-3.18761	0.00143452	0.0487854	chr3:107431311-107431812	1.31171	TRUE
chr11:44950683-44951184	21.4059	-0.654419	0.2053	-3.18762	0.00143449	0.0487854	chr11:44950683-44951184	1.31171	TRUE
chr9:68546467-68546968	14.3181	-0.59053	0.185243	-3.18787	0.00143326	0.0487854	chr9:68546467-68546968	1.31171	TRUE
chr10:124308361-124308862	3.11377	1.00933	0.316688	3.18714	0.00143689	0.0488203	chr10:124308361-124308862	1.3114	TRUE
chr7:142459413-142459914	3.94281	-0.842513	0.264345	-3.18718	0.00143669	0.0488203	chr7:142459413-142459914	1.3114	TRUE
chr15:41774239-41774740	39.3652	-0.583589	0.183106	-3.18716	0.00143676	0.0488203	chr15:41774239-41774740	1.3114	TRUE
chr11:44954936-44955437	20.4512	-0.600666	0.188504	-3.1865	0.00144008	0.0488422	chr11:44954936-44955437	1.3112	TRUE
chr8:130343052-130343553	3.94916	0.882684	0.27701	3.18647	0.00144022	0.0488422	chr8:130343052-130343553	1.3112	TRUE
chr9:87792696-87793197	24.1664	-0.539162	0.169184	-3.18684	0.00143835	0.0488422	chr9:87792696-87793197	1.3112	TRUE
chr15:90750120-90750621	3.88235	0.858782	0.269496	3.18663	0.00143942	0.0488422	chr15:90750120-90750621	1.3112	TRUE
chr1:98054060-98054561	7.67874	-0.777722	0.244066	-3.18653	0.00143991	0.0488422	chr1:98054060-98054561	1.3112	TRUE
chr21:33269002-33269503	2.81608	1.01783	0.319391	3.18679	0.00143863	0.0488422	chr21:33269002-33269503	1.3112	TRUE
chr4:153639944-153640445	3.91019	0.933345	0.292925	3.18629	0.00144112	0.0488573	chr4:153639944-153640445	1.31107	TRUE
chr2:64504854-64505355	4.51001	-0.846369	0.265655	-3.18597	0.00144269	0.0488954	chr2:64504854-64505355	1.31073	TRUE
chr3:52770728-52771229	21.6219	-0.558316	0.175258	-3.18567	0.00144419	0.0489311	chr3:52770728-52771229	1.31042	TRUE
chr15:63067256-63067757	6.88527	-0.873442	0.274195	-3.18548	0.00144516	0.0489488	chr15:63067256-63067757	1.31026	TRUE
chr14:49688017-49688518	11.2416	-0.681537	0.213972	-3.18517	0.00144667	0.0489846	chr14:49688017-49688518	1.30994	TRUE
chr12:132600341-132600842	4.49595	-0.91591	0.287573	-3.18497	0.00144771	0.0490047	chr12:132600341-132600842	1.30976	TRUE
chr6:137271515-137272016	4.09418	0.863113	0.271013	3.18477	0.00144871	0.0490124	chr6:137271515-137272016	1.30969	TRUE
chr17:76467261-76467762	4.10779	0.862067	0.270687	3.18474	0.00144884	0.0490124	chr17:76467261-76467762	1.30969	TRUE
chr20:35992657-35993158	4.37915	-0.842417	0.264553	-3.1843	0.00145104	0.0490296	chr20:35992657-35993158	1.30954	TRUE
chr6:146784940-146785441	3.3046	-0.962409	0.302232	-3.18434	0.00145085	0.0490296	chr6:146784940-146785441	1.30954	TRUE
chr20:5055283-5055784	3.51335	0.96535	0.303149	3.18441	0.00145049	0.0490296	chr20:5055283-5055784	1.30954	TRUE
chr14:31770173-31770674	9.32288	-0.709925	0.222947	-3.18428	0.00145114	0.0490296	chr14:31770173-31770674	1.30954	TRUE
chr6:13274982-13275483	3.21382	0.956908	0.300547	3.18388	0.00145313	0.0490815	chr6:13274982-13275483	1.30908	TRUE
chr12:121453569-121454070	3.3477	1.11826	0.351278	3.1834	0.00145555	0.0491141	chr12:121453569-121454070	1.30879	TRUE
chr14:22956341-22956842	9.87564	-0.604519	0.189895	-3.18343	0.00145539	0.0491141	chr14:22956341-22956842	1.30879	TRUE
chr3:123693538-123694039	4.02792	-1.09028	0.342503	-3.18328	0.00145619	0.0491141	chr3:123693538-123694039	1.30879	TRUE
chr5:88778665-88779166	7.66294	-0.684538	0.215022	-3.18357	0.00145473	0.0491141	chr5:88778665-88779166	1.30879	TRUE
chr22:36160595-36161096	6.99371	-0.727342	0.228528	-3.18272	0.00145896	0.0491494	chr22:36160595-36161096	1.30848	TRUE
chr19:7468788-7469289	2.82054	1.14197	0.358822	3.18254	0.00145988	0.0491494	chr19:7468788-7469289	1.30848	TRUE
chr19:48362995-48363496	20.9425	-0.546312	0.171661	-3.1825	0.0014601	0.0491494	chr19:48362995-48363496	1.30848	TRUE
chr3:179526922-179527423	4.69981	-0.868935	0.273009	-3.18281	0.00145853	0.0491494	chr3:179526922-179527423	1.30848	TRUE
chr1:219660994-219661495	8.07558	-0.625416	0.196511	-3.18261	0.00145956	0.0491494	chr1:219660994-219661495	1.30848	TRUE
chr11:78310437-78310938	3.53901	0.906476	0.2848	3.18285	0.00145831	0.0491494	chr11:78310437-78310938	1.30848	TRUE
chr2:42547048-42547549	3.84983	-0.823451	0.258764	-3.18225	0.00146136	0.0491768	chr2:42547048-42547549	1.30824	TRUE
chr14:64417060-64417561	4.70178	-0.945445	0.297148	-3.18173	0.001464	0.0492352	chr14:64417060-64417561	1.30772	TRUE
chr19:37370772-37371273	30.6375	-0.536447	0.168601	-3.18176	0.00146385	0.0492352	chr19:37370772-37371273	1.30772	TRUE
chr10:46565516-46566017	3.91263	-1.00237	0.315053	-3.1816	0.00146466	0.0492421	chr10:46565516-46566017	1.30766	TRUE
chr16:86554997-86555498	18.8698	0.624772	0.196377	3.18149	0.00146519	0.0492448	chr16:86554997-86555498	1.30764	TRUE
chr15:76988493-76988994	19.943	-0.581813	0.182883	-3.18133	0.001466	0.0492455	chr15:76988493-76988994	1.30763	TRUE
chr2:241358386-241358887	7.86245	-0.814718	0.256095	-3.18131	0.00146611	0.0492455	chr2:241358386-241358887	1.30763	TRUE
chr11:9137669-9138170	5.42933	-0.800126	0.251521	-3.18115	0.0014669	0.0492504	chr11:9137669-9138170	1.30759	TRUE
chr4:16270597-16271098	7.28515	-0.832933	0.261838	-3.1811	0.00146716	0.0492504	chr4:16270597-16271098	1.30759	TRUE
chr9:134357599-134358100	3.36635	0.967333	0.304102	3.18095	0.00146791	0.0492603	chr9:134357599-134358100	1.3075	TRUE
chrX:120035930-120036431	3.5264	-0.881881	0.277249	-3.18083	0.00146853	0.0492625	chrX:120035930-120036431	1.30748	TRUE
chr18:61901306-61901807	2.99021	-1.04959	0.32998	-3.18076	0.00146888	0.0492625	chr18:61901306-61901807	1.30748	TRUE
chr19:51651428-51651929	8.64439	-0.826086	0.259737	-3.18047	0.00147038	0.0492978	chr19:51651428-51651929	1.30717	TRUE
chr1:86503438-86503939	6.72722	-0.86003	0.270453	-3.17996	0.00147294	0.049336	chr1:86503438-86503939	1.30684	TRUE
chr19:46490202-46490703	7.80524	-0.631656	0.198625	-3.18014	0.00147206	0.049336	chr19:46490202-46490703	1.30684	TRUE
chr10:69045923-69046424	4.53023	0.833256	0.262031	3.17999	0.00147282	0.049336	chr10:69045923-69046424	1.30684	TRUE
chr7:135537819-135538320	3.53901	-0.834233	0.262347	-3.17989	0.00147333	0.049336	chr7:135537819-135538320	1.30684	TRUE
chr12:76158643-76159144	10.1967	-0.72971	0.229501	-3.17956	0.00147501	0.0493771	chr12:76158643-76159144	1.30647	TRUE
chr1:156677953-156678454	4.90851	-0.844961	0.26577	-3.17929	0.00147635	0.0493943	chr1:156677953-156678454	1.30632	TRUE
chr15:58148887-58149388	4.0441	0.901353	0.283509	3.17928	0.00147643	0.0493943	chr15:58148887-58149388	1.30632	TRUE
chr14:92661977-92662478	3.90819	0.91561	0.288013	3.17906	0.00147752	0.0494155	chr14:92661977-92662478	1.30614	TRUE
chr20:10671381-10671882	11.7702	-0.607146	0.191003	-3.17873	0.00147923	0.0494577	chr20:10671381-10671882	1.30577	TRUE
chr2:70995308-70995809	4.29378	-0.866394	0.272592	-3.17836	0.0014811	0.0494897	chr2:70995308-70995809	1.30549	TRUE
chr3:45163445-45163946	4.75487	-0.780596	0.24559	-3.17845	0.00148065	0.0494897	chr3:45163445-45163946	1.30549	TRUE
chr7:95511643-95512144	4.39732	-0.775847	0.244129	-3.17802	0.00148285	0.0495331	chr7:95511643-95512144	1.3051	TRUE
chr2:96776610-96777111	4.36018	1.06057	0.333741	3.17783	0.00148381	0.0495348	chr2:96776610-96777111	1.30509	TRUE
chr16:68365135-68365636	10.2946	-0.671212	0.211212	-3.1779	0.00148345	0.0495348	chr16:68365135-68365636	1.30509	TRUE
chr12:109900001-109900502	15.8664	-0.53386	0.168003	-3.17768	0.00148458	0.0495411	chr12:109900001-109900502	1.30503	TRUE
chr19:48501844-48502345	12.3776	-0.78129	0.24588	-3.17753	0.00148536	0.0495411	chr19:48501844-48502345	1.30503	TRUE
chr3:177481220-177481721	3.92182	-0.860237	0.270719	-3.1776	0.00148499	0.0495411	chr3:177481220-177481721	1.30503	TRUE
chr19:48510480-48510981	7.40808	-0.828478	0.260752	-3.17727	0.00148669	0.0495704	chr19:48510480-48510981	1.30478	TRUE
chr15:90191846-90192347	11.92	-0.636657	0.200398	-3.17697	0.00148825	0.0495886	chr15:90191846-90192347	1.30462	TRUE
chr13:46390032-46390533	19.7871	-0.653417	0.205672	-3.17698	0.00148816	0.0495886	chr13:46390032-46390533	1.30462	TRUE
chr10:110671982-110672483	9.39033	-0.69985	0.220294	-3.1769	0.0014886	0.0495886	chr10:110671982-110672483	1.30462	TRUE
chr1:150268183-150268684	6.86309	0.725751	0.228486	3.17635	0.00149143	0.0496222	chr1:150268183-150268684	1.30432	TRUE
chr17:34503733-34504234	5.56529	-0.887708	0.279457	-3.17654	0.00149043	0.0496222	chr17:34503733-34504234	1.30432	TRUE
chr8:38721286-38721787	5.60245	-0.810362	0.255116	-3.17645	0.00149089	0.0496222	chr8:38721286-38721787	1.30432	TRUE
chr9:136592612-136593113	2.79193	1.17346	0.369432	3.17639	0.00149118	0.0496222	chr9:136592612-136593113	1.30432	TRUE
chrX:68203586-68204087	3.07771	-1.02635	0.323197	-3.17562	0.00149516	0.0496705	chrX:68203586-68204087	1.3039	TRUE
chr11:95089536-95090037	20.5234	-0.654073	0.205956	-3.17579	0.00149427	0.0496705	chr11:95089536-95090037	1.3039	TRUE
chr12:57248955-57249456	8.88131	-0.666453	0.20985	-3.17586	0.00149395	0.0496705	chr12:57248955-57249456	1.3039	TRUE
chr14:68683265-68683766	7.6114	0.633123	0.199368	3.17566	0.00149497	0.0496705	chr14:68683265-68683766	1.3039	TRUE
chr12:52865266-52865767	3.46981	-1.03104	0.324659	-3.17577	0.00149437	0.0496705	chr12:52865266-52865767	1.3039	TRUE
chr3:56970339-56970840	3.55692	-1.00867	0.317648	-3.17544	0.00149609	0.0496863	chr3:56970339-56970840	1.30376	TRUE
chr10:79254212-79254713	3.14353	1.07978	0.340074	3.17512	0.00149776	0.0497266	chr10:79254212-79254713	1.30341	TRUE
chr6:53725753-53726254	4.00762	-0.901948	0.284121	-3.17453	0.00150081	0.0497989	chr6:53725753-53726254	1.30278	TRUE
chr5:143066831-143067332	5.79536	0.783736	0.246883	3.17452	0.00150085	0.0497989	chr5:143066831-143067332	1.30278	TRUE
chr19:18013583-18014084	3.50001	0.985783	0.310555	3.17426	0.00150218	0.0498279	chr19:18013583-18014084	1.30253	TRUE
chr20:62622839-62623340	5.00514	0.775699	0.244384	3.1741	0.00150304	0.0498412	chr20:62622839-62623340	1.30241	TRUE
chr8:133077330-133077831	5.05269	0.739501	0.232995	3.17389	0.00150412	0.0498617	chr8:133077330-133077831	1.30223	TRUE
chr1:211133993-211134494	7.4173	-0.7487	0.235919	-3.17354	0.00150591	0.0499058	chr1:211133993-211134494	1.30185	TRUE
chr1:112880890-112881391	7.5707	-0.701011	0.2209	-3.17343	0.00150651	0.0499106	chr1:112880890-112881391	1.30181	TRUE
chr14:36361160-36361661	7.16524	-0.795021	0.250537	-3.17327	0.00150734	0.049923	chr14:36361160-36361661	1.3017	TRUE
chr2:31297789-31298290	4.29825	-0.839295	0.264521	-3.17289	0.00150931	0.0499732	chr2:31297789-31298290	1.30126	TRUE
