## Supplemental Table S1-41 for "Integrated single-cell and spatial multiomic analysis reveals widespread reactivation of developmental programs in diseased human hearts": Table_S41_Pericyte_DAR_DESeq2_results.xlsx (part 1 of 3)

### Sheet: sex
	baseMean	log2FoldChange	lfcSE	stat	pvalue	padj	gene_id	neg_log10_p	significant
chrY:2935834-2936335	11.351	3.42864	0.265043	12.9362	2.81366e-38	4.15096e-33	chrY:2935834-2936335	32.3819	TRUE
chrY:13479827-13480328	8.28319	3.22303	0.261956	12.3037	8.65058e-35	6.38106e-30	chrY:13479827-13480328	29.1951	TRUE
chrY:20575405-20575906	11.9973	3.33836	0.275352	12.124	7.88482e-34	3.87746e-29	chrY:20575405-20575906	28.4115	TRUE
chrY:12662021-12662522	7.25364	2.99484	0.263074	11.384	5.02464e-30	1.8532e-25	chrY:12662021-12662522	24.7321	TRUE
chrY:19566945-19567446	13.1422	3.32193	0.298151	11.1418	7.85327e-29	2.31717e-24	chrY:19566945-19567446	23.635	TRUE
chrY:12904518-12905019	11.289	3.18407	0.288929	11.0203	3.052e-28	7.5043e-24	chrY:12904518-12905019	23.1247	TRUE
chrY:2935271-2935772	9.9423	2.92411	0.268601	10.8864	1.33764e-27	2.81915e-23	chrY:2935271-2935772	22.5499	TRUE
chrY:19077210-19077711	9.3048	2.91195	0.274087	10.6242	2.29954e-26	4.24061e-22	chrY:19077210-19077711	21.3726	TRUE
chrY:7273695-7274196	10.4368	2.98446	0.287005	10.3986	2.51541e-25	4.12329e-21	chrY:7273695-7274196	20.3848	TRUE
chrX:131741667-131742168	2.99118	-2.24714	0.219696	-10.2284	1.47951e-24	2.18271e-20	chrX:131741667-131742168	19.661	TRUE
chrX:73850965-73851466	7.10341	-3.1122	0.308069	-10.1023	5.39687e-24	7.23814e-20	chrX:73850965-73851466	19.1404	TRUE
chrY:12905443-12905944	5.20082	2.74219	0.272777	10.0529	8.9238e-24	1.0971e-19	chrY:12905443-12905944	18.9598	TRUE
chrX:131753079-131753580	3.20083	-2.03513	0.204118	-9.97036	2.0549e-23	2.33198e-19	chrX:131753079-131753580	18.6323	TRUE
chrY:19744698-19745199	4.9909	2.58496	0.266022	9.71709	2.54956e-22	2.68667e-18	chrY:19744698-19745199	17.5708	TRUE
chrX:131792275-131792776	3.42647	-2.1756	0.225005	-9.66913	4.07821e-22	4.01103e-18	chrX:131792275-131792776	17.3967	TRUE
chrY:19077713-19078214	5.34086	2.39922	0.252777	9.49143	2.27894e-21	2.10131e-17	chrY:19077713-19078214	16.6775	TRUE
chrX:131729266-131729767	2.67383	-2.0709	0.218931	-9.45914	3.10474e-21	2.69435e-17	chrX:131729266-131729767	16.5695	TRUE
chrX:131710881-131711382	2.54846	-2.05976	0.220014	-9.36193	7.82945e-21	6.41706e-17	chrX:131710881-131711382	16.1927	TRUE
chrY:13703539-13704040	4.50263	2.61089	0.281001	9.29139	1.52291e-20	1.18249e-16	chrY:13703539-13704040	15.9272	TRUE
chrX:131740965-131741466	3.09938	-2.05735	0.222373	-9.25181	2.20729e-20	1.62819e-16	chrX:131740965-131741466	15.7883	TRUE
chrX:131752368-131752869	3.10042	-2.05927	0.223245	-9.22425	2.85565e-20	2.00615e-16	chrX:131752368-131752869	15.6976	TRUE
chrY:13435847-13436348	4.92799	2.54427	0.276464	9.2029	3.48405e-20	2.33636e-16	chrY:13435847-13436348	15.6315	TRUE
chrX:131746374-131746875	3.04812	-2.04216	0.222432	-9.18105	4.26909e-20	2.73833e-16	chrX:131746374-131746875	15.5625	TRUE
chrY:19075874-19076375	4.75475	2.42676	0.267082	9.08617	1.02586e-19	6.30603e-16	chrY:19075874-19076375	15.2002	TRUE
chrX:131778488-131778989	2.76123	-1.93845	0.219893	-8.81543	1.1923e-18	7.03596e-15	chrX:131778488-131778989	14.1527	TRUE
chrY:13479215-13479716	4.07309	2.40683	0.274341	8.77314	1.73749e-18	9.85884e-15	chrY:13479215-13479716	14.0062	TRUE
chrX:131763643-131764144	2.79253	-1.96838	0.224617	-8.76328	1.89646e-18	1.03624e-14	chrX:131763643-131764144	13.9845	TRUE
chrY:7274523-7275024	4.19505	2.32428	0.266528	8.72059	2.76747e-18	1.45815e-14	chrY:7274523-7275024	13.8362	TRUE
chrX:131822187-131822688	3.67579	-1.93498	0.224196	-8.63076	6.09446e-18	3.10038e-14	chrX:131822187-131822688	13.5086	TRUE
chrY:19567556-19568057	3.7286	2.37108	0.275493	8.60669	7.51984e-18	3.69798e-14	chrY:19567556-19568057	13.432	TRUE
chrX:131728566-131729067	3.54604	-2.21768	0.258024	-8.59487	8.33558e-18	3.9669e-14	chrX:131728566-131729067	13.4015	TRUE
chrY:15455927-15456428	3.89424	2.42432	0.28355	8.54989	1.23202e-17	5.67998e-14	chrY:15455927-15456428	13.2457	TRUE
chrX:73851543-73852044	2.4646	-1.86564	0.222025	-8.40286	4.35732e-17	1.94797e-13	chrX:73851543-73852044	12.7104	TRUE
chrX:131783451-131783952	2.62801	-1.76658	0.212227	-8.32403	8.50242e-17	3.68927e-13	chrX:131783451-131783952	12.4331	TRUE
chrX:131704100-131704601	3.03067	-1.75932	0.214294	-8.20981	2.21533e-16	9.33789e-13	chrX:131704100-131704601	12.0298	TRUE
chrX:131768091-131768592	2.52477	-1.88796	0.236759	-7.97418	1.53395e-15	6.28619e-12	chrX:131768091-131768592	11.2016	TRUE
chrY:2841331-2841832	3.14975	2.14586	0.279577	7.67539	1.64922e-14	6.5759e-11	chrY:2841331-2841832	10.182	TRUE
chrY:18958826-18959327	3.71243	2.10914	0.278946	7.5611	3.99673e-14	1.55167e-10	chrY:18958826-18959327	9.8092	TRUE
chrX:131792990-131793491	4.93238	-1.27904	0.174789	-7.31761	2.52432e-13	9.31028e-10	chrX:131792990-131793491	9.03104	TRUE
chrX:131747064-131747565	2.426	-1.55555	0.212516	-7.31967	2.48583e-13	9.31028e-10	chrX:131747064-131747565	9.03104	TRUE
chrY:7419100-7419601	3.33149	1.96522	0.270441	7.26671	3.68344e-13	1.3254e-09	chrY:7419100-7419601	8.87765	TRUE
chrX:56783453-56783954	2.61042	-1.58408	0.221086	-7.165	7.77885e-13	2.73239e-09	chrX:56783453-56783954	8.56346	TRUE
chrX:131816725-131817226	4.73605	-1.13864	0.161693	-7.04198	1.89526e-12	6.50248e-09	chrX:131816725-131817226	8.18692	TRUE
chrY:20559834-20560335	3.06094	1.9518	0.278942	6.99716	2.61198e-12	8.7578e-09	chrY:20559834-20560335	8.0576	TRUE
chrY:3003115-3003616	2.98408	2.03641	0.292793	6.95512	3.52258e-12	1.15485e-08	chrY:3003115-3003616	7.93747	TRUE
chrX:131802711-131803212	2.84033	-1.39376	0.200943	-6.93611	4.03049e-12	1.29264e-08	chrX:131802711-131803212	7.88852	TRUE
chrX:131813064-131813565	5.03061	-1.11802	0.163585	-6.8345	8.2291e-12	2.58305e-08	chrX:131813064-131813565	7.58787	TRUE
chrX:131762669-131763170	2.83074	-1.4265	0.208822	-6.83116	8.42295e-12	2.58881e-08	chrX:131762669-131763170	7.5869	TRUE
chrY:12662942-12663443	2.81861	1.82966	0.277372	6.59642	4.21195e-11	1.26813e-07	chrY:12662942-12663443	6.89684	TRUE
chrY:7465183-7465684	3.14855	1.8059	0.276816	6.52382	6.85379e-11	2.02227e-07	chrY:7465183-7465684	6.69416	TRUE
chrX:115892843-115893344	3.09265	-1.37986	0.212549	-6.49197	8.4722e-11	2.45078e-07	chrX:115892843-115893344	6.6107	TRUE
chrY:7272468-7272969	2.89281	1.7629	0.273814	6.43829	1.20828e-10	3.428e-07	chrY:7272468-7272969	6.46496	TRUE
chrY:13423193-13423694	2.64638	1.83198	0.285575	6.41506	1.40767e-10	3.91835e-07	chrY:13423193-13423694	6.4069	TRUE
chrY:8732203-8732704	3.16996	1.77602	0.294418	6.03229	1.61657e-09	4.41649e-06	chrY:8732203-8732704	5.35492	TRUE
chrX:24149213-24149714	14.5647	-0.683235	0.113475	-6.02104	1.73298e-09	4.64846e-06	chrX:24149213-24149714	5.33269	TRUE
chrY:3003678-3004179	2.44837	1.74271	0.291345	5.98161	2.2095e-09	5.8208e-06	chrY:3003678-3004179	5.23502	TRUE
chrY:20574903-20575404	2.65613	1.6661	0.27999	5.95056	2.67227e-09	6.91644e-06	chrY:20574903-20575404	5.16012	TRUE
chrX:131734574-131735075	2.40792	-1.3411	0.227945	-5.88342	4.01864e-09	1.02218e-05	chrX:131734574-131735075	4.99047	TRUE
chrY:13282653-13283154	2.7147	1.65325	0.28649	5.7707	7.89438e-09	1.97398e-05	chrY:13282653-13283154	4.70466	TRUE
chrY:7275625-7276126	2.68944	1.5466	0.271733	5.69161	1.25844e-08	3.09428e-05	chrY:7275625-7276126	4.50944	TRUE
chrX:7147976-7148477	24.5305	-0.624556	0.110109	-5.67214	1.41021e-08	3.41061e-05	chrX:7147976-7148477	4.46717	TRUE
chrX:7148483-7148984	8.77438	-0.646002	0.114713	-5.63147	1.78679e-08	4.25166e-05	chrX:7148483-7148984	4.37144	TRUE
chrX:44873471-44873972	7.73918	-0.703354	0.125826	-5.58988	2.27227e-08	5.32104e-05	chrX:44873471-44873972	4.274	TRUE
chrY:13436456-13436957	2.48629	1.5658	0.281833	5.55577	2.76383e-08	6.37102e-05	chrY:13436456-13436957	4.19579	TRUE
chrY:15424522-15425023	2.27736	1.56862	0.29026	5.4042	6.50985e-08	0.000147753	chrY:15424522-15425023	3.83046	TRUE
chrX:56802810-56803311	2.32617	-1.15425	0.215743	-5.3501	8.79076e-08	0.000196499	chrX:56802810-56803311	3.70664	TRUE
chrX:41334827-41335328	15.8027	-0.571324	0.106965	-5.34123	9.23165e-08	0.000203274	chrX:41334827-41335328	3.69192	TRUE
chrX:990083-990584	9.48943	-1.34049	0.253078	-5.29674	1.17888e-07	0.000255763	chrX:990083-990584	3.59216	TRUE
chrY:13478293-13478794	2.32516	1.51016	0.289036	5.22481	1.74339e-07	0.000372754	chrY:13478293-13478794	3.42858	TRUE
chrY:13704261-13704762	2.28885	1.46997	0.286303	5.13433	2.83152e-07	0.000588354	chrY:13704261-13704762	3.23036	TRUE
chrY:3002593-3003094	2.34696	1.52557	0.297115	5.13461	2.82736e-07	0.000588354	chrY:3002593-3003094	3.23036	TRUE
chrY:12446408-12446909	3.42304	1.31452	0.258023	5.09458	3.49523e-07	0.000716177	chrY:12446408-12446909	3.14498	TRUE
chrY:12714947-12715448	2.42488	1.37203	0.285874	4.79945	1.59105e-06	0.00317198	chrY:12714947-12715448	2.49867	TRUE
chrX:53421969-53422470	13.7759	-0.522196	0.109198	-4.7821	1.73476e-06	0.00336746	chrX:53421969-53422470	2.4727	TRUE
chrY:23401704-23402205	2.34274	1.31696	0.285722	4.60924	4.0415e-06	0.00774336	chrY:23401704-23402205	2.11107	TRUE
chr8:27867794-27868295	2.64057	-0.928493	0.204248	-4.54592	5.4697e-06	0.0102144	chr8:27867794-27868295	1.99079	TRUE
chr21:42957297-42957798	3.87209	1.32607	0.292298	4.5367	5.71415e-06	0.0105375	chr21:42957297-42957798	1.97726	TRUE
chrX:53225246-53225747	15.2488	-0.513258	0.114002	-4.50217	6.72626e-06	0.0121015	chrX:53225246-53225747	1.91716	TRUE
chrX:44872785-44873286	30.5456	-0.543451	0.122679	-4.42986	9.42923e-06	0.0165605	chrX:44872785-44873286	1.78093	TRUE
chrX:73855470-73855971	3.3158	-0.760297	0.176067	-4.31823	1.57288e-05	0.0272995	chrX:73855470-73855971	1.56385	TRUE
chr2:96776610-96777111	3.39663	1.0092	0.238378	4.2336	2.29976e-05	0.0394514	chr2:96776610-96777111	1.40394	TRUE

### Sheet: age
	baseMean	log2FoldChange	lfcSE	stat	pvalue	padj	gene_id	neg_log10_p	significant
chr1:209747641-209748142	9.96242	-0.709586	0.151426	-4.68602	2.78568e-06	0.0216505	chr1:209747641-209748142	1.66453	TRUE
chr16:29271639-29272140	15.1199	-0.932128	0.182796	-5.09929	3.40936e-07	0.0216505	chr16:29271639-29272140	1.66453	TRUE
chr6:26197080-26197581	8.64226	-0.913084	0.193201	-4.72608	2.28894e-06	0.0216505	chr6:26197080-26197581	1.66453	TRUE
chr9:127187452-127187953	6.13961	-1.13984	0.242762	-4.69531	2.66205e-06	0.0216505	chr9:127187452-127187953	1.66453	TRUE
chr6:32047008-32047509	12.1116	-1.06244	0.22752	-4.66964	3.01722e-06	0.0216505	chr6:32047008-32047509	1.66453	TRUE
chr8:41792348-41792849	10.0049	-1.06636	0.226051	-4.71734	2.3895e-06	0.0216505	chr8:41792348-41792849	1.66453	TRUE
chr14:71932173-71932674	5.58137	1.36095	0.285723	4.76318	1.90564e-06	0.0216505	chr14:71932173-71932674	1.66453	TRUE
chr11:57072553-57073054	4.51483	-1.61259	0.33524	-4.81024	1.50746e-06	0.0216505	chr11:57072553-57073054	1.66453	TRUE
chr8:25000540-25001041	4.32247	-1.07632	0.225902	-4.76454	1.89281e-06	0.0216505	chr8:25000540-25001041	1.66453	TRUE
chr12:113214847-113215348	8.59148	-0.997244	0.214621	-4.64653	3.37567e-06	0.0218004	chr12:113214847-113215348	1.66154	TRUE
chr19:7862440-7862941	5.15072	-1.09307	0.242628	-4.50513	6.63315e-06	0.0340133	chr19:7862440-7862941	1.46835	TRUE
chr9:133714811-133715312	24.6026	-0.845468	0.187589	-4.50703	6.57423e-06	0.0340133	chr9:133714811-133715312	1.46835	TRUE
chr2:46082402-46082903	10.9705	-1.00602	0.22364	-4.4984	6.8468e-06	0.0340133	chr2:46082402-46082903	1.46835	TRUE
chr3:127768339-127768840	5.50559	-1.24856	0.279258	-4.47098	7.78616e-06	0.035867	chr3:127768339-127768840	1.44531	TRUE
chr11:94152216-94152717	6.40591	-1.1473	0.258247	-4.44264	8.88607e-06	0.035867	chr11:94152216-94152717	1.44531	TRUE
chr15:100111065-100111566	5.3136	-1.01083	0.227442	-4.44434	8.81634e-06	0.035867	chr15:100111065-100111566	1.44531	TRUE
chr2:235343784-235344285	5.43682	-1.06261	0.241451	-4.40095	1.07778e-05	0.0409437	chr2:235343784-235344285	1.38781	TRUE
chr22:31102411-31102912	11.2101	-0.917709	0.210113	-4.3677	1.25559e-05	0.0450486	chr22:31102411-31102912	1.34632	TRUE
chr2:9690235-9690736	6.63575	-0.902415	0.207546	-4.34803	1.37369e-05	0.0466916	chr2:9690235-9690736	1.33076	TRUE
chr6:26204261-26204762	17.1489	-0.723538	0.167529	-4.31889	1.56818e-05	0.0482261	chr6:26204261-26204762	1.31672	TRUE
chr10:122307873-122308374	5.9928	-1.00189	0.231889	-4.32055	1.55641e-05	0.0482261	chr10:122307873-122308374	1.31672	TRUE
chr7:47227776-47228277	9.92679	-1.02873	0.244836	-4.20169	2.64926e-05	0.049497	chr7:47227776-47228277	1.30542	TRUE
chr10:34280487-34280988	6.87996	-0.978047	0.233409	-4.19026	2.78633e-05	0.049497	chr10:34280487-34280988	1.30542	TRUE
chr3:52848598-52849099	5.72033	-0.990502	0.236288	-4.19192	2.76604e-05	0.049497	chr3:52848598-52849099	1.30542	TRUE
chr1:223700896-223701397	7.58847	-1.04498	0.248972	-4.19717	2.70275e-05	0.049497	chr1:223700896-223701397	1.30542	TRUE
chr16:89921612-89922113	14.5647	-1.03998	0.248727	-4.18119	2.89985e-05	0.049497	chr16:89921612-89922113	1.30542	TRUE
chr20:19254386-19254887	5.14086	-0.906852	0.216097	-4.1965	2.71075e-05	0.049497	chr20:19254386-19254887	1.30542	TRUE
chr20:31652764-31653265	5.35337	-0.913796	0.216249	-4.22567	2.38235e-05	0.049497	chr20:31652764-31653265	1.30542	TRUE
chr1:161607709-161608210	7.37636	-0.904955	0.211127	-4.28631	1.81668e-05	0.049497	chr1:161607709-161608210	1.30542	TRUE
chr20:44642313-44642814	9.57058	-0.733836	0.17138	-4.28192	1.85285e-05	0.049497	chr20:44642313-44642814	1.30542	TRUE
chr2:3524933-3525434	6.17976	0.901991	0.215777	4.18021	2.91244e-05	0.049497	chr2:3524933-3525434	1.30542	TRUE
chr21:35366290-35366791	5.28679	-1.00495	0.238369	-4.21594	2.48742e-05	0.049497	chr21:35366290-35366791	1.30542	TRUE
chr6:26199149-26199650	13.8663	-0.778922	0.183499	-4.24484	2.18748e-05	0.049497	chr6:26199149-26199650	1.30542	TRUE
chr5:170861721-170862222	9.58425	-0.729437	0.174151	-4.18853	2.80764e-05	0.049497	chr5:170861721-170862222	1.30542	TRUE
chr2:74444174-74444675	4.45832	-0.991207	0.232608	-4.26128	2.03258e-05	0.049497	chr2:74444174-74444675	1.30542	TRUE
chr12:115135752-115136253	8.01628	-0.744504	0.177338	-4.19823	2.69007e-05	0.049497	chr12:115135752-115136253	1.30542	TRUE
chr12:124453396-124453897	14.6466	-0.745428	0.175862	-4.23872	2.24802e-05	0.049497	chr12:124453396-124453897	1.30542	TRUE
chr1:179817770-179818271	8.79587	-0.920096	0.219871	-4.1847	2.85544e-05	0.049497	chr1:179817770-179818271	1.30542	TRUE

### Sheet: development
	baseMean	log2FoldChange	lfcSE	stat	pvalue	padj	gene_id	neg_log10_p	significant
chr22:46084856-46085357	24.2016	-3.09178	0.259949	-11.8938	1.27487e-32	1.8808e-27	chr22:46084856-46085357	26.7257	TRUE
chr2:5692056-5692557	5.5946	3.963	0.340334	11.6444	2.44957e-31	1.80691e-26	chr2:5692056-5692557	25.7431	TRUE
chr10:129274831-129275332	5.24963	3.45299	0.302171	11.4273	3.05554e-30	1.5026e-25	chr10:129274831-129275332	24.8232	TRUE
chr17:7466782-7467283	28.1108	-2.87302	0.253177	-11.3479	7.59951e-30	2.80287e-25	chr17:7466782-7467283	24.5524	TRUE
chr7:63926141-63926642	21.0201	-3.56287	0.317409	-11.2249	3.07868e-29	9.08389e-25	chr7:63926141-63926642	24.0417	TRUE
chr22:24222406-24222907	28.3605	-2.95036	0.264246	-11.1652	6.03405e-29	1.48366e-24	chr22:24222406-24222907	23.8287	TRUE
chr13:80303316-80303817	24.9416	-3.65002	0.333282	-10.9517	6.51823e-28	1.37375e-23	chr13:80303316-80303817	22.8621	TRUE
chr20:54475358-54475859	5.38221	3.67133	0.338687	10.8399	2.22769e-27	3.70596e-23	chr20:54475358-54475859	22.4311	TRUE
chr5:83474375-83474876	7.20838	3.25053	0.299905	10.8385	2.26082e-27	3.70596e-23	chr5:83474375-83474876	22.4311	TRUE
chr5:83473385-83473886	8.91177	2.82885	0.261765	10.8068	3.19477e-27	4.71321e-23	chr5:83473385-83473886	22.3267	TRUE
chr7:2622092-2622593	6.36631	2.7532	0.254978	10.7978	3.5261e-27	4.72911e-23	chr7:2622092-2622593	22.3252	TRUE
chr7:75907055-75907556	22.1282	-3.96166	0.367297	-10.786	4.00949e-27	4.9293e-23	chr7:75907055-75907556	22.3072	TRUE
chr7:63900518-63901019	20.4242	-3.86033	0.358602	-10.7649	5.03955e-27	5.71908e-23	chr7:63900518-63901019	22.2427	TRUE
chr7:23470268-23470769	5.54582	3.08592	0.287968	10.7162	8.54578e-27	9.00536e-23	chr7:23470268-23470769	22.0455	TRUE
chr2:196592766-196593267	4.95689	3.18075	0.298855	10.6431	1.87701e-26	1.84609e-22	chr2:196592766-196593267	21.7337	TRUE
chr20:50661448-50661949	31.7044	-2.76192	0.261527	-10.5607	4.53157e-26	4.17836e-22	chr20:50661448-50661949	21.379	TRUE
chr8:66130266-66130767	27.0134	-3.52425	0.334076	-10.5492	5.12186e-26	4.44484e-22	chr8:66130266-66130767	21.3521	TRUE
chr10:129275439-129275940	4.54528	2.96788	0.282445	10.5078	7.95169e-26	6.51725e-22	chr10:129275439-129275940	21.1859	TRUE
chr17:68378109-68378610	29.7004	-3.06416	0.293201	-10.4507	1.45431e-25	1.12922e-21	chr17:68378109-68378610	20.9472	TRUE
chr17:68378782-68379283	26.8444	-3.3251	0.318469	-10.4409	1.61277e-25	1.18965e-21	chr17:68378782-68379283	20.9246	TRUE
chr5:128538069-128538570	7.36952	3.36222	0.323094	10.4063	2.32021e-25	1.62999e-21	chr5:128538069-128538570	20.7878	TRUE
chr20:41631791-41632292	18.2872	-3.02771	0.291166	-10.3986	2.51671e-25	1.68767e-21	chr20:41631791-41632292	20.7727	TRUE
chr7:23474114-23474615	10.2816	2.61759	0.253854	10.3114	6.25774e-25	4.01391e-21	chr7:23474114-23474615	20.3964	TRUE
chr2:46224718-46225219	17.9541	-3.34924	0.324969	-10.3063	6.59621e-25	4.05472e-21	chr2:46224718-46225219	20.392	TRUE
chr19:1374160-1374661	21.5823	-3.20248	0.313535	-10.2141	1.71459e-24	1.01181e-20	chr19:1374160-1374661	19.9949	TRUE
chr14:100825833-100826334	3.8623	3.41974	0.33634	10.1675	2.76855e-24	1.57093e-20	chr14:100825833-100826334	19.8038	TRUE
chr16:88888985-88889486	23.0387	-2.70733	0.267228	-10.1312	4.01754e-24	2.15343e-20	chr16:88888985-88889486	19.6669	TRUE
chr4:69816101-69816602	3.29043	4.2448	0.419053	10.1295	4.08707e-24	2.15343e-20	chr4:69816101-69816602	19.6669	TRUE
chr2:5691191-5691692	3.71163	3.81595	0.377285	10.1142	4.77727e-24	2.43029e-20	chr2:5691191-5691692	19.6143	TRUE
chr9:14030210-14030711	5.37939	2.80226	0.277514	10.0977	5.65401e-24	2.78044e-20	chr9:14030210-14030711	19.5559	TRUE
chr14:64729308-64729809	21.1467	-2.94292	0.293311	-10.0334	1.08672e-23	4.85827e-20	chr14:64729308-64729809	19.3135	TRUE
chr15:66661406-66661907	3.94522	3.7334	0.371981	10.0365	1.05308e-23	4.85827e-20	chr15:66661406-66661907	19.3135	TRUE
chr10:80498707-80499208	17.1743	-2.78706	0.277699	-10.0363	1.05598e-23	4.85827e-20	chr10:80498707-80499208	19.3135	TRUE
chr14:68349870-68350371	4.77607	2.83221	0.282672	10.0194	1.25226e-23	5.43367e-20	chr14:68349870-68350371	19.2649	TRUE
chr1:17573602-17574103	7.88407	2.28219	0.228229	9.99955	1.53087e-23	6.27354e-20	chr1:17573602-17574103	19.2025	TRUE
chr13:58882574-58883075	4.1212	3.35484	0.335415	10.002	1.49278e-23	6.27354e-20	chr13:58882574-58883075	19.2025	TRUE
chr2:5696860-5697361	3.7894	3.3431	0.334812	9.98501	1.77283e-23	7.06874e-20	chr2:5696860-5697361	19.1507	TRUE
chr21:31558941-31559442	11.1211	2.92089	0.292894	9.97251	2.01083e-23	7.80672e-20	chr21:31558941-31559442	19.1075	TRUE
chr7:23471024-23471525	5.00172	2.85972	0.287556	9.94493	2.65362e-23	1.00381e-19	chr7:23471024-23471525	18.9983	TRUE
chr3:14810283-14810784	4.61236	2.90455	0.292838	9.91864	3.45433e-23	1.27403e-19	chr3:14810283-14810784	18.8948	TRUE
chr11:57639223-57639724	8.64858	2.28379	0.230612	9.90318	4.03235e-23	1.45095e-19	chr11:57639223-57639724	18.8383	TRUE
chr6:41638099-41638600	6.7587	2.60734	0.265181	9.83228	8.1744e-23	2.87133e-19	chr6:41638099-41638600	18.5419	TRUE
chr6:6412616-6413117	3.00645	3.91079	0.397904	9.82847	8.48953e-23	2.91268e-19	chr6:6412616-6413117	18.5357	TRUE
chr7:32330517-32331018	36.7175	-2.90796	0.296164	-9.81877	9.3477e-23	3.13422e-19	chr7:32330517-32331018	18.5039	TRUE
chr3:69542471-69542972	3.75839	3.41635	0.348427	9.80507	1.07072e-22	3.51028e-19	chr3:69542471-69542972	18.4547	TRUE
chrX:54841249-54841750	5.8256	2.94719	0.302156	9.75386	1.7759e-22	5.69557e-19	chrX:54841249-54841750	18.2445	TRUE
chr2:224178043-224178544	5.09023	2.53795	0.26104	9.72247	2.41836e-22	7.59104e-19	chr2:224178043-224178544	18.1197	TRUE
chr7:35253920-35254421	11.3506	2.0136	0.207572	9.70069	2.99462e-22	9.20402e-19	chr7:35253920-35254421	18.036	TRUE
chr9:114149650-114150151	16.6793	-3.19776	0.330259	-9.68259	3.57536e-22	1.07647e-18	chr9:114149650-114150151	17.968	TRUE
chr10:119401672-119402173	19.9119	-2.75729	0.286365	-9.62858	6.05588e-22	1.78684e-18	chr10:119401672-119402173	17.7479	TRUE
chr5:122311952-122312453	4.77454	3.13629	0.325824	9.62571	6.22768e-22	1.8015e-18	chr5:122311952-122312453	17.7444	TRUE
chr2:138474071-138474572	3.37397	3.26297	0.34001	9.59668	8.25577e-22	2.34224e-18	chr2:138474071-138474572	17.6304	TRUE
chr12:4809076-4809577	3.98918	3.3461	0.349125	9.58426	9.31252e-22	2.5922e-18	chr12:4809076-4809577	17.5863	TRUE
chr11:79096465-79096966	5.1144	2.84791	0.297828	9.56225	1.15219e-21	3.1478e-18	chr11:79096465-79096966	17.502	TRUE
chr3:185824938-185825439	10.1501	2.24285	0.23514	9.53836	1.45115e-21	3.83235e-18	chr3:185824938-185825439	17.4165	TRUE
chr1:247007870-247008371	7.00168	2.2912	0.240216	9.5381	1.45471e-21	3.83235e-18	chr1:247007870-247008371	17.4165	TRUE
chr8:97869302-97869803	6.09417	2.42476	0.254419	9.53056	1.56444e-21	4.04912e-18	chr8:97869302-97869803	17.3926	TRUE
chr19:18636642-18637143	33.5703	-1.97007	0.206874	-9.52307	1.6814e-21	4.27682e-18	chr19:18636642-18637143	17.3689	TRUE
chr2:216855559-216856060	30.5856	-3.14549	0.330398	-9.5203	1.72685e-21	4.31796e-18	chr2:216855559-216856060	17.3647	TRUE
chr8:74984327-74984828	4.86348	2.94247	0.309311	9.51296	1.85305e-21	4.5563e-18	chr8:74984327-74984828	17.3414	TRUE
chr4:87620470-87620971	22.0619	-2.3165	0.243687	-9.50604	1.98062e-21	4.79015e-18	chr4:87620470-87620971	17.3197	TRUE
chr19:49136687-49137188	20.4577	-2.26535	0.238638	-9.49282	2.24864e-21	5.35064e-18	chr19:49136687-49137188	17.2716	TRUE
chr11:70088710-70089211	16.8489	-3.10378	0.32712	-9.48821	2.3504e-21	5.50399e-18	chr11:70088710-70089211	17.2593	TRUE
chr18:28176954-28177455	5.88966	2.88197	0.304817	9.45478	3.23702e-21	7.46179e-18	chr18:28176954-28177455	17.1272	TRUE
chr6:83512309-83512810	8.04683	2.36137	0.250105	9.44151	3.67449e-21	8.33991e-18	chr6:83512309-83512810	17.0788	TRUE
chr10:43827763-43828264	20.9062	-3.70078	0.392486	-9.42908	4.1371e-21	9.24762e-18	chr10:43827763-43828264	17.034	TRUE
chr2:20411370-20411871	23.9789	-2.62041	0.278066	-9.42371	4.35427e-21	9.58778e-18	chr2:20411370-20411871	17.0183	TRUE
chr17:82287939-82288440	22.1185	-3.26337	0.346447	-9.41955	4.53041e-21	9.82892e-18	chr17:82287939-82288440	17.0075	TRUE
chr12:39176295-39176796	3.46543	3.73473	0.396882	9.41019	4.95262e-21	1.05892e-17	chr12:39176295-39176796	16.9751	TRUE
chr9:133160880-133161381	17.6973	-2.25123	0.239694	-9.3921	5.8816e-21	1.23958e-17	chr9:133160880-133161381	16.9067	TRUE
chr13:90108507-90109008	3.21129	3.80084	0.405828	9.36566	7.55791e-21	1.57044e-17	chr13:90108507-90109008	16.804	TRUE
chr21:32411442-32411943	22.8291	-2.07661	0.222374	-9.33837	9.78273e-21	2.0045e-17	chr21:32411442-32411943	16.698	TRUE
chr18:11149385-11149886	5.83247	3.26251	0.349769	9.32761	1.08283e-20	2.18834e-17	chr18:11149385-11149886	16.6599	TRUE
chr12:32660673-32661174	16.9987	-2.68557	0.28803	-9.32393	1.12106e-20	2.20518e-17	chr12:32660673-32661174	16.6566	TRUE
chr1:207850915-207851416	18.3108	-2.6488	0.284062	-9.32472	1.11282e-20	2.20518e-17	chr1:207850915-207851416	16.6566	TRUE
chr17:71828036-71828537	3.39275	3.46719	0.372255	9.31402	1.23084e-20	2.38926e-17	chr17:71828036-71828537	16.6217	TRUE
chr11:86503712-86504213	9.41397	2.60161	0.280148	9.28654	1.59378e-20	3.05362e-17	chr11:86503712-86504213	16.5152	TRUE
chr12:52903320-52903821	4.54941	2.82379	0.304162	9.28384	1.63473e-20	3.09192e-17	chr12:52903320-52903821	16.5098	TRUE
chr22:27670601-27671102	4.09311	2.82108	0.30399	9.28018	1.69197e-20	3.15852e-17	chr22:27670601-27671102	16.5005	TRUE
chr3:185824424-185824925	5.66414	2.52252	0.271856	9.27888	1.71276e-20	3.15852e-17	chr3:185824424-185824925	16.5005	TRUE
chr7:63899987-63900488	14.1776	-3.59137	0.387894	-9.25863	2.07079e-20	3.77163e-17	chr7:63899987-63900488	16.4235	TRUE
chr2:191335960-191336461	13.8417	-3.42747	0.370582	-9.24887	2.26889e-20	4.08203e-17	chr2:191335960-191336461	16.3891	TRUE
chr8:141127539-141128040	34.4403	-2.34134	0.253587	-9.23287	2.63481e-20	4.68326e-17	chr8:141127539-141128040	16.3295	TRUE
chr18:38895505-38896006	2.83505	3.62697	0.393716	9.21214	3.19687e-20	5.61466e-17	chr18:38895505-38896006	16.2507	TRUE
chr21:32456508-32457009	17.3626	-3.01818	0.327954	-9.20307	3.47878e-20	6.03789e-17	chr21:32456508-32457009	16.2191	TRUE
chr17:61352821-61353322	5.1078	2.45793	0.267269	9.19648	3.69875e-20	6.27211e-17	chr17:61352821-61353322	16.2026	TRUE
chr1:46806593-46807094	20.0998	-3.41256	0.371046	-9.19713	3.67643e-20	6.27211e-17	chr1:46806593-46807094	16.2026	TRUE
chr5:83471369-83471870	4.75276	3.25067	0.353766	9.18877	3.97345e-20	6.66135e-17	chr5:83471369-83471870	16.1764	TRUE
chr3:140595180-140595681	11.6555	-3.25199	0.3541	-9.18382	4.16058e-20	6.89669e-17	chr3:140595180-140595681	16.1614	TRUE
chr3:116445247-116445748	3.55874	3.2903	0.358421	9.17998	4.31166e-20	7.06772e-17	chr3:116445247-116445748	16.1507	TRUE
chr2:173049141-173049642	15.6531	-2.85157	0.310841	-9.17372	4.56954e-20	7.40812e-17	chr2:173049141-173049642	16.1303	TRUE
chr12:65825808-65826309	4.28624	2.73074	0.298074	9.16129	5.12822e-20	8.22349e-17	chr12:65825808-65826309	16.0849	TRUE
chr2:105889017-105889518	17.4246	-2.5506	0.278581	-9.15569	5.40116e-20	8.56805e-17	chr2:105889017-105889518	16.0671	TRUE
chr2:27020295-27020796	16.8508	-2.69463	0.294444	-9.1516	5.60969e-20	8.80417e-17	chr2:27020295-27020796	16.0553	TRUE
chr3:161217449-161217950	20.4648	-2.02183	0.220964	-9.15006	5.69021e-20	8.83654e-17	chr3:161217449-161217950	16.0537	TRUE
chr7:151955389-151955890	11.8294	-3.15715	0.345185	-9.14624	5.89488e-20	9.05902e-17	chr7:151955389-151955890	16.0429	TRUE
chr1:183958879-183959380	24.3185	-2.55461	0.279471	-9.14086	6.19599e-20	9.42359e-17	chr1:183958879-183959380	16.0258	TRUE
chr2:20625788-20626289	28.6189	-2.43391	0.266661	-9.12734	7.02e-20	1.05679e-16	chr2:20625788-20626289	15.976	TRUE
chr8:68840528-68841029	4.71672	4.07737	0.447245	9.11664	7.74894e-20	1.14319e-16	chr8:68840528-68841029	15.9419	TRUE
chr10:99279613-99280114	3.89846	3.03313	0.332702	9.11667	7.7466e-20	1.14319e-16	chr10:99279613-99280114	15.9419	TRUE
chr16:1157552-1158053	30.3571	-2.29674	0.252192	-9.10712	8.45995e-20	1.23573e-16	chr16:1157552-1158053	15.9081	TRUE
chr3:155101332-155101833	14.7507	-3.44166	0.378194	-9.10025	9.01269e-20	1.30356e-16	chr3:155101332-155101833	15.8849	TRUE
chr3:160449611-160450112	10.5263	2.0929	0.230245	9.0899	9.91347e-20	1.41993e-16	chr3:160449611-160450112	15.8477	TRUE
chr9:98867673-98868174	20.9877	-2.21791	0.244216	-9.08174	1.06851e-19	1.51374e-16	chr9:98867673-98868174	15.8199	TRUE
chr17:5500883-5501384	10.6323	2.19141	0.241322	9.08084	1.07736e-19	1.51374e-16	chr17:5500883-5501384	15.8199	TRUE
chr10:49272251-49272752	30.3171	-2.20553	0.243028	-9.07523	1.1344e-19	1.57884e-16	chr10:49272251-49272752	15.8017	TRUE
chr15:48586850-48587351	4.85962	2.6895	0.296552	9.06925	1.19839e-19	1.65232e-16	chr15:48586850-48587351	15.7819	TRUE
chr18:10920089-10920590	3.31149	3.3392	0.368299	9.06654	1.2286e-19	1.66288e-16	chr18:10920089-10920590	15.7791	TRUE
chr6:163347062-163347563	4.41261	2.72183	0.300205	9.06658	1.2281e-19	1.66288e-16	chr6:163347062-163347563	15.7791	TRUE
chr20:34637477-34637978	11.2702	-2.91051	0.32132	-9.05798	1.32892e-19	1.76625e-16	chr20:34637477-34637978	15.7529	TRUE
chr20:18272385-18272886	15.5614	-2.4908	0.274969	-9.05846	1.32306e-19	1.76625e-16	chr20:18272385-18272886	15.7529	TRUE
chr5:14806427-14806928	20.8099	-2.65359	0.293109	-9.05327	1.38748e-19	1.82762e-16	chr5:14806427-14806928	15.7381	TRUE
chr18:61738038-61738539	18.0283	-2.6413	0.291848	-9.05025	1.42645e-19	1.86233e-16	chr18:61738038-61738539	15.7299	TRUE
chr13:93228329-93228830	5.18308	2.82004	0.311884	9.04193	1.53925e-19	1.99196e-16	chr13:93228329-93228830	15.7007	TRUE
chr12:46617140-46617641	11.4352	-3.32948	0.36845	-9.03645	1.6184e-19	2.07618e-16	chr12:46617140-46617641	15.6827	TRUE
chr9:83339406-83339907	18.5746	-2.20484	0.244191	-9.02915	1.73015e-19	2.1816e-16	chr9:83339406-83339907	15.6612	TRUE
chr1:207822574-207823075	22.9654	-2.3951	0.265237	-9.03003	1.71621e-19	2.1816e-16	chr1:207822574-207823075	15.6612	TRUE
chr1:223091880-223092381	14.1455	-2.93361	0.325269	-9.01901	1.89791e-19	2.37285e-16	chr1:223091880-223092381	15.6247	TRUE
chr21:46092356-46092857	17.3227	-2.21065	0.245243	-9.0141	1.98502e-19	2.4609e-16	chr21:46092356-46092857	15.6089	TRUE
chr10:25933815-25934316	3.72913	2.8765	0.319159	9.01275	2.0095e-19	2.4705e-16	chr10:25933815-25934316	15.6072	TRUE
chr4:184756340-184756841	14.1818	-2.91336	0.323699	-9.0002	2.25312e-19	2.74711e-16	chr4:184756340-184756841	15.5611	TRUE
chr22:27676808-27677309	4.84706	2.81634	0.312994	8.99807	2.29723e-19	2.77794e-16	chr22:27676808-27677309	15.5563	TRUE
chr10:88416837-88417338	3.41925	2.79297	0.310762	8.9875	2.52909e-19	3.03344e-16	chr10:88416837-88417338	15.5181	TRUE
chr6:27892974-27893475	9.35339	2.13624	0.237932	8.97835	2.74849e-19	3.27002e-16	chr6:27892974-27893475	15.4854	TRUE
chr3:27521392-27521893	13.5054	-2.35337	0.262232	-8.97437	2.8499e-19	3.33685e-16	chr3:27521392-27521893	15.4767	TRUE
chr12:93302745-93303246	25.4229	-2.4748	0.275752	-8.97473	2.84041e-19	3.33685e-16	chr12:93302745-93303246	15.4767	TRUE
chr5:140571101-140571602	11.1117	-3.02267	0.337017	-8.96891	2.99466e-19	3.47873e-16	chr5:140571101-140571602	15.4586	TRUE
chr22:46935619-46936120	16.2763	-2.63505	0.293957	-8.96404	3.12987e-19	3.60739e-16	chr22:46935619-46936120	15.4428	TRUE
chr1:201713369-201713870	18.8609	-2.59461	0.289564	-8.96041	3.2347e-19	3.69932e-16	chr1:201713369-201713870	15.4319	TRUE
chr6:41639900-41640401	4.44691	2.46612	0.275418	8.9541	3.42507e-19	3.8869e-16	chr6:41639900-41640401	15.4104	TRUE
chr3:188077146-188077647	27.7618	-2.74943	0.307501	-8.94121	3.84923e-19	4.3349e-16	chr3:188077146-188077647	15.363	TRUE
chr5:151060678-151061179	14.0492	-3.1631	0.354441	-8.92418	4.48993e-19	5.00289e-16	chr5:151060678-151061179	15.3008	TRUE
chr16:67959486-67959987	24.3378	-1.91347	0.214426	-8.92369	4.51019e-19	5.00289e-16	chr16:67959486-67959987	15.3008	TRUE
chr14:55477664-55478165	14.7575	-3.46023	0.388428	-8.90828	5.18307e-19	5.70637e-16	chr14:55477664-55478165	15.2436	TRUE
chr16:14004289-14004790	35.6537	-1.82942	0.205516	-8.90157	5.50617e-19	6.01719e-16	chr16:14004289-14004790	15.2206	TRUE
chr11:46710845-46711346	19.7001	-1.96238	0.220585	-8.89624	5.77703e-19	6.26676e-16	chr11:46710845-46711346	15.203	TRUE
chr6:154510442-154510943	8.58039	2.40563	0.27059	8.89032	6.09345e-19	6.56175e-16	chr6:154510442-154510943	15.183	TRUE
chr7:5595994-5596495	4.33047	2.76718	0.311629	8.87971	6.70347e-19	7.16635e-16	chr7:5595994-5596495	15.1447	TRUE
chr15:88932991-88933492	12.7451	-2.895	0.326192	-8.87514	6.98459e-19	7.41316e-16	chr15:88932991-88933492	15.13	TRUE
chr6:83370542-83371043	2.60521	3.47546	0.392187	8.86174	7.8774e-19	8.30103e-16	chr6:83370542-83371043	15.0809	TRUE
chr6:43076058-43076559	7.57162	2.37202	0.267926	8.85328	8.49862e-19	8.89215e-16	chr6:43076058-43076559	15.051	TRUE
chr15:25775520-25776021	28.2843	-1.97341	0.222954	-8.85118	8.65957e-19	8.99675e-16	chr15:25775520-25776021	15.0459	TRUE
chr10:102409028-102409529	7.22469	2.18032	0.246454	8.84677	9.00885e-19	9.29417e-16	chr10:102409028-102409529	15.0318	TRUE
chr22:46080151-46080652	15.1792	-2.44287	0.276328	-8.84046	9.5329e-19	9.60759e-16	chr22:46080151-46080652	15.0174	TRUE
chr20:50423059-50423560	18.7824	-2.82691	0.319715	-8.84195	9.40585e-19	9.60759e-16	chr20:50423059-50423560	15.0174	TRUE
chr3:184590762-184591263	4.41948	2.36906	0.267994	8.83999	9.57314e-19	9.60759e-16	chr3:184590762-184591263	15.0174	TRUE
chr5:31689735-31690236	16.8961	-2.94731	0.333394	-8.84032	9.54416e-19	9.60759e-16	chr5:31689735-31690236	15.0174	TRUE
chr16:86953944-86954445	4.2174	2.62032	0.296618	8.83401	1.00991e-18	1.0067e-15	chr16:86953944-86954445	14.9971	TRUE
chr22:18044630-18045131	16.608	-1.96652	0.222699	-8.83038	1.04317e-18	1.03287e-15	chr22:18044630-18045131	14.986	TRUE
chr8:68841075-68841576	3.63349	3.33397	0.378114	8.81738	1.17167e-18	1.15237e-15	chr8:68841075-68841576	14.9384	TRUE
chr8:119607038-119607539	4.01275	2.76881	0.314149	8.8137	1.21078e-18	1.18295e-15	chr8:119607038-119607539	14.927	TRUE
chr21:38959083-38959584	29.9667	-1.79752	0.204053	-8.80909	1.26161e-18	1.2245e-15	chr21:38959083-38959584	14.912	TRUE
chr20:50664227-50664728	24.885	-2.28518	0.259667	-8.80044	1.36283e-18	1.3141e-15	chr20:50664227-50664728	14.8814	TRUE
chr15:74417226-74417727	4.19736	2.83556	0.322779	8.78483	1.566e-18	1.5002e-15	chr15:74417226-74417727	14.8239	TRUE
chr7:32335055-32335556	17.6678	-2.77775	0.316696	-8.77103	1.77034e-18	1.68501e-15	chr7:32335055-32335556	14.7734	TRUE
chr1:6329745-6330246	3.00372	3.02226	0.345246	8.75395	2.06019e-18	1.94832e-15	chr1:6329745-6330246	14.7103	TRUE
chr16:84832470-84832971	27.7129	-1.95094	0.222997	-8.7487	2.15819e-18	2.028e-15	chr16:84832470-84832971	14.6929	TRUE
chr10:43824877-43825378	19.2992	-2.30557	0.263894	-8.73674	2.39942e-18	2.2404e-15	chr10:43824877-43825378	14.6497	TRUE
chr3:21054932-21055433	17.2534	-3.04328	0.34861	-8.72976	2.55221e-18	2.35328e-15	chr3:21054932-21055433	14.6283	TRUE
chr7:77467385-77467886	19.9091	-2.78589	0.319124	-8.72979	2.55152e-18	2.35328e-15	chr7:77467385-77467886	14.6283	TRUE
chr19:3458882-3459383	5.99026	2.90595	0.333177	8.72194	2.73476e-18	2.50594e-15	chr19:3458882-3459383	14.601	TRUE
chr18:34968623-34969124	15.3027	-2.53337	0.290502	-8.72068	2.76524e-18	2.51823e-15	chr18:34968623-34969124	14.5989	TRUE
chr2:164080491-164080992	2.79639	3.40229	0.390261	8.71799	2.83194e-18	2.56315e-15	chr2:164080491-164080992	14.5912	TRUE
chr5:35223785-35224286	4.5259	2.45654	0.281937	8.71308	2.9572e-18	2.6602e-15	chr5:35223785-35224286	14.5751	TRUE
chr20:36549827-36550328	22.28	-2.14896	0.246665	-8.71208	2.98355e-18	2.66764e-15	chr20:36549827-36550328	14.5739	TRUE
chr14:106844575-106845076	13.3818	-3.14597	0.361292	-8.70755	3.10505e-18	2.75955e-15	chr14:106844575-106845076	14.5592	TRUE
chr11:45089265-45089766	16.8702	-2.21124	0.254032	-8.70456	3.188e-18	2.8163e-15	chr11:45089265-45089766	14.5503	TRUE
chr3:133843579-133844080	24.4729	-2.12297	0.244114	-8.69664	3.41841e-18	3.00187e-15	chr3:133843579-133844080	14.5226	TRUE
chr20:50691492-50691993	13.1178	-2.34843	0.270135	-8.69354	3.5133e-18	3.06694e-15	chr20:50691492-50691993	14.5133	TRUE
chr2:232628586-232629087	38.1295	-2.10423	0.24217	-8.68909	3.65342e-18	3.1705e-15	chr2:232628586-232629087	14.4989	TRUE
chr17:8697335-8697836	3.41016	3.28073	0.377731	8.68535	3.77562e-18	3.25739e-15	chr17:8697335-8697836	14.4871	TRUE
chr14:100824137-100824638	3.44284	2.92604	0.337107	8.67987	3.96219e-18	3.39848e-15	chr14:100824137-100824638	14.4687	TRUE
chr19:14835056-14835557	13.8655	-3.06963	0.353913	-8.6734	4.19388e-18	3.57641e-15	chr19:14835056-14835557	14.4466	TRUE
chr22:32619570-32620071	12.4151	-3.35864	0.38732	-8.6715	4.26477e-18	3.61596e-15	chr22:32619570-32620071	14.4418	TRUE
chr5:95857169-95857670	22.5676	-2.66101	0.306937	-8.66958	4.33714e-18	3.65631e-15	chr5:95857169-95857670	14.437	TRUE
chr5:135441419-135441920	4.63222	2.82556	0.32606	8.66577	4.48452e-18	3.75907e-15	chr5:135441419-135441920	14.4249	TRUE
chr17:73168672-73169173	15.8466	-2.74612	0.317056	-8.66129	4.66445e-18	3.88781e-15	chr17:73168672-73169173	14.4103	TRUE
chr2:5696343-5696844	3.15317	2.96129	0.341926	8.66064	4.69117e-18	3.88811e-15	chr2:5696343-5696844	14.4103	TRUE
chr3:112653873-112654374	14.019	-2.76422	0.319847	-8.64229	5.50961e-18	4.54094e-15	chr3:112653873-112654374	14.3429	TRUE
chrX:140712771-140713272	4.82219	2.76815	0.320336	8.6414	5.55288e-18	4.55117e-15	chrX:140712771-140713272	14.3419	TRUE
chr2:5695808-5696309	2.98746	3.12693	0.362281	8.63121	6.07073e-18	4.94811e-15	chr2:5695808-5696309	14.3056	TRUE
chr21:41916277-41916778	17.3924	-2.669	0.309335	-8.6282	6.2323e-18	5.05189e-15	chr21:41916277-41916778	14.2965	TRUE
chr18:63144659-63145160	4.24743	3.0555	0.354201	8.62644	6.32909e-18	5.10232e-15	chr18:63144659-63145160	14.2922	TRUE
chr2:121149302-121149803	21.732	-2.53202	0.293808	-8.61792	6.81823e-18	5.43723e-15	chr2:121149302-121149803	14.2646	TRUE
chr3:29711206-29711707	22.0193	-2.32203	0.269441	-8.61798	6.81435e-18	5.43723e-15	chr3:29711206-29711707	14.2646	TRUE
chr14:33393510-33394011	3.26022	3.14632	0.365129	8.617	6.87299e-18	5.45143e-15	chr14:33393510-33394011	14.2635	TRUE
chr15:57504188-57504689	3.79536	2.71453	0.316096	8.58768	8.87411e-18	7.00101e-15	chr15:57504188-57504689	14.1548	TRUE
chr13:91132722-91133223	3.49735	2.9257	0.340882	8.58274	9.26417e-18	7.26986e-15	chr13:91132722-91133223	14.1385	TRUE
chr21:43332173-43332674	8.23108	2.68602	0.313121	8.57821	9.63598e-18	7.52162e-15	chr21:43332173-43332674	14.1237	TRUE
chr9:97557485-97557986	14.7403	-2.35891	0.275275	-8.5693	1.04114e-17	8.0841e-15	chr9:97557485-97557986	14.0924	TRUE
chr5:72337688-72338189	18.6608	-2.33672	0.272842	-8.5644	1.08643e-17	8.39158e-15	chr5:72337688-72338189	14.0762	TRUE
chr6:137349311-137349812	3.32925	3.02105	0.353	8.55822	1.14625e-17	8.80753e-15	chr6:137349311-137349812	14.0551	TRUE
chr17:38897074-38897575	23.3772	-2.61207	0.305606	-8.54718	1.26133e-17	9.60502e-15	chr17:38897074-38897575	14.0175	TRUE
chr1:184622170-184622671	29.8305	-2.36634	0.276862	-8.54702	1.26306e-17	9.60502e-15	chr1:184622170-184622671	14.0175	TRUE
chr22:45551532-45552033	10.1352	-2.4091	0.282019	-8.54233	1.31537e-17	9.95155e-15	chr22:45551532-45552033	14.0021	TRUE
chr19:42553249-42553750	13.3573	-2.92443	0.342649	-8.53477	1.40433e-17	1.05703e-14	chr19:42553249-42553750	13.9759	TRUE
chr8:37479144-37479645	4.05674	2.7835	0.326186	8.53348	1.42009e-17	1.06347e-14	chr8:37479144-37479645	13.9733	TRUE
chr2:46874458-46874959	21.2795	-2.04596	0.239863	-8.5297	1.46728e-17	1.09326e-14	chr2:46874458-46874959	13.9613	TRUE
chr21:43328149-43328650	3.53518	2.85081	0.334366	8.52602	1.51469e-17	1.12292e-14	chr21:43328149-43328650	13.9497	TRUE
chr19:6216949-6217450	4.49843	2.3697	0.277966	8.52512	1.52647e-17	1.12599e-14	chr19:6216949-6217450	13.9485	TRUE
chr14:85532908-85533409	3.92012	2.71662	0.319097	8.51346	1.68822e-17	1.23552e-14	chr14:85532908-85533409	13.9082	TRUE
chr2:28360898-28361399	28.4862	-2.14273	0.251695	-8.51322	1.6917e-17	1.23552e-14	chr2:28360898-28361399	13.9082	TRUE
chr5:83472883-83473384	5.43417	2.48263	0.291769	8.5089	1.75589e-17	1.27192e-14	chr5:83472883-83473384	13.8955	TRUE
chr8:69466493-69466994	3.43564	3.1106	0.365578	8.50871	1.75878e-17	1.27192e-14	chr8:69466493-69466994	13.8955	TRUE
chr20:55273130-55273631	12.7577	-2.52831	0.297469	-8.49942	1.90547e-17	1.37128e-14	chr20:55273130-55273631	13.8629	TRUE
chr3:185823594-185824095	5.01255	2.30649	0.271404	8.49837	1.92265e-17	1.37693e-14	chr3:185823594-185824095	13.8611	TRUE
chr7:37083382-37083883	16.922	-2.71671	0.319788	-8.49536	1.97319e-17	1.4063e-14	chr7:37083382-37083883	13.8519	TRUE
chr20:1669228-1669729	18.2007	-2.36415	0.278402	-8.49187	2.03335e-17	1.4353e-14	chr20:1669228-1669729	13.8431	TRUE
chr11:297628-298129	16.0158	-2.69765	0.317673	-8.49193	2.03225e-17	1.4353e-14	chr11:297628-298129	13.8431	TRUE
chr11:10490511-10491012	13.5048	-2.5748	0.303321	-8.48869	2.08975e-17	1.46809e-14	chr11:10490511-10491012	13.8332	TRUE
chr11:35281169-35281670	19.0781	-2.32051	0.273505	-8.48435	2.16929e-17	1.51674e-14	chr11:35281169-35281670	13.8191	TRUE
chr22:32579807-32580308	11.9945	-3.3283	0.392542	-8.47883	2.27461e-17	1.57545e-14	chr22:32579807-32580308	13.8026	TRUE
chr8:66022145-66022646	19.4247	-2.56516	0.302529	-8.47904	2.27058e-17	1.57545e-14	chr8:66022145-66022646	13.8026	TRUE
chr2:49569090-49569591	3.15869	3.37358	0.39813	8.47357	2.37979e-17	1.6406e-14	chr2:49569090-49569591	13.785	TRUE
chr15:31362082-31362583	10.6247	-2.55084	0.30112	-8.47116	2.42951e-17	1.65937e-14	chr15:31362082-31362583	13.7801	TRUE
chr3:24714385-24714886	3.544	2.66394	0.314464	8.47138	2.42512e-17	1.65937e-14	chr3:24714385-24714886	13.7801	TRUE
chr1:11874594-11875095	27.7442	-1.93365	0.22852	-8.46163	2.63656e-17	1.79248e-14	chr1:11874594-11875095	13.7465	TRUE
chr2:111957705-111958206	16.2784	-2.86811	0.339321	-8.45249	2.85146e-17	1.92969e-14	chr2:111957705-111958206	13.7145	TRUE
chr8:66129700-66130201	10.1384	-2.87526	0.340226	-8.45103	2.8874e-17	1.94509e-14	chr8:66129700-66130201	13.7111	TRUE
chr4:30717123-30717624	5.39471	2.41659	0.286105	8.44653	3.00099e-17	2.01243e-14	chr4:30717123-30717624	13.6963	TRUE
chr15:25790213-25790714	11.1065	-2.66661	0.315959	-8.43974	3.1804e-17	2.12308e-14	chr15:25790213-25790714	13.673	TRUE
chr11:130608986-130609487	21.3889	-2.5753	0.305488	-8.43014	3.45259e-17	2.2944e-14	chr11:130608986-130609487	13.6393	TRUE
chr18:44719672-44720173	11.8798	-3.12627	0.370893	-8.42903	3.48546e-17	2.30586e-14	chr18:44719672-44720173	13.6372	TRUE
chr4:38958379-38958880	2.69873	3.32465	0.394854	8.41996	3.76622e-17	2.48048e-14	chr4:38958379-38958880	13.6055	TRUE
chr5:107672247-107672748	6.6156	2.09312	0.248866	8.41066	4.07713e-17	2.67331e-14	chr5:107672247-107672748	13.573	TRUE
chr10:71234798-71235299	9.23238	1.79909	0.213925	8.40987	4.10456e-17	2.67939e-14	chr10:71234798-71235299	13.572	TRUE
chr3:129577308-129577809	17.5747	-2.56762	0.305515	-8.40424	4.30649e-17	2.79882e-14	chr3:129577308-129577809	13.553	TRUE
chr12:1812586-1813087	9.6776	-2.82204	0.335847	-8.40276	4.36114e-17	2.80087e-14	chr12:1812586-1813087	13.5527	TRUE
chr21:43332734-43333235	5.7648	2.70199	0.321543	8.4032	4.34477e-17	2.80087e-14	chr21:43332734-43333235	13.5527	TRUE
chr13:94326703-94327204	5.72285	2.17326	0.258641	8.40261	4.3666e-17	2.80087e-14	chr13:94326703-94327204	13.5527	TRUE
chr11:26901094-26901595	2.75072	3.62451	0.431537	8.39907	4.50022e-17	2.87408e-14	chr11:26901094-26901595	13.5415	TRUE
chr2:217956803-217957304	25.6203	-1.93896	0.231045	-8.39211	4.77482e-17	3.03631e-14	chr2:217956803-217957304	13.5177	TRUE
chr1:241990008-241990509	13.0017	-2.42717	0.289271	-8.39065	4.83462e-17	3.06115e-14	chr1:241990008-241990509	13.5141	TRUE
chr21:24545854-24546355	12.688	-3.00344	0.357975	-8.39007	4.85843e-17	3.06307e-14	chr21:24545854-24546355	13.5138	TRUE
chr15:99474907-99475408	20.4338	-2.11213	0.252042	-8.38007	5.28953e-17	3.32067e-14	chr15:99474907-99475408	13.4788	TRUE
chr12:65824856-65825357	4.64959	2.46782	0.29459	8.37711	5.42442e-17	3.39093e-14	chr12:65824856-65825357	13.4697	TRUE
chr19:30896509-30897010	15.9615	-2.96445	0.353902	-8.37646	5.45439e-17	3.39528e-14	chr19:30896509-30897010	13.4691	TRUE
chr5:34571251-34571752	3.0583	3.059	0.36537	8.37233	5.64899e-17	3.50164e-14	chr5:34571251-34571752	13.4557	TRUE
chr8:41250690-41251191	3.55026	2.84517	0.339996	8.36826	5.84762e-17	3.6096e-14	chr8:41250690-41251191	13.4425	TRUE
chr1:155996099-155996600	4.40974	2.57294	0.307762	8.36018	6.26228e-17	3.83347e-14	chr1:155996099-155996600	13.4164	TRUE
chr9:131008951-131009452	4.61632	2.60599	0.31171	8.36031	6.2555e-17	3.83347e-14	chr9:131008951-131009452	13.4164	TRUE
chr8:141111114-141111615	23.6061	-2.5596	0.30624	-8.35817	6.3701e-17	3.88337e-14	chr8:141111114-141111615	13.4108	TRUE
chr11:62169375-62169876	13.6519	-2.52152	0.301969	-8.35026	6.81126e-17	4.11827e-14	chr11:62169375-62169876	13.3853	TRUE
chr21:33442003-33442504	17.6658	-2.18589	0.26177	-8.35043	6.80166e-17	4.11827e-14	chr21:33442003-33442504	13.3853	TRUE
chr17:21299822-21300323	12.1358	-3.11832	0.373574	-8.34727	6.98564e-17	4.20647e-14	chr17:21299822-21300323	13.3761	TRUE
chr22:38292616-38293117	18.6578	-1.76761	0.211859	-8.34333	7.22244e-17	4.31384e-14	chr22:38292616-38293117	13.3651	TRUE
chr3:116005347-116005848	3.71327	2.7756	0.332654	8.34381	7.19326e-17	4.31384e-14	chr3:116005347-116005848	13.3651	TRUE
chr19:56966200-56966701	2.66872	3.26196	0.391017	8.34226	7.28853e-17	4.33576e-14	chr19:56966200-56966701	13.3629	TRUE
chr17:62870130-62870631	3.49898	2.86384	0.343398	8.3397	7.4479e-17	4.38797e-14	chr17:62870130-62870631	13.3577	TRUE
chr8:100567374-100567875	10.8827	-2.9457	0.353207	-8.33985	7.43848e-17	4.38797e-14	chr8:100567374-100567875	13.3577	TRUE
chr18:10164728-10165229	3.02882	3.01915	0.362034	8.33942	7.46552e-17	4.38797e-14	chr18:10164728-10165229	13.3577	TRUE
chr20:48827842-48828343	6.87642	2.07217	0.248672	8.33295	7.88519e-17	4.61625e-14	chr20:48827842-48828343	13.3357	TRUE
chr2:237687613-237688114	19.7852	-2.34938	0.281989	-8.33145	7.98565e-17	4.6544e-14	chr2:237687613-237688114	13.3321	TRUE
chr11:128480570-128481071	13.4032	-2.36636	0.284042	-8.33104	8.01345e-17	4.6544e-14	chr11:128480570-128481071	13.3321	TRUE
chr4:25993819-25994320	14.1182	-2.44777	0.293847	-8.33006	8.08008e-17	4.66709e-14	chr4:25993819-25994320	13.331	TRUE
chr6:137910435-137910936	13.7653	-2.37524	0.28515	-8.32979	8.09858e-17	4.66709e-14	chr6:137910435-137910936	13.331	TRUE
chr14:47392351-47392852	3.0081	3.13582	0.376525	8.32833	8.19927e-17	4.70673e-14	chr14:47392351-47392852	13.3273	TRUE
chr16:24700915-24701416	19.5063	-1.88788	0.226952	-8.31838	8.91769e-17	5.09071e-14	chr16:24700915-24701416	13.2932	TRUE
chr20:25216153-25216654	17.3836	-2.43332	0.292541	-8.31788	8.9552e-17	5.09071e-14	chr20:25216153-25216654	13.2932	TRUE
chr8:111387226-111387727	10.4861	-2.90564	0.349334	-8.31766	8.97169e-17	5.09071e-14	chr8:111387226-111387727	13.2932	TRUE
chr7:99881231-99881732	3.86488	2.70394	0.325211	8.31443	9.21969e-17	5.21138e-14	chr7:99881231-99881732	13.283	TRUE
chr7:146116560-146117061	4.53309	2.40208	0.289035	8.31071	9.51317e-17	5.34987e-14	chr7:146116560-146117061	13.2717	TRUE
chr16:88932795-88933296	9.8144	-3.22911	0.388562	-8.31041	9.53721e-17	5.34987e-14	chr16:88932795-88933296	13.2717	TRUE
chr1:59105997-59106498	17.8626	-2.19774	0.264546	-8.30758	9.76699e-17	5.45801e-14	chr1:59105997-59106498	13.263	TRUE
chr11:70073777-70074278	5.39441	2.23553	0.26916	8.30558	9.9332e-17	5.52994e-14	chr11:70073777-70074278	13.2573	TRUE
chr3:129616667-129617168	19.7876	-1.81565	0.218926	-8.29344	1.10024e-16	6.10215e-14	chr3:129616667-129617168	13.2145	TRUE
chr3:187695379-187695880	16.7863	-2.3765	0.286598	-8.29213	1.11237e-16	6.14029e-14	chr3:187695379-187695880	13.2118	TRUE
chr12:75646494-75646995	4.49144	2.52003	0.303928	8.29153	1.11801e-16	6.14029e-14	chr12:75646494-75646995	13.2118	TRUE
chr4:95674447-95674948	2.94169	3.00696	0.362662	8.29136	1.1196e-16	6.14029e-14	chr4:95674447-95674948	13.2118	TRUE
chr3:184594573-184595074	3.90365	2.57076	0.31075	8.27277	1.30883e-16	7.1515e-14	chr3:184594573-184595074	13.1456	TRUE
chr3:184284692-184285193	3.5724	2.80043	0.338571	8.27132	1.32489e-16	7.21255e-14	chr3:184284692-184285193	13.1419	TRUE
chr7:128859038-128859539	19.9558	-2.61915	0.316742	-8.26905	1.35033e-16	7.32399e-14	chr7:128859038-128859539	13.1353	TRUE
chr3:130395356-130395857	2.75564	3.02977	0.366453	8.26782	1.36431e-16	7.32722e-14	chr3:130395356-130395857	13.1351	TRUE
chr2:5692963-5693464	2.84102	3.21757	0.389174	8.26769	1.36582e-16	7.32722e-14	chr2:5692963-5693464	13.1351	TRUE
chr8:93404183-93404684	17.4976	-2.41132	0.291656	-8.2677	1.36572e-16	7.32722e-14	chr8:93404183-93404684	13.1351	TRUE
chr2:12734827-12735328	26.1014	-2.01728	0.244061	-8.26548	1.39128e-16	7.43674e-14	chr2:12734827-12735328	13.1286	TRUE
chr9:91950044-91950545	4.57787	2.39765	0.290268	8.26012	1.45526e-16	7.75065e-14	chr9:91950044-91950545	13.1107	TRUE
chr2:101961169-101961670	10.7921	-2.42001	0.293682	-8.24024	1.71863e-16	9.1204e-14	chr2:101961169-101961670	13.04	TRUE
chr2:159053157-159053658	3.25686	3.07805	0.373647	8.23784	1.75349e-16	9.27204e-14	chr2:159053157-159053658	13.0328	TRUE
chr5:84382162-84382663	3.38513	3.00304	0.364622	8.23604	1.78002e-16	9.37871e-14	chr5:84382162-84382663	13.0279	TRUE
chr14:54866986-54867487	3.34548	3.09444	0.37584	8.23339	1.81991e-16	9.52093e-14	chr14:54866986-54867487	13.0213	TRUE
chr2:46082402-46082903	10.9705	-2.91148	0.353619	-8.2334	1.81973e-16	9.52093e-14	chr2:46082402-46082903	13.0213	TRUE
chr10:85322690-85323191	2.58559	3.32561	0.404254	8.22654	1.92699e-16	1.00455e-13	chr10:85322690-85323191	12.998	TRUE
chr12:95763897-95764398	11.9292	-2.29467	0.279026	-8.22386	1.97053e-16	1.02363e-13	chr12:95763897-95764398	12.9899	TRUE
chr14:90615644-90616145	2.96135	2.75769	0.335373	8.22276	1.98878e-16	1.02948e-13	chr14:90615644-90616145	12.9874	TRUE
chr3:16427287-16427788	19.3692	-1.82346	0.221862	-8.21891	2.05355e-16	1.05929e-13	chr3:16427287-16427788	12.975	TRUE
chr20:45358844-45359345	15.6908	-2.97559	0.362112	-8.21733	2.08087e-16	1.06965e-13	chr20:45358844-45359345	12.9708	TRUE
chr1:212958069-212958570	3.85472	2.55404	0.310931	8.21416	2.13659e-16	1.09447e-13	chr1:212958069-212958570	12.9608	TRUE
chr3:21053991-21054492	10.4211	-3.24102	0.394769	-8.20992	2.21327e-16	1.12983e-13	chr3:21053991-21054492	12.947	TRUE
chr3:141331682-141332183	33.1657	-1.97255	0.24035	-8.20701	2.26757e-16	1.15356e-13	chr3:141331682-141332183	12.938	TRUE
chr7:64045150-64045651	12.4582	-2.78647	0.340591	-8.18127	2.80868e-16	1.42392e-13	chr7:64045150-64045651	12.8465	TRUE
chr12:75689243-75689744	2.64567	3.20672	0.392084	8.17866	2.87011e-16	1.45008e-13	chr12:75689243-75689744	12.8386	TRUE
chr3:13347529-13348030	3.06301	2.95452	0.361411	8.17497	2.95951e-16	1.49015e-13	chr3:13347529-13348030	12.8268	TRUE
chr2:105511067-105511568	15.7024	-2.53749	0.310646	-8.16845	3.12387e-16	1.56756e-13	chr2:105511067-105511568	12.8048	TRUE
chr20:9397939-9398440	8.60011	-2.91925	0.357827	-8.15827	3.39864e-16	1.69965e-13	chr20:9397939-9398440	12.7696	TRUE
chr16:14015892-14016393	10.3339	-2.58797	0.317335	-8.15531	3.48277e-16	1.73584e-13	chr16:14015892-14016393	12.7605	TRUE
chr16:87918863-87919364	18.9622	-2.51495	0.308442	-8.15373	3.5288e-16	1.75286e-13	chr16:87918863-87919364	12.7563	TRUE
chr11:76224925-76225426	13.1454	-1.93509	0.237476	-8.14858	3.68207e-16	1.82286e-13	chr11:76224925-76225426	12.7392	TRUE
chr13:93226559-93227060	4.41586	3.06014	0.375845	8.14202	3.88725e-16	1.918e-13	chr13:93226559-93227060	12.7172	TRUE
chr11:73359369-73359870	34.4623	-1.52496	0.187322	-8.14082	3.92623e-16	1.93078e-13	chr11:73359369-73359870	12.7143	TRUE
chr7:44291285-44291786	4.57275	2.2593	0.277799	8.13285	4.19316e-16	2.05519e-13	chr7:44291285-44291786	12.6871	TRUE
chr8:100605638-100606139	11.6769	-2.78236	0.342134	-8.13236	4.21013e-16	2.05667e-13	chr8:100605638-100606139	12.6868	TRUE
chr2:3470193-3470694	17.1727	-2.28536	0.281148	-8.12867	4.34015e-16	2.1132e-13	chr2:3470193-3470694	12.6751	TRUE
chr8:22950508-22951009	3.22164	2.80026	0.344563	8.12698	4.40118e-16	2.13586e-13	chr8:22950508-22951009	12.6704	TRUE
chr9:69996909-69997410	9.23377	-2.94456	0.362486	-8.12325	4.53872e-16	2.19539e-13	chr9:69996909-69997410	12.6585	TRUE
chr7:96794845-96795346	9.26482	-2.78367	0.342728	-8.12211	4.58146e-16	2.20882e-13	chr7:96794845-96795346	12.6558	TRUE
chr19:1373408-1373909	13.3909	-2.75509	0.339247	-8.12121	4.61574e-16	2.2181e-13	chr19:1373408-1373909	12.654	TRUE
chr1:196608638-196609139	6.84354	3.03123	0.373593	8.11372	4.90936e-16	2.35154e-13	chr1:196608638-196609139	12.6286	TRUE
chr4:87716311-87716812	14.0128	-2.58457	0.318613	-8.11193	4.98214e-16	2.37704e-13	chr4:87716311-87716812	12.624	TRUE
chr14:106846142-106846643	12.9519	-3.14603	0.387842	-8.11162	4.99482e-16	2.37704e-13	chr14:106846142-106846643	12.624	TRUE
chr6:108877075-108877576	26.9195	-1.87977	0.231951	-8.10414	5.31189e-16	2.51173e-13	chr6:108877075-108877576	12.6	TRUE
chr9:8857761-8858262	6.87722	2.19449	0.270781	8.10428	5.30571e-16	2.51173e-13	chr9:8857761-8858262	12.6	TRUE
chr3:140597776-140598277	9.56441	-2.86893	0.354242	-8.0988	5.5503e-16	2.61607e-13	chr3:140597776-140598277	12.5824	TRUE
chr7:5594455-5594956	7.90917	1.86216	0.229997	8.09646	5.65805e-16	2.65836e-13	chr7:5594455-5594956	12.5754	TRUE
chr7:23247452-23247953	4.42883	2.25573	0.278749	8.09234	5.85311e-16	2.74128e-13	chr7:23247452-23247953	12.562	TRUE
chr10:21509503-21510004	2.92556	2.78791	0.344758	8.08657	6.13674e-16	2.86502e-13	chr10:21509503-21510004	12.5429	TRUE
chr19:3457568-3458069	5.51365	2.37285	0.293451	8.08601	6.16514e-16	2.8692e-13	chr19:3457568-3458069	12.5422	TRUE
chr19:47511114-47511615	13.1314	-2.3565	0.291522	-8.08343	6.2968e-16	2.92126e-13	chr19:47511114-47511615	12.5344	TRUE
chr9:133152041-133152542	15.1986	-1.91004	0.236405	-8.0795	6.50303e-16	3.00748e-13	chr9:133152041-133152542	12.5218	TRUE
chr1:229694075-229694576	12.9723	-2.49067	0.308358	-8.07719	6.6274e-16	3.05542e-13	chr1:229694075-229694576	12.5149	TRUE
chr2:216742372-216742873	15.0237	-2.58211	0.319744	-8.07555	6.71708e-16	3.08712e-13	chr2:216742372-216742873	12.5104	TRUE
chr9:70049677-70050178	13.2813	-2.02584	0.251169	-8.06564	7.28528e-16	3.33786e-13	chr9:70049677-70050178	12.4765	TRUE
chr3:14793456-14793957	2.84585	3.18768	0.395264	8.06469	7.34207e-16	3.35346e-13	chr3:14793456-14793957	12.4745	TRUE
chr10:103446092-103446593	21.6607	-1.88068	0.233234	-8.06349	7.41483e-16	3.36668e-13	chr10:103446092-103446593	12.4728	TRUE
chr19:3444387-3444888	4.30598	2.37929	0.295071	8.06346	7.41664e-16	3.36668e-13	chr19:3444387-3444888	12.4728	TRUE
chr19:3459483-3459984	8.44837	2.63912	0.32731	8.06305	7.44112e-16	3.36743e-13	chr19:3459483-3459984	12.4727	TRUE
chr5:106473962-106474463	2.92604	2.95826	0.366963	8.06148	7.53761e-16	3.40066e-13	chr5:106473962-106474463	12.4684	TRUE
chr21:42227986-42228487	16.211	-2.47172	0.307016	-8.05078	8.22653e-16	3.70016e-13	chr21:42227986-42228487	12.4318	TRUE
chr8:123704656-123705157	11.966	-2.42678	0.301654	-8.0449	8.6317e-16	3.8706e-13	chr8:123704656-123705157	12.4122	TRUE
chr5:100846712-100847213	4.68245	2.36346	0.293861	8.04278	8.78228e-16	3.92619e-13	chr5:100846712-100847213	12.406	TRUE
chr10:128680410-128680911	3.17531	2.85794	0.355473	8.03981	8.9978e-16	4.01038e-13	chr10:128680410-128680911	12.3968	TRUE
chr6:27872131-27872632	7.61164	1.82418	0.226912	8.03914	9.04686e-16	4.0201e-13	chr6:27872131-27872632	12.3958	TRUE
chr11:35245729-35246230	19.04	-2.19495	0.273055	-8.0385	9.09485e-16	4.02929e-13	chr11:35245729-35246230	12.3948	TRUE
chr20:50137667-50138168	11.7753	-2.28916	0.285048	-8.03079	9.68487e-16	4.27784e-13	chr20:50137667-50138168	12.3688	TRUE
chr19:518265-518766	4.89515	2.51408	0.313155	8.02824	9.88825e-16	4.35464e-13	chr19:518265-518766	12.361	TRUE
chr3:140720163-140720664	12.1684	-2.55026	0.317819	-8.02426	1.02136e-15	4.47121e-13	chr3:140720163-140720664	12.3496	TRUE
chr1:209583387-209583888	3.05531	2.88807	0.359906	8.0245	1.01943e-15	4.47121e-13	chr1:209583387-209583888	12.3496	TRUE
chr7:35257535-35258036	3.44257	2.68627	0.334859	8.02209	1.03964e-15	4.53778e-13	chr7:35257535-35258036	12.3432	TRUE
chr19:11444264-11444765	11.1709	-2.5368	0.316251	-8.02149	1.04472e-15	4.5465e-13	chr19:11444264-11444765	12.3423	TRUE
chr2:166485691-166486192	13.266	-2.62032	0.327102	-8.01072	1.14035e-15	4.94806e-13	chr2:166485691-166486192	12.3056	TRUE
chr3:185825447-185825948	5.99844	1.94058	0.242292	8.00929	1.15375e-15	4.99055e-13	chr3:185825447-185825948	12.3019	TRUE
chr8:125554552-125555053	10.7444	-2.7849	0.347724	-8.00895	1.1569e-15	4.99055e-13	chr8:125554552-125555053	12.3019	TRUE
chr8:85854120-85854621	15.4111	-2.32247	0.290204	-8.00288	1.21547e-15	5.2279e-13	chr8:85854120-85854621	12.2817	TRUE
chr8:141117980-141118481	18.3621	-2.20587	0.276092	-7.98964	1.35331e-15	5.80385e-13	chr8:141117980-141118481	12.2363	TRUE
chr9:128244831-128245332	5.53369	2.09309	0.262023	7.9882	1.36926e-15	5.85524e-13	chr9:128244831-128245332	12.2325	TRUE
chr6:82013510-82014011	16.2396	-2.26001	0.283011	-7.9856	1.39846e-15	5.9628e-13	chr6:82013510-82014011	12.2245	TRUE
chr18:3029576-3030077	2.76058	3.1145	0.390318	7.97939	1.47058e-15	6.25224e-13	chr18:3029576-3030077	12.204	TRUE
chr11:125287347-125287848	3.44658	2.453	0.307801	7.96945	1.59385e-15	6.75688e-13	chr11:125287347-125287848	12.1703	TRUE
chr5:40991298-40991799	18.7563	-1.91316	0.240106	-7.96799	1.61276e-15	6.81745e-13	chr5:40991298-40991799	12.1664	TRUE
chr11:35076364-35076865	13.6729	-2.52514	0.31702	-7.96524	1.64904e-15	6.93111e-13	chr11:35076364-35076865	12.1592	TRUE
chr6:26016301-26016802	4.18864	2.15502	0.270551	7.96528	1.64857e-15	6.93111e-13	chr6:26016301-26016802	12.1592	TRUE
chr13:93227819-93228320	6.41826	2.66149	0.334368	7.95976	1.72367e-15	7.22417e-13	chr13:93227819-93228320	12.1412	TRUE
chr3:133880268-133880769	7.9381	-3.04315	0.382412	-7.95776	1.75175e-15	7.30041e-13	chr3:133880268-133880769	12.1367	TRUE
chr4:128844909-128845410	9.36111	-2.97148	0.373406	-7.95778	1.75159e-15	7.30041e-13	chr4:128844909-128845410	12.1367	TRUE
chr11:44877944-44878445	3.03069	2.85916	0.35931	7.95736	1.75752e-15	7.30381e-13	chr11:44877944-44878445	12.1365	TRUE
chr2:12738066-12738567	15.1548	-2.46642	0.31014	-7.9526	1.82633e-15	7.56844e-13	chr2:12738066-12738567	12.121	TRUE
chr7:79781737-79782238	2.54166	3.14218	0.395184	7.95118	1.84745e-15	7.63453e-13	chr7:79781737-79782238	12.1172	TRUE
chr8:125562479-125562980	9.56406	-2.93532	0.369496	-7.94412	1.95574e-15	8.05947e-13	chr8:125562479-125562980	12.0937	TRUE
chr7:88329483-88329984	15.3577	-2.08939	0.263061	-7.9426	1.97989e-15	8.13625e-13	chr7:88329483-88329984	12.0896	TRUE
chr16:67244289-67244790	33.9991	-1.41556	0.178389	-7.93521	2.10144e-15	8.61175e-13	chr16:67244289-67244790	12.0649	TRUE
chr21:43333255-43333756	4.92999	2.37507	0.299585	7.92784	2.22988e-15	9.11278e-13	chr21:43333255-43333756	12.0403	TRUE
chr21:39104384-39104885	13.2483	-2.56214	0.323341	-7.92394	2.30096e-15	9.37728e-13	chr21:39104384-39104885	12.0279	TRUE
chr5:107670160-107670661	3.31469	2.69053	0.339803	7.91792	2.41525e-15	9.81597e-13	chr5:107670160-107670661	12.0081	TRUE
chr11:32426779-32427280	4.17262	2.6102	0.329685	7.91725	2.42831e-15	9.84191e-13	chr11:32426779-32427280	12.0069	TRUE
chr18:28177778-28178279	4.59505	2.44545	0.309179	7.90948	2.58467e-15	1.0447e-12	chr18:28177778-28178279	11.981	TRUE
chr8:37074232-37074733	4.31566	2.44425	0.309112	7.90733	2.6297e-15	1.05999e-12	chr8:37074232-37074733	11.9747	TRUE
chr5:151063153-151063654	9.4333	-2.38002	0.301077	-7.90504	2.67839e-15	1.07668e-12	chr5:151063153-151063654	11.9679	TRUE
chr17:49452104-49452605	5.18746	2.2708	0.287414	7.90079	2.7714e-15	1.11104e-12	chr17:49452104-49452605	11.9543	TRUE
chr9:75432851-75433352	12.6303	-2.53446	0.320822	-7.8999	2.79133e-15	1.116e-12	chr9:75432851-75433352	11.9523	TRUE
chr20:50625999-50626500	20.1828	-1.65557	0.209593	-7.89898	2.81186e-15	1.12116e-12	chr20:50625999-50626500	11.9503	TRUE
chr16:88909331-88909832	29.2558	-1.90085	0.24071	-7.89684	2.86063e-15	1.13529e-12	chr16:88909331-88909832	11.9449	TRUE
chr10:118725710-118726211	3.42278	2.52777	0.320102	7.89675	2.86269e-15	1.13529e-12	chr10:118725710-118726211	11.9449	TRUE
chr20:5657168-5657669	5.58927	1.93146	0.244793	7.89016	3.0179e-15	1.19364e-12	chr20:5657168-5657669	11.9231	TRUE
chr11:65293755-65294256	16.614	-2.37874	0.30155	-7.88839	3.06106e-15	1.20747e-12	chr11:65293755-65294256	11.9181	TRUE
chr14:46136404-46136905	2.79065	3.19611	0.405306	7.88567	3.12859e-15	1.23082e-12	chr14:46136404-46136905	11.9098	TRUE
chr10:61001225-61001726	3.76003	2.38924	0.303054	7.88389	3.17336e-15	1.24511e-12	chr10:61001225-61001726	11.9048	TRUE
chr9:91658505-91659006	10.6524	-2.80566	0.35591	-7.88306	3.1946e-15	1.25012e-12	chr9:91658505-91659006	11.903	TRUE
chr5:72337092-72337593	13.7756	-2.40772	0.305553	-7.87989	3.27678e-15	1.27889e-12	chr5:72337092-72337593	11.8932	TRUE
chr3:43894155-43894656	4.9633	2.07161	0.262979	7.87747	3.34073e-15	1.29358e-12	chr3:43894155-43894656	11.8882	TRUE
chr5:158422609-158423110	10.8586	-2.56905	0.326118	-7.87769	3.3348e-15	1.29358e-12	chr5:158422609-158423110	11.8882	TRUE
chr7:84336261-84336762	2.72012	3.02198	0.383604	7.87787	3.33019e-15	1.29358e-12	chr7:84336261-84336762	11.8882	TRUE
chr1:114117838-114118339	2.90826	2.86775	0.364096	7.87634	3.37105e-15	1.3019e-12	chr1:114117838-114118339	11.8854	TRUE
chr9:83554231-83554732	10.0503	-2.87764	0.365571	-7.87163	3.50056e-15	1.34839e-12	chr9:83554231-83554732	11.8702	TRUE
chr15:31365733-31366234	29.6127	-1.95508	0.248417	-7.87015	3.54229e-15	1.35964e-12	chr15:31365733-31366234	11.8666	TRUE
chr20:56443647-56444148	4.74428	2.11242	0.268416	7.86994	3.54819e-15	1.35964e-12	chr20:56443647-56444148	11.8666	TRUE
chr5:74164789-74165290	14.4013	-2.10462	0.267441	-7.86946	3.56175e-15	1.3613e-12	chr5:74164789-74165290	11.866	TRUE
chr5:139709175-139709676	9.8944	1.52456	0.193806	7.86643	3.6491e-15	1.39108e-12	chr5:139709175-139709676	11.8566	TRUE
chr22:32542535-32543036	18.3099	-2.28904	0.291102	-7.86337	3.73936e-15	1.42182e-12	chr22:32542535-32543036	11.8472	TRUE
chr2:30178665-30179166	15.5259	-2.83111	0.360168	-7.86052	3.82531e-15	1.45076e-12	chr2:30178665-30179166	11.8384	TRUE
chr1:38931472-38931973	3.84632	2.33745	0.297452	7.85824	3.89572e-15	1.47367e-12	chr1:38931472-38931973	11.8316	TRUE
chr10:122141919-122142420	10.9477	-2.26206	0.287887	-7.85748	3.91931e-15	1.4788e-12	chr10:122141919-122142420	11.8301	TRUE
chr9:134735375-134735876	19.5482	-2.23063	0.284071	-7.85237	4.08236e-15	1.53639e-12	chr9:134735375-134735876	11.8135	TRUE
chr3:55854350-55854851	2.73127	2.94636	0.375255	7.85163	4.10674e-15	1.54164e-12	chr3:55854350-55854851	11.812	TRUE
chr8:10545716-10546217	11.585	-2.74735	0.349928	-7.85119	4.12106e-15	1.54309e-12	chr8:10545716-10546217	11.8116	TRUE
chr5:16742035-16742536	3.22144	2.75993	0.35194	7.84203	4.43306e-15	1.65571e-12	chr5:16742035-16742536	11.781	TRUE
chr12:53820855-53821356	8.98186	-2.5563	0.326055	-7.8401	4.50194e-15	1.67719e-12	chr12:53820855-53821356	11.7754	TRUE
chr13:98539596-98540097	10.664	-2.25022	0.287393	-7.82978	4.88717e-15	1.81612e-12	chr13:98539596-98540097	11.7409	TRUE
chr5:74113065-74113566	3.16084	2.70506	0.345543	7.82843	4.93995e-15	1.83112e-12	chr5:74113065-74113566	11.7373	TRUE
chr1:208652233-208652734	3.83943	2.58187	0.32995	7.82505	5.07458e-15	1.87631e-12	chr1:208652233-208652734	11.7267	TRUE
chr15:66647362-66647863	2.88733	2.86593	0.366278	7.82447	5.09813e-15	1.88031e-12	chr15:66647362-66647863	11.7258	TRUE
chr3:143383356-143383857	2.58497	3.01898	0.385888	7.82348	5.1383e-15	1.8904e-12	chr3:143383356-143383857	11.7234	TRUE
chr15:80317351-80317852	11.6405	-3.04882	0.389718	-7.82314	5.15207e-15	1.89074e-12	chr15:80317351-80317852	11.7234	TRUE
chr5:139692520-139693021	3.21547	2.7846	0.356004	7.82182	5.20654e-15	1.90599e-12	chr5:139692520-139693021	11.7199	TRUE
chr3:12956130-12956631	18.6156	-2.24253	0.286808	-7.81892	5.32799e-15	1.94562e-12	chr3:12956130-12956631	11.7109	TRUE
chr19:17539575-17540076	28.3879	-1.68715	0.215803	-7.818	5.36713e-15	1.94786e-12	chr19:17539575-17540076	11.7104	TRUE
chr4:13461371-13461872	2.23937	3.37906	0.43222	7.8179	5.371e-15	1.94786e-12	chr4:13461371-13461872	11.7104	TRUE
chr15:90184660-90185161	22.4096	-1.79311	0.229361	-7.81784	5.37373e-15	1.94786e-12	chr15:90184660-90185161	11.7104	TRUE
chr15:99536586-99537087	14.7508	-2.12364	0.271745	-7.81483	5.5039e-15	1.98529e-12	chr15:99536586-99537087	11.7022	TRUE
chr20:58018898-58019399	10.41	-2.14364	0.274296	-7.81507	5.49331e-15	1.98529e-12	chr20:58018898-58019399	11.7022	TRUE
chr15:78065332-78065833	11.9393	-2.18121	0.279205	-7.81224	5.61798e-15	2.02106e-12	chr15:78065332-78065833	11.6944	TRUE
chr3:47266705-47267206	18.3969	-1.9257	0.246507	-7.81196	5.63047e-15	2.02106e-12	chr3:47266705-47267206	11.6944	TRUE
chr19:46296679-46297180	3.77694	2.64839	0.339147	7.80898	5.76504e-15	2.05437e-12	chr19:46296679-46297180	11.6873	TRUE
chr20:24359251-24359752	4.74289	2.2263	0.285087	7.80922	5.7543e-15	2.05437e-12	chr20:24359251-24359752	11.6873	TRUE
chr6:105916995-105917496	11.6478	-3.15499	0.404002	-7.80934	5.74898e-15	2.05437e-12	chr6:105916995-105917496	11.6873	TRUE
chr1:226523931-226524432	12.6258	-2.89767	0.37112	-7.80791	5.81437e-15	2.06696e-12	chr1:226523931-226524432	11.6847	TRUE
chr3:141051018-141051519	6.47237	2.05089	0.262847	7.80259	6.06514e-15	2.15092e-12	chr3:141051018-141051519	11.6674	TRUE
chr6:154995072-154995573	4.11928	2.27267	0.291368	7.8	6.19091e-15	2.19026e-12	chr6:154995072-154995573	11.6595	TRUE
chr8:2733540-2734041	3.36419	2.89204	0.370799	7.79947	6.21678e-15	2.19415e-12	chr8:2733540-2734041	11.6587	TRUE
chr7:140533299-140533800	16.6627	-2.17867	0.279375	-7.79837	6.27098e-15	2.208e-12	chr7:140533299-140533800	11.656	TRUE
chr2:207432418-207432919	2.31341	3.17527	0.40739	7.79417	6.4833e-15	2.27732e-12	chr2:207432418-207432919	11.6426	TRUE
chr13:42760909-42761410	2.90107	3.08544	0.395891	7.79366	6.50953e-15	2.2811e-12	chr13:42760909-42761410	11.6419	TRUE
chr2:20410791-20411292	13.6441	-2.55315	0.327849	-7.78757	6.83089e-15	2.38804e-12	chr2:20410791-20411292	11.622	TRUE
chr20:55271309-55271810	11.9022	-2.52168	0.323991	-7.78319	7.07201e-15	2.46067e-12	chr20:55271309-55271810	11.6089	TRUE
chr2:223469239-223469740	23.8124	-2.04695	0.262988	-7.78345	7.05728e-15	2.46067e-12	chr2:223469239-223469740	11.6089	TRUE
chr9:136105754-136106255	22.6491	-1.52125	0.195652	-7.77527	7.52889e-15	2.61348e-12	chr9:136105754-136106255	11.5828	TRUE
chr14:21037186-21037687	12.4571	-2.34252	0.301418	-7.77167	7.74579e-15	2.68246e-12	chr14:21037186-21037687	11.5715	TRUE
chr16:74186508-74187009	2.31525	3.16415	0.407293	7.76874	7.92708e-15	2.73882e-12	chr16:74186508-74187009	11.5624	TRUE
chr12:80778043-80778544	20.7367	-1.64821	0.212196	-7.76737	8.01324e-15	2.76212e-12	chr12:80778043-80778544	11.5588	TRUE
chr19:1411716-1412217	17.0646	-2.22134	0.285995	-7.76706	8.03306e-15	2.76249e-12	chr19:1411716-1412217	11.5587	TRUE
chr17:78592314-78592815	29.4625	-1.80636	0.23259	-7.76627	8.08296e-15	2.77319e-12	chr17:78592314-78592815	11.557	TRUE
chr13:111043456-111043957	41.9717	-1.78461	0.229814	-7.76545	8.13555e-15	2.78476e-12	chr13:111043456-111043957	11.5552	TRUE
chr9:131012327-131012828	3.30495	2.62612	0.338232	7.76426	8.21252e-15	2.8046e-12	chr9:131012327-131012828	11.5521	TRUE
chr5:170598498-170598999	3.28659	2.64527	0.340799	7.76196	8.36251e-15	2.84922e-12	chr5:170598498-170598999	11.5453	TRUE
chr4:151144624-151145125	12.1219	-2.29472	0.295683	-7.76074	8.4432e-15	2.87009e-12	chr4:151144624-151145125	11.5421	TRUE
chr2:10008364-10008865	13.7381	-1.98367	0.255663	-7.75893	8.56513e-15	2.90484e-12	chr2:10008364-10008865	11.5369	TRUE
chr2:216339855-216340356	4.98138	2.08027	0.268194	7.7566	8.7238e-15	2.95187e-12	chr2:216339855-216340356	11.5299	TRUE
chr1:230708504-230709005	13.029	-2.37959	0.30692	-7.75311	8.96684e-15	3.02716e-12	chr1:230708504-230709005	11.519	TRUE
chr11:130547287-130547788	11.9702	-2.72022	0.350956	-7.75088	9.12571e-15	3.07376e-12	chr11:130547287-130547788	11.5123	TRUE
chr19:37551095-37551596	4.01865	2.54003	0.327988	7.74428	9.61214e-15	3.23023e-12	chr19:37551095-37551596	11.4908	TRUE
chr8:29885731-29886232	2.6726	2.99743	0.387156	7.74218	9.77302e-15	3.27532e-12	chr8:29885731-29886232	11.4847	TRUE
chr12:120761484-120761985	4.09856	2.3135	0.298827	7.74194	9.79074e-15	3.27532e-12	chr12:120761484-120761985	11.4847	TRUE
chr22:27990755-27991256	17.5036	-1.7848	0.230566	-7.74093	9.86899e-15	3.29403e-12	chr22:27990755-27991256	11.4823	TRUE
chr3:64894030-64894531	7.90081	2.00696	0.259423	7.73623	1.02408e-14	3.39574e-12	chr3:64894030-64894531	11.4691	TRUE
chr1:43835050-43835551	10.5395	-2.1828	0.282155	-7.73619	1.02444e-14	3.39574e-12	chr1:43835050-43835551	11.4691	TRUE
chr1:226545785-226546286	25.3641	-1.95422	0.252616	-7.73592	1.02658e-14	3.39574e-12	chr1:226545785-226546286	11.4691	TRUE
chr1:207825668-207826169	12.378	-2.23071	0.288344	-7.7363	1.02355e-14	3.39574e-12	chr1:207825668-207826169	11.4691	TRUE
chr4:149072126-149072627	3.02615	2.63624	0.340919	7.73276	1.05237e-14	3.47326e-12	chr4:149072126-149072627	11.4593	TRUE
chr9:134691158-134691659	18.4775	-1.78255	0.230601	-7.72999	1.07553e-14	3.54178e-12	chr9:134691158-134691659	11.4508	TRUE
chr8:22635843-22636344	27.7028	-2.07307	0.268235	-7.72855	1.08775e-14	3.57404e-12	chr8:22635843-22636344	11.4468	TRUE
chr6:73774317-73774818	26.9837	-1.984	0.256787	-7.72625	1.10765e-14	3.63133e-12	chr6:73774317-73774818	11.4399	TRUE
chr6:39823323-39823824	25.1755	-2.04997	0.265467	-7.72215	1.14387e-14	3.74178e-12	chr6:39823323-39823824	11.4269	TRUE
chr3:31958753-31959254	13.4041	-2.20035	0.28502	-7.71998	1.16347e-14	3.78909e-12	chr3:31958753-31959254	11.4215	TRUE
chr3:141052596-141053097	3.1841	2.66393	0.345069	7.72	1.1633e-14	3.78909e-12	chr3:141052596-141053097	11.4215	TRUE
chr12:108308319-108308820	2.65124	2.89873	0.375893	7.71159	1.24265e-14	4.02968e-12	chr12:108308319-108308820	11.3947	TRUE
chr1:185352053-185352554	2.29032	3.11479	0.403912	7.71157	1.24281e-14	4.02968e-12	chr1:185352053-185352554	11.3947	TRUE
chr3:14811048-14811549	3.21717	2.60064	0.337272	7.7108	1.25035e-14	4.04522e-12	chr3:14811048-14811549	11.3931	TRUE
chr5:159510277-159510778	3.39735	2.68571	0.348502	7.70645	1.29369e-14	4.17629e-12	chr5:159510277-159510778	11.3792	TRUE
chr13:66348731-66349232	3.07158	2.65271	0.344284	7.705	1.30848e-14	4.21482e-12	chr13:66348731-66349232	11.3752	TRUE
chr7:129188328-129188829	7.77678	1.77226	0.230238	7.6975	1.38757e-14	4.45984e-12	chr7:129188328-129188829	11.3507	TRUE
chr1:169086977-169087478	3.6075	2.4878	0.323235	7.69656	1.39778e-14	4.48288e-12	chr1:169086977-169087478	11.3484	TRUE
chr16:11542380-11542881	3.00782	2.8064	0.364702	7.69504	1.41452e-14	4.52674e-12	chr16:11542380-11542881	11.3442	TRUE
chr20:50642326-50642827	15.2741	-2.17369	0.282504	-7.69437	1.42196e-14	4.54072e-12	chr20:50642326-50642827	11.3429	TRUE
chr15:75051138-75051639	21.4761	-1.89506	0.246615	-7.68427	1.53877e-14	4.90311e-12	chr15:75051138-75051639	11.3095	TRUE
chrX:85243673-85244174	4.67899	2.6597	0.346264	7.68113	1.57695e-14	5.01391e-12	chrX:85243673-85244174	11.2998	TRUE
chr20:54320206-54320707	2.528	3.22169	0.419763	7.67502	1.65388e-14	5.24721e-12	chr20:54320206-54320707	11.2801	TRUE
chr5:140342183-140342684	3.27613	2.63966	0.343988	7.6737	1.67099e-14	5.29012e-12	chr5:140342183-140342684	11.2765	TRUE
chr11:44876795-44877296	2.53014	2.9702	0.387094	7.67306	1.67935e-14	5.30521e-12	chr11:44876795-44877296	11.2753	TRUE
chr5:140986058-140986559	2.73496	2.87716	0.375106	7.67024	1.71679e-14	5.41188e-12	chr5:140986058-140986559	11.2667	TRUE
chr10:15370310-15370811	4.63087	2.11418	0.275646	7.66992	1.72099e-14	5.41356e-12	chr10:15370310-15370811	11.2665	TRUE
chr8:128153013-128153514	18.0017	-1.87365	0.244357	-7.66765	1.75172e-14	5.48682e-12	chr8:128153013-128153514	11.2607	TRUE
chr1:156080752-156081253	4.56965	2.17547	0.283713	7.66786	1.74885e-14	5.48682e-12	chr1:156080752-156081253	11.2607	TRUE
chr4:87530825-87531326	26.724	-1.891	0.246633	-7.66724	1.75741e-14	5.49299e-12	chr4:87530825-87531326	11.2602	TRUE
chr5:71972893-71973394	13.4496	-2.52819	0.329757	-7.66684	1.7629e-14	5.4985e-12	chr5:71972893-71973394	11.2598	TRUE
chr9:131432863-131433364	17.1845	-1.77781	0.231927	-7.66538	1.78299e-14	5.54942e-12	chr9:131432863-131433364	11.2558	TRUE
chr8:141128203-141128704	71.5228	-1.7038	0.222383	-7.66157	1.83671e-14	5.70459e-12	chr8:141128203-141128704	11.2438	TRUE
chr3:105792209-105792710	22.7104	-2.30696	0.301229	-7.6585	1.88124e-14	5.83061e-12	chr3:105792209-105792710	11.2343	TRUE
chr18:24942152-24942653	12.6776	-2.50281	0.326841	-7.65757	1.8948e-14	5.86034e-12	chr18:24942152-24942653	11.2321	TRUE
chr1:58304520-58305021	14.6232	-2.2012	0.287483	-7.65681	1.90613e-14	5.88303e-12	chr1:58304520-58305021	11.2304	TRUE
chr10:80517344-80517845	15.0521	-1.98845	0.259824	-7.65305	1.96267e-14	6.0449e-12	chr10:80517344-80517845	11.2186	TRUE
chr5:38310010-38310511	12.1511	-2.55377	0.333705	-7.65277	1.96703e-14	6.04571e-12	chr5:38310010-38310511	11.2186	TRUE
chr19:10001895-10002396	13.0741	-2.02781	0.265013	-7.65173	1.98288e-14	6.08175e-12	chr19:10001895-10002396	11.216	TRUE
chr2:49605074-49605575	2.37121	3.10656	0.406049	7.6507	1.99888e-14	6.11811e-12	chr2:49605074-49605575	11.2134	TRUE
chr1:70632945-70633446	7.5824	-2.63206	0.344107	-7.64895	2.02627e-14	6.1891e-12	chr1:70632945-70633446	11.2084	TRUE
chr1:46811940-46812441	9.04184	-3.02156	0.395244	-7.64479	2.0929e-14	6.37941e-12	chr1:46811940-46812441	11.1952	TRUE
chr2:60047883-60048384	12.1292	-2.56104	0.335202	-7.64028	2.16756e-14	6.59335e-12	chr2:60047883-60048384	11.1809	TRUE
chr2:46388812-46389313	15.0893	-1.97205	0.25817	-7.63859	2.19608e-14	6.66264e-12	chr2:46388812-46389313	11.1764	TRUE
chr13:108276024-108276525	10.0506	-2.30406	0.301642	-7.6384	2.19937e-14	6.66264e-12	chr13:108276024-108276525	11.1764	TRUE
chr3:184716953-184717454	2.95987	2.75548	0.360778	7.63762	2.21268e-14	6.68447e-12	chr3:184716953-184717454	11.1749	TRUE
chr20:50138918-50139419	11.5021	-2.0714	0.271217	-7.63745	2.21563e-14	6.68447e-12	chr20:50138918-50139419	11.1749	TRUE
chr19:850463-850964	24.4755	-1.7234	0.225683	-7.63637	2.2343e-14	6.69969e-12	chr19:850463-850964	11.1739	TRUE
chr15:58065528-58066029	5.13247	1.97047	0.258033	7.63653	2.2316e-14	6.69969e-12	chr15:58065528-58066029	11.1739	TRUE
chr10:59310392-59310893	16.5037	-2.12711	0.27854	-7.63664	2.22963e-14	6.69969e-12	chr10:59310392-59310893	11.1739	TRUE
chr4:184757766-184758267	7.52134	-2.74175	0.35911	-7.63487	2.26056e-14	6.76466e-12	chr4:184757766-184758267	11.1698	TRUE
chr1:19967729-19968230	42.4607	-1.79687	0.235384	-7.63377	2.27991e-14	6.80877e-12	chr1:19967729-19968230	11.1669	TRUE
chr20:11268182-11268683	8.91	-2.5063	0.328369	-7.63257	2.30126e-14	6.85864e-12	chr20:11268182-11268683	11.1638	TRUE
chr8:97916658-97917159	2.76894	2.85154	0.373661	7.63135	2.32305e-14	6.90964e-12	chr8:97916658-97917159	11.1605	TRUE
chrX:40298531-40299032	2.43715	2.98988	0.392318	7.62106	2.516e-14	7.46846e-12	chrX:40298531-40299032	11.1268	TRUE
chr10:79340745-79341246	12.8167	-2.45095	0.321641	-7.62015	2.53386e-14	7.50637e-12	chr10:79340745-79341246	11.1246	TRUE
chr1:204887815-204888316	12.282	-2.35271	0.308786	-7.61922	2.55222e-14	7.54563e-12	chr1:204887815-204888316	11.1223	TRUE
chr3:149134551-149135052	9.23755	-2.6867	0.352746	-7.61654	2.60573e-14	7.68843e-12	chr3:149134551-149135052	11.1142	TRUE
chr8:96160730-96161231	4.93852	2.18233	0.286573	7.61529	2.63099e-14	7.74744e-12	chr8:96160730-96161231	11.1108	TRUE
chr17:42031490-42031991	28.3048	-1.84967	0.242982	-7.61239	2.6907e-14	7.90749e-12	chr17:42031490-42031991	11.102	TRUE
chr6:125924908-125925409	9.29569	-2.73577	0.359879	-7.60192	2.91773e-14	8.55766e-12	chr6:125924908-125925409	11.0676	TRUE
chr19:23074924-23075425	6.31954	1.86484	0.245326	7.60146	2.92812e-14	8.5711e-12	chr19:23074924-23075425	11.067	TRUE
chr12:92278247-92278748	9.57827	-2.27379	0.299136	-7.6012	2.93399e-14	8.57125e-12	chr12:92278247-92278748	11.067	TRUE
chr12:48180989-48181490	14.6665	-2.32884	0.306457	-7.59922	2.97926e-14	8.68631e-12	chr12:48180989-48181490	11.0612	TRUE
chr9:111037891-111038392	3.28016	2.60832	0.343414	7.59527	3.07146e-14	8.93746e-12	chr9:111037891-111038392	11.0488	TRUE
chr1:178932135-178932636	17.0479	-2.17297	0.286108	-7.59493	3.07957e-14	8.94343e-12	chr1:178932135-178932636	11.0485	TRUE
chr6:111568324-111568825	18.9058	-1.84747	0.24328	-7.59402	3.10139e-14	8.98911e-12	chr6:111568324-111568825	11.0463	TRUE
chr14:69008498-69008999	5.38873	1.95637	0.25771	7.59136	3.16577e-14	9.15769e-12	chr14:69008498-69008999	11.0382	TRUE
chr9:105064428-105064929	15.1351	-1.76276	0.232216	-7.59105	3.17314e-14	9.16107e-12	chr9:105064428-105064929	11.0381	TRUE
chr19:8340600-8341101	22.7489	-2.30617	0.30386	-7.58958	3.20951e-14	9.24795e-12	chr19:8340600-8341101	11.034	TRUE
chr22:41438824-41439325	11.8789	-2.47863	0.326687	-7.58717	3.26963e-14	9.39804e-12	chr22:41438824-41439325	11.027	TRUE
chr6:41655834-41656335	2.91268	2.68342	0.353687	7.58699	3.27433e-14	9.39804e-12	chr6:41655834-41656335	11.027	TRUE
chr17:82267567-82268068	19.3578	-1.67001	0.220192	-7.58435	3.34157e-14	9.57241e-12	chr17:82267567-82268068	11.019	TRUE
chr10:80104424-80104925	5.64754	2.16202	0.285183	7.58117	3.42443e-14	9.79076e-12	chr10:80104424-80104925	11.0092	TRUE
chr6:107673085-107673586	28.1822	-1.78034	0.234871	-7.5801	3.45294e-14	9.85315e-12	chr6:107673085-107673586	11.0064	TRUE
chr3:132556420-132556921	12.5031	-2.48176	0.327526	-7.57732	3.52777e-14	1.00473e-11	chr3:132556420-132556921	10.998	TRUE
chr5:5605028-5605529	9.62028	-2.90103	0.382925	-7.57595	3.56499e-14	1.01337e-11	chr5:5605028-5605529	10.9942	TRUE
chr18:11987525-11988026	9.21279	-2.38717	0.315237	-7.57263	3.65751e-14	1.03591e-11	chr18:11987525-11988026	10.9847	TRUE
chr3:31945635-31946136	10.3289	-2.10776	0.27834	-7.5726	3.65833e-14	1.03591e-11	chr3:31945635-31946136	10.9847	TRUE
chr10:25914689-25915190	2.6275	2.99796	0.395992	7.57074	3.7109e-14	1.04878e-11	chr10:25914689-25915190	10.9793	TRUE
chr5:177545426-177545927	14.2725	-2.13465	0.281973	-7.5704	3.72084e-14	1.04958e-11	chr5:177545426-177545927	10.979	TRUE
chr6:83380809-83381310	3.90986	2.23827	0.295695	7.56951	3.74622e-14	1.05473e-11	chr6:83380809-83381310	10.9769	TRUE
chr5:17129416-17129917	3.47582	2.61954	0.346306	7.56425	3.90119e-14	1.09626e-11	chr5:17129416-17129917	10.9601	TRUE
chr6:26224823-26225324	4.47863	1.97911	0.261705	7.56235	3.95838e-14	1.11022e-11	chr6:26224823-26225324	10.9546	TRUE
chr8:100616683-100617184	25.9504	-1.99609	0.264045	-7.55967	4.04093e-14	1.13122e-11	chr8:100616683-100617184	10.9465	TRUE
chr17:49003782-49004283	3.39535	2.37275	0.313999	7.55654	4.13932e-14	1.15657e-11	chr17:49003782-49004283	10.9368	TRUE
chr9:126482270-126482771	3.33692	2.47884	0.328115	7.55478	4.19575e-14	1.17012e-11	chr9:126482270-126482771	10.9318	TRUE
chr7:55593457-55593958	17.5936	-1.9637	0.260025	-7.55196	4.28772e-14	1.19346e-11	chr7:55593457-55593958	10.9232	TRUE
chr22:35578756-35579257	21.2965	-2.27922	0.301815	-7.55172	4.29562e-14	1.19346e-11	chr22:35578756-35579257	10.9232	TRUE
chr16:84284186-84284687	24.3226	-1.73137	0.229324	-7.54987	4.35682e-14	1.20819e-11	chr16:84284186-84284687	10.9179	TRUE
chr10:122141090-122141591	14.9281	-1.80427	0.239048	-7.54773	4.42895e-14	1.22589e-11	chr10:122141090-122141591	10.9115	TRUE
chr1:22710548-22711049	4.39519	2.19915	0.291381	7.54732	4.44319e-14	1.22753e-11	chr1:22710548-22711049	10.911	TRUE
chr8:101392961-101393462	4.24022	2.69187	0.356766	7.5452	4.51589e-14	1.24528e-11	chr8:101392961-101393462	10.9047	TRUE
chr6:95545188-95545689	11.0605	-2.75664	0.365419	-7.54378	4.56546e-14	1.2566e-11	chr6:95545188-95545689	10.9008	TRUE
chr7:55131575-55132076	12.7428	-2.19724	0.29129	-7.54313	4.58806e-14	1.26047e-11	chr7:55131575-55132076	10.8995	TRUE
chr4:15855992-15856493	18.5624	-2.06312	0.273551	-7.54199	4.6285e-14	1.26686e-11	chr4:15855992-15856493	10.8973	TRUE
chr9:97529454-97529955	18.896	-1.80849	0.239783	-7.54221	4.62077e-14	1.26686e-11	chr9:97529454-97529955	10.8973	TRUE
chr3:37949803-37950304	4.195	2.34781	0.311456	7.53817	4.76605e-14	1.30209e-11	chr3:37949803-37950304	10.8854	TRUE
chr8:38919247-38919748	22.2847	-2.06469	0.273948	-7.53679	4.81688e-14	1.31355e-11	chr8:38919247-38919748	10.8816	TRUE
chr6:41638865-41639366	6.31985	2.0119	0.26696	7.53633	4.83374e-14	1.31571e-11	chr6:41638865-41639366	10.8808	TRUE
chr6:26249734-26250235	5.04747	1.90736	0.25312	7.53541	4.86821e-14	1.32266e-11	chr6:26249734-26250235	10.8786	TRUE
chr6:34284759-34285260	19.2651	-2.24138	0.297459	-7.5351	4.87946e-14	1.32328e-11	chr6:34284759-34285260	10.8783	TRUE
chr10:49252562-49253063	12.6608	-2.50692	0.33273	-7.5344	4.90569e-14	1.32795e-11	chr10:49252562-49253063	10.8768	TRUE
chr2:200026196-200026697	10.6325	-2.49163	0.330719	-7.534	4.92096e-14	1.32964e-11	chr2:200026196-200026697	10.8763	TRUE
chr8:125512996-125513497	17.7574	-1.75812	0.233392	-7.53292	4.96163e-14	1.33818e-11	chr8:125512996-125513497	10.8735	TRUE
chr3:124248325-124248826	17.1204	-1.98937	0.264189	-7.53009	5.07036e-14	1.36501e-11	chr3:124248325-124248826	10.8649	TRUE
chr2:29016438-29016939	18.9115	-1.86079	0.247159	-7.52871	5.12436e-14	1.37703e-11	chr2:29016438-29016939	10.8611	TRUE
chr10:20100160-20100661	6.08274	1.91501	0.25439	7.52784	5.15854e-14	1.3837e-11	chr10:20100160-20100661	10.859	TRUE
chr13:22926284-22926785	16.9082	-1.9144	0.254414	-7.52473	5.28295e-14	1.4145e-11	chr13:22926284-22926785	10.8494	TRUE
chr15:77604331-77604832	3.42686	2.55208	0.339272	7.52223	5.38497e-14	1.4392e-11	chr15:77604331-77604832	10.8419	TRUE
chr5:9627536-9628037	2.30262	3.21078	0.427075	7.51808	5.55874e-14	1.48296e-11	chr5:9627536-9628037	10.8289	TRUE
chr2:106886849-106887350	3.4588	2.48044	0.329944	7.51779	5.57112e-14	1.48358e-11	chr2:106886849-106887350	10.8287	TRUE
chr7:124032682-124033183	4.14244	2.42905	0.323131	7.51723	5.59483e-14	1.48721e-11	chr7:124032682-124033183	10.8276	TRUE
chr5:115423416-115423917	13.1015	-2.10094	0.279752	-7.51001	5.9125e-14	1.56882e-11	chr5:115423416-115423917	10.8044	TRUE
chr7:28949756-28950257	3.428	2.80313	0.373325	7.50856	5.97835e-14	1.58345e-11	chr7:28949756-28950257	10.8004	TRUE
chr1:201503373-201503874	7.43581	2.55848	0.340814	7.50697	6.05126e-14	1.59702e-11	chr1:201503373-201503874	10.7967	TRUE
chr15:65421469-65421970	5.04209	2.11875	0.282231	7.50715	6.04297e-14	1.59702e-11	chr15:65421469-65421970	10.7967	TRUE
chr12:39145325-39145826	3.9402	2.33891	0.31158	7.50661	6.06761e-14	1.59848e-11	chr12:39145325-39145826	10.7963	TRUE
chr14:75724760-75725261	16.3514	-1.84189	0.245427	-7.50486	6.14921e-14	1.61709e-11	chr14:75724760-75725261	10.7913	TRUE
chr16:84845162-84845663	13.9218	-2.62149	0.349327	-7.5044	6.17123e-14	1.61999e-11	chr16:84845162-84845663	10.7905	TRUE
chr10:62268520-62269021	10.6981	1.80016	0.239984	7.50115	6.32602e-14	1.65768e-11	chr10:62268520-62269021	10.7805	TRUE
chr8:85614203-85614704	11.6252	-2.30969	0.307989	-7.49925	6.4182e-14	1.67885e-11	chr8:85614203-85614704	10.775	TRUE
chr1:168080417-168080918	10.7718	-2.11651	0.282301	-7.49733	6.51286e-14	1.70059e-11	chr1:168080417-168080918	10.7694	TRUE
chr10:102410402-102410903	3.92413	2.24	0.298999	7.49168	6.79993e-14	1.77031e-11	chr10:102410402-102410903	10.7519	TRUE
chr18:11277397-11277898	2.5028	2.85137	0.38062	7.49137	6.81587e-14	1.77031e-11	chr18:11277397-11277898	10.7519	TRUE
chr21:41923918-41924419	21.1589	-1.65538	0.220971	-7.49137	6.81565e-14	1.77031e-11	chr21:41923918-41924419	10.7519	TRUE
chr9:75490227-75490728	10.0105	-2.11962	0.283061	-7.48824	6.98052e-14	1.80989e-11	chr9:75490227-75490728	10.7423	TRUE
chr11:32437860-32438361	3.01365	2.71485	0.362566	7.48787	7.00022e-14	1.81182e-11	chr11:32437860-32438361	10.7419	TRUE
chr6:160036616-160037117	9.32426	-2.39799	0.320335	-7.48588	7.10677e-14	1.83617e-11	chr6:160036616-160037117	10.7361	TRUE
chr15:57376207-57376708	6.52945	1.94846	0.260426	7.48183	7.32932e-14	1.88395e-11	chr15:57376207-57376708	10.7249	TRUE
chr8:141117014-141117515	15.0882	-1.99613	0.266794	-7.48191	7.32497e-14	1.88395e-11	chr8:141117014-141117515	10.7249	TRUE
chr9:109863916-109864417	15.3621	-2.10896	0.281877	-7.48182	7.33001e-14	1.88395e-11	chr9:109863916-109864417	10.7249	TRUE
chr7:88311963-88312464	12.361	-2.38481	0.318815	-7.48022	7.42003e-14	1.90377e-11	chr7:88311963-88312464	10.7204	TRUE
chr5:140569107-140569608	9.1411	-2.66433	0.356303	-7.47771	7.56277e-14	1.93703e-11	chr5:140569107-140569608	10.7129	TRUE
chr2:170525463-170525964	9.35914	-2.5822	0.345395	-7.47609	7.6568e-14	1.95771e-11	chr2:170525463-170525964	10.7083	TRUE
chr4:87679812-87680313	16.2546	-2.10759	0.281958	-7.47482	7.7308e-14	1.97121e-11	chr4:87679812-87680313	10.7053	TRUE
chr3:52831830-52832331	16.7418	-1.73246	0.231775	-7.47473	7.7363e-14	1.97121e-11	chr3:52831830-52832331	10.7053	TRUE
chr14:104223296-104223797	2.83398	2.62489	0.351192	7.47424	7.76496e-14	1.9751e-11	chr14:104223296-104223797	10.7044	TRUE
chr20:55242799-55243300	13.9589	-2.02125	0.270464	-7.47327	7.82289e-14	1.98641e-11	chr20:55242799-55243300	10.7019	TRUE
chr11:26993848-26994349	3.53605	2.43475	0.325827	7.47251	7.86819e-14	1.99448e-11	chr11:26993848-26994349	10.7002	TRUE
chr6:113611445-113611946	2.5977	2.75267	0.368395	7.47206	7.89507e-14	1.99786e-11	chr6:113611445-113611946	10.6994	TRUE
chr20:64053867-64054368	3.86481	2.3798	0.318574	7.47015	8.01059e-14	2.02362e-11	chr20:64053867-64054368	10.6939	TRUE
chr12:52965356-52965857	3.99985	2.52844	0.338608	7.46716	8.19441e-14	2.06652e-11	chr12:52965356-52965857	10.6848	TRUE
chr11:10652019-10652520	14.0244	-1.88309	0.252246	-7.46526	8.31324e-14	2.09291e-11	chr11:10652019-10652520	10.6792	TRUE
chr20:22925165-22925666	9.00722	-2.51918	0.337523	-7.46372	8.41154e-14	2.11405e-11	chr20:22925165-22925666	10.6749	TRUE
chr4:182144476-182144977	3.59551	2.46611	0.330441	7.4631	8.45091e-14	2.12033e-11	chr4:182144476-182144977	10.6736	TRUE
chr19:49118453-49118954	37.0657	-1.22401	0.164078	-7.45993	8.65703e-14	2.16836e-11	chr19:49118453-49118954	10.6639	TRUE
chr4:98780072-98780573	2.64023	2.96973	0.398145	7.45891	8.7238e-14	2.17236e-11	chr4:98780072-98780573	10.6631	TRUE
chr7:18165052-18165553	2.59595	2.86923	0.384677	7.4588	8.73152e-14	2.17236e-11	chr7:18165052-18165553	10.6631	TRUE
chr1:14988113-14988614	3.95735	2.42464	0.325052	7.45925	8.70169e-14	2.17236e-11	chr1:14988113-14988614	10.6631	TRUE
chr11:116225923-116226424	13.4026	-2.36887	0.317595	-7.45879	8.73191e-14	2.17236e-11	chr11:116225923-116226424	10.6631	TRUE
chr22:27318431-27318932	2.66508	2.76811	0.371226	7.45666	8.87401e-14	2.204e-11	chr22:27318431-27318932	10.6568	TRUE
chr1:208004727-208005228	4.32193	2.56312	0.343862	7.4539	9.06199e-14	2.2469e-11	chr1:208004727-208005228	10.6484	TRUE
chr20:23622755-23623256	10.9828	-2.53612	0.340527	-7.44763	9.50299e-14	2.35229e-11	chr20:23622755-23623256	10.6285	TRUE
chr20:50744432-50744933	16.5843	-1.80013	0.241747	-7.44634	9.59631e-14	2.37141e-11	chr20:50744432-50744933	10.625	TRUE
chr13:78102119-78102620	9.45158	-2.30064	0.30903	-7.44471	9.71607e-14	2.39699e-11	chr13:78102119-78102620	10.6203	TRUE
chr16:65524962-65525463	2.77452	2.68396	0.360583	7.44338	9.814e-14	2.41711e-11	chr16:65524962-65525463	10.6167	TRUE
chr2:62216629-62217130	14.0308	-1.90212	0.255582	-7.4423	9.89489e-14	2.43297e-11	chr2:62216629-62217130	10.6139	TRUE
chr3:120615834-120616335	16.8356	-2.13037	0.286412	-7.43811	1.02133e-13	2.50708e-11	chr3:120615834-120616335	10.6008	TRUE
chr1:82930968-82931469	2.73866	2.82736	0.380154	7.43742	1.02671e-13	2.5161e-11	chr1:82930968-82931469	10.5993	TRUE
chr8:20252186-20252687	18.9951	-2.08322	0.280116	-7.437	1.02995e-13	2.51986e-11	chr8:20252186-20252687	10.5986	TRUE
chr4:30717945-30718446	3.90594	2.25429	0.303192	7.43519	1.04414e-13	2.55036e-11	chr4:30717945-30718446	10.5934	TRUE
chr8:6678248-6678749	17.3066	-2.11925	0.285205	-7.43064	1.08075e-13	2.6354e-11	chr8:6678248-6678749	10.5792	TRUE
chr9:129486711-129487212	22.4257	-1.69654	0.228346	-7.42972	1.0883e-13	2.64944e-11	chr9:129486711-129487212	10.5768	TRUE
chr1:201903134-201903635	10.3178	-2.30773	0.310618	-7.42948	1.09025e-13	2.64982e-11	chr1:201903134-201903635	10.5768	TRUE
chr3:72145422-72145923	3.64857	2.57889	0.347146	7.42882	1.09567e-13	2.65861e-11	chr3:72145422-72145923	10.5753	TRUE
chr10:83083792-83084293	3.40734	2.44485	0.329147	7.42785	1.10373e-13	2.67376e-11	chr10:83083792-83084293	10.5729	TRUE
chr19:2576003-2576504	24.2548	-1.92019	0.258545	-7.42692	1.11154e-13	2.68826e-11	chr19:2576003-2576504	10.5705	TRUE
chr2:12825006-12825507	21.7466	-1.78857	0.241018	-7.42086	1.16358e-13	2.80952e-11	chr2:12825006-12825507	10.5514	TRUE
chr1:107139843-107140344	3.99922	2.32067	0.31274	7.42043	1.16737e-13	2.81012e-11	chr1:107139843-107140344	10.5513	TRUE
chr2:20225203-20225704	5.07105	2.02532	0.272939	7.4204	1.16764e-13	2.81012e-11	chr2:20225203-20225704	10.5513	TRUE
chr3:14811578-14812079	2.74612	2.62795	0.354227	7.41884	1.18147e-13	2.83879e-11	chr3:14811578-14812079	10.5469	TRUE
chr4:30719350-30719851	5.23834	2.22605	0.300142	7.41665	1.20118e-13	2.88144e-11	chr4:30719350-30719851	10.5404	TRUE
chr2:65046950-65047451	9.72783	-2.17172	0.292889	-7.41482	1.21794e-13	2.9169e-11	chr2:65046950-65047451	10.5351	TRUE
chr16:88908205-88908706	17.0977	-1.96296	0.264827	-7.41224	1.24188e-13	2.96942e-11	chr16:88908205-88908706	10.5273	TRUE
chr22:27684901-27685402	3.68223	2.4809	0.334738	7.41148	1.24902e-13	2.98165e-11	chr22:27684901-27685402	10.5255	TRUE
chr8:137702783-137703284	2.28757	3.16346	0.426854	7.41111	1.25245e-13	2.98502e-11	chr8:137702783-137703284	10.5251	TRUE
chr1:194698952-194699453	2.46351	2.93585	0.396153	7.4109	1.25447e-13	2.98502e-11	chr1:194698952-194699453	10.5251	TRUE
chr3:8436636-8437137	16.1257	-2.40031	0.324083	-7.40646	1.29712e-13	3.07656e-11	chr3:8436636-8437137	10.5119	TRUE
chr20:50292451-50292952	35.2775	-1.58189	0.213581	-7.40653	1.29651e-13	3.07656e-11	chr20:50292451-50292952	10.5119	TRUE
chr8:66158635-66159136	15.075	-2.45742	0.331826	-7.40575	1.30414e-13	3.08331e-11	chr8:66158635-66159136	10.511	TRUE
chr6:21801100-21801601	5.03743	1.93127	0.260774	7.40592	1.30243e-13	3.08331e-11	chr6:21801100-21801601	10.511	TRUE
chr3:188955894-188956395	9.93844	-2.46464	0.332824	-7.40522	1.30929e-13	3.09045e-11	chr3:188955894-188956395	10.51	TRUE
chr1:201703571-201704072	12.1334	-1.96359	0.265171	-7.40502	1.31135e-13	3.09045e-11	chr1:201703571-201704072	10.51	TRUE
chr10:103908207-103908708	13.9623	-1.74824	0.236133	-7.40361	1.32535e-13	3.11846e-11	chr10:103908207-103908708	10.5061	TRUE
chr12:114400891-114401392	3.91161	2.22872	0.301064	7.40279	1.33357e-13	3.13281e-11	chr12:114400891-114401392	10.5041	TRUE
chr3:55189280-55189781	12.6443	-2.51084	0.339277	-7.40055	1.3562e-13	3.18091e-11	chr3:55189280-55189781	10.4974	TRUE
chr13:35729781-35730282	14.8659	-2.17399	0.293805	-7.39941	1.36794e-13	3.19827e-11	chr13:35729781-35730282	10.4951	TRUE
chr6:96620856-96621357	12.5305	-2.81526	0.380471	-7.39942	1.36786e-13	3.19827e-11	chr6:96620856-96621357	10.4951	TRUE
chr13:34349274-34349775	7.899	-2.52578	0.341363	-7.39909	1.37121e-13	3.20084e-11	chr13:34349274-34349775	10.4947	TRUE
chr9:36154595-36155096	7.77397	1.77261	0.239579	7.39885	1.37364e-13	3.20145e-11	chr9:36154595-36155096	10.4947	TRUE
chr7:85964088-85964589	2.76497	2.63743	0.356507	7.39798	1.38269e-13	3.21745e-11	chr7:85964088-85964589	10.4925	TRUE
chr17:9115397-9115898	14.6485	-2.34228	0.316644	-7.39721	1.39077e-13	3.23117e-11	chr17:9115397-9115898	10.4906	TRUE
chr3:185823083-185823584	2.99351	2.48986	0.33673	7.39424	1.42224e-13	3.29909e-11	chr3:185823083-185823584	10.4816	TRUE
chr21:46049232-46049733	42.1042	-1.62624	0.219948	-7.39376	1.42739e-13	3.30584e-11	chr21:46049232-46049733	10.4807	TRUE
chr10:16887488-16887989	3.02566	2.54551	0.344402	7.3911	1.45619e-13	3.36725e-11	chr10:16887488-16887989	10.4727	TRUE
chr2:164078876-164079377	2.71324	2.79479	0.378201	7.3897	1.47159e-13	3.39754e-11	chr2:164078876-164079377	10.4688	TRUE
chr3:33277176-33277677	3.4995	2.56507	0.34713	7.38938	1.47519e-13	3.40052e-11	chr3:33277176-33277677	10.4685	TRUE
chr10:45036258-45036759	4.00373	2.33478	0.315991	7.38875	1.48211e-13	3.41115e-11	chr10:45036258-45036759	10.4671	TRUE
chr3:98732933-98733434	3.92527	2.33316	0.315795	7.38823	1.48798e-13	3.41399e-11	chr3:98732933-98733434	10.4667	TRUE
chr2:48940555-48941056	3.45222	2.50649	0.339251	7.38829	1.48724e-13	3.41399e-11	chr2:48940555-48941056	10.4667	TRUE
chr11:119720946-119721447	19.5384	-1.71665	0.232438	-7.3854	1.51998e-13	3.482e-11	chr11:119720946-119721447	10.4582	TRUE
chr20:51541056-51541557	5.87595	2.13004	0.288437	7.38477	1.52717e-13	3.49305e-11	chr20:51541056-51541557	10.4568	TRUE
chr1:193589639-193590140	2.66797	3.02387	0.409588	7.38272	1.55092e-13	3.54189e-11	chr1:193589639-193590140	10.4508	TRUE
chr16:89498805-89499306	18.906	-2.14908	0.291112	-7.3823	1.55575e-13	3.54741e-11	chr16:89498805-89499306	10.4501	TRUE
chr12:76922176-76922677	8.69434	-2.88345	0.390837	-7.37763	1.6113e-13	3.66842e-11	chr12:76922176-76922677	10.4355	TRUE
chr16:3980453-3980954	3.81471	2.20501	0.29892	7.3766	1.62387e-13	3.69134e-11	chr16:3980453-3980954	10.4328	TRUE
chr5:84384569-84385070	3.66335	2.57524	0.349328	7.37197	1.68121e-13	3.81581e-11	chr5:84384569-84385070	10.4184	TRUE
chr14:95260898-95261399	11.1699	-2.03928	0.276718	-7.36953	1.71226e-13	3.88031e-11	chr14:95260898-95261399	10.4111	TRUE
chr6:26232949-26233450	3.10847	2.34708	0.318527	7.36854	1.72509e-13	3.9034e-11	chr6:26232949-26233450	10.4086	TRUE
chr9:70601539-70602040	46.7302	-1.57075	0.213192	-7.36778	1.73496e-13	3.91971e-11	chr9:70601539-70602040	10.4067	TRUE
chr11:108852675-108853176	3.13756	2.47193	0.335563	7.36653	1.75127e-13	3.95052e-11	chr11:108852675-108853176	10.4033	TRUE
chr12:106120438-106120939	32.0678	-1.63352	0.221802	-7.36477	1.77453e-13	3.99687e-11	chr12:106120438-106120939	10.3983	TRUE
chr21:35924717-35925218	9.35224	-2.79837	0.37998	-7.36451	1.77798e-13	3.99853e-11	chr21:35924717-35925218	10.3981	TRUE
chr1:115282768-115283269	30.2553	-1.69679	0.230429	-7.36359	1.7903e-13	4.02011e-11	chr1:115282768-115283269	10.3958	TRUE
chr3:129576733-129577234	9.29196	-2.29433	0.311603	-7.36298	1.79843e-13	4.03224e-11	chr3:129576733-129577234	10.3945	TRUE
chr22:31963818-31964319	3.34399	2.48368	0.337392	7.36141	1.8198e-13	4.07394e-11	chr22:31963818-31964319	10.39	TRUE
chr8:68239255-68239756	10.9136	-2.40836	0.327303	-7.35817	1.86443e-13	4.16755e-11	chr8:68239255-68239756	10.3801	TRUE
chr20:63006742-63007243	6.16848	1.83106	0.248904	7.3565	1.88798e-13	4.21379e-11	chr20:63006742-63007243	10.3753	TRUE
chr1:184944466-184944967	3.79659	2.21352	0.300949	7.35513	1.90735e-13	4.2506e-11	chr1:184944466-184944967	10.3715	TRUE
chr15:47666028-47666529	2.78163	2.59658	0.353136	7.3529	1.93946e-13	4.31563e-11	chr15:47666028-47666529	10.365	TRUE
chr2:150141501-150142002	2.48572	2.65236	0.360774	7.35184	1.95493e-13	4.34351e-11	chr2:150141501-150142002	10.3622	TRUE
chr12:124427658-124428159	31.2004	-1.68531	0.229354	-7.34806	2.01111e-13	4.46161e-11	chr12:124427658-124428159	10.3505	TRUE
chr22:45511906-45512407	21.7219	-1.59214	0.216797	-7.34392	2.07427e-13	4.59481e-11	chr22:45511906-45512407	10.3377	TRUE
chr22:27798946-27799447	3.86411	2.48472	0.338368	7.34324	2.08482e-13	4.61127e-11	chr22:27798946-27799447	10.3362	TRUE
chr6:27890540-27891041	5.59697	1.86515	0.254037	7.34204	2.10362e-13	4.64589e-11	chr6:27890540-27891041	10.3329	TRUE
chr17:48997305-48997806	4.75107	1.90568	0.259581	7.34139	2.11392e-13	4.66165e-11	chr17:48997305-48997806	10.3315	TRUE
chr20:43096413-43096914	2.68474	2.77174	0.377615	7.34013	2.13387e-13	4.69861e-11	chr20:43096413-43096914	10.328	TRUE
chrX:8732010-8732511	4.13845	2.37371	0.32352	7.33713	2.18224e-13	4.79797e-11	chrX:8732010-8732511	10.3189	TRUE
chr11:1903752-1904253	24.9642	-1.69793	0.231431	-7.33667	2.18975e-13	4.80731e-11	chr11:1903752-1904253	10.3181	TRUE
chr3:49806136-49806637	9.82558	1.43818	0.196139	7.33245	2.25985e-13	4.95384e-11	chr3:49806136-49806637	10.3051	TRUE
chr9:127035335-127035836	13.7453	-1.83398	0.25019	-7.33034	2.29567e-13	5.02169e-11	chr9:127035335-127035836	10.2991	TRUE
chr20:41340521-41341022	34.4968	-1.34355	0.183289	-7.33023	2.29761e-13	5.02169e-11	chr20:41340521-41341022	10.2991	TRUE
chr7:75966563-75967064	36.8061	-1.47293	0.200957	-7.32959	2.30866e-13	5.03837e-11	chr7:75966563-75967064	10.2977	TRUE
chr1:236039603-236040104	10.4383	-2.14738	0.293149	-7.32521	2.38523e-13	5.1978e-11	chr1:236039603-236040104	10.2842	TRUE
chr18:62663929-62664430	10.3074	-1.99562	0.272538	-7.32233	2.43697e-13	5.30271e-11	chr18:62663929-62664430	10.2755	TRUE
chr5:71974101-71974602	10.8302	-3.24074	0.442603	-7.322	2.44306e-13	5.30814e-11	chr5:71974101-71974602	10.2751	TRUE
chr19:58538217-58538718	3.46665	2.35585	0.322062	7.31489	2.57585e-13	5.58841e-11	chr19:58538217-58538718	10.2527	TRUE
chr15:62119313-62119814	9.00773	-2.57222	0.351688	-7.31393	2.59441e-13	5.62042e-11	chr15:62119313-62119814	10.2502	TRUE
chr1:17063701-17064202	12.8762	-2.69118	0.368083	-7.31135	2.64464e-13	5.72084e-11	chr1:17063701-17064202	10.2425	TRUE
chr14:101177531-101178032	2.61685	2.92664	0.400486	7.30772	2.7171e-13	5.86898e-11	chr14:101177531-101178032	10.2314	TRUE
chr5:139392489-139392990	5.39609	1.87765	0.256989	7.30633	2.74533e-13	5.91424e-11	chr5:139392489-139392990	10.2281	TRUE
chr10:21497097-21497598	4.7184	1.85373	0.253717	7.3063	2.74608e-13	5.91424e-11	chr10:21497097-21497598	10.2281	TRUE
chr6:75488947-75489448	3.87233	2.1896	0.299877	7.30167	2.84221e-13	6.11236e-11	chr6:75488947-75489448	10.2138	TRUE
chr11:61454514-61455015	8.91644	-2.03576	0.278827	-7.30115	2.85329e-13	6.12726e-11	chr11:61454514-61455015	10.2127	TRUE
chr7:100828507-100829008	3.8558	2.21475	0.303532	7.29661	2.95118e-13	6.32825e-11	chr7:100828507-100829008	10.1987	TRUE
chr1:9128992-9129493	23.499	-1.78354	0.244449	-7.29616	2.96086e-13	6.33981e-11	chr1:9128992-9129493	10.1979	TRUE
chr6:159214286-159214787	3.08136	2.54641	0.349034	7.29559	2.97353e-13	6.35771e-11	chr6:159214286-159214787	10.1967	TRUE
chr15:30953766-30954267	9.08164	-1.95783	0.268531	-7.29091	3.0786e-13	6.56333e-11	chr15:30953766-30954267	10.1829	TRUE
chr8:22541857-22542358	4.1508	2.05061	0.281252	7.291	3.07661e-13	6.56333e-11	chr8:22541857-22542358	10.1829	TRUE
chr20:7866167-7866668	2.98752	2.54149	0.348712	7.2882	3.14131e-13	6.68737e-11	chr20:7866167-7866668	10.1747	TRUE
chr17:68485119-68485620	8.7597	-2.23443	0.30662	-7.28729	3.16261e-13	6.72301e-11	chr17:68485119-68485620	10.1724	TRUE
chr2:204453720-204454221	2.96202	2.84515	0.390439	7.28705	3.16816e-13	6.72511e-11	chr2:204453720-204454221	10.1723	TRUE
chr20:10965881-10966382	12.6951	-2.21729	0.304366	-7.28494	3.21805e-13	6.82121e-11	chr20:10965881-10966382	10.1661	TRUE
chr14:96090478-96090979	22.104	-1.59338	0.218848	-7.28075	3.3196e-13	7.02637e-11	chr14:96090478-96090979	10.1533	TRUE
chr15:77663925-77664426	2.71254	2.70942	0.372202	7.27943	3.35223e-13	7.08526e-11	chr15:77663925-77664426	10.1496	TRUE
chr17:27540305-27540806	15.6077	-1.98058	0.272118	-7.27839	3.37823e-13	7.12999e-11	chr17:27540305-27540806	10.1469	TRUE
chr20:2800479-2800980	3.09872	2.38654	0.327976	7.27657	3.42415e-13	7.2166e-11	chr20:2800479-2800980	10.1417	TRUE
chr7:47293802-47294303	11.9099	-2.28561	0.314177	-7.27489	3.46704e-13	7.29656e-11	chr7:47293802-47294303	10.1369	TRUE
chr5:72040389-72040890	11.4941	-2.17584	0.299154	-7.27331	3.50781e-13	7.37185e-11	chr5:72040389-72040890	10.1324	TRUE
chr9:92528206-92528707	18.5773	-1.90589	0.262144	-7.27037	3.58505e-13	7.52344e-11	chr9:92528206-92528707	10.1236	TRUE
chr1:197463996-197464497	3.25281	2.60139	0.357846	7.26958	3.60597e-13	7.5566e-11	chr1:197463996-197464497	10.1217	TRUE
chr9:10612788-10613289	3.58104	2.53133	0.348257	7.26857	3.6332e-13	7.60287e-11	chr9:10612788-10613289	10.119	TRUE
chr12:108302910-108303411	3.16807	2.61586	0.35997	7.26688	3.67884e-13	7.68746e-11	chr12:108302910-108303411	10.1142	TRUE
chr18:10032320-10032821	2.77229	2.77334	0.381655	7.26662	3.68603e-13	7.69055e-11	chr18:10032320-10032821	10.114	TRUE
chr18:48827519-48828020	4.56688	2.08146	0.286448	7.26644	3.69074e-13	7.69055e-11	chr18:48827519-48828020	10.114	TRUE
chr1:66475908-66476409	15.5996	-1.86276	0.256372	-7.26585	3.7069e-13	7.71332e-11	chr1:66475908-66476409	10.1128	TRUE
chr1:184621201-184621702	15.6121	-2.01345	0.277146	-7.26493	3.73241e-13	7.75548e-11	chr1:184621201-184621702	10.1104	TRUE
chr10:10623904-10624405	18.2322	-2.17435	0.299336	-7.26391	3.76064e-13	7.80314e-11	chr10:10623904-10624405	10.1077	TRUE
chr11:43892179-43892680	2.81281	2.7742	0.382148	7.25949	3.88556e-13	8.05103e-11	chr11:43892179-43892680	10.0941	TRUE
chr2:28683047-28683548	21.2579	-1.71755	0.236613	-7.25891	3.90209e-13	8.07159e-11	chr2:28683047-28683548	10.093	TRUE
chr9:83544324-83544825	13.6611	-1.64274	0.226311	-7.25876	3.90643e-13	8.07159e-11	chr9:83544324-83544825	10.093	TRUE
chr1:183242536-183243037	8.45736	-2.19847	0.302933	-7.25727	3.94991e-13	8.14717e-11	chr1:183242536-183243037	10.089	TRUE
chr12:27549679-27550180	15.5716	-1.62653	0.224128	-7.25712	3.95405e-13	8.14717e-11	chr12:27549679-27550180	10.089	TRUE
chr2:19035196-19035697	11.5312	-2.11297	0.291273	-7.25425	4.03908e-13	8.31076e-11	chr2:19035196-19035697	10.0804	TRUE
chr7:143318611-143319112	14.5682	-1.69793	0.234086	-7.25344	4.06327e-13	8.34888e-11	chr7:143318611-143319112	10.0784	TRUE
chr13:110304127-110304628	19.384	-1.57415	0.217123	-7.25004	4.16646e-13	8.54901e-11	chr13:110304127-110304628	10.0681	TRUE
chr17:50604365-50604866	7.33313	1.77062	0.244315	7.24729	4.25207e-13	8.71255e-11	chr17:50604365-50604866	10.0599	TRUE
chr13:53045004-53045505	2.79983	2.59079	0.357741	7.24208	4.41856e-13	9.04112e-11	chr13:53045004-53045505	10.0438	TRUE
chr6:22784500-22785001	2.75565	2.62505	0.362482	7.24188	4.42493e-13	9.04162e-11	chr6:22784500-22785001	10.0438	TRUE
chr8:97912196-97912697	3.27657	2.40287	0.331845	7.24094	4.45601e-13	9.08637e-11	chr8:97912196-97912697	10.0416	TRUE
chr1:207805727-207806228	9.06622	-2.68273	0.3705	-7.24084	4.45914e-13	9.08637e-11	chr1:207805727-207806228	10.0416	TRUE
chr11:46666469-46666970	14.4033	-1.6624	0.229601	-7.24037	4.47448e-13	9.10505e-11	chr11:46666469-46666970	10.0407	TRUE
chr14:81947054-81947555	2.60628	2.70172	0.373164	7.24005	4.48529e-13	9.11446e-11	chr14:81947054-81947555	10.0403	TRUE
chr9:89786615-89787116	2.72022	2.64422	0.365272	7.23903	4.51909e-13	9.17053e-11	chr9:89786615-89787116	10.0376	TRUE
chr16:67987400-67987901	11.4668	-1.94021	0.26808	-7.23744	4.57221e-13	9.26557e-11	chr16:67987400-67987901	10.0331	TRUE
chr8:38936565-38937066	20.9285	-1.63018	0.225318	-7.235	4.65522e-13	9.42084e-11	chr8:38936565-38937066	10.0259	TRUE
chr5:43017817-43018318	22.3634	-1.39775	0.193265	-7.23231	4.7485e-13	9.59646e-11	chr5:43017817-43018318	10.0179	TRUE
chr15:85331122-85331623	19.9577	-1.59874	0.221082	-7.23144	4.77888e-13	9.64463e-11	chr15:85331122-85331623	10.0157	TRUE
chr6:1094249-1094750	7.67829	-2.70875	0.374608	-7.23091	4.79769e-13	9.66938e-11	chr6:1094249-1094750	10.0146	TRUE
chr16:22685313-22685814	15.4424	-2.68031	0.370712	-7.23017	4.82375e-13	9.70864e-11	chr16:22685313-22685814	10.0128	TRUE
chr1:11132496-11132997	11.5838	-2.26474	0.313272	-7.22932	4.85424e-13	9.75669e-11	chr1:11132496-11132997	10.0107	TRUE
chr1:3352848-3353349	4.092	2.2288	0.308367	7.22774	4.91099e-13	9.85732e-11	chr1:3352848-3353349	10.0062	TRUE
chr21:43341283-43341784	4.92967	2.18318	0.30207	7.2274	4.92323e-13	9.86846e-11	chr21:43341283-43341784	10.0058	TRUE
chr3:133949440-133949941	2.85233	2.67659	0.370397	7.22627	4.96435e-13	9.93006e-11	chr3:133949440-133949941	10.003	TRUE
chr5:113122631-113123132	11.3933	-2.1013	0.29079	-7.22619	4.96742e-13	9.93006e-11	chr5:113122631-113123132	10.003	TRUE
chr20:50690947-50691448	11.6679	-1.85813	0.257152	-7.22578	4.98221e-13	9.94615e-11	chr20:50690947-50691448	10.0023	TRUE
chr2:203688740-203689241	24.5364	-1.89943	0.262999	-7.22221	5.11513e-13	1.01839e-10	chr2:203688740-203689241	9.99208	TRUE
chr1:26286946-26287447	11.8124	-2.25516	0.312247	-7.22236	5.1093e-13	1.01839e-10	chr1:26286946-26287447	9.99208	TRUE
chr10:70478264-70478765	9.20219	1.48318	0.20541	7.2206	5.17586e-13	1.0291e-10	chr10:70478264-70478765	9.98754	TRUE
chr4:69830473-69830974	2.46415	2.83645	0.392889	7.21947	5.21922e-13	1.03632e-10	chr4:69830473-69830974	9.98451	TRUE
chr18:74523106-74523607	11.153	-2.03421	0.281798	-7.21867	5.24988e-13	1.04101e-10	chr18:74523106-74523607	9.98255	TRUE
chr19:21463736-21464237	2.43296	2.73413	0.378928	7.21544	5.376e-13	1.06458e-10	chr19:21463736-21464237	9.97282	TRUE
chr2:225042408-225042909	4.20639	2.23063	0.309224	7.21362	5.44856e-13	1.07751e-10	chr2:225042408-225042909	9.96758	TRUE
chr5:86880736-86881237	3.32243	2.41507	0.334945	7.21034	5.58127e-13	1.10223e-10	chr5:86880736-86881237	9.95773	TRUE
chr8:6834486-6834987	3.37897	2.35236	0.326256	7.21016	5.58852e-13	1.10223e-10	chr8:6834486-6834987	9.95773	TRUE
chr20:46945374-46945875	9.21121	-2.53734	0.351982	-7.20872	5.64795e-13	1.11246e-10	chr20:46945374-46945875	9.95371	TRUE
chr1:115411624-115412125	8.91846	-2.39828	0.332819	-7.20595	5.76423e-13	1.13385e-10	chr1:115411624-115412125	9.94544	TRUE
chr7:30708952-30709453	23.2443	-1.92695	0.267466	-7.20448	5.82678e-13	1.14463e-10	chr7:30708952-30709453	9.94133	TRUE
chr6:166032772-166033273	15.3405	-1.94945	0.270741	-7.20043	6.00243e-13	1.17757e-10	chr6:166032772-166033273	9.92901	TRUE
chr21:44969842-44970343	3.28556	2.51643	0.349524	7.19959	6.03956e-13	1.18328e-10	chr21:44969842-44970343	9.92691	TRUE
chr14:54902636-54903137	8.17009	1.55434	0.21619	7.18967	6.49476e-13	1.27078e-10	chr14:54902636-54903137	9.89593	TRUE
chr12:24948840-24949341	3.95507	2.09969	0.292135	7.18742	6.60263e-13	1.29017e-10	chr12:24948840-24949341	9.88935	TRUE
chr13:26459549-26460050	12.5628	-2.06536	0.287375	-7.18699	6.6235e-13	1.29254e-10	chr13:26459549-26460050	9.88856	TRUE
chr16:21556551-21557052	36.6308	-1.8819	0.261895	-7.1857	6.68629e-13	1.30307e-10	chr16:21556551-21557052	9.88503	TRUE
chr8:41309244-41309745	6.69059	1.71713	0.239187	7.17901	7.02193e-13	1.36667e-10	chr8:41309244-41309745	9.86434	TRUE
chr10:119290166-119290667	17.8935	-1.68901	0.235313	-7.17771	7.08909e-13	1.37793e-10	chr10:119290166-119290667	9.86077	TRUE
chr1:207817712-207818213	9.07522	-2.28245	0.318148	-7.1742	7.27322e-13	1.41186e-10	chr1:207817712-207818213	9.85021	TRUE
chr14:63229345-63229846	11.8323	-2.3673	0.330073	-7.17203	7.38916e-13	1.4306e-10	chr14:63229345-63229846	9.84448	TRUE
chr12:119149211-119149712	11.9583	-1.82036	0.253814	-7.17205	7.38851e-13	1.4306e-10	chr12:119149211-119149712	9.84448	TRUE
chr20:60031474-60031975	7.63169	-2.20022	0.30685	-7.17034	7.48114e-13	1.44651e-10	chr20:60031474-60031975	9.83968	TRUE
chr16:88898378-88898879	9.19653	-2.66944	0.372299	-7.17014	7.492e-13	1.44671e-10	chr16:88898378-88898879	9.83962	TRUE
chr6:26251352-26251853	4.33499	1.89614	0.264505	7.16862	7.57554e-13	1.46093e-10	chr6:26251352-26251853	9.83537	TRUE
chr1:208643185-208643686	2.35648	2.79326	0.389672	7.16824	7.59658e-13	1.4613e-10	chr1:208643185-208643686	9.83526	TRUE
chr5:139710530-139711031	8.69744	1.48781	0.207557	7.16823	7.59725e-13	1.4613e-10	chr5:139710530-139711031	9.83526	TRUE
chr20:56957653-56958154	2.43358	2.78816	0.389342	7.16122	7.99614e-13	1.53602e-10	chr20:56957653-56958154	9.8136	TRUE
chr12:108310346-108310847	2.87797	2.57935	0.360218	7.16053	8.03647e-13	1.54176e-10	chr12:108310346-108310847	9.81198	TRUE
chr3:122100426-122100927	2.33146	2.79985	0.391052	7.15979	8.07988e-13	1.54807e-10	chr3:122100426-122100927	9.81021	TRUE
chr3:140501362-140501863	7.78843	-2.80653	0.392099	-7.1577	8.20401e-13	1.56849e-10	chr3:140501362-140501863	9.80452	TRUE
chr9:136662611-136663112	3.99018	2.05516	0.287131	7.15756	8.21231e-13	1.56849e-10	chr9:136662611-136663112	9.80452	TRUE
chr18:12031766-12032267	13.0802	-2.28395	0.319101	-7.15746	8.21835e-13	1.56849e-10	chr18:12031766-12032267	9.80452	TRUE
chr1:158246520-158247021	2.48597	2.84691	0.397945	7.15404	8.426e-13	1.60411e-10	chr1:158246520-158247021	9.79477	TRUE
chr20:35096221-35096722	18.2261	-1.56065	0.21815	-7.15403	8.4267e-13	1.60411e-10	chr20:35096221-35096722	9.79477	TRUE
chr20:50440685-50441186	14.3648	-2.77182	0.387471	-7.15362	8.45184e-13	1.60682e-10	chr20:50440685-50441186	9.79403	TRUE
chr5:174155643-174156144	2.86404	2.45601	0.343333	7.15344	8.46324e-13	1.60692e-10	chr5:174155643-174156144	9.79401	TRUE
chr2:5693610-5694111	2.68298	2.88004	0.402634	7.153	8.49006e-13	1.60994e-10	chr2:5693610-5694111	9.79319	TRUE
chr2:20212423-20212924	3.31281	2.3662	0.330834	7.15221	8.53917e-13	1.61596e-10	chr2:20212423-20212924	9.79157	TRUE
chr14:95233704-95234205	26.6647	-1.5269	0.213489	-7.15214	8.54375e-13	1.61596e-10	chr14:95233704-95234205	9.79157	TRUE
chr11:12459964-12460465	3.11903	2.34627	0.328096	7.15116	8.60451e-13	1.62537e-10	chr11:12459964-12460465	9.78905	TRUE
chr11:61042078-61042579	5.65433	1.89473	0.265019	7.14943	8.71361e-13	1.64387e-10	chr11:61042078-61042579	9.78413	TRUE
chr9:8750626-8751127	3.0736	2.67421	0.374242	7.14567	8.95596e-13	1.68532e-10	chr9:8750626-8751127	9.77332	TRUE
chr5:87020074-87020575	3.65924	2.5158	0.352074	7.14566	8.95614e-13	1.68532e-10	chr5:87020074-87020575	9.77332	TRUE
chr12:3725423-3725924	10.8136	-2.32637	0.325718	-7.14228	9.17973e-13	1.72519e-10	chr12:3725423-3725924	9.76316	TRUE
chr11:68809456-68809957	8.41961	-2.18711	0.306258	-7.14139	9.23927e-13	1.73417e-10	chr11:68809456-68809957	9.76091	TRUE
chr22:40396844-40397345	3.14617	2.3986	0.335905	7.1407	9.28554e-13	1.74064e-10	chr22:40396844-40397345	9.75929	TRUE
chr16:4486130-4486631	12.3425	-2.60683	0.365085	-7.14034	9.31034e-13	1.74308e-10	chr16:4486130-4486631	9.75868	TRUE
chr8:27636422-27636923	2.8853	2.57886	0.361211	7.13948	9.36846e-13	1.74952e-10	chr8:27636422-27636923	9.75708	TRUE
chr12:131057751-131058252	8.35552	-2.28929	0.320649	-7.13954	9.36454e-13	1.74952e-10	chr12:131057751-131058252	9.75708	TRUE
chr19:37251542-37252043	6.42189	2.43502	0.3412	7.13663	9.56456e-13	1.78388e-10	chr19:37251542-37252043	9.74863	TRUE
chr11:3894931-3895432	17.9192	-1.96747	0.275739	-7.13529	9.65852e-13	1.79724e-10	chr11:3894931-3895432	9.74539	TRUE
chr2:200026753-200027254	12.0545	-2.14512	0.300636	-7.13526	9.66056e-13	1.79724e-10	chr2:200026753-200027254	9.74539	TRUE
chr2:217902693-217903194	27.0948	-1.37292	0.192421	-7.13498	9.68028e-13	1.79864e-10	chr2:217902693-217903194	9.74506	TRUE
chr10:78972591-78973092	25.6689	-1.51682	0.212599	-7.13464	9.70386e-13	1.80076e-10	chr10:78972591-78973092	9.74454	TRUE
chr12:52907078-52907579	3.20427	2.34366	0.328532	7.13373	9.76878e-13	1.81053e-10	chr12:52907078-52907579	9.7422	TRUE
chr20:60034211-60034712	13.9965	-1.84083	0.25806	-7.13336	9.79508e-13	1.81312e-10	chr20:60034211-60034712	9.74157	TRUE
chr12:65877023-65877524	2.35019	2.77127	0.388565	7.13206	9.88753e-13	1.82657e-10	chr12:65877023-65877524	9.73836	TRUE
chr9:128245772-128246273	4.23466	1.99757	0.280086	7.13199	9.89249e-13	1.82657e-10	chr9:128245772-128246273	9.73836	TRUE
chr5:172887688-172888189	3.10206	2.5313	0.35497	7.13101	9.96325e-13	1.83734e-10	chr5:172887688-172888189	9.73581	TRUE
chr18:77550555-77551056	13.3036	-2.77142	0.388798	-7.12817	1.0171e-12	1.87159e-10	chr18:77550555-77551056	9.72779	TRUE
chr3:109257250-109257751	2.79694	2.64504	0.371071	7.12813	1.01744e-12	1.87159e-10	chr3:109257250-109257751	9.72779	TRUE
chr1:99662548-99663049	15.8194	-1.89262	0.265556	-7.127	1.02577e-12	1.88422e-10	chr1:99662548-99663049	9.72487	TRUE
chr8:9011842-9012343	8.97662	-2.19047	0.307354	-7.12686	1.02686e-12	1.88422e-10	chr8:9011842-9012343	9.72487	TRUE
chr4:15833764-15834265	6.75234	-2.8269	0.396701	-7.12603	1.03307e-12	1.89327e-10	chr4:15833764-15834265	9.72279	TRUE
chr19:22215560-22216061	9.6406	-2.25809	0.316905	-7.12543	1.03756e-12	1.89679e-10	chr19:22215560-22216061	9.72198	TRUE
chr10:7649860-7650361	12.3458	-1.85378	0.26016	-7.12552	1.03685e-12	1.89679e-10	chr10:7649860-7650361	9.72198	TRUE
chr11:47183924-47184425	12.9446	-1.81001	0.25406	-7.12432	1.04599e-12	1.90982e-10	chr11:47183924-47184425	9.71901	TRUE
chr13:45325692-45326193	25.4026	-1.57366	0.220923	-7.12312	1.05512e-12	1.92411e-10	chr13:45325692-45326193	9.71577	TRUE
chr8:71520044-71520545	3.82584	2.17621	0.305545	7.12239	1.06073e-12	1.93196e-10	chr8:71520044-71520545	9.714	TRUE
chr7:142787328-142787829	9.56026	-2.4768	0.347769	-7.12196	1.06406e-12	1.93564e-10	chr7:142787328-142787829	9.71318	TRUE
chr12:56571069-56571570	3.95198	2.01891	0.283526	7.1207	1.07384e-12	1.95101e-10	chr12:56571069-56571570	9.70974	TRUE
chr1:210236938-210237439	7.43542	1.93577	0.271964	7.11774	1.09709e-12	1.99081e-10	chr1:210236938-210237439	9.70097	TRUE
chr1:236395066-236395567	4.01025	2.1459	0.301582	7.11548	1.11522e-12	2.02122e-10	chr1:236395066-236395567	9.69439	TRUE
chr11:30501703-30502204	6.88898	-2.56515	0.360619	-7.11317	1.13407e-12	2.05287e-10	chr11:30501703-30502204	9.68764	TRUE
chr19:46654504-46655005	6.59538	2.20783	0.310436	7.11203	1.14351e-12	2.06741e-10	chr19:46654504-46655005	9.68457	TRUE
chr4:113289702-113290203	2.32367	2.85769	0.401833	7.11163	1.14677e-12	2.07077e-10	chr4:113289702-113290203	9.68387	TRUE
chr1:218971112-218971613	2.68616	2.81064	0.395255	7.11095	1.15247e-12	2.07599e-10	chr1:218971112-218971613	9.68278	TRUE
chr20:62623827-62624328	18.0892	-2.01934	0.283974	-7.11102	1.1519e-12	2.07599e-10	chr20:62623827-62624328	9.68278	TRUE
chr4:118751491-118751992	19.5405	-1.47427	0.207363	-7.10962	1.16359e-12	2.09345e-10	chr4:118751491-118751992	9.67914	TRUE
chr4:157075905-157076406	3.26379	2.52806	0.355593	7.10943	1.16527e-12	2.09391e-10	chr4:157075905-157076406	9.67904	TRUE
chr18:10247361-10247862	2.85806	2.56054	0.360175	7.10917	1.16744e-12	2.09528e-10	chr18:10247361-10247862	9.67876	TRUE
chr3:169662943-169663444	6.09573	1.7861	0.251258	7.10864	1.17193e-12	2.10078e-10	chr3:169662943-169663444	9.67762	TRUE
chr3:32816617-32817118	2.86129	2.57162	0.361856	7.10677	1.1879e-12	2.12682e-10	chr3:32816617-32817118	9.67227	TRUE
chr15:93089905-93090406	16.3427	-2.33215	0.328308	-7.10353	1.21607e-12	2.17462e-10	chr15:93089905-93090406	9.66262	TRUE
chr2:128362802-128363303	2.8842	2.74211	0.386046	7.10306	1.22023e-12	2.17874e-10	chr2:128362802-128363303	9.66179	TRUE
chr5:17217312-17217813	3.71826	2.25057	0.31685	7.10294	1.22133e-12	2.17874e-10	chr5:17217312-17217813	9.66179	TRUE
chr13:113837654-113838155	24.1991	-1.44101	0.202886	-7.10257	1.22461e-12	2.18196e-10	chr13:113837654-113838155	9.66115	TRUE
chr6:32883741-32884242	16.3254	-1.72996	0.243636	-7.10059	1.24228e-12	2.2081e-10	chr6:32883741-32884242	9.65598	TRUE
chr20:607399-607900	18.4855	-1.88434	0.265375	-7.10069	1.24139e-12	2.2081e-10	chr20:607399-607900	9.65598	TRUE
chr15:31372514-31373015	12.6552	-1.82486	0.257051	-7.09921	1.25468e-12	2.22745e-10	chr15:31372514-31373015	9.65219	TRUE
chr1:19374916-19375417	10.5733	-2.3813	0.335557	-7.09656	1.27901e-12	2.26792e-10	chr1:19374916-19375417	9.64437	TRUE
chr1:156081390-156081891	4.49351	1.9769	0.278587	7.09616	1.28268e-12	2.2717e-10	chr1:156081390-156081891	9.64365	TRUE
chr7:35254613-35255114	3.19433	2.33211	0.328719	7.09454	1.2978e-12	2.29573e-10	chr7:35254613-35255114	9.63908	TRUE
chr22:27801547-27802048	6.3637	1.82108	0.256703	7.09411	1.30188e-12	2.30018e-10	chr22:27801547-27802048	9.63824	TRUE
chr17:78256579-78257080	2.93577	2.34145	0.330151	7.09205	1.32137e-12	2.33182e-10	chr17:78256579-78257080	9.6323	TRUE
chr3:109336516-109337017	2.53147	2.9163	0.411225	7.09174	1.32435e-12	2.33429e-10	chr3:109336516-109337017	9.63184	TRUE
chr5:8098021-8098522	2.69894	2.53277	0.357185	7.09093	1.33216e-12	2.34526e-10	chr5:8098021-8098522	9.62981	TRUE
chr18:58043931-58044432	10.327	1.77321	0.250087	7.09038	1.33747e-12	2.3518e-10	chr18:58043931-58044432	9.6286	TRUE
chr2:108548540-108549041	5.00873	2.06819	0.291749	7.08893	1.35153e-12	2.3737e-10	chr2:108548540-108549041	9.62457	TRUE
chr5:58888016-58888517	10.5188	-2.20163	0.310608	-7.08814	1.35924e-12	2.3844e-10	chr5:58888016-58888517	9.62262	TRUE
chr20:50305262-50305763	25.0285	-1.57282	0.221921	-7.08727	1.36779e-12	2.39655e-10	chr20:50305262-50305763	9.62041	TRUE
chr5:71693981-71694482	2.5682	2.64501	0.373223	7.08695	1.37104e-12	2.39939e-10	chr5:71693981-71694482	9.6199	TRUE
chr12:68890677-68891178	23.5772	-2.24406	0.316842	-7.08257	1.41505e-12	2.47347e-10	chr12:68890677-68891178	9.60669	TRUE
chr1:226821268-226821769	29.7215	-1.50348	0.212321	-7.0812	1.42914e-12	2.49514e-10	chr1:226821268-226821769	9.60291	TRUE
chr12:6233047-6233548	12.202	-1.87475	0.264842	-7.07875	1.45456e-12	2.53652e-10	chr12:6233047-6233548	9.59576	TRUE
chr9:99385834-99386335	15.3759	-1.83825	0.259692	-7.07859	1.4563e-12	2.53657e-10	chr9:99385834-99386335	9.59575	TRUE
chr3:21019960-21020461	9.88575	-2.67892	0.378841	-7.07135	1.53431e-12	2.66929e-10	chr3:21019960-21020461	9.5736	TRUE
chr1:183952955-183953456	8.74176	-2.77843	0.393225	-7.06575	1.59749e-12	2.77592e-10	chr1:183952955-183953456	9.55659	TRUE
chr8:38870990-38871491	15.9533	-1.81029	0.256246	-7.06464	1.61036e-12	2.795e-10	chr8:38870990-38871491	9.55362	TRUE
chr3:140717905-140718406	7.75414	-2.6313	0.372513	-7.06366	1.62179e-12	2.81153e-10	chr3:140717905-140718406	9.55106	TRUE
chrX:1546843-1547344	3.09609	2.54109	0.359803	7.06246	1.63576e-12	2.83241e-10	chrX:1546843-1547344	9.54784	TRUE
chr2:25252250-25252751	16.0472	1.37756	0.195101	7.06073	1.65629e-12	2.8646e-10	chr2:25252250-25252751	9.54294	TRUE
chr2:105557518-105558019	18.3931	-1.83776	0.260312	-7.05985	1.66677e-12	2.87936e-10	chr2:105557518-105558019	9.5407	TRUE
chr11:62171148-62171649	10.1356	-2.25302	0.319172	-7.05895	1.67769e-12	2.89483e-10	chr11:62171148-62171649	9.53838	TRUE
chr4:30854496-30854997	2.35308	2.84604	0.403395	7.05522	1.72322e-12	2.96993e-10	chr4:30854496-30854997	9.52725	TRUE
chr16:84537649-84538150	2.66507	2.4754	0.350944	7.05355	1.74416e-12	3.0025e-10	chr16:84537649-84538150	9.52252	TRUE
chr5:38263944-38264445	10.6844	-2.28503	0.323968	-7.05327	1.74758e-12	3.00489e-10	chr5:38263944-38264445	9.52217	TRUE
chr7:13920157-13920658	7.93227	1.78921	0.253679	7.05307	1.75019e-12	3.00586e-10	chr7:13920157-13920658	9.52203	TRUE
chr20:41173076-41173577	20.6727	-1.65554	0.234823	-7.05018	1.78682e-12	3.06521e-10	chr20:41173076-41173577	9.51354	TRUE
chr14:50376168-50376669	2.96054	2.51129	0.356373	7.0468	1.83076e-12	3.13694e-10	chr14:50376168-50376669	9.50349	TRUE
chr18:657550-658051	6.04544	1.8193	0.258197	7.04618	1.83893e-12	3.14596e-10	chr18:657550-658051	9.50225	TRUE
chr15:84948285-84948786	7.80938	-2.52442	0.358273	-7.04608	1.84029e-12	3.14596e-10	chr15:84948285-84948786	9.50225	TRUE
chr8:93453582-93454083	11.7019	-2.40094	0.340877	-7.04341	1.87591e-12	3.20313e-10	chr8:93453582-93454083	9.49443	TRUE
chr12:65881960-65882461	3.5079	2.2622	0.321206	7.04283	1.88374e-12	3.21279e-10	chr12:65881960-65882461	9.49312	TRUE
chr10:116849524-116850025	4.835	2.03841	0.289468	7.04191	1.89628e-12	3.23044e-10	chr10:116849524-116850025	9.49074	TRUE
chr11:2780168-2780669	2.94098	2.48059	0.352476	7.03761	1.95567e-12	3.32777e-10	chr11:2780168-2780669	9.47785	TRUE
chr10:84583626-84584127	2.70811	2.82751	0.401825	7.03667	1.96889e-12	3.34265e-10	chr10:84583626-84584127	9.47591	TRUE
chr15:62749369-62749870	2.73153	2.41238	0.342831	7.03667	1.96894e-12	3.34265e-10	chr15:62749369-62749870	9.47591	TRUE
chr17:50267239-50267740	4.03361	2.00969	0.285661	7.03522	1.98948e-12	3.37363e-10	chr17:50267239-50267740	9.4719	TRUE
chr2:105375109-105375610	19.3449	-1.88441	0.267904	-7.03392	2.00816e-12	3.4014e-10	chr2:105375109-105375610	9.46834	TRUE
chr14:85532011-85532512	2.51298	2.75443	0.391676	7.03242	2.02976e-12	3.43404e-10	chr14:85532011-85532512	9.46419	TRUE
chr6:90369013-90369514	21.83	-1.74355	0.247959	-7.03162	2.04145e-12	3.44987e-10	chr6:90369013-90369514	9.4622	TRUE
chr5:38311865-38312366	12.803	-2.11595	0.300947	-7.03098	2.05086e-12	3.4618e-10	chr5:38311865-38312366	9.4607	TRUE
chr4:69828619-69829120	2.69568	2.75726	0.392193	7.03036	2.06005e-12	3.47333e-10	chr4:69828619-69829120	9.45925	TRUE
chr12:89352352-89352853	19.4865	1.1523	0.163907	7.03019	2.06252e-12	3.47354e-10	chr12:89352352-89352853	9.45923	TRUE
chr9:70480585-70481086	16.5695	-2.1242	0.302198	-7.02918	2.07758e-12	3.4949e-10	chr9:70480585-70481086	9.45656	TRUE
chr3:184696631-184697132	2.95867	2.53335	0.360636	7.02467	2.14567e-12	3.60131e-10	chr3:184696631-184697132	9.44354	TRUE
chr8:20062251-20062752	24.2972	-1.76282	0.250947	-7.02467	2.14572e-12	3.60131e-10	chr8:20062251-20062752	9.44354	TRUE
chr9:121748834-121749335	18.6833	-1.50881	0.214809	-7.02396	2.15663e-12	3.61552e-10	chr9:121748834-121749335	9.44183	TRUE
chr10:78754701-78755202	2.74385	2.5924	0.369115	7.02328	2.16725e-12	3.62539e-10	chr10:78754701-78755202	9.44065	TRUE
chr15:56484244-56484745	4.32712	2.04786	0.291583	7.02326	2.16743e-12	3.62539e-10	chr15:56484244-56484745	9.44065	TRUE
chr1:201902097-201902598	7.91604	-2.22482	0.316789	-7.02304	2.17097e-12	3.62719e-10	chr1:201902097-201902598	9.44043	TRUE
chr16:30997111-30997612	17.7117	-1.55565	0.221536	-7.02212	2.18531e-12	3.6429e-10	chr16:30997111-30997612	9.43855	TRUE
chr1:205262229-205262730	3.55744	2.15811	0.307326	7.02222	2.18369e-12	3.6429e-10	chr1:205262229-205262730	9.43855	TRUE
chr8:22637914-22638415	14.2813	-2.40087	0.341927	-7.02158	2.19377e-12	3.65287e-10	chr8:22637914-22638415	9.43737	TRUE
chr4:122005314-122005815	13.2087	-2.08297	0.29671	-7.0202	2.21544e-12	3.6848e-10	chr4:122005314-122005815	9.43359	TRUE
chr2:206823132-206823633	9.34892	-2.47836	0.353056	-7.01973	2.22299e-12	3.6932e-10	chr2:206823132-206823633	9.4326	TRUE
chr11:66907755-66908256	11.6938	-2.01399	0.286957	-7.01843	2.24376e-12	3.7235e-10	chr11:66907755-66908256	9.42905	TRUE
chr9:121334235-121334736	17.9316	-1.80999	0.257953	-7.01672	2.27132e-12	3.76501e-10	chr9:121334235-121334736	9.42423	TRUE
chr10:33107915-33108416	13.995	-1.87115	0.266743	-7.01483	2.30236e-12	3.81217e-10	chr10:33107915-33108416	9.41883	TRUE
chr5:65047156-65047657	10.2292	-2.6301	0.375213	-7.0096	2.38997e-12	3.9528e-10	chr5:65047156-65047657	9.4031	TRUE
chr12:123571253-123571754	12.6036	-1.86241	0.265756	-7.00797	2.41794e-12	3.99458e-10	chr12:123571253-123571754	9.39853	TRUE
chr8:53879697-53880198	6.43786	1.72307	0.245917	7.00671	2.43995e-12	4.02643e-10	chr8:53879697-53880198	9.39508	TRUE
chr10:14481714-14482215	10.6382	-2.6844	0.383196	-7.0053	2.46453e-12	4.06246e-10	chr10:14481714-14482215	9.39121	TRUE
chr18:57845707-57846208	3.17298	2.61793	0.373801	7.00353	2.49594e-12	4.10963e-10	chr18:57845707-57846208	9.3862	TRUE
chr12:29562078-29562579	9.41984	-2.61111	0.372974	-7.00077	2.54558e-12	4.18059e-10	chr12:29562078-29562579	9.37876	TRUE
chr9:96236811-96237312	8.81847	-2.10423	0.300576	-7.00066	2.54753e-12	4.18059e-10	chr9:96236811-96237312	9.37876	TRUE
chr4:687114-687615	9.71096	-2.13168	0.304492	-7.00077	2.54566e-12	4.18059e-10	chr4:687114-687615	9.37876	TRUE
chr2:128754136-128754637	2.59851	2.52203	0.360286	7.0001	2.55784e-12	4.19284e-10	chr2:128754136-128754637	9.37749	TRUE
chr13:53251581-53252082	2.93377	2.44426	0.34928	6.998	2.59635e-12	4.24868e-10	chr13:53251581-53252082	9.37175	TRUE
chr7:151949074-151949575	8.79779	-2.87055	0.4102	-6.99793	2.59767e-12	4.24868e-10	chr7:151949074-151949575	9.37175	TRUE
chr11:69013133-69013634	25.6378	-1.49287	0.213364	-6.99683	2.61823e-12	4.27757e-10	chr11:69013133-69013634	9.3688	TRUE
chr3:40828242-40828743	12.5488	-1.82497	0.260845	-6.99638	2.62659e-12	4.28649e-10	chr3:40828242-40828743	9.3679	TRUE
chr16:84283216-84283717	13.5279	-1.86165	0.266194	-6.9936	2.67928e-12	4.36764e-10	chr16:84283216-84283717	9.35975	TRUE
chr17:7018202-7018703	11.9193	-1.9177	0.274473	-6.98683	2.81158e-12	4.57826e-10	chr17:7018202-7018703	9.3393	TRUE
chrX:101931858-101932359	14.2464	-1.74989	0.250526	-6.98486	2.8514e-12	4.63307e-10	chrX:101931858-101932359	9.33413	TRUE
chr20:50278878-50279379	12.7801	-1.83583	0.262831	-6.98485	2.85153e-12	4.63307e-10	chr20:50278878-50279379	9.33413	TRUE
chr9:125525774-125526275	2.53825	2.70254	0.387099	6.98153	2.91975e-12	4.7387e-10	chr9:125525774-125526275	9.32434	TRUE
chr2:127401043-127401544	3.26855	2.34882	0.336475	6.98065	2.93813e-12	4.76328e-10	chr2:127401043-127401544	9.32209	TRUE
chr15:47719017-47719518	5.09143	1.89441	0.271412	6.97981	2.95575e-12	4.78659e-10	chr15:47719017-47719518	9.31997	TRUE
chr4:89836950-89837451	6.38547	1.76098	0.252336	6.97871	2.97893e-12	4.81884e-10	chr4:89836950-89837451	9.31706	TRUE
chr19:54147607-54148108	9.37034	-2.34487	0.336189	-6.97487	3.06162e-12	4.94719e-10	chr19:54147607-54148108	9.30564	TRUE
chr6:46352492-46352993	13.6423	-2.30285	0.33024	-6.97325	3.09698e-12	4.99885e-10	chr6:46352492-46352993	9.30113	TRUE
chr10:21496518-21497019	6.83233	1.55083	0.222427	6.97233	3.11723e-12	5.02604e-10	chr10:21496518-21497019	9.29877	TRUE
chr7:29989573-29990074	5.77885	1.85385	0.265942	6.97088	3.14958e-12	5.07265e-10	chr7:29989573-29990074	9.29477	TRUE
chr7:94297353-94297854	12.0687	-1.84558	0.264774	-6.9704	3.16035e-12	5.08445e-10	chr7:94297353-94297854	9.29376	TRUE
chr17:42436361-42436862	13.7142	-1.66528	0.238935	-6.96958	3.17879e-12	5.10298e-10	chr17:42436361-42436862	9.29218	TRUE
chr19:38184379-38184880	36.5663	-1.81627	0.260596	-6.96967	3.17682e-12	5.10298e-10	chr19:38184379-38184880	9.29218	TRUE
chr2:150282928-150283429	7.87186	-2.47631	0.355389	-6.96787	3.21782e-12	5.16002e-10	chr2:150282928-150283429	9.28735	TRUE
chr16:22229800-22230301	2.91792	2.39803	0.344386	6.9632	3.32629e-12	5.32817e-10	chr16:22229800-22230301	9.27342	TRUE
chr21:24552386-24552887	9.24295	-2.5275	0.363005	-6.96273	3.33742e-12	5.33883e-10	chr21:24552386-24552887	9.27255	TRUE
chr7:47285983-47286484	10.0078	-2.01053	0.288767	-6.96246	3.34381e-12	5.33883e-10	chr7:47285983-47286484	9.27255	TRUE
chr12:2963761-2964262	3.43816	2.29212	0.329206	6.96257	3.34132e-12	5.33883e-10	chr12:2963761-2964262	9.27255	TRUE
chr20:4217346-4217847	25.1016	-1.83981	0.264259	-6.96213	3.35163e-12	5.34554e-10	chr20:4217346-4217847	9.27201	TRUE
chr12:6753965-6754466	22.6881	-1.5485	0.22251	-6.95924	3.42115e-12	5.44465e-10	chr12:6753965-6754466	9.26403	TRUE
chr16:81492384-81492885	2.65279	2.6053	0.374364	6.95928	3.42027e-12	5.44465e-10	chr16:81492384-81492885	9.26403	TRUE
chr2:20604842-20605343	15.3188	-1.72493	0.247921	-6.95755	3.46234e-12	5.50427e-10	chr2:20604842-20605343	9.2593	TRUE
chr1:207995145-207995646	5.37117	2.0517	0.294918	6.95685	3.47953e-12	5.52564e-10	chr1:207995145-207995646	9.25762	TRUE
chr10:79483992-79484493	21.6414	-1.7419	0.250399	-6.95647	3.48899e-12	5.53471e-10	chr10:79483992-79484493	9.25691	TRUE
chr18:10936401-10936902	2.40971	2.91657	0.419374	6.95459	3.53597e-12	5.60321e-10	chr18:10936401-10936902	9.25156	TRUE
chr1:65948768-65949269	7.29842	-2.79224	0.401608	-6.95263	3.5853e-12	5.67528e-10	chr1:65948768-65949269	9.24601	TRUE
chr9:68508451-68508952	8.86261	-2.16394	0.311283	-6.95168	3.60965e-12	5.70769e-10	chr9:68508451-68508952	9.24354	TRUE
chr1:82927716-82928217	4.2025	1.97435	0.284028	6.95126	3.62048e-12	5.71868e-10	chr1:82927716-82928217	9.2427	TRUE
chr14:83975760-83976261	2.88421	2.54753	0.366494	6.95106	3.6254e-12	5.72034e-10	chr14:83975760-83976261	9.24258	TRUE
chr1:9561383-9561884	16.4759	-1.60548	0.230982	-6.95066	3.63589e-12	5.73077e-10	chr1:9561383-9561884	9.24179	TRUE
chr22:17430448-17430949	9.10248	-2.21071	0.318177	-6.94807	3.70311e-12	5.83048e-10	chr22:17430448-17430949	9.2343	TRUE
chr2:120532147-120532648	15.4901	-2.15819	0.310734	-6.94545	3.7726e-12	5.93356e-10	chr2:120532147-120532648	9.22668	TRUE
chr2:20619438-20619939	23.2957	-1.64446	0.236809	-6.94424	3.80496e-12	5.97808e-10	chr2:20619438-20619939	9.22344	TRUE
chr19:36775733-36776234	3.76126	1.99551	0.287384	6.94372	3.81905e-12	5.98327e-10	chr19:36775733-36776234	9.22306	TRUE
chr17:73308144-73308645	18.977	-2.05847	0.296453	-6.94367	3.82043e-12	5.98327e-10	chr17:73308144-73308645	9.22306	TRUE
chr10:87613664-87614165	4.06675	2.41198	0.347356	6.94382	3.81623e-12	5.98327e-10	chr10:87613664-87614165	9.22306	TRUE
chr9:112535313-112535814	2.41844	2.76024	0.39756	6.94294	3.8402e-12	6.00786e-10	chr9:112535313-112535814	9.22128	TRUE
chr3:188278871-188279372	10.3692	-2.00328	0.288773	-6.93723	3.99869e-12	6.24256e-10	chr3:188278871-188279372	9.20464	TRUE
chr7:4144783-4145284	5.12945	2.02209	0.291483	6.93727	3.99752e-12	6.24256e-10	chr7:4144783-4145284	9.20464	TRUE
chr10:126386928-126387429	3.46579	2.22994	0.321453	6.93707	4.00315e-12	6.24292e-10	chr10:126386928-126387429	9.20461	TRUE
chr16:13781513-13782014	9.01267	-2.14716	0.309647	-6.93422	4.08469e-12	6.36336e-10	chr16:13781513-13782014	9.19631	TRUE
chr15:74409235-74409736	2.35361	2.77589	0.400404	6.93273	4.12795e-12	6.42123e-10	chr15:74409235-74409736	9.19238	TRUE
chr11:40293979-40294480	6.59913	1.78823	0.257944	6.93264	4.13054e-12	6.42123e-10	chr11:40293979-40294480	9.19238	TRUE
chr21:27171659-27172160	6.31598	-2.67036	0.385204	-6.93233	4.13967e-12	6.42864e-10	chr21:27171659-27172160	9.19188	TRUE
chr2:238847732-238848233	5.11358	1.82522	0.263376	6.93009	4.20581e-12	6.52448e-10	chr2:238847732-238848233	9.18545	TRUE
chr13:28319505-28320006	2.42841	2.77373	0.400321	6.92877	4.24515e-12	6.57825e-10	chr13:28319505-28320006	9.18189	TRUE
chr3:98972119-98972620	4.56462	1.92931	0.278455	6.92863	4.24938e-12	6.57825e-10	chr3:98972119-98972620	9.18189	TRUE
chr4:30720080-30720581	3.85454	2.19052	0.316163	6.92848	4.254e-12	6.57849e-10	chr4:30720080-30720581	9.18187	TRUE
chrX:69153300-69153801	3.70247	2.18016	0.3147	6.92776	4.27564e-12	6.60381e-10	chrX:69153300-69153801	9.18021	TRUE
chr10:25934790-25935291	2.83607	2.58131	0.37261	6.92764	4.27932e-12	6.60381e-10	chr10:25934790-25935291	9.18021	TRUE
chr18:9700388-9700889	2.32365	2.75543	0.397831	6.92613	4.32522e-12	6.66767e-10	chr18:9700388-9700889	9.17603	TRUE
chr11:89491217-89491718	5.36876	1.93459	0.279348	6.92538	4.34809e-12	6.69592e-10	chr11:89491217-89491718	9.17419	TRUE
chr15:78024117-78024618	15.7493	-1.70202	0.245806	-6.92425	4.38281e-12	6.74235e-10	chr15:78024117-78024618	9.17119	TRUE
chr8:98011518-98012019	2.8358	2.33334	0.337048	6.92286	4.42602e-12	6.80174e-10	chr8:98011518-98012019	9.16738	TRUE
chr14:106843911-106844412	7.45028	-2.40812	0.347937	-6.92114	4.48027e-12	6.87793e-10	chr14:106843911-106844412	9.16254	TRUE
chr8:122915189-122915690	9.802	-2.58379	0.373355	-6.92046	4.50191e-12	6.90397e-10	chr8:122915189-122915690	9.1609	TRUE
chr5:141513028-141513529	5.01581	1.72977	0.250067	6.91721	4.6062e-12	7.05657e-10	chr5:141513028-141513529	9.15141	TRUE
chr8:22629299-22629800	21.9674	-1.77415	0.256789	-6.90898	4.88151e-12	7.47058e-10	chr8:22629299-22629800	9.12665	TRUE
chr16:9047628-9048129	15.3212	-1.65254	0.239193	-6.90882	4.88701e-12	7.47125e-10	chr16:9047628-9048129	9.12661	TRUE
chr8:66033624-66034125	8.0776	-2.18077	0.315717	-6.90738	4.93689e-12	7.5397e-10	chr8:66033624-66034125	9.12265	TRUE
chr20:56859647-56860148	3.35903	2.32849	0.337161	6.90617	4.9791e-12	7.59629e-10	chr20:56859647-56860148	9.1194	TRUE
chr3:14522099-14522600	25.5277	-1.86077	0.269509	-6.90429	5.04545e-12	7.68956e-10	chr3:14522099-14522600	9.1141	TRUE
chr7:32299080-32299581	16.3392	-1.82811	0.26487	-6.90191	5.13066e-12	7.81137e-10	chr7:32299080-32299581	9.10727	TRUE
chr16:87922421-87922922	16.4775	-1.50322	0.217821	-6.90117	5.15777e-12	7.84454e-10	chr16:87922421-87922922	9.10543	TRUE
chr22:42929745-42930246	9.50452	-1.91223	0.277102	-6.90081	5.17059e-12	7.85594e-10	chr22:42929745-42930246	9.1048	TRUE
chr11:64892342-64892843	15.3983	-1.86529	0.270312	-6.90049	5.18247e-12	7.86589e-10	chr11:64892342-64892843	9.10425	TRUE
chr15:85764617-85765118	13.1409	-1.69917	0.246259	-6.89994	5.20232e-12	7.87981e-10	chr15:85764617-85765118	9.10348	TRUE
chr21:17759545-17760046	2.86721	2.56917	0.372338	6.90008	5.1972e-12	7.87981e-10	chr21:17759545-17760046	9.10348	TRUE
chr12:15168160-15168661	8.448	-2.12571	0.30814	-6.89853	5.25442e-12	7.95055e-10	chr12:15168160-15168661	9.0996	TRUE
chr4:37648094-37648595	6.76548	-2.24779	0.32587	-6.89783	5.28037e-12	7.98163e-10	chr4:37648094-37648595	9.09791	TRUE
chr8:71737353-71737854	3.04717	2.32799	0.337536	6.89701	5.31073e-12	8.01931e-10	chr8:71737353-71737854	9.09586	TRUE
chr13:50203567-50204068	2.2093	2.70064	0.391584	6.8967	5.32233e-12	8.02861e-10	chr13:50203567-50204068	9.09536	TRUE
chr4:69718297-69718798	2.27812	2.70113	0.391837	6.8935	5.44374e-12	8.20336e-10	chr4:69718297-69718798	9.08601	TRUE
chr3:152556893-152557394	12.4511	-1.71925	0.249407	-6.89334	5.44972e-12	8.20399e-10	chr3:152556893-152557394	9.08597	TRUE
chr2:74201576-74202077	24.7186	-1.55376	0.225618	-6.8867	5.71032e-12	8.58755e-10	chr2:74201576-74202077	9.06613	TRUE
chr14:56340030-56340531	11.3811	-1.60066	0.232448	-6.88612	5.73343e-12	8.61352e-10	chr14:56340030-56340531	9.06482	TRUE
chr15:87944588-87945089	23.9188	-2.01578	0.292767	-6.88527	5.7679e-12	8.65648e-10	chr15:87944588-87945089	9.06266	TRUE
chr11:62169877-62170378	16.1307	-1.85969	0.270294	-6.88024	5.97513e-12	8.95838e-10	chr11:62169877-62170378	9.04777	TRUE
chr10:114880791-114881292	2.43498	2.75352	0.400339	6.87797	6.07112e-12	9.09306e-10	chr10:114880791-114881292	9.04129	TRUE
chrX:69107348-69107849	3.0672	2.21629	0.322264	6.87723	6.10257e-12	9.1309e-10	chrX:69107348-69107849	9.03949	TRUE
chr17:68491282-68491783	13.6186	-1.95591	0.284412	-6.87705	6.11064e-12	9.13371e-10	chr17:68491282-68491783	9.03935	TRUE
chr8:141152197-141152698	15.2288	-2.03248	0.295563	-6.87666	6.12739e-12	9.14947e-10	chr8:141152197-141152698	9.0386	TRUE
chr6:80382760-80383261	2.15865	3.009	0.437634	6.87561	6.17232e-12	9.20724e-10	chr6:80382760-80383261	9.03587	TRUE
chr6:150200622-150201123	2.92023	2.40756	0.350183	6.87516	6.19192e-12	9.21784e-10	chr6:150200622-150201123	9.03537	TRUE
chr9:75499826-75500327	6.11231	-2.51868	0.366343	-6.87518	6.19103e-12	9.21784e-10	chr9:75499826-75500327	9.03537	TRUE
chr9:97501344-97501845	22.2138	-1.44882	0.210742	-6.87485	6.20573e-12	9.21978e-10	chr9:97501344-97501845	9.03528	TRUE
chr16:74449018-74449519	15.342	-1.75664	0.255516	-6.87488	6.20404e-12	9.21978e-10	chr16:74449018-74449519	9.03528	TRUE
chr2:29015661-29016162	17.9688	-1.81378	0.263945	-6.87179	6.34011e-12	9.40996e-10	chr2:29015661-29016162	9.02641	TRUE
chr7:70630921-70631422	2.72407	2.42484	0.353059	6.86808	6.50696e-12	9.64789e-10	chr7:70630921-70631422	9.01557	TRUE
chr4:15753698-15754199	35.4485	-1.59497	0.232258	-6.86722	6.54647e-12	9.69164e-10	chr4:15753698-15754199	9.0136	TRUE
chr5:139701416-139701917	2.66214	2.48073	0.361245	6.86715	6.54961e-12	9.69164e-10	chr5:139701416-139701917	9.0136	TRUE
chr12:100189965-100190466	20.7444	-1.64251	0.239208	-6.86647	6.58094e-12	9.72825e-10	chr12:100189965-100190466	9.01197	TRUE
chr6:155013340-155013841	2.75361	2.41679	0.352046	6.86499	6.64973e-12	9.8201e-10	chr6:155013340-155013841	9.00788	TRUE
chr13:113882185-113882686	19.5098	-2.14591	0.312647	-6.86369	6.71021e-12	9.8995e-10	chr13:113882185-113882686	9.00439	TRUE
chr18:62662734-62663235	9.48091	-2.21936	0.323408	-6.86241	6.77089e-12	9.97905e-10	chr18:62662734-62663235	9.00091	TRUE
chr5:150780149-150780650	22.9822	-1.55645	0.226836	-6.86156	6.81106e-12	1.00282e-09	chr5:150780149-150780650	8.99878	TRUE
chr1:91650706-91651207	12.2099	-1.89421	0.276085	-6.86099	6.83828e-12	1.00583e-09	chr1:91650706-91651207	8.99748	TRUE
chr1:203572090-203572591	4.63833	2.26337	0.329955	6.85962	6.90438e-12	1.01454e-09	chr1:203572090-203572591	8.99373	TRUE
chr10:103896137-103896638	10.0767	-2.11598	0.308511	-6.85869	6.94959e-12	1.01769e-09	chr10:103896137-103896638	8.99238	TRUE
chr11:95455410-95455911	3.85821	1.98838	0.289892	6.85901	6.93371e-12	1.01769e-09	chr11:95455410-95455911	8.99238	TRUE
chr17:8708125-8708626	2.93266	2.68641	0.391682	6.85866	6.95111e-12	1.01769e-09	chr17:8708125-8708626	8.99238	TRUE
chr6:56025767-56026268	2.98287	2.35509	0.343377	6.85861	6.95343e-12	1.01769e-09	chr6:56025767-56026268	8.99238	TRUE
chr6:83371344-83371845	2.36793	2.60181	0.379366	6.8583	6.96868e-12	1.01891e-09	chr6:83371344-83371845	8.99186	TRUE
chr14:99272037-99272538	3.98776	1.94783	0.284093	6.85631	7.06602e-12	1.03212e-09	chr14:99272037-99272538	8.98627	TRUE
chr1:31573856-31574357	18.9624	-1.66283	0.242541	-6.85588	7.08728e-12	1.03345e-09	chr1:31573856-31574357	8.98571	TRUE
chr10:62564324-62564825	8.86484	-2.102	0.3066	-6.85585	7.08911e-12	1.03345e-09	chr10:62564324-62564825	8.98571	TRUE
chr10:106384447-106384948	2.21663	2.85188	0.415992	6.8556	7.10133e-12	1.03421e-09	chr10:106384447-106384948	8.98539	TRUE
chr10:119421216-119421717	14.141	-2.00791	0.292894	-6.85543	7.10967e-12	1.0344e-09	chr10:119421216-119421717	8.98531	TRUE
chr12:52948787-52949288	3.15463	2.31891	0.338379	6.853	7.23193e-12	1.0508e-09	chr12:52948787-52949288	8.97848	TRUE
chr6:125868980-125869481	13.5091	-1.84813	0.269686	-6.8529	7.23665e-12	1.0508e-09	chr6:125868980-125869481	8.97848	TRUE
chr8:97933525-97934026	2.2745	2.76712	0.40382	6.85235	7.2645e-12	1.05381e-09	chr8:97933525-97934026	8.97724	TRUE
chr12:52389727-52390228	3.70903	2.24224	0.327235	6.85207	7.27867e-12	1.05483e-09	chr12:52389727-52390228	8.97682	TRUE
chr3:185826073-185826574	4.41811	1.8113	0.264368	6.85143	7.31162e-12	1.05856e-09	chr3:185826073-185826574	8.97528	TRUE
chr3:55485046-55485547	6.86797	1.62864	0.237729	6.85084	7.34182e-12	1.06189e-09	chr3:55485046-55485547	8.97392	TRUE
chr12:65822825-65823326	2.52005	2.56266	0.374083	6.85051	7.35878e-12	1.0633e-09	chr12:65822825-65823326	8.97334	TRUE
chr10:21278651-21279152	5.4061	1.70249	0.248548	6.84973	7.39877e-12	1.06804e-09	chr10:21278651-21279152	8.97141	TRUE
chr1:16967187-16967688	3.63994	2.28691	0.333892	6.84925	7.42387e-12	1.07061e-09	chr1:16967187-16967688	8.97037	TRUE
chr13:93227101-93227602	4.01201	2.31262	0.337677	6.8486	7.4574e-12	1.07394e-09	chr13:93227101-93227602	8.96902	TRUE
chr1:7298165-7298666	2.84805	2.34505	0.342416	6.84853	7.46152e-12	1.07394e-09	chr1:7298165-7298666	8.96902	TRUE
chr1:3577300-3577801	3.203	2.30786	0.337044	6.84736	7.52237e-12	1.08165e-09	chr1:3577300-3577801	8.96592	TRUE
chr7:44275952-44276453	2.74339	2.35989	0.344657	6.84706	7.5382e-12	1.08287e-09	chr7:44275952-44276453	8.96543	TRUE
chr17:80892013-80892514	3.4135	2.28199	0.3333	6.84665	7.55973e-12	1.0849e-09	chr17:80892013-80892514	8.96461	TRUE
chr12:23253916-23254417	5.80397	-2.60563	0.380681	-6.84465	7.66656e-12	1.09597e-09	chr12:23253916-23254417	8.9602	TRUE
chr13:98096043-98096544	3.26577	2.29922	0.335915	6.84465	7.66627e-12	1.09597e-09	chr13:98096043-98096544	8.9602	TRUE
chr1:3393440-3393941	3.91058	2.16434	0.316195	6.84496	7.64982e-12	1.09597e-09	chr1:3393440-3393941	8.9602	TRUE
chr17:9017585-9018086	6.71844	-2.65643	0.3881	-6.8447	7.66348e-12	1.09597e-09	chr17:9017585-9018086	8.9602	TRUE
chr11:35167502-35168003	9.4803	-1.8418	0.2691	-6.84429	7.68547e-12	1.09761e-09	chr11:35167502-35168003	8.95955	TRUE
chr12:5045947-5046448	4.40199	2.63827	0.385496	6.84382	7.71072e-12	1.10015e-09	chr12:5045947-5046448	8.95855	TRUE
chr1:8040534-8041035	13.2647	-1.69563	0.247798	-6.84276	7.76797e-12	1.10725e-09	chr1:8040534-8041035	8.95576	TRUE
chr11:86491025-86491526	5.55734	1.73009	0.252842	6.84257	7.77826e-12	1.10764e-09	chr11:86491025-86491526	8.9556	TRUE
chr6:26250339-26250840	3.80777	1.94601	0.284424	6.84194	7.81267e-12	1.11147e-09	chr6:26250339-26250840	8.9541	TRUE
chr18:5155444-5155945	8.65335	-2.35874	0.344828	-6.84034	7.90076e-12	1.12292e-09	chr18:5155444-5155945	8.94965	TRUE
chr11:43933703-43934204	3.99152	1.97665	0.288989	6.8399	7.92507e-12	1.12529e-09	chr11:43933703-43934204	8.94874	TRUE
chr10:76312263-76312764	12.4949	-1.79526	0.26252	-6.83857	7.99865e-12	1.13465e-09	chr10:76312263-76312764	8.94514	TRUE
chr3:32200410-32200911	21.8963	-1.7305	0.253062	-6.83824	8.01711e-12	1.13617e-09	chr3:32200410-32200911	8.94456	TRUE
chr15:66644313-66644814	2.58259	2.67795	0.391672	6.83723	8.07387e-12	1.14202e-09	chr15:66644313-66644814	8.94232	TRUE
chr20:31644658-31645159	9.11151	-1.90707	0.278921	-6.8373	8.06994e-12	1.14202e-09	chr20:31644658-31645159	8.94232	TRUE
chr8:69492658-69493159	6.40668	1.82075	0.266306	6.83706	8.08341e-12	1.14228e-09	chr8:69492658-69493159	8.94223	TRUE
chr4:16022108-16022609	12.9584	-2.12089	0.310215	-6.83683	8.09644e-12	1.14302e-09	chr4:16022108-16022609	8.94194	TRUE
chr3:70518337-70518838	2.38873	2.61253	0.382163	6.83617	8.13371e-12	1.14719e-09	chr3:70518337-70518838	8.94037	TRUE
chr10:62792407-62792908	10.7485	-2.12847	0.31146	-6.83384	8.26701e-12	1.16487e-09	chr10:62792407-62792908	8.93372	TRUE
chr1:19504873-19505374	14.2398	-1.89555	0.277434	-6.83244	8.34827e-12	1.1752e-09	chr1:19504873-19505374	8.92989	TRUE
chr8:103267448-103267949	2.93018	2.29692	0.336233	6.83132	8.41347e-12	1.18325e-09	chr8:103267448-103267949	8.92692	TRUE
chr8:96789247-96789748	5.68308	-2.46892	0.361473	-6.83017	8.48165e-12	1.1917e-09	chr8:96789247-96789748	8.92383	TRUE
chr13:55439409-55439910	2.52446	2.70137	0.395557	6.82929	8.53385e-12	1.1979e-09	chr13:55439409-55439910	8.92158	TRUE
chr2:223008128-223008629	13.6454	-1.73565	0.254242	-6.82678	8.68411e-12	1.21783e-09	chr2:223008128-223008629	8.91441	TRUE
chr2:24856778-24857279	35.4331	-1.3274	0.194545	-6.82311	8.90891e-12	1.24817e-09	chr2:24856778-24857279	8.90373	TRUE
chr8:25673734-25674235	19.8226	-1.53404	0.224927	-6.82017	9.093e-12	1.27275e-09	chr8:25673734-25674235	8.89526	TRUE
chr5:82312264-82312765	3.40549	2.32934	0.34164	6.81812	9.22377e-12	1.28983e-09	chr5:82312264-82312765	8.88947	TRUE
chr7:15685236-15685737	15.8127	-1.69801	0.249063	-6.81758	9.25862e-12	1.29348e-09	chr7:15685236-15685737	8.88824	TRUE
chr5:168291600-168292101	3.20634	2.31551	0.339722	6.8159	9.36773e-12	1.30748e-09	chr5:168291600-168292101	8.88356	TRUE
chr12:94057616-94058117	10.9997	-1.80184	0.264416	-6.8144	9.46569e-12	1.31899e-09	chr12:94057616-94058117	8.87976	TRUE
chr19:40365576-40366077	4.70281	1.97423	0.289716	6.81437	9.46806e-12	1.31899e-09	chr19:40365576-40366077	8.87976	TRUE
chr7:65269076-65269577	3.02589	2.33668	0.342987	6.81272	9.57689e-12	1.33289e-09	chr7:65269076-65269577	8.8752	TRUE
chr9:99352698-99353199	10.2904	-1.98178	0.290915	-6.81222	9.61028e-12	1.33628e-09	chr9:99352698-99353199	8.8741	TRUE
chr14:100586976-100587477	3.29394	2.19607	0.322428	6.81105	9.68913e-12	1.34598e-09	chr14:100586976-100587477	8.87096	TRUE
chr19:1566483-1566984	9.53263	1.59651	0.234423	6.81038	9.73408e-12	1.35095e-09	chr19:1566483-1566984	8.86936	TRUE
chr9:87201326-87201827	2.57113	2.49865	0.366904	6.81009	9.75395e-12	1.35243e-09	chr9:87201326-87201827	8.86888	TRUE
chr14:41873574-41874075	2.50836	2.66773	0.391857	6.8079	9.90318e-12	1.37184e-09	chr14:41873574-41874075	8.8627	TRUE
chr1:86156756-86157257	2.96462	2.47405	0.363529	6.80564	1.006e-11	1.39226e-09	chr1:86156756-86157257	8.85628	TRUE
chr13:89375816-89376317	3.0234	2.50473	0.368058	6.80527	1.00863e-11	1.39458e-09	chr13:89375816-89376317	8.85556	TRUE
chr4:108168554-108169055	6.59733	1.79301	0.263564	6.80294	1.02509e-11	1.41601e-09	chr4:108168554-108169055	8.84893	TRUE
chr10:62015929-62016430	4.27606	1.9538	0.287212	6.80264	1.02721e-11	1.41762e-09	chr10:62015929-62016430	8.84844	TRUE
chr7:54837145-54837646	12.4771	-1.84995	0.271992	-6.8015	1.03535e-11	1.42752e-09	chr7:54837145-54837646	8.84542	TRUE
chr6:23414104-23414605	4.03008	1.97816	0.29092	6.79967	1.04861e-11	1.44445e-09	chr6:23414104-23414605	8.8403	TRUE
chr8:127599581-127600082	2.50656	2.67555	0.393498	6.7994	1.05057e-11	1.44579e-09	chr8:127599581-127600082	8.83989	TRUE
chr2:9774175-9774676	28.1471	-1.40527	0.206687	-6.799	1.0535e-11	1.44848e-09	chr2:9774175-9774676	8.83909	TRUE
chr6:31210059-31210560	16.6992	-1.84701	0.271694	-6.7981	1.06005e-11	1.45612e-09	chr6:31210059-31210560	8.8368	TRUE
chr10:103433807-103434308	8.43776	-2.04969	0.301519	-6.7979	1.06155e-11	1.45684e-09	chr10:103433807-103434308	8.83659	TRUE
chr3:133883568-133884069	8.46583	-2.00567	0.295054	-6.79764	1.06343e-11	1.45806e-09	chr3:133883568-133884069	8.83622	TRUE
chr8:33035327-33035828	2.93816	2.39245	0.351968	6.79733	1.06576e-11	1.4599e-09	chr8:33035327-33035828	8.83568	TRUE
chr7:84194833-84195334	3.26223	2.74359	0.403723	6.79574	1.0776e-11	1.47462e-09	chr7:84194833-84195334	8.83132	TRUE
chr16:70610162-70610663	10.2711	-1.96148	0.288639	-6.79562	1.07851e-11	1.47462e-09	chr16:70610162-70610663	8.83132	TRUE
chr6:24901296-24901797	13.4296	-1.70342	0.250681	-6.79517	1.08181e-11	1.47777e-09	chr6:24901296-24901797	8.83039	TRUE
chr22:30305416-30305917	12.1217	-1.7105	0.251745	-6.79458	1.08627e-11	1.48249e-09	chr22:30305416-30305917	8.82901	TRUE
chr18:11148136-11148637	2.56319	2.49723	0.367618	6.793	1.09829e-11	1.4975e-09	chr18:11148136-11148637	8.82463	TRUE
chr5:10607660-10608161	14.7824	-1.56414	0.230292	-6.792	1.10586e-11	1.50643e-09	chr5:10607660-10608161	8.82205	TRUE
chr11:58161190-58161691	6.51724	-2.48134	0.365414	-6.7905	1.11743e-11	1.52079e-09	chr11:58161190-58161691	8.81793	TRUE
chr17:48998312-48998813	3.27813	2.27411	0.334911	6.7902	1.11975e-11	1.52255e-09	chr17:48998312-48998813	8.81743	TRUE
chr1:229597255-229597756	11.3695	-2.07352	0.305467	-6.78803	1.13675e-11	1.54423e-09	chr1:229597255-229597756	8.81129	TRUE
chr10:83023533-83024034	2.18654	2.90284	0.427681	6.78739	1.14179e-11	1.54965e-09	chr10:83023533-83024034	8.80977	TRUE
chr8:91145433-91145934	2.29775	2.49593	0.367769	6.78668	1.14742e-11	1.55587e-09	chr8:91145433-91145934	8.80803	TRUE
chr8:6835296-6835797	2.93499	2.38872	0.352023	6.78568	1.1554e-11	1.56524e-09	chr8:6835296-6835797	8.80542	TRUE
chr8:130434488-130434989	19.7241	-1.56743	0.231035	-6.78438	1.16588e-11	1.57799e-09	chr8:130434488-130434989	8.8019	TRUE
chr11:22432179-22432680	4.11725	2.00607	0.295727	6.78351	1.17293e-11	1.58608e-09	chr11:22432179-22432680	8.79967	TRUE
chr10:70034194-70034695	2.91063	2.31214	0.340887	6.7827	1.17947e-11	1.59346e-09	chr10:70034194-70034695	8.79766	TRUE
chr8:101006525-101007026	8.1216	-2.31901	0.341919	-6.78235	1.18239e-11	1.59501e-09	chr8:101006525-101007026	8.79724	TRUE
chr2:66575220-66575721	6.97853	1.56479	0.230717	6.7823	1.18278e-11	1.59501e-09	chr2:66575220-66575721	8.79724	TRUE
chr4:1233164-1233665	4.59556	1.81327	0.26737	6.78189	1.18615e-11	1.59761e-09	chr4:1233164-1233665	8.79653	TRUE
chr6:169169214-169169715	3.03777	2.31125	0.340802	6.7818	1.18687e-11	1.59761e-09	chr6:169169214-169169715	8.79653	TRUE
chr2:20564101-20564602	11.9667	-1.88848	0.27853	-6.78019	1.20019e-11	1.61406e-09	chr2:20564101-20564602	8.79208	TRUE
chr5:107669497-107669998	2.96357	2.40255	0.35436	6.77998	1.2019e-11	1.61489e-09	chr5:107669497-107669998	8.79186	TRUE
chr8:27714340-27714841	3.06386	2.29628	0.338694	6.77982	1.20328e-11	1.61527e-09	chr8:27714340-27714841	8.79175	TRUE
chr17:49768443-49768944	23.8878	-1.68069	0.247931	-6.77886	1.2113e-11	1.62241e-09	chr17:49768443-49768944	8.78984	TRUE
chr3:133469360-133469861	10.3677	-1.90993	0.281751	-6.7788	1.21179e-11	1.62241e-09	chr3:133469360-133469861	8.78984	TRUE
chr10:131073554-131074055	2.21592	2.86649	0.422862	6.77879	1.21189e-11	1.62241e-09	chr10:131073554-131074055	8.78984	TRUE
chr11:61004214-61004715	4.77914	1.78962	0.264041	6.77783	1.21992e-11	1.63167e-09	chr11:61004214-61004715	8.78737	TRUE
chr4:98294471-98294972	2.28552	2.65816	0.392249	6.77671	1.22942e-11	1.6429e-09	chr4:98294471-98294972	8.78439	TRUE
chr3:14525776-14526277	11.5887	-2.15984	0.31876	-6.77575	1.23762e-11	1.65235e-09	chr3:14525776-14526277	8.7819	TRUE
chr4:30721786-30722287	3.8003	1.99684	0.294718	6.77541	1.24051e-11	1.65472e-09	chr4:30721786-30722287	8.78128	TRUE
chr8:21125199-21125700	8.21408	-2.5044	0.369763	-6.77299	1.2615e-11	1.68119e-09	chr8:21125199-21125700	8.77438	TRUE
chr18:59139544-59140045	18.8411	-1.37397	0.202897	-6.77176	1.27225e-11	1.69399e-09	chr18:59139544-59140045	8.77109	TRUE
chr20:23152333-23152834	20.2795	-1.55828	0.230129	-6.77136	1.2758e-11	1.69588e-09	chr20:23152333-23152834	8.7706	TRUE
chr10:70052550-70053051	4.32902	2.02041	0.298396	6.7709	1.27981e-11	1.69588e-09	chr10:70052550-70053051	8.7706	TRUE
chrX:15404652-15405153	14.6042	-1.66874	0.246471	-6.77056	1.28287e-11	1.69588e-09	chrX:15404652-15405153	8.7706	TRUE
chr6:7915388-7915889	9.85444	-2.04922	0.302656	-6.77079	1.28085e-11	1.69588e-09	chr6:7915388-7915889	8.7706	TRUE
chr2:42962396-42962897	3.52695	2.10843	0.311407	6.77068	1.28183e-11	1.69588e-09	chr2:42962396-42962897	8.7706	TRUE
chr1:31782001-31782502	3.24463	2.25518	0.333066	6.77095	1.2794e-11	1.69588e-09	chr1:31782001-31782502	8.7706	TRUE
chr16:49838515-49839016	3.40242	2.3552	0.347851	6.77071	1.28148e-11	1.69588e-09	chr16:49838515-49839016	8.7706	TRUE
chr7:35258111-35258612	2.57253	2.46264	0.363695	6.77116	1.27758e-11	1.69588e-09	chr7:35258111-35258612	8.7706	TRUE
chr9:70404968-70405469	9.44028	-2.22914	0.3293	-6.76933	1.29381e-11	1.70882e-09	chr9:70404968-70405469	8.7673	TRUE
chr13:98923914-98924415	9.78422	-2.39363	0.353678	-6.76783	1.30725e-11	1.72502e-09	chr13:98923914-98924415	8.7632	TRUE
chr6:82033697-82034198	34.6321	-1.75591	0.259456	-6.76767	1.30872e-11	1.72541e-09	chr6:82033697-82034198	8.76311	TRUE
chr21:26784896-26785397	21.5258	-1.91899	0.28363	-6.76582	1.32559e-11	1.7461e-09	chr21:26784896-26785397	8.75793	TRUE
chr18:44708745-44709246	15.7734	-1.80846	0.267347	-6.76448	1.33791e-11	1.76076e-09	chr18:44708745-44709246	8.7543	TRUE
chr10:21507984-21508485	2.51705	2.47575	0.366052	6.76338	1.34806e-11	1.77254e-09	chr10:21507984-21508485	8.7514	TRUE
chr10:31147084-31147585	16.6904	-1.64055	0.242587	-6.76273	1.35418e-11	1.779e-09	chr10:31147084-31147585	8.74982	TRUE
chr2:60553447-60553948	3.71104	2.14197	0.316776	6.76177	1.36315e-11	1.78919e-09	chr2:60553447-60553948	8.74734	TRUE
chr13:104522317-104522818	16.6335	-2.11933	0.313456	-6.76117	1.36886e-11	1.79491e-09	chr13:104522317-104522818	8.74596	TRUE
chr16:26830662-26831163	9.29021	-2.74842	0.406508	-6.76105	1.36995e-11	1.79491e-09	chr16:26830662-26831163	8.74596	TRUE
chr1:8701148-8701649	3.98309	2.03784	0.301457	6.75996	1.38034e-11	1.80693e-09	chr1:8701148-8701649	8.74306	TRUE
chr3:122023430-122023931	3.33773	2.21391	0.327567	6.75865	1.39282e-11	1.82164e-09	chr3:122023430-122023931	8.73954	TRUE
chr13:24746561-24747062	2.76948	2.40191	0.355431	6.75774	1.40159e-11	1.83149e-09	chr13:24746561-24747062	8.7372	TRUE
chr1:58815170-58815671	13.4553	-1.50224	0.222318	-6.75717	1.40715e-11	1.8355e-09	chr1:58815170-58815671	8.73625	TRUE
chr5:83472347-83472848	3.15724	2.40401	0.35577	6.7572	1.40681e-11	1.8355e-09	chr5:83472347-83472848	8.73625	TRUE
chr11:59173779-59174280	3.77689	2.06476	0.30558	6.75688	1.40999e-11	1.83758e-09	chr11:59173779-59174280	8.73575	TRUE
chr13:66369726-66370227	2.44815	2.71699	0.402271	6.75412	1.43701e-11	1.87114e-09	chr13:66369726-66370227	8.72789	TRUE
chr18:48859158-48859659	3.22414	2.20657	0.326738	6.75332	1.445e-11	1.87989e-09	chr18:48859158-48859659	8.72587	TRUE
chr5:115426395-115426896	9.38709	-2.46335	0.364783	-6.75292	1.44902e-11	1.88093e-09	chr5:115426395-115426896	8.72563	TRUE
chr11:2890557-2891058	3.58684	2.03032	0.300661	6.75286	1.44963e-11	1.88093e-09	chr11:2890557-2891058	8.72563	TRUE
chr13:25783273-25783774	2.38241	2.69385	0.398913	6.75297	1.4485e-11	1.88093e-09	chr13:25783273-25783774	8.72563	TRUE
chr16:23857459-23857960	2.753	2.41147	0.357145	6.75207	1.45753e-11	1.88952e-09	chr16:23857459-23857960	8.72365	TRUE
chr17:38900946-38901447	10.0796	-1.94817	0.288652	-6.74918	1.48679e-11	1.92577e-09	chr17:38900946-38901447	8.7154	TRUE
chr5:14809667-14810168	6.87104	-2.68725	0.398203	-6.74845	1.49429e-11	1.93378e-09	chr5:14809667-14810168	8.71359	TRUE
chr4:108068389-108068890	2.69887	2.58095	0.382474	6.74805	1.4984e-11	1.9374e-09	chr4:108068389-108068890	8.71278	TRUE
chr5:10077607-10078108	2.37681	2.82992	0.419426	6.74713	1.50796e-11	1.94805e-09	chr5:10077607-10078108	8.7104	TRUE
chr9:121650109-121650610	6.21306	1.60093	0.237288	6.74677	1.51173e-11	1.95121e-09	chr9:121650109-121650610	8.7097	TRUE
chr14:47675887-47676388	2.91143	2.39742	0.355357	6.74652	1.51435e-11	1.95289e-09	chr14:47675887-47676388	8.70932	TRUE
chr5:72041612-72042113	14.78	-1.76655	0.261918	-6.74467	1.53379e-11	1.97475e-09	chr5:72041612-72042113	8.70449	TRUE
chr15:71115172-71115673	4.4793	1.85797	0.275473	6.74465	1.53398e-11	1.97475e-09	chr15:71115172-71115673	8.70449	TRUE
chr10:86413100-86413601	3.00089	2.41613	0.358237	6.74451	1.53542e-11	1.97488e-09	chr10:86413100-86413601	8.70446	TRUE
chr5:37840171-37840672	3.37484	2.1309	0.315978	6.74381	1.54281e-11	1.98266e-09	chr5:37840171-37840672	8.70275	TRUE
chr13:33126139-33126640	16.1845	-1.5715	0.233034	-6.74362	1.54487e-11	1.98357e-09	chr13:33126139-33126640	8.70255	TRUE
chr16:70716011-70716512	3.2521	2.57371	0.38171	6.74257	1.55605e-11	1.9962e-09	chr16:70716011-70716512	8.6998	TRUE
chr5:134465696-134466197	19.8988	-1.42818	0.211874	-6.74071	1.57618e-11	2.02026e-09	chr5:134465696-134466197	8.69459	TRUE
chr11:8825963-8826464	10.1943	-1.71596	0.254596	-6.73996	1.58431e-11	2.02892e-09	chr11:8825963-8826464	8.69273	TRUE
chr2:223930541-223931042	14.5544	-1.67499	0.24857	-6.73851	1.60017e-11	2.04406e-09	chr2:223930541-223931042	8.68951	TRUE
chr1:54743387-54743888	9.73772	-2.46013	0.365086	-6.73851	1.60019e-11	2.04406e-09	chr1:54743387-54743888	8.68951	TRUE
chr5:108320139-108320640	2.60354	2.42266	0.359524	6.7385	1.60029e-11	2.04406e-09	chr5:108320139-108320640	8.68951	TRUE
chr3:100427589-100428090	3.33076	2.32597	0.345192	6.7382	1.6036e-11	2.04651e-09	chr3:100427589-100428090	8.68899	TRUE
chr8:129411139-129411640	3.31349	2.20506	0.327293	6.73726	1.61398e-11	2.05677e-09	chr8:129411139-129411640	8.68681	TRUE
chr8:60908768-60909269	5.31751	1.81294	0.269098	6.7371	1.61582e-11	2.05677e-09	chr8:60908768-60909269	8.68681	TRUE
chr14:35336620-35337121	38.5602	-1.2257	0.181931	-6.73719	1.61479e-11	2.05677e-09	chr14:35336620-35337121	8.68681	TRUE
chr11:76161501-76162002	3.83495	2.0062	0.297925	6.7339	1.65175e-11	2.10069e-09	chr11:76161501-76162002	8.67764	TRUE
chr17:72592583-72593084	6.65669	1.68818	0.250715	6.73346	1.65677e-11	2.10526e-09	chr17:72592583-72593084	8.67669	TRUE
chr2:237739077-237739578	15.2025	-1.55309	0.230733	-6.73112	1.68358e-11	2.13616e-09	chr2:237739077-237739578	8.67037	TRUE
chr18:11148663-11149164	3.05633	2.33449	0.346822	6.73109	1.68398e-11	2.13616e-09	chr18:11148663-11149164	8.67037	TRUE
chr11:10778517-10779018	15.7305	-1.80491	0.268194	-6.72988	1.69805e-11	2.15216e-09	chr11:10778517-10779018	8.66712	TRUE
chr3:8996763-8997264	11.0074	-1.91322	0.284306	-6.72945	1.70305e-11	2.15664e-09	chr3:8996763-8997264	8.66622	TRUE
chr17:4588367-4588868	24.4835	-2.11279	0.313976	-6.72914	1.70675e-11	2.15947e-09	chr17:4588367-4588868	8.66565	TRUE
chr2:19711408-19711909	2.82203	2.6387	0.392151	6.72879	1.71082e-11	2.16278e-09	chr2:19711408-19711909	8.66499	TRUE
chr15:66654833-66655334	3.87125	1.97027	0.292826	6.72845	1.71482e-11	2.16597e-09	chr15:66654833-66655334	8.66435	TRUE
chr9:34653552-34654053	4.20037	1.89908	0.282273	6.72782	1.72229e-11	2.17354e-09	chr9:34653552-34654053	8.66283	TRUE
chr10:61453183-61453684	3.25833	2.23249	0.331883	6.72673	1.7352e-11	2.18797e-09	chr10:61453183-61453684	8.65996	TRUE
chr6:168469469-168469970	11.2991	-2.31299	0.343917	-6.72543	1.75077e-11	2.204e-09	chr6:168469469-168469970	8.65679	TRUE
chr17:4412058-4412559	12.2113	-2.11053	0.313815	-6.72542	1.7509e-11	2.204e-09	chr17:4412058-4412559	8.65679	TRUE
chr5:41193727-41194228	32.0892	-1.43438	0.213285	-6.72518	1.75376e-11	2.20475e-09	chr5:41193727-41194228	8.65664	TRUE
chr11:64620362-64620863	4.55225	1.9032	0.282998	6.72512	1.75449e-11	2.20475e-09	chr11:64620362-64620863	8.65664	TRUE
chr7:2610892-2611393	3.02975	2.24749	0.334248	6.72402	1.7678e-11	2.21959e-09	chr7:2610892-2611393	8.65373	TRUE
chr14:59428141-59428642	26.5471	-1.46954	0.218568	-6.7235	1.77412e-11	2.22381e-09	chr14:59428141-59428642	8.6529	TRUE
chr14:91380595-91381096	6.22881	1.60167	0.23822	6.72349	1.77418e-11	2.22381e-09	chr14:91380595-91381096	8.6529	TRUE
chr18:61734257-61734758	17.6472	-1.81221	0.269611	-6.72158	1.7976e-11	2.25126e-09	chr18:61734257-61734758	8.64757	TRUE
chr5:123285652-123286153	2.38873	2.71483	0.403909	6.72138	1.80007e-11	2.25244e-09	chr5:123285652-123286153	8.64735	TRUE
chr19:35141092-35141593	37.1612	-1.47961	0.220157	-6.72067	1.80892e-11	2.2616e-09	chr19:35141092-35141593	8.64558	TRUE
chr14:95315528-95316029	8.92719	-2.08067	0.309638	-6.71968	1.82118e-11	2.275e-09	chr14:95315528-95316029	8.64302	TRUE
chr13:111511998-111512499	9.00338	-2.49943	0.371982	-6.71921	1.8271e-11	2.28045e-09	chr13:111511998-111512499	8.64198	TRUE
chr20:63258737-63259238	2.44813	2.51776	0.374729	6.71889	1.83118e-11	2.28363e-09	chr20:63258737-63259238	8.64138	TRUE
chr9:100472783-100473284	4.03469	2.03763	0.303286	6.71849	1.83619e-11	2.28793e-09	chr9:100472783-100473284	8.64056	TRUE
chr1:33949532-33950033	2.50291	2.55176	0.379832	6.71813	1.84067e-11	2.29158e-09	chr1:33949532-33950033	8.63986	TRUE
chr1:237748250-237748751	2.47318	2.75624	0.410339	6.71698	1.85527e-11	2.30781e-09	chr1:237748250-237748751	8.6368	TRUE
chr5:65062662-65063163	14.8083	-1.4182	0.21118	-6.7156	1.87295e-11	2.32784e-09	chr5:65062662-65063163	8.63305	TRUE
chr12:89166431-89166932	4.15342	1.85296	0.276072	6.71188	1.92132e-11	2.38595e-09	chr12:89166431-89166932	8.62234	TRUE
chr19:15452281-15452782	28.3022	-1.43077	0.213254	-6.70923	1.95659e-11	2.42381e-09	chr19:15452281-15452782	8.6155	TRUE
chr11:1667889-1668390	2.78745	2.42704	0.361744	6.70929	1.95574e-11	2.42381e-09	chr11:1667889-1668390	8.6155	TRUE
chr2:96148432-96148933	3.49125	2.35516	0.351034	6.70922	1.95674e-11	2.42381e-09	chr2:96148432-96148933	8.6155	TRUE
chr20:50635786-50636287	46.3851	-1.48693	0.22164	-6.70875	1.96294e-11	2.42783e-09	chr20:50635786-50636287	8.61478	TRUE
chr3:4418089-4418590	19.1645	-1.71366	0.255437	-6.70873	1.96327e-11	2.42783e-09	chr3:4418089-4418590	8.61478	TRUE
chr3:49190855-49191356	6.86841	-2.26936	0.33832	-6.70774	1.97658e-11	2.44224e-09	chr3:49190855-49191356	8.61221	TRUE
chr8:132395804-132396305	10.4022	-2.19417	0.327139	-6.70716	1.98449e-11	2.44819e-09	chr8:132395804-132396305	8.61115	TRUE
chr6:150142784-150143285	4.58838	2.06154	0.307365	6.70714	1.98472e-11	2.44819e-09	chr6:150142784-150143285	8.61115	TRUE
chr19:2579071-2579572	21.0193	-1.26277	0.188288	-6.70655	1.99277e-11	2.45606e-09	chr19:2579071-2579572	8.60976	TRUE
chr2:46818151-46818652	25.0578	-1.56885	0.233956	-6.70577	2.00348e-11	2.46515e-09	chr2:46818151-46818652	8.60816	TRUE
chr3:130516958-130517459	2.90194	2.27375	0.339068	6.70589	2.00186e-11	2.46515e-09	chr3:130516958-130517459	8.60816	TRUE
chr5:169945852-169946353	2.57787	2.53892	0.378689	6.70449	2.02109e-11	2.48474e-09	chr5:169945852-169946353	8.60472	TRUE
chr8:141043279-141043780	4.46653	2.43211	0.362769	6.70428	2.02396e-11	2.48621e-09	chr8:141043279-141043780	8.60446	TRUE
chr11:30016789-30017290	4.19445	1.91128	0.285091	6.70409	2.02662e-11	2.4874e-09	chr11:30016789-30017290	8.60425	TRUE
chr13:32022237-32022738	20.0998	-1.67753	0.250247	-6.70352	2.03452e-11	2.49368e-09	chr13:32022237-32022738	8.60316	TRUE
chr3:52846381-52846882	12.7073	-1.83796	0.27418	-6.70348	2.03512e-11	2.49368e-09	chr3:52846381-52846882	8.60316	TRUE
chr14:87628086-87628587	6.14798	2.06669	0.308335	6.70274	2.04549e-11	2.50224e-09	chr14:87628086-87628587	8.60167	TRUE
chr14:92513616-92514117	4.40023	1.92344	0.286962	6.70275	2.04528e-11	2.50224e-09	chr14:92513616-92514117	8.60167	TRUE
chr2:218867875-218868376	11.1625	-2.04429	0.305059	-6.70128	2.06601e-11	2.52525e-09	chr2:218867875-218868376	8.5977	TRUE
chr3:120450793-120451294	11.622	1.2789	0.190901	6.69926	2.09472e-11	2.55821e-09	chr3:120450793-120451294	8.59206	TRUE
chr11:44708009-44708510	3.16027	2.3578	0.351976	6.69874	2.10229e-11	2.56533e-09	chr11:44708009-44708510	8.59086	TRUE
chr20:4375818-4376319	2.39436	2.51694	0.375752	6.69841	2.10692e-11	2.5672e-09	chr20:4375818-4376319	8.59054	TRUE
chr5:149641181-149641682	13.9097	-1.58258	0.236262	-6.69839	2.1073e-11	2.5672e-09	chr5:149641181-149641682	8.59054	TRUE
chr9:14927040-14927541	2.35519	2.63779	0.393865	6.69719	2.12464e-11	2.58619e-09	chr9:14927040-14927541	8.58734	TRUE
chr8:84632636-84633137	5.563	1.92719	0.287825	6.6957	2.14635e-11	2.61047e-09	chr8:84632636-84633137	8.58328	TRUE
chr7:100237352-100237853	13.7591	-1.77548	0.265248	-6.69365	2.17668e-11	2.64517e-09	chr7:100237352-100237853	8.57755	TRUE
chr6:108565786-108566287	12.3686	-1.83927	0.274796	-6.69322	2.18309e-11	2.65078e-09	chr6:108565786-108566287	8.57663	TRUE
chr12:53051130-53051631	25.5931	-1.39803	0.208909	-6.69208	2.20025e-11	2.66942e-09	chr12:53051130-53051631	8.57358	TRUE
chr3:153783066-153783567	3.63669	2.21119	0.330492	6.6906	2.22258e-11	2.69429e-09	chr3:153783066-153783567	8.56956	TRUE
chr3:187954950-187955451	6.34821	-2.39294	0.357688	-6.69002	2.23135e-11	2.7027e-09	chr3:187954950-187955451	8.5682	TRUE
chr10:119360501-119361002	36.9404	-1.38952	0.207777	-6.68755	2.2693e-11	2.74642e-09	chr10:119360501-119361002	8.56123	TRUE
chr10:15371010-15371511	7.19279	1.68474	0.25193	6.68735	2.27244e-11	2.74796e-09	chr10:15371010-15371511	8.56099	TRUE
chr6:35708948-35709449	2.30178	2.62782	0.393076	6.68527	2.30504e-11	2.7851e-09	chr6:35708948-35709449	8.55516	TRUE
chr19:18650523-18651024	14.2575	-1.63299	0.244322	-6.68378	2.32858e-11	2.81123e-09	chr19:18650523-18651024	8.5511	TRUE
chr15:62260654-62261155	6.22776	-2.1461	0.321109	-6.68339	2.33471e-11	2.81633e-09	chr15:62260654-62261155	8.55032	TRUE
chr3:140737018-140737519	6.46564	-2.39545	0.358478	-6.68227	2.35263e-11	2.83563e-09	chr3:140737018-140737519	8.54735	TRUE
chr6:112149287-112149788	8.13033	-1.93792	0.290061	-6.68108	2.37187e-11	2.85648e-09	chr6:112149287-112149788	8.54417	TRUE
chr3:130395888-130396389	2.767	2.44285	0.365715	6.67967	2.39483e-11	2.88179e-09	chr3:130395888-130396389	8.54034	TRUE
chr8:30568588-30569089	18.08	-1.90173	0.284713	-6.67946	2.39825e-11	2.88355e-09	chr8:30568588-30569089	8.54007	TRUE
chr21:33434655-33435156	8.37647	-2.06482	0.309168	-6.67864	2.41178e-11	2.89745e-09	chr21:33434655-33435156	8.53798	TRUE
chr9:70600453-70600954	10.1717	-1.64396	0.246178	-6.67793	2.42342e-11	2.90907e-09	chr9:70600453-70600954	8.53625	TRUE
chr17:1736547-1737048	12.8719	-1.66285	0.249043	-6.67698	2.43918e-11	2.92561e-09	chr17:1736547-1737048	8.53378	TRUE
chr3:123415310-123415811	17.3256	-1.60078	0.239856	-6.67393	2.49047e-11	2.9847e-09	chr3:123415310-123415811	8.5251	TRUE
chr1:162671255-162671756	7.28907	-2.30142	0.344854	-6.67361	2.49586e-11	2.9863e-09	chr1:162671255-162671756	8.52487	TRUE
chr15:60617614-60618115	2.61257	2.44296	0.366059	6.67366	2.49499e-11	2.9863e-09	chr15:60617614-60618115	8.52487	TRUE
chr14:84090777-84091278	2.28453	2.77488	0.415911	6.67181	2.52667e-11	3.02072e-09	chr14:84090777-84091278	8.51989	TRUE
chr18:12003780-12004281	20.5049	-1.88885	0.283135	-6.67122	2.53683e-11	3.03041e-09	chr18:12003780-12004281	8.5185	TRUE
chr20:50652492-50652993	10.4411	-1.91503	0.287087	-6.67054	2.5486e-11	3.04201e-09	chr20:50652492-50652993	8.51684	TRUE
chr12:124381722-124382223	39.6246	-1.26525	0.189702	-6.66969	2.56347e-11	3.05728e-09	chr12:124381722-124382223	8.51466	TRUE
chr7:121002682-121003183	2.57241	2.58361	0.387554	6.66645	2.62065e-11	3.12296e-09	chr7:121002682-121003183	8.50543	TRUE
chr3:123344001-123344502	14.9227	-1.58791	0.238205	-6.66616	2.62587e-11	3.12665e-09	chr3:123344001-123344502	8.50492	TRUE
chr6:94118370-94118871	2.29496	2.60344	0.390563	6.66587	2.63104e-11	3.13029e-09	chr6:94118370-94118871	8.50442	TRUE
chr11:126029722-126030223	7.82206	-2.00776	0.30122	-6.66542	2.63905e-11	3.13728e-09	chr11:126029722-126030223	8.50345	TRUE
chr3:141858317-141858818	8.03058	-2.41581	0.362464	-6.66498	2.64703e-11	3.14423e-09	chr3:141858317-141858818	8.50249	TRUE
chr6:25193085-25193586	17.5184	-1.60071	0.240226	-6.66336	2.67629e-11	3.17644e-09	chr6:25193085-25193586	8.49806	TRUE
chr22:46085649-46086150	10.9892	-1.9618	0.294458	-6.66239	2.69414e-11	3.19505e-09	chr22:46085649-46086150	8.49552	TRUE
chr18:57744171-57744672	4.72315	2.06119	0.309459	6.66061	2.72695e-11	3.22971e-09	chr18:57744171-57744672	8.49084	TRUE
chr6:150167441-150167942	2.37414	2.74454	0.412058	6.66057	2.72774e-11	3.22971e-09	chr6:150167441-150167942	8.49084	TRUE
chr8:20073911-20074412	29.3097	-1.61226	0.242072	-6.66024	2.73377e-11	3.23424e-09	chr8:20073911-20074412	8.49023	TRUE
chr17:6496127-6496628	2.86887	2.38193	0.357723	6.6586	2.76447e-11	3.26795e-09	chr17:6496127-6496628	8.48572	TRUE
chr9:22009143-22009644	28.1199	-1.16883	0.17557	-6.65733	2.78852e-11	3.29374e-09	chr9:22009143-22009644	8.48231	TRUE
chr5:78544793-78545294	6.11895	1.62465	0.244047	6.65711	2.7926e-11	3.29592e-09	chr5:78544793-78545294	8.48202	TRUE
chr12:124087539-124088040	2.26375	2.67537	0.401933	6.65627	2.80865e-11	3.30956e-09	chr12:124087539-124088040	8.48023	TRUE
chr12:100576653-100577154	2.40234	2.50546	0.376402	6.65635	2.80704e-11	3.30956e-09	chr12:100576653-100577154	8.48023	TRUE
chr4:8183203-8183704	11.8437	-1.89042	0.284063	-6.65491	2.83465e-11	3.33754e-09	chr4:8183203-8183704	8.47657	TRUE
chr19:48493263-48493764	54.7275	-1.25397	0.188444	-6.65437	2.84522e-11	3.3473e-09	chr19:48493263-48493764	8.4753	TRUE
chr15:41564327-41564828	2.81491	2.29085	0.344275	6.65411	2.85027e-11	3.35058e-09	chr15:41564327-41564828	8.47488	TRUE
chr4:15872972-15873473	6.92392	-2.6503	0.398412	-6.65217	2.88805e-11	3.39229e-09	chr4:15872972-15873473	8.46951	TRUE
chr7:27714794-27715295	2.19917	2.70619	0.406865	6.65133	2.9046e-11	3.40902e-09	chr7:27714794-27715295	8.46737	TRUE
chr5:158390590-158391091	6.78752	2.0327	0.30572	6.6489	2.95287e-11	3.46291e-09	chr5:158390590-158391091	8.46056	TRUE
chr1:205356668-205357169	2.72978	2.33195	0.350827	6.64701	2.99104e-11	3.50489e-09	chr1:205356668-205357169	8.45533	TRUE
chr4:87718159-87718660	18.5629	-1.8501	0.278353	-6.6466	2.99948e-11	3.51198e-09	chr4:87718159-87718660	8.45445	TRUE
chr20:47102538-47103039	13.3671	-2.19693	0.330605	-6.64517	3.02861e-11	3.54328e-09	chr20:47102538-47103039	8.45059	TRUE
chr10:70053407-70053908	3.44942	2.1096	0.317474	6.64495	3.03324e-11	3.54589e-09	chr10:70053407-70053908	8.45027	TRUE
chr20:53539345-53539846	3.52533	2.15652	0.324549	6.64467	3.03893e-11	3.54973e-09	chr20:53539345-53539846	8.44981	TRUE
chr2:172849767-172850268	7.2276	-2.28673	0.344214	-6.64333	3.06684e-11	3.5795e-09	chr2:172849767-172850268	8.44618	TRUE
chr8:144337523-144338024	5.10856	1.75908	0.264886	6.64088	3.11819e-11	3.63466e-09	chr8:144337523-144338024	8.43954	TRUE
chr4:69727829-69728330	1.93891	2.84878	0.428979	6.64084	3.11903e-11	3.63466e-09	chr4:69727829-69728330	8.43954	TRUE
chr5:36772720-36773221	2.38659	2.62004	0.394553	6.64053	3.12563e-11	3.63948e-09	chr5:36772720-36773221	8.43896	TRUE
chr11:79080470-79080971	3.14866	2.10796	0.317475	6.63975	3.14207e-11	3.65573e-09	chr11:79080470-79080971	8.43703	TRUE
chr5:128537245-128537746	4.14431	1.88541	0.284	6.63878	3.16293e-11	3.6771e-09	chr5:128537245-128537746	8.43449	TRUE
chr17:39003083-39003584	15.5455	-1.61009	0.242561	-6.63786	3.18268e-11	3.69714e-09	chr17:39003083-39003584	8.43213	TRUE
chr1:203153700-203154201	2.53342	2.48102	0.373808	6.63717	3.19773e-11	3.71171e-09	chr1:203153700-203154201	8.43043	TRUE
chr16:87911064-87911565	34.9603	-1.60572	0.241993	-6.63539	3.23636e-11	3.75359e-09	chr16:87911064-87911565	8.42555	TRUE
chr6:84774146-84774647	7.9257	1.45318	0.219011	6.63521	3.24034e-11	3.75526e-09	chr6:84774146-84774647	8.42536	TRUE
chr1:204879319-204879820	13.3563	-1.80647	0.272333	-6.63329	3.28276e-11	3.79845e-09	chr1:204879319-204879820	8.42039	TRUE
chr1:12161786-12162287	27.1887	-1.20095	0.181048	-6.63331	3.28238e-11	3.79845e-09	chr1:12161786-12162287	8.42039	TRUE
chr17:17361654-17362155	19.6758	-1.67179	0.252056	-6.63261	3.29803e-11	3.81313e-09	chr17:17361654-17362155	8.41872	TRUE
chr17:49032083-49032584	2.97385	2.23977	0.337767	6.63112	3.33156e-11	3.84587e-09	chr17:49032083-49032584	8.41501	TRUE
chr12:62702538-62703039	14.7335	-2.1042	0.317318	-6.63121	3.32953e-11	3.84587e-09	chr12:62702538-62703039	8.41501	TRUE
chr2:219538335-219538836	3.39415	2.08638	0.314675	6.63025	3.35108e-11	3.86235e-09	chr2:219538335-219538836	8.41315	TRUE
chr3:146274713-146275214	4.79974	2.03527	0.306962	6.63037	3.34856e-11	3.86235e-09	chr3:146274713-146275214	8.41315	TRUE
chr10:119441338-119441839	20.0542	-1.58062	0.238442	-6.62895	3.38091e-11	3.89369e-09	chr10:119441338-119441839	8.40964	TRUE
chr22:28750552-28751053	6.23541	1.79669	0.271085	6.62776	3.40826e-11	3.92213e-09	chr22:28750552-28751053	8.40648	TRUE
chr5:158407441-158407942	3.90682	1.96713	0.296837	6.62699	3.4261e-11	3.93652e-09	chr5:158407441-158407942	8.40489	TRUE
chr13:91144071-91144572	2.57854	2.64942	0.399789	6.62705	3.4247e-11	3.93652e-09	chr13:91144071-91144572	8.40489	TRUE
chr18:2883295-2883796	2.64444	2.41492	0.364479	6.62567	3.45677e-11	3.96867e-09	chr18:2883295-2883796	8.40136	TRUE
chr1:207818871-207819372	12.6239	-2.08607	0.314908	-6.62438	3.48715e-11	4.00043e-09	chr1:207818871-207819372	8.39789	TRUE
chr4:65670259-65670760	5.01473	2.19996	0.332193	6.62253	3.53111e-11	4.04771e-09	chr4:65670259-65670760	8.39279	TRUE
chr2:64202413-64202914	4.84598	1.9245	0.290636	6.62167	3.55172e-11	4.06819e-09	chr2:64202413-64202914	8.3906	TRUE
chr3:50370501-50371002	2.82251	2.36264	0.356823	6.62133	3.55977e-11	4.07424e-09	chr3:50370501-50371002	8.38995	TRUE
chr13:91174974-91175475	2.59389	2.5277	0.381762	6.62114	3.56443e-11	4.0764e-09	chr13:91174974-91175475	8.38972	TRUE
chr15:38398059-38398560	8.72412	-2.31912	0.350342	-6.6196	3.60168e-11	4.11581e-09	chr15:38398059-38398560	8.38554	TRUE
chr19:48978794-48979295	17.7619	-1.71621	0.259273	-6.61932	3.60852e-11	4.12044e-09	chr19:48978794-48979295	8.38506	TRUE
chr7:32298174-32298675	12.4028	-1.64002	0.247833	-6.61742	3.65533e-11	4.17066e-09	chr7:32298174-32298675	8.37979	TRUE
chr1:234856856-234857357	4.24354	2.19791	0.33219	6.61643	3.67966e-11	4.19519e-09	chr1:234856856-234857357	8.37725	TRUE
chr5:54761033-54761534	14.787	-1.84936	0.279548	-6.61555	3.70166e-11	4.21701e-09	chr5:54761033-54761534	8.375	TRUE
chr7:47227776-47228277	9.92679	-2.33975	0.353728	-6.61453	3.72744e-11	4.24309e-09	chr7:47227776-47228277	8.37232	TRUE
chr19:46303329-46303830	4.67283	2.09068	0.316083	6.61434	3.7321e-11	4.24513e-09	chr19:46303329-46303830	8.37211	TRUE
chr17:77727522-77728023	26.4189	-1.46786	0.221934	-6.61395	3.74199e-11	4.2531e-09	chr17:77727522-77728023	8.37129	TRUE
chr16:88830193-88830694	13.0506	-2.15024	0.32515	-6.61308	3.76392e-11	4.27473e-09	chr16:88830193-88830694	8.36909	TRUE
chr20:13425692-13426193	2.47929	2.67071	0.403865	6.61286	3.76959e-11	4.27787e-09	chr20:13425692-13426193	8.36877	TRUE
chr9:34578028-34578529	4.64152	1.85759	0.281007	6.61046	3.83136e-11	4.34464e-09	chr9:34578028-34578529	8.36205	TRUE
chr8:98402835-98403336	8.70745	-2.70557	0.409307	-6.61012	3.84014e-11	4.3485e-09	chr8:98402835-98403336	8.36166	TRUE
chr19:42255655-42256156	16.4737	1.16792	0.176687	6.6101	3.84066e-11	4.3485e-09	chr19:42255655-42256156	8.36166	TRUE
chr12:87233573-87234074	2.1169	2.85013	0.431262	6.6088	3.87438e-11	4.3833e-09	chr12:87233573-87234074	8.3582	TRUE
chr16:65071491-65071992	9.37089	-1.83721	0.278087	-6.6066	3.93238e-11	4.44552e-09	chr16:65071491-65071992	8.35208	TRUE
chr1:178086794-178087295	8.31061	-2.00592	0.303664	-6.60574	3.95542e-11	4.46722e-09	chr1:178086794-178087295	8.34996	TRUE
chr10:86644396-86644897	15.2589	-1.76787	0.26763	-6.60566	3.95763e-11	4.46722e-09	chr10:86644396-86644897	8.34996	TRUE
chr20:46946152-46946653	8.88028	-2.36525	0.358071	-6.60553	3.96087e-11	4.46745e-09	chr20:46946152-46946653	8.34994	TRUE
chr16:85586312-85586813	5.201	1.7582	0.26619	6.60506	3.97369e-11	4.47849e-09	chr16:85586312-85586813	8.34887	TRUE
chr22:32852568-32853069	28.5966	-1.66859	0.252632	-6.60483	3.97987e-11	4.48005e-09	chr22:32852568-32853069	8.34872	TRUE
chr12:28767713-28768214	8.32384	-2.45112	0.371113	-6.60478	3.98115e-11	4.48005e-09	chr12:28767713-28768214	8.34872	TRUE
chr3:122091585-122092086	3.6547	1.96728	0.297892	6.60401	4.00192e-11	4.49315e-09	chr3:122091585-122092086	8.34745	TRUE
chr21:27429554-27430055	12.4716	-1.93279	0.292667	-6.60406	4.00037e-11	4.49315e-09	chr21:27429554-27430055	8.34745	TRUE
chr6:14706306-14706807	27.9961	-1.8486	0.279912	-6.60421	3.99634e-11	4.49315e-09	chr6:14706306-14706807	8.34745	TRUE
chr11:64849564-64850065	12.847	-1.85542	0.280966	-6.60372	4.00966e-11	4.49695e-09	chr11:64849564-64850065	8.34708	TRUE
chr7:140631591-140632092	13.5493	-1.48863	0.225425	-6.60366	4.0114e-11	4.49695e-09	chr7:140631591-140632092	8.34708	TRUE
chr19:18649450-18649951	14.4303	-1.46249	0.221482	-6.6032	4.02375e-11	4.50737e-09	chr19:18649450-18649951	8.34608	TRUE
chr1:25784545-25785046	7.19551	-2.29043	0.346885	-6.60285	4.03336e-11	4.5147e-09	chr1:25784545-25785046	8.34537	TRUE
chr2:112733397-112733898	2.3067	2.83395	0.429272	6.60176	4.06307e-11	4.54451e-09	chr2:112733397-112733898	8.34251	TRUE
chr17:8698619-8699120	6.40527	1.54998	0.234791	6.60154	4.06895e-11	4.54764e-09	chr17:8698619-8699120	8.34221	TRUE
chr5:168434080-168434581	3.89106	2.06454	0.312787	6.60049	4.09808e-11	4.56853e-09	chr5:168434080-168434581	8.34022	TRUE
chr5:83722273-83722774	3.4725	2.25642	0.341857	6.60049	4.09794e-11	4.56853e-09	chr5:83722273-83722774	8.34022	TRUE
chr4:124973606-124974107	2.34429	2.51544	0.381103	6.60042	4.10003e-11	4.56853e-09	chr4:124973606-124974107	8.34022	TRUE
chr2:216362736-216363237	2.21493	2.56368	0.388403	6.60058	4.09563e-11	4.56853e-09	chr2:216362736-216363237	8.34022	TRUE
chr17:81309062-81309563	19.7935	-1.3288	0.201339	-6.59981	4.11696e-11	4.58393e-09	chr17:81309062-81309563	8.33876	TRUE
chr8:140552150-140552651	5.32622	1.6746	0.253782	6.59857	4.15142e-11	4.61882e-09	chr8:140552150-140552651	8.33547	TRUE
chr6:164098859-164099360	2.63814	2.44666	0.370799	6.59833	4.15811e-11	4.62277e-09	chr6:164098859-164099360	8.3351	TRUE
chr16:88870455-88870956	11.3117	-1.98069	0.300189	-6.59815	4.16308e-11	4.62481e-09	chr16:88870455-88870956	8.33491	TRUE
chr16:19645614-19646115	12.2378	-1.7216	0.260948	-6.59749	4.18173e-11	4.64203e-09	chr16:19645614-19646115	8.33329	TRUE
chr7:112630554-112631055	3.64719	2.04522	0.310025	6.59693	4.19751e-11	4.65604e-09	chr7:112630554-112631055	8.33198	TRUE
chr17:76688528-76689029	24.6763	-1.33401	0.202236	-6.59629	4.2156e-11	4.6691e-09	chr17:76688528-76689029	8.33077	TRUE
chr13:97502708-97503209	4.31807	1.98488	0.300908	6.59631	4.21505e-11	4.6691e-09	chr13:97502708-97503209	8.33077	TRUE
chr17:8668874-8669375	2.23403	2.77557	0.420842	6.59528	4.24456e-11	4.69764e-09	chr17:8668874-8669375	8.32812	TRUE
chr9:133149169-133149670	48.7439	-1.26884	0.192394	-6.595	4.2525e-11	4.7029e-09	chr9:133149169-133149670	8.32763	TRUE
chr17:10198640-10199141	3.8079	2.26112	0.342905	6.594	4.28131e-11	4.73122e-09	chr17:10198640-10199141	8.32503	TRUE
chr13:113009598-113010099	3.37458	2.11342	0.320527	6.59358	4.29349e-11	4.74112e-09	chr13:113009598-113010099	8.32412	TRUE
chr12:65823933-65824434	3.52289	1.95307	0.296228	6.59314	4.30624e-11	4.75165e-09	chr12:65823933-65824434	8.32316	TRUE
chr4:16682987-16683488	2.72647	2.20738	0.334817	6.59279	4.31628e-11	4.75917e-09	chr4:16682987-16683488	8.32247	TRUE
chr5:141528287-141528788	2.46188	2.42078	0.367196	6.59259	4.32211e-11	4.76204e-09	chr5:141528287-141528788	8.32221	TRUE
chr3:37892848-37893349	9.95783	-1.62423	0.246388	-6.59215	4.33516e-11	4.76929e-09	chr3:37892848-37893349	8.32155	TRUE
chr1:980583-981084	14.3284	-1.95653	0.296797	-6.59216	4.33468e-11	4.76929e-09	chr1:980583-981084	8.32155	TRUE
chr2:18046526-18047027	8.61744	-2.59852	0.394234	-6.59131	4.35961e-11	4.79262e-09	chr2:18046526-18047027	8.31943	TRUE
chr4:8010595-8011096	3.93408	1.95081	0.295974	6.59117	4.36381e-11	4.79366e-09	chr4:8010595-8011096	8.31933	TRUE
chr3:152403636-152404137	13.1609	-1.97499	0.299655	-6.5909	4.37167e-11	4.79872e-09	chr3:152403636-152404137	8.31887	TRUE
chr17:50589780-50590281	3.88787	2.06346	0.313133	6.58974	4.40585e-11	4.83264e-09	chr17:50589780-50590281	8.31582	TRUE
chr7:120168022-120168523	6.35414	-2.54916	0.386853	-6.58948	4.41376e-11	4.83772e-09	chr7:120168022-120168523	8.31536	TRUE
chr8:17336479-17336980	14.7646	-1.95512	0.296782	-6.58773	4.46599e-11	4.89134e-09	chr8:17336479-17336980	8.31057	TRUE
chr8:97925908-97926409	2.77932	2.40942	0.365779	6.58708	4.48558e-11	4.90915e-09	chr8:97925908-97926409	8.30899	TRUE
chr12:89168448-89168949	2.86777	2.44736	0.371587	6.58622	4.51164e-11	4.93401e-09	chr12:89168448-89168949	8.3068	TRUE
chr1:239886118-239886619	2.42422	2.53611	0.385076	6.58599	4.51855e-11	4.9379e-09	chr1:239886118-239886619	8.30646	TRUE
chr10:86363052-86363553	3.19134	2.1036	0.319411	6.58586	4.52274e-11	4.93883e-09	chr10:86363052-86363553	8.30638	TRUE
chr4:65982966-65983467	2.26003	2.711	0.411668	6.5854	4.5365e-11	4.95019e-09	chr4:65982966-65983467	8.30538	TRUE
chr5:176407617-176408118	10.9556	-2.6275	0.399065	-6.58414	4.57526e-11	4.98879e-09	chr5:176407617-176408118	8.302	TRUE
chr17:59490167-59490668	3.15265	2.21089	0.335803	6.58391	4.58234e-11	4.99282e-09	chr17:59490167-59490668	8.30165	TRUE
chr3:178536103-178536604	3.33487	2.21771	0.336861	6.58347	4.59603e-11	5.00404e-09	chr3:178536103-178536604	8.30068	TRUE
chr5:71862039-71862540	8.37689	-2.67353	0.406323	-6.57981	4.71045e-11	5.12484e-09	chr5:71862039-71862540	8.29032	TRUE
chr16:27398890-27399391	2.82468	2.30723	0.350673	6.57945	4.72193e-11	5.13236e-09	chr16:27398890-27399391	8.28968	TRUE
chr6:1118085-1118586	10.2261	-2.20197	0.334678	-6.57937	4.72432e-11	5.13236e-09	chr6:1118085-1118586	8.28968	TRUE
chr11:40329128-40329629	2.70826	2.6327	0.400152	6.57924	4.72852e-11	5.13315e-09	chr11:40329128-40329629	8.28962	TRUE
chr11:65382179-65382680	30.4773	-1.19162	0.181174	-6.57718	4.79446e-11	5.2009e-09	chr11:65382179-65382680	8.28392	TRUE
chr17:57807232-57807733	10.1077	-1.88082	0.28604	-6.57539	4.85272e-11	5.26022e-09	chr17:57807232-57807733	8.279	TRUE
chr5:93570574-93571075	3.01677	2.15783	0.328285	6.57306	4.92931e-11	5.33584e-09	chr5:93570574-93571075	8.2728	TRUE
chr18:49127400-49127901	2.64379	2.24297	0.341238	6.57304	4.92971e-11	5.33584e-09	chr18:49127400-49127901	8.2728	TRUE
chr20:11012905-11013406	22.0839	-1.44683	0.220179	-6.57117	4.99228e-11	5.3996e-09	chr20:11012905-11013406	8.26764	TRUE
chr5:139698701-139699202	5.93323	1.58314	0.24099	6.5693	5.05508e-11	5.46352e-09	chr5:139698701-139699202	8.26253	TRUE
chr14:94752524-94753025	16.2424	-1.9201	0.29229	-6.56916	5.05984e-11	5.46467e-09	chr14:94752524-94753025	8.26244	TRUE
chr16:1378886-1379387	19.9643	-1.6155	0.245967	-6.56794	5.1017e-11	5.50585e-09	chr16:1378886-1379387	8.25918	TRUE
chr17:7017025-7017526	12.7935	-1.77637	0.270474	-6.56761	5.11302e-11	5.51402e-09	chr17:7017025-7017526	8.25853	TRUE
chr11:44530314-44530815	2.87143	2.44862	0.372887	6.56667	5.14539e-11	5.54488e-09	chr11:44530314-44530815	8.25611	TRUE
chr20:60058121-60058622	8.12928	-2.23796	0.340971	-6.56348	5.25665e-11	5.66064e-09	chr20:60058121-60058622	8.24713	TRUE
chr20:37316332-37316833	3.5597	2.03108	0.309467	6.56314	5.2688e-11	5.66959e-09	chr20:37316332-37316833	8.24645	TRUE
chr4:85790551-85791052	3.2926	2.33894	0.356481	6.56118	5.33823e-11	5.74011e-09	chr4:85790551-85791052	8.24108	TRUE
chr22:27241718-27242219	3.0947	2.6276	0.400486	6.56104	5.34331e-11	5.74139e-09	chr22:27241718-27242219	8.24098	TRUE
chr2:160870173-160870674	16.1242	-1.91738	0.292253	-6.56068	5.35612e-11	5.75097e-09	chr2:160870173-160870674	8.24026	TRUE
chr9:127407048-127407549	5.32044	1.6763	0.255515	6.56047	5.36376e-11	5.75499e-09	chr9:127407048-127407549	8.23996	TRUE
chr5:77317245-77317746	3.45571	2.33607	0.356091	6.56033	5.36889e-11	5.7563e-09	chr5:77317245-77317746	8.23986	TRUE
chr7:36390150-36390651	5.30898	1.79686	0.274034	6.55709	5.48675e-11	5.8784e-09	chr7:36390150-36390651	8.23074	TRUE
chr1:164637930-164638431	3.99543	1.97239	0.300921	6.55451	5.58262e-11	5.97677e-09	chr1:164637930-164638431	8.22353	TRUE
chr2:71748211-71748712	25.9786	-1.49672	0.22841	-6.55279	5.64735e-11	6.04168e-09	chr2:71748211-71748712	8.21884	TRUE
chr1:147336966-147337467	2.3814	2.46414	0.376085	6.55209	5.67387e-11	6.06565e-09	chr1:147336966-147337467	8.21712	TRUE
chr2:224268449-224268950	5.84339	1.67986	0.256437	6.55078	5.72363e-11	6.11442e-09	chr2:224268449-224268950	8.21364	TRUE
chr16:842121-842622	4.93837	1.75905	0.26854	6.55044	5.73697e-11	6.1198e-09	chr16:842121-842622	8.21326	TRUE
chr20:38158673-38159174	3.56488	1.98138	0.302477	6.55052	5.73389e-11	6.1198e-09	chr20:38158673-38159174	8.21326	TRUE
chr11:32438854-32439355	2.58819	2.41377	0.3685	6.55026	5.74366e-11	6.12252e-09	chr11:32438854-32439355	8.21307	TRUE
chr3:108528438-108528939	11.4729	-2.03543	0.310769	-6.54965	5.76719e-11	6.14316e-09	chr3:108528438-108528939	8.21161	TRUE
chr13:25901541-25902042	2.45164	2.63378	0.402167	6.54898	5.79332e-11	6.1621e-09	chr13:25901541-25902042	8.21027	TRUE
chr17:77459989-77460490	15.9865	-1.66943	0.254912	-6.54906	5.79021e-11	6.1621e-09	chr17:77459989-77460490	8.21027	TRUE
chr5:139689980-139690481	5.20941	1.60884	0.245674	6.54867	5.80527e-11	6.16715e-09	chr5:139689980-139690481	8.20992	TRUE
chr22:27785113-27785614	3.44114	2.14489	0.327532	6.54864	5.80643e-11	6.16715e-09	chr22:27785113-27785614	8.20992	TRUE
chr10:44293817-44294318	23.2673	-1.41606	0.21627	-6.54768	5.84383e-11	6.19794e-09	chr10:44293817-44294318	8.20775	TRUE
chr8:118074209-118074710	6.28063	1.53073	0.233779	6.54776	5.84065e-11	6.19794e-09	chr8:118074209-118074710	8.20775	TRUE
chr15:88932483-88932984	8.71265	-1.99588	0.304855	-6.54698	5.87134e-11	6.21818e-09	chr15:88932483-88932984	8.20634	TRUE
chr19:15238538-15239039	13.2074	-1.53255	0.234083	-6.54706	5.8681e-11	6.21818e-09	chr19:15238538-15239039	8.20634	TRUE
chr14:64725225-64725726	12.3682	-1.98089	0.302649	-6.54516	5.94301e-11	6.28958e-09	chr14:64725225-64725726	8.20138	TRUE
chr18:39841425-39841926	3.23765	2.28803	0.349617	6.54439	5.97399e-11	6.31783e-09	chr18:39841425-39841926	8.19943	TRUE
chr10:100192319-100192820	9.04958	-2.39536	0.36605	-6.54381	5.99712e-11	6.33774e-09	chr10:100192319-100192820	8.19807	TRUE
chr5:116572218-116572719	2.88432	2.41355	0.368873	6.54304	6.02818e-11	6.36601e-09	chr5:116572218-116572719	8.19613	TRUE
chr17:19370317-19370818	19.5512	-1.62521	0.248426	-6.54203	6.06912e-11	6.40466e-09	chr17:19370317-19370818	8.1935	TRUE
chr4:113303257-113303758	2.22623	2.61169	0.399299	6.54069	6.12347e-11	6.45739e-09	chr4:113303257-113303758	8.18994	TRUE
chr11:27248667-27249168	2.45623	2.6767	0.409245	6.54056	6.12879e-11	6.45839e-09	chr11:27248667-27249168	8.18988	TRUE
chr4:89417406-89417907	8.44545	-2.5058	0.383156	-6.5399	6.15618e-11	6.48262e-09	chr4:89417406-89417907	8.18825	TRUE
chr11:64882390-64882891	9.41189	-2.03095	0.310573	-6.53936	6.17841e-11	6.49675e-09	chr11:64882390-64882891	8.1873	TRUE
chr5:150605442-150605943	2.4465	2.51137	0.384038	6.53937	6.17783e-11	6.49675e-09	chr5:150605442-150605943	8.1873	TRUE
chr22:46064252-46064753	8.2094	-1.89984	0.290559	-6.53857	6.21108e-11	6.52646e-09	chr22:46064252-46064753	8.18532	TRUE
chr8:66176825-66177326	15.5401	-1.60988	0.246229	-6.53814	6.22884e-11	6.54045e-09	chr8:66176825-66177326	8.18439	TRUE
chr11:70117707-70118208	16.0163	-1.66711	0.255006	-6.53755	6.25339e-11	6.56156e-09	chr11:70117707-70118208	8.18299	TRUE
chr16:26475556-26476057	9.08723	-2.52334	0.385989	-6.53734	6.26218e-11	6.56612e-09	chr16:26475556-26476057	8.18269	TRUE
chrX:143635924-143636425	2.79741	2.3903	0.365699	6.53626	6.30771e-11	6.60916e-09	chrX:143635924-143636425	8.17985	TRUE
chr5:16616832-16617333	4.783	2.00353	0.306573	6.53524	6.35085e-11	6.647e-09	chr5:16616832-16617333	8.17737	TRUE
chr12:106220476-106220977	9.23714	-2.36265	0.361535	-6.53504	6.35917e-11	6.647e-09	chr12:106220476-106220977	8.17737	TRUE
chr3:65112794-65113295	12.4454	-2.17077	0.332177	-6.53498	6.36184e-11	6.647e-09	chr3:65112794-65113295	8.17737	TRUE
chr4:113292491-113292992	7.56127	1.84025	0.281594	6.53511	6.35613e-11	6.647e-09	chr4:113292491-113292992	8.17737	TRUE
chr18:61733414-61733915	12.8595	-1.73847	0.2661	-6.53316	6.43982e-11	6.71895e-09	chr18:61733414-61733915	8.1727	TRUE
chr2:20474922-20475423	16.2733	-2.096	0.320823	-6.53318	6.43868e-11	6.71895e-09	chr2:20474922-20475423	8.1727	TRUE
chr8:97937228-97937729	2.82807	2.28929	0.350423	6.53293	6.44972e-11	6.72452e-09	chr8:97937228-97937729	8.17234	TRUE
chr18:10059870-10060371	3.06778	2.36531	0.362089	6.53239	6.47299e-11	6.74403e-09	chr18:10059870-10060371	8.17108	TRUE
chr12:113286268-113286769	13.037	-1.86741	0.285874	-6.53228	6.47763e-11	6.7441e-09	chr12:113286268-113286769	8.17108	TRUE
chr15:93089117-93089618	14.5415	-1.66619	0.255094	-6.53168	6.50345e-11	6.76143e-09	chr15:93089117-93089618	8.16996	TRUE
chr9:133153163-133153664	14.7506	-1.41754	0.217024	-6.53173	6.5015e-11	6.76143e-09	chr9:133153163-133153664	8.16996	TRUE
chr10:70805578-70806079	6.68465	-2.28385	0.349671	-6.53142	6.51472e-11	6.76838e-09	chr10:70805578-70806079	8.16951	TRUE
chr17:20064019-20064520	12.4751	-1.68619	0.258191	-6.53078	6.54271e-11	6.7879e-09	chr17:20064019-20064520	8.16826	TRUE
chr6:41634515-41635016	3.42253	2.03492	0.311588	6.53082	6.54103e-11	6.7879e-09	chr6:41634515-41635016	8.16826	TRUE
chr12:29577955-29578456	10.658	-1.91424	0.29319	-6.52901	6.62076e-11	6.86405e-09	chr12:29577955-29578456	8.16342	TRUE
chr2:196413667-196414168	3.25354	2.29558	0.351611	6.52876	6.63169e-11	6.87056e-09	chr2:196413667-196414168	8.16301	TRUE
chr9:91655599-91656100	8.06703	-2.3492	0.359875	-6.52784	6.67246e-11	6.90794e-09	chr9:91655599-91656100	8.16065	TRUE
chr1:208185137-208185638	2.7368	2.34504	0.359286	6.52695	6.71204e-11	6.94405e-09	chr1:208185137-208185638	8.15839	TRUE
chr11:40280891-40281392	2.32588	2.64337	0.405025	6.52644	6.73505e-11	6.96296e-09	chr11:40280891-40281392	8.15721	TRUE
chr19:49441348-49441849	22.1676	-1.57033	0.240629	-6.52595	6.75706e-11	6.98082e-09	chr19:49441348-49441849	8.15609	TRUE
chr8:22137257-22137758	12.9908	-1.55357	0.23808	-6.52542	6.78106e-11	7.00072e-09	chr8:22137257-22137758	8.15486	TRUE
chr8:41343139-41343640	2.32196	2.4814	0.380333	6.52429	6.83227e-11	7.04866e-09	chr8:41343139-41343640	8.15189	TRUE
chr4:87717558-87718059	9.22221	-2.2105	0.338843	-6.52365	6.86177e-11	7.07414e-09	chr4:87717558-87718059	8.15033	TRUE
chr20:35208323-35208824	12.711	-1.54791	0.237297	-6.5231	6.88697e-11	7.09517e-09	chr20:35208323-35208824	8.14904	TRUE
chr8:95944206-95944707	2.43131	2.67718	0.41048	6.52208	6.93395e-11	7.13858e-09	chr8:95944206-95944707	8.14639	TRUE
chr15:39466424-39466925	30.6519	-1.48316	0.227421	-6.52163	6.95481e-11	7.15507e-09	chr15:39466424-39466925	8.14539	TRUE
chr1:233613565-233614066	3.314	2.26819	0.347805	6.52144	6.96349e-11	7.15529e-09	chr1:233613565-233614066	8.14537	TRUE
chr11:17490857-17491358	19.2099	-1.88625	0.289239	-6.52141	6.96473e-11	7.15529e-09	chr11:17490857-17491358	8.14537	TRUE
chr8:123516903-123517404	13.3771	-1.56642	0.24021	-6.52105	6.98167e-11	7.1677e-09	chr8:123516903-123517404	8.14462	TRUE
chr20:43576076-43576577	11.1771	-2.12631	0.326119	-6.52006	7.02801e-11	7.21026e-09	chr20:43576076-43576577	8.14205	TRUE
chr3:178170564-178171065	11.7981	-2.08026	0.319081	-6.51952	7.05305e-11	7.23092e-09	chr3:178170564-178171065	8.14081	TRUE
chr14:63499549-63500050	6.33411	-2.20665	0.338489	-6.51911	7.07245e-11	7.24577e-09	chr14:63499549-63500050	8.13992	TRUE
chr2:3659473-3659974	31.4	-1.33478	0.204767	-6.51853	7.09975e-11	7.26869e-09	chr2:3659473-3659974	8.13854	TRUE
chr17:72342066-72342567	2.44126	2.55808	0.392477	6.51778	7.13567e-11	7.30041e-09	chr17:72342066-72342567	8.13665	TRUE
chr5:161969907-161970408	2.732	2.39989	0.368236	6.51726	7.16033e-11	7.32056e-09	chr5:161969907-161970408	8.13546	TRUE
chr7:15802374-15802875	3.49583	2.2386	0.343508	6.51687	7.1788e-11	7.33436e-09	chr7:15802374-15802875	8.13464	TRUE
chr3:58483175-58483676	2.70969	2.36152	0.362409	6.51619	7.2118e-11	7.36298e-09	chr3:58483175-58483676	8.13295	TRUE
chrX:133415311-133415812	4.30644	1.99394	0.306029	6.51554	7.24309e-11	7.38288e-09	chrX:133415311-133415812	8.13177	TRUE
chr2:131659009-131659510	6.22278	-2.40481	0.369086	-6.51558	7.24079e-11	7.38288e-09	chr2:131659009-131659510	8.13177	TRUE
chr5:67733776-67734277	3.32883	2.13212	0.32724	6.51547	7.24631e-11	7.38288e-09	chr5:67733776-67734277	8.13177	TRUE
chr1:3790461-3790962	11.8996	-2.08633	0.320258	-6.51453	7.2917e-11	7.424e-09	chr1:3790461-3790962	8.12936	TRUE
chr10:69474947-69475448	11.986	-1.72542	0.264884	-6.51388	7.32324e-11	7.45096e-09	chr10:69474947-69475448	8.12779	TRUE
chr17:65850056-65850557	8.91477	-1.85058	0.284148	-6.51274	7.37911e-11	7.49793e-09	chr17:65850056-65850557	8.12506	TRUE
chr3:152406368-152406869	14.4163	-1.55086	0.238127	-6.51273	7.37956e-11	7.49793e-09	chr3:152406368-152406869	8.12506	TRUE
chr1:153880938-153881439	13.379	1.15455	0.177281	6.51251	7.39048e-11	7.4987e-09	chr1:153880938-153881439	8.12501	TRUE
chr5:38251031-38251532	10.9819	-2.036	0.312627	-6.51256	7.38815e-11	7.4987e-09	chr5:38251031-38251532	8.12501	TRUE
chr5:10595209-10595710	12.1642	-1.82905	0.280857	-6.51238	7.39673e-11	7.49988e-09	chr5:10595209-10595710	8.12495	TRUE
chr17:72120676-72121177	5.01916	1.99753	0.306791	6.51106	7.4624e-11	7.56127e-09	chr17:72120676-72121177	8.12141	TRUE
chr19:3458091-3458592	4.20214	1.99901	0.307127	6.50874	7.5786e-11	7.67374e-09	chr19:3458091-3458592	8.11499	TRUE
chrX:10379813-10380314	2.59388	2.39496	0.368005	6.50796	7.61787e-11	7.70821e-09	chrX:10379813-10380314	8.11305	TRUE
chr9:88257969-88258470	2.94204	2.18247	0.33545	6.50609	7.7133e-11	7.79942e-09	chr9:88257969-88258470	8.10794	TRUE
chr7:2626685-2627186	3.3501	2.07251	0.318577	6.50552	7.74276e-11	7.82385e-09	chr7:2626685-2627186	8.10658	TRUE
chr14:90615115-90615616	2.68157	2.18091	0.335253	6.50527	7.75526e-11	7.83112e-09	chr14:90615115-90615616	8.10618	TRUE
chr6:150866162-150866663	13.0465	1.48323	0.228014	6.505	7.76948e-11	7.84011e-09	chr6:150866162-150866663	8.10568	TRUE
chr11:116065321-116065822	3.43002	2.23742	0.343993	6.50427	7.80716e-11	7.87274e-09	chr11:116065321-116065822	8.10387	TRUE
chr20:38158036-38158537	4.79484	1.80322	0.277282	6.5032	7.86286e-11	7.9235e-09	chr20:38158036-38158537	8.10108	TRUE
chr9:96159119-96159620	9.80887	-2.57429	0.395911	-6.50219	7.91595e-11	7.97155e-09	chr9:96159119-96159620	8.09846	TRUE
chr18:3155469-3155970	13.4522	-1.54241	0.237254	-6.50109	7.97404e-11	8.02457e-09	chr18:3155469-3155970	8.09558	TRUE
chr20:34190533-34191034	3.62001	2.02354	0.311284	6.5006	8.00003e-11	8.04523e-09	chr20:34190533-34191034	8.09446	TRUE
chr2:123438139-123438640	2.34995	2.68859	0.413652	6.49963	8.0517e-11	8.09168e-09	chr2:123438139-123438640	8.09196	TRUE
chr9:83422466-83422967	9.3109	-2.09734	0.322793	-6.49748	8.16751e-11	8.20248e-09	chr9:83422466-83422967	8.08605	TRUE
chr16:65394262-65394763	2.44408	2.34382	0.360761	6.49689	8.19976e-11	8.22927e-09	chr16:65394262-65394763	8.08464	TRUE
chr10:16436655-16437156	25.1462	-1.36368	0.209918	-6.49624	8.23503e-11	8.25904e-09	chr10:16436655-16437156	8.08307	TRUE
chr22:24525353-24525854	13.1248	-1.39457	0.214696	-6.49554	8.2736e-11	8.28646e-09	chr22:24525353-24525854	8.08163	TRUE
chr19:3670076-3670577	21.0321	-1.41075	0.217185	-6.49564	8.26827e-11	8.28646e-09	chr19:3670076-3670577	8.08163	TRUE
chr5:152942603-152943104	13.0502	-2.47757	0.38158	-6.49292	8.41875e-11	8.42611e-09	chr5:152942603-152943104	8.07437	TRUE
chr6:23097528-23098029	2.97202	2.32607	0.358271	6.49248	8.44333e-11	8.44499e-09	chr6:23097528-23098029	8.0734	TRUE
chr13:77697357-77697858	21.2927	-1.39911	0.215521	-6.49175	8.48447e-11	8.48039e-09	chr13:77697357-77697858	8.07158	TRUE
chr14:101215958-101216459	2.45235	2.49389	0.384225	6.4907	8.54369e-11	8.5338e-09	chr14:101215958-101216459	8.06886	TRUE
chr19:6066596-6067097	11.4424	1.7884	0.27561	6.4889	8.64639e-11	8.63054e-09	chr19:6066596-6067097	8.06396	TRUE
chr1:23581144-23581645	40.5304	-1.2705	0.195806	-6.48856	8.66625e-11	8.64451e-09	chr1:23581144-23581645	8.06326	TRUE
chr9:98913010-98913511	12.4393	-1.65788	0.255557	-6.4873	8.73908e-11	8.71127e-09	chr9:98913010-98913511	8.05992	TRUE
chr16:86959132-86959633	2.11148	2.76803	0.42671	6.48689	8.76243e-11	8.72865e-09	chr16:86959132-86959633	8.05905	TRUE
chr19:33888070-33888571	2.99667	2.20329	0.339713	6.48576	8.82847e-11	8.78257e-09	chr19:33888070-33888571	8.05638	TRUE
chr4:7967891-7968392	2.63671	2.38771	0.368144	6.4858	8.82612e-11	8.78257e-09	chr4:7967891-7968392	8.05638	TRUE
chr19:40720483-40720984	13.1692	-2.0775	0.320322	-6.48565	8.8349e-11	8.78305e-09	chr19:40720483-40720984	8.05635	TRUE
chr5:54678619-54679120	11.4374	-1.82455	0.281355	-6.48487	8.88107e-11	8.81706e-09	chr5:54678619-54679120	8.05468	TRUE
chr3:97054919-97055420	2.53864	2.84042	0.438006	6.48489	8.87954e-11	8.81706e-09	chr3:97054919-97055420	8.05468	TRUE
chr7:151194826-151195327	3.75428	1.99318	0.307479	6.48233	9.03181e-11	8.96068e-09	chr7:151194826-151195327	8.04766	TRUE
chr12:65881433-65881934	5.29838	1.90598	0.294071	6.48134	9.09124e-11	9.01359e-09	chr12:65881433-65881934	8.0451	TRUE
chr12:65742069-65742570	8.29942	1.49596	0.230826	6.48092	9.1168e-11	9.0268e-09	chr12:65742069-65742570	8.04447	TRUE
chr20:50675966-50676467	7.77294	-2.40948	0.371776	-6.48102	9.11074e-11	9.0268e-09	chr20:50675966-50676467	8.04447	TRUE
chr20:41329447-41329948	11.554	-1.76419	0.272223	-6.48068	9.13087e-11	9.03466e-09	chr20:41329447-41329948	8.04409	TRUE
chr15:57752455-57752956	5.27756	1.72165	0.265681	6.48016	9.1627e-11	9.06008e-09	chr15:57752455-57752956	8.04287	TRUE
chr5:1103591-1104092	18.2363	-1.61151	0.248708	-6.47954	9.20029e-11	9.09115e-09	chr5:1103591-1104092	8.04138	TRUE
chr4:7818249-7818750	4.37394	1.80468	0.27854	6.47907	9.22909e-11	9.11351e-09	chr4:7818249-7818750	8.04031	TRUE
chr11:123430231-123430732	8.87789	1.47219	0.227259	6.47806	9.29118e-11	9.16868e-09	chr11:123430231-123430732	8.03769	TRUE
chr3:184691586-184692087	3.10532	2.10515	0.325086	6.47568	9.43837e-11	9.30771e-09	chr3:184691586-184692087	8.03116	TRUE
chr10:102620516-102621017	3.14205	2.14577	0.331412	6.47462	9.50479e-11	9.36695e-09	chr10:102620516-102621017	8.0284	TRUE
chr1:8712659-8713160	4.56147	1.75557	0.271164	6.47421	9.53124e-11	9.38674e-09	chr1:8712659-8713160	8.02749	TRUE
chr1:12342604-12343105	11.2863	-1.7451	0.269552	-6.47407	9.53954e-11	9.38866e-09	chr1:12342604-12343105	8.0274	TRUE
chr11:109644083-109644584	2.52761	2.61738	0.404302	6.47383	9.55513e-11	9.39772e-09	chr11:109644083-109644584	8.02698	TRUE
chr10:5531829-5532330	9.04837	-1.86625	0.288285	-6.47363	9.56786e-11	9.40398e-09	chr10:5531829-5532330	8.02669	TRUE
chr12:114405096-114405597	3.15089	2.00455	0.30967	6.4732	9.59502e-11	9.42439e-09	chr12:114405096-114405597	8.02575	TRUE
chr8:66026397-66026898	6.92087	-2.17533	0.33613	-6.47169	9.69133e-11	9.51265e-09	chr8:66026397-66026898	8.0217	TRUE
chr2:114031590-114032091	3.42329	2.19095	0.338575	6.4711	9.72925e-11	9.54353e-09	chr2:114031590-114032091	8.02029	TRUE
chr8:93429848-93430349	5.61669	-2.26576	0.350234	-6.46928	9.84688e-11	9.65249e-09	chr8:93429848-93430349	8.01536	TRUE
chr18:48842446-48842947	4.1263	1.99727	0.308744	6.46903	9.86311e-11	9.66198e-09	chr18:48842446-48842947	8.01493	TRUE
chr7:41700633-41701134	3.93238	2.13765	0.330458	6.46875	9.88189e-11	9.67396e-09	chr7:41700633-41701134	8.0144	TRUE
chr20:4835694-4836195	3.52809	2.22972	0.344768	6.46732	9.97578e-11	9.75939e-09	chr20:4835694-4836195	8.01058	TRUE
chr22:41920484-41920985	3.65079	1.87885	0.290626	6.46482	1.01422e-10	9.91563e-09	chr22:41920484-41920985	8.00368	TRUE
chr5:59768485-59768986	4.11656	2.0893	0.323188	6.46468	1.01517e-10	9.91832e-09	chr5:59768485-59768986	8.00356	TRUE
chr12:51848390-51848891	4.16864	1.83719	0.28425	6.46328	1.02456e-10	1.00035e-08	chr12:51848390-51848891	7.99985	TRUE
chr3:131543688-131544189	8.36992	-1.937	0.29977	-6.46163	1.03582e-10	1.01067e-08	chr3:131543688-131544189	7.99539	TRUE
chr1:43068135-43068636	3.33999	2.04867	0.317083	6.46099	1.04017e-10	1.01404e-08	chr1:43068135-43068636	7.99395	TRUE
chr7:29337667-29338168	3.3518	2.27214	0.351674	6.46093	1.04064e-10	1.01404e-08	chr7:29337667-29338168	7.99395	TRUE
chr1:30902082-30902583	3.15266	2.14246	0.331631	6.46039	1.04436e-10	1.01699e-08	chr1:30902082-30902583	7.99268	TRUE
chr12:52949678-52950179	3.23231	2.13696	0.33084	6.45919	1.05267e-10	1.0244e-08	chr12:52949678-52950179	7.98953	TRUE
chr15:74407209-74407710	2.47173	2.37143	0.367164	6.45877	1.0556e-10	1.02618e-08	chr15:74407209-74407710	7.98878	TRUE
chr16:21511445-21511946	9.33074	-1.7174	0.265904	-6.45872	1.05589e-10	1.02618e-08	chr16:21511445-21511946	7.98878	TRUE
chr2:209771538-209772039	11.1692	1.53464	0.237635	6.45796	1.06125e-10	1.03072e-08	chr2:209771538-209772039	7.98686	TRUE
chr7:94997546-94998047	2.62256	2.48844	0.385413	6.45655	1.07114e-10	1.03964e-08	chr7:94997546-94998047	7.98312	TRUE
chr7:2165923-2166424	2.88504	2.22796	0.345122	6.45559	1.07798e-10	1.04559e-08	chr7:2165923-2166424	7.98064	TRUE
chr1:6911991-6912492	3.88461	1.84029	0.285113	6.45461	1.08498e-10	1.05169e-08	chr1:6911991-6912492	7.97811	TRUE
chr1:39080846-39081347	5.14483	1.64476	0.254839	6.45413	1.08843e-10	1.05434e-08	chr1:39080846-39081347	7.97702	TRUE
chr8:8963683-8964184	3.07536	2.46302	0.381758	6.45179	1.10536e-10	1.07003e-08	chr8:8963683-8964184	7.9706	TRUE
chr6:12365338-12365839	2.65809	2.44004	0.378205	6.45164	1.10645e-10	1.07038e-08	chr6:12365338-12365839	7.97046	TRUE
chr10:21495615-21496116	15.402	1.08693	0.168477	6.45152	1.10734e-10	1.07054e-08	chr10:21495615-21496116	7.9704	TRUE
chr1:23371108-23371609	5.71635	1.51128	0.234259	6.4513	1.10896e-10	1.07141e-08	chr1:23371108-23371609	7.97004	TRUE
chr19:14248507-14249008	8.04364	1.48608	0.230376	6.4507	1.11333e-10	1.07493e-08	chr19:14248507-14249008	7.96862	TRUE
chr4:69731717-69732218	2.06137	2.95352	0.458039	6.44819	1.13192e-10	1.09216e-08	chr4:69731717-69732218	7.96171	TRUE
chr2:107932419-107932920	2.72297	2.21881	0.344156	6.44713	1.13991e-10	1.09915e-08	chr2:107932419-107932920	7.95894	TRUE
chr3:52848598-52849099	5.72033	-2.51927	0.390804	-6.44637	1.1456e-10	1.10392e-08	chr3:52848598-52849099	7.95706	TRUE
chr15:57502035-57502536	2.55833	2.63892	0.409425	6.44544	1.15266e-10	1.10999e-08	chr15:57502035-57502536	7.95468	TRUE
chr5:35803055-35803556	5.37901	1.67957	0.260631	6.44425	1.16175e-10	1.11802e-08	chr5:35803055-35803556	7.95155	TRUE
chr3:183626774-183627275	9.64028	-2.01058	0.312074	-6.44262	1.17425e-10	1.1293e-08	chr3:183626774-183627275	7.94719	TRUE
chr22:42500236-42500737	22.4608	-1.56525	0.242973	-6.44209	1.17842e-10	1.13258e-08	chr22:42500236-42500737	7.94593	TRUE
chr10:29736794-29737295	6.85412	1.49828	0.232593	6.44165	1.18178e-10	1.13507e-08	chr10:29736794-29737295	7.94498	TRUE
chr10:77243091-77243592	4.59263	1.82355	0.283239	6.4382	1.20899e-10	1.16045e-08	chr10:77243091-77243592	7.93538	TRUE
chr16:88925153-88925654	9.8377	-1.64256	0.255134	-6.43805	1.2102e-10	1.16085e-08	chr16:88925153-88925654	7.93522	TRUE
chr5:161765920-161766421	2.17421	2.67572	0.41564	6.43759	1.21388e-10	1.16288e-08	chr5:161765920-161766421	7.93447	TRUE
chr20:20803016-20803517	7.66457	-1.92306	0.298722	-6.43762	1.21362e-10	1.16288e-08	chr20:20803016-20803517	7.93447	TRUE
chr1:11134842-11135343	8.11271	-2.18083	0.338783	-6.43724	1.21662e-10	1.16474e-08	chr1:11134842-11135343	7.93377	TRUE
chr4:173530011-173530512	5.17243	1.86744	0.290136	6.43643	1.22314e-10	1.17023e-08	chr4:173530011-173530512	7.93173	TRUE
chr22:24220023-24220524	9.15836	-1.96776	0.305933	-6.43199	1.25941e-10	1.20398e-08	chr22:24220023-24220524	7.91938	TRUE
chr6:138869304-138869805	2.33665	2.43637	0.378794	6.43192	1.26006e-10	1.20398e-08	chr6:138869304-138869805	7.91938	TRUE
chr2:237456049-237456550	7.07696	1.57919	0.245565	6.43084	1.26904e-10	1.21179e-08	chr2:237456049-237456550	7.91657	TRUE
chr19:9362790-9363291	2.94847	2.33127	0.362528	6.43058	1.27116e-10	1.21223e-08	chr19:9362790-9363291	7.91641	TRUE
chr16:87560806-87561307	13.4545	-1.96174	0.305062	-6.43061	1.27094e-10	1.21223e-08	chr16:87560806-87561307	7.91641	TRUE
chr6:74826242-74826743	6.3942	-2.52924	0.393348	-6.43004	1.27573e-10	1.21581e-08	chr6:74826242-74826743	7.91514	TRUE
chr22:20240392-20240893	6.80907	1.7615	0.273999	6.42886	1.28564e-10	1.22446e-08	chr22:20240392-20240893	7.91206	TRUE
chr10:44913304-44913805	4.94711	1.63635	0.25455	6.4284	1.28953e-10	1.22738e-08	chr10:44913304-44913805	7.91102	TRUE
chr18:28735647-28736148	3.99357	1.90093	0.295727	6.42799	1.29302e-10	1.2299e-08	chr18:28735647-28736148	7.91013	TRUE
chr7:35253311-35253812	3.73941	1.98196	0.30837	6.42722	1.29963e-10	1.23539e-08	chr7:35253311-35253812	7.9082	TRUE
chr3:114624755-114625256	19.1594	-1.2257	0.190712	-6.42695	1.30186e-10	1.23592e-08	chr3:114624755-114625256	7.90801	TRUE
chr2:143928551-143929052	8.90598	-2.14793	0.334203	-6.42702	1.30125e-10	1.23592e-08	chr2:143928551-143929052	7.90801	TRUE
chr19:7134963-7135464	5.68787	-2.34417	0.364788	-6.42611	1.30914e-10	1.24123e-08	chr19:7134963-7135464	7.90615	TRUE
chr5:122312546-122313047	2.71339	2.43718	0.379257	6.4262	1.30832e-10	1.24123e-08	chr5:122312546-122313047	7.90615	TRUE
chr19:35446137-35446638	2.74373	2.28917	0.356301	6.42482	1.32028e-10	1.24779e-08	chr19:35446137-35446638	7.90386	TRUE
chr5:79971147-79971648	7.0346	-2.24507	0.349436	-6.42483	1.32015e-10	1.24779e-08	chr5:79971147-79971648	7.90386	TRUE
chr6:19320206-19320707	2.22066	2.6028	0.40511	6.42493	1.3193e-10	1.24779e-08	chr6:19320206-19320707	7.90386	TRUE
chr7:132472376-132472877	5.81663	1.78874	0.278403	6.42499	1.31877e-10	1.24779e-08	chr7:132472376-132472877	7.90386	TRUE
chr8:97287767-97288268	2.58476	2.64257	0.411301	6.42491	1.31948e-10	1.24779e-08	chr8:97287767-97288268	7.90386	TRUE
chr4:156971654-156972155	8.27618	1.69692	0.264128	6.4246	1.32215e-10	1.24876e-08	chr4:156971654-156972155	7.90352	TRUE
chr7:75937870-75938371	9.69057	-1.64523	0.256104	-6.42408	1.32673e-10	1.25227e-08	chr7:75937870-75938371	7.9023	TRUE
chr8:93423739-93424240	7.13027	-2.59329	0.403699	-6.42381	1.32909e-10	1.25371e-08	chr8:93423739-93424240	7.9018	TRUE
chr14:94753048-94753549	15.5521	-1.78038	0.277214	-6.42241	1.34134e-10	1.26445e-08	chr14:94753048-94753549	7.8981	TRUE
chr20:4823400-4823901	10.4853	1.56527	0.243769	6.42111	1.35286e-10	1.27449e-08	chr20:4823400-4823901	7.89466	TRUE
chr15:88833580-88834081	3.19475	2.13615	0.332695	6.42075	1.35601e-10	1.27665e-08	chr15:88833580-88834081	7.89393	TRUE
chr14:68346492-68346993	3.00618	2.17604	0.338942	6.4201	1.36185e-10	1.28116e-08	chr14:68346492-68346993	7.8924	TRUE
chr11:92224627-92225128	8.764	1.55047	0.241506	6.42002	1.36254e-10	1.28116e-08	chr11:92224627-92225128	7.8924	TRUE
chr6:2639971-2640472	3.15479	2.3725	0.369554	6.41991	1.36354e-10	1.28128e-08	chr6:2639971-2640472	7.89235	TRUE
chr22:36439726-36440227	21.0219	-1.49564	0.232974	-6.41976	1.36487e-10	1.28172e-08	chr22:36439726-36440227	7.89221	TRUE
chr18:48994023-48994524	6.83538	1.72393	0.268583	6.4186	1.37531e-10	1.2907e-08	chr18:48994023-48994524	7.88918	TRUE
chr17:79025384-79025885	20.5768	-1.55346	0.242066	-6.41752	1.38516e-10	1.29911e-08	chr17:79025384-79025885	7.88635	TRUE
chr11:69968251-69968752	10.5443	-1.78733	0.278531	-6.41698	1.39008e-10	1.30291e-08	chr11:69968251-69968752	7.88509	TRUE
chr1:1630240-1630741	5.94693	1.75629	0.273711	6.4166	1.39356e-10	1.30533e-08	chr1:1630240-1630741	7.88428	TRUE
chr6:131831334-131831835	9.65994	-1.79492	0.279782	-6.41542	1.40432e-10	1.31458e-08	chr6:131831334-131831835	7.88121	TRUE
chr9:124242760-124243261	3.09827	2.16613	0.337726	6.41387	1.41868e-10	1.32718e-08	chr9:124242760-124243261	7.87707	TRUE
chr17:69326971-69327472	34.6493	-1.18239	0.184352	-6.41376	1.41977e-10	1.32736e-08	chr17:69326971-69327472	7.87701	TRUE
chr1:201917344-201917845	12.5744	-1.753	0.273323	-6.41366	1.42071e-10	1.3274e-08	chr1:201917344-201917845	7.877	TRUE
chr12:47967994-47968495	4.21307	1.75476	0.273617	6.41318	1.42519e-10	1.33074e-08	chr12:47967994-47968495	7.87591	TRUE
chr20:47066867-47067368	5.94123	-2.3478	0.366119	-6.41269	1.42977e-10	1.33417e-08	chr20:47066867-47067368	7.87479	TRUE
chr9:129606380-129606881	36.1877	-1.51435	0.236172	-6.41207	1.43557e-10	1.33874e-08	chr9:129606380-129606881	7.8733	TRUE
chr5:16933989-16934490	2.87307	2.29402	0.357833	6.41086	1.44705e-10	1.34859e-08	chr5:16933989-16934490	7.87012	TRUE
chr16:8866320-8866821	6.65259	1.48038	0.230929	6.41056	1.44982e-10	1.34947e-08	chr16:8866320-8866821	7.86984	TRUE
chr6:144314066-144314567	26.262	-1.38759	0.216453	-6.4106	1.44951e-10	1.34947e-08	chr6:144314066-144314567	7.86984	TRUE
chr15:31215369-31215870	17.747	-1.40301	0.218919	-6.40881	1.46663e-10	1.36425e-08	chr15:31215369-31215870	7.86511	TRUE
chr11:118146765-118147266	11.2116	-1.75831	0.274366	-6.40865	1.46818e-10	1.36484e-08	chr11:118146765-118147266	7.86492	TRUE
chr3:172317897-172318398	11.0155	-1.74959	0.273039	-6.40784	1.47595e-10	1.37033e-08	chr3:172317897-172318398	7.86318	TRUE
chr22:44698812-44699313	2.90489	2.18816	0.34148	6.40787	1.47563e-10	1.37033e-08	chr22:44698812-44699313	7.86318	TRUE
chr7:24828808-24829309	4.96321	1.96636	0.306963	6.40584	1.49545e-10	1.38756e-08	chr7:24828808-24829309	7.85775	TRUE
chr10:132443555-132444056	3.05288	2.04172	0.318761	6.40517	1.50201e-10	1.39277e-08	chr10:132443555-132444056	7.85612	TRUE
chr11:128481077-128481578	7.82371	-2.09489	0.327167	-6.40311	1.52248e-10	1.41087e-08	chr11:128481077-128481578	7.85051	TRUE
chr3:127747742-127748243	18.2913	-1.3736	0.21454	-6.40253	1.52827e-10	1.41534e-08	chr3:127747742-127748243	7.84914	TRUE
chr12:75706702-75707203	3.52178	1.84189	0.287705	6.40201	1.53345e-10	1.41925e-08	chr12:75706702-75707203	7.84794	TRUE
chr2:43268948-43269449	11.2049	-1.79722	0.280786	-6.40067	1.54695e-10	1.43084e-08	chr2:43268948-43269449	7.84441	TRUE
chr10:86354738-86355239	3.45484	1.91752	0.299589	6.40049	1.54874e-10	1.43161e-08	chr10:86354738-86355239	7.84418	TRUE
chr5:139709823-139710324	6.16722	1.4864	0.232293	6.39879	1.56616e-10	1.4468e-08	chr5:139709823-139710324	7.83959	TRUE
chr2:172600633-172601134	3.05127	2.23967	0.350025	6.3986	1.56813e-10	1.44771e-08	chr2:172600633-172601134	7.83932	TRUE
chr11:20901316-20901817	6.33042	-2.41831	0.377991	-6.3978	1.57632e-10	1.45437e-08	chr11:20901316-20901817	7.83733	TRUE
chr7:131502201-131502702	11.032	-1.60003	0.250126	-6.39692	1.58547e-10	1.46189e-08	chr7:131502201-131502702	7.83509	TRUE
chr5:72079204-72079705	15.5922	-1.81543	0.283819	-6.39642	1.59066e-10	1.46393e-08	chr5:72079204-72079705	7.83448	TRUE
chr2:103401583-103402084	2.39934	2.66809	0.417114	6.39654	1.58936e-10	1.46393e-08	chr2:103401583-103402084	7.83448	TRUE
chr10:106398210-106398711	2.25949	2.49298	0.389746	6.39642	1.5906e-10	1.46393e-08	chr10:106398210-106398711	7.83448	TRUE
chr10:95459425-95459926	3.4406	2.14509	0.335384	6.39592	1.59588e-10	1.46782e-08	chr10:95459425-95459926	7.83333	TRUE
chr7:781316-781817	4.3153	1.99893	0.312563	6.3953	1.60236e-10	1.47287e-08	chr7:781316-781817	7.83184	TRUE
chr8:1866423-1866924	2.53225	2.31282	0.361809	6.39236	1.63343e-10	1.50049e-08	chr8:1866423-1866924	7.82377	TRUE
chr7:47340448-47340949	13.4465	-1.70101	0.266108	-6.39218	1.63539e-10	1.50135e-08	chr7:47340448-47340949	7.82352	TRUE
chr22:47174736-47175237	11.255	-1.85888	0.290814	-6.39199	1.63744e-10	1.5023e-08	chr22:47174736-47175237	7.82324	TRUE
chr19:2974308-2974809	16.8967	-1.76265	0.27585	-6.3899	1.65995e-10	1.522e-08	chr19:2974308-2974809	7.81758	TRUE
chr5:37839654-37840155	3.83713	1.9218	0.300826	6.38841	1.67616e-10	1.53591e-08	chr5:37839654-37840155	7.81363	TRUE
chr10:1896009-1896510	10.0749	-2.15865	0.337946	-6.38757	1.68537e-10	1.54053e-08	chr10:1896009-1896510	7.81233	TRUE
chr11:64880224-64880725	20.7087	-1.38416	0.21669	-6.38774	1.68351e-10	1.54053e-08	chr11:64880224-64880725	7.81233	TRUE
chr3:32177837-32178338	6.69909	-1.78529	0.279482	-6.38785	1.68231e-10	1.54053e-08	chr3:32177837-32178338	7.81233	TRUE
chr6:150177823-150178324	2.481	2.29677	0.359565	6.38764	1.68463e-10	1.54053e-08	chr6:150177823-150178324	7.81233	TRUE
chr16:75591084-75591585	3.17315	2.29984	0.360148	6.38582	1.70483e-10	1.55388e-08	chr16:75591084-75591585	7.80858	TRUE
chr20:3758516-3759017	25.1833	-1.29819	0.203287	-6.38597	1.70316e-10	1.55388e-08	chr20:3758516-3759017	7.80858	TRUE
chr17:40550558-40551059	16.821	-1.56676	0.245347	-6.38588	1.70412e-10	1.55388e-08	chr17:40550558-40551059	7.80858	TRUE
chr8:97868749-97869250	4.16931	1.75838	0.275359	6.38578	1.70525e-10	1.55388e-08	chr8:97868749-97869250	7.80858	TRUE
chr20:44357655-44358156	11.1175	-1.72621	0.270308	-6.38608	1.70192e-10	1.55388e-08	chr20:44357655-44358156	7.80858	TRUE
chr16:4804592-4805093	6.84592	1.39129	0.217893	6.38523	1.71141e-10	1.55817e-08	chr16:4804592-4805093	7.80739	TRUE
chr2:95079151-95079652	6.12946	-2.40211	0.376201	-6.38517	1.71206e-10	1.55817e-08	chr2:95079151-95079652	7.80739	TRUE
chr13:30133941-30134442	9.11754	-2.04349	0.320188	-6.38216	1.74613e-10	1.58819e-08	chr13:30133941-30134442	7.7991	TRUE
chr3:55488310-55488811	4.34215	1.71388	0.268563	6.38168	1.75155e-10	1.59214e-08	chr3:55488310-55488811	7.79802	TRUE
chr16:558462-558963	15.1971	-1.71469	0.268704	-6.38132	1.75566e-10	1.59489e-08	chr16:558462-558963	7.79727	TRUE
chr20:10639624-10640125	9.76961	-1.70513	0.267242	-6.38048	1.76536e-10	1.60272e-08	chr20:10639624-10640125	7.79514	TRUE
chr12:21831964-21832465	23.2281	-1.64956	0.258555	-6.37994	1.77157e-10	1.60638e-08	chr12:21831964-21832465	7.79415	TRUE
chr19:44741836-44742337	21.929	-1.5172	0.237806	-6.37998	1.77108e-10	1.60638e-08	chr19:44741836-44742337	7.79415	TRUE
chr4:7968450-7968951	2.31655	2.49418	0.390981	6.37929	1.77908e-10	1.6122e-08	chr4:7968450-7968951	7.79258	TRUE
chr5:123696865-123697366	3.37581	2.12841	0.333656	6.37906	1.78182e-10	1.61369e-08	chr5:123696865-123697366	7.79218	TRUE
chr11:94272867-94273368	12.6662	-1.96637	0.308411	-6.37581	1.82002e-10	1.64727e-08	chr11:94272867-94273368	7.78323	TRUE
chr7:25862321-25862822	18.7523	1.6964	0.266106	6.3749	1.83083e-10	1.65604e-08	chr7:25862321-25862822	7.78093	TRUE
chr8:132960475-132960976	8.25492	-2.04182	0.320359	-6.37354	1.84708e-10	1.66972e-08	chr8:132960475-132960976	7.77736	TRUE
chr12:117152782-117153283	12.3308	-1.7242	0.270535	-6.3733	1.85005e-10	1.67138e-08	chr12:117152782-117153283	7.77693	TRUE
chr12:4766383-4766884	2.80093	2.2484	0.352888	6.37143	1.87271e-10	1.69081e-08	chr12:4766383-4766884	7.7719	TRUE
chr10:44016898-44017399	11.9286	-1.76081	0.276468	-6.36893	1.90351e-10	1.71757e-08	chr10:44016898-44017399	7.76509	TRUE
chr20:1649009-1649510	7.12861	-2.40821	0.378127	-6.36879	1.90526e-10	1.7181e-08	chr20:1649009-1649510	7.76495	TRUE
chr19:53980143-53980644	4.54744	1.79629	0.282114	6.36727	1.9242e-10	1.73412e-08	chr19:53980143-53980644	7.76092	TRUE
chr9:75432301-75432802	5.30848	-2.26183	0.355288	-6.36619	1.93776e-10	1.74506e-08	chr9:75432301-75432802	7.75819	TRUE
chr7:28933272-28933773	5.09552	1.69825	0.266763	6.36612	1.93871e-10	1.74506e-08	chr7:28933272-28933773	7.75819	TRUE
chr1:161706419-161706920	23.4393	-1.39904	0.219794	-6.36526	1.94965e-10	1.75384e-08	chr1:161706419-161706920	7.75601	TRUE
chrX:28273714-28274215	4.07715	2.1072	0.331086	6.3645	1.95923e-10	1.76139e-08	chrX:28273714-28274215	7.75415	TRUE
chr10:70585075-70585576	3.38762	1.93538	0.304136	6.36353	1.9717e-10	1.77044e-08	chr10:70585075-70585576	7.75192	TRUE
chr11:67544748-67545249	9.37224	-2.44311	0.383924	-6.36353	1.97165e-10	1.77044e-08	chr11:67544748-67545249	7.75192	TRUE
chr4:173529289-173529790	4.37366	1.91588	0.301116	6.36258	1.98398e-10	1.77498e-08	chr4:173529289-173529790	7.75081	TRUE
chr14:100668846-100669347	2.20113	2.75437	0.432897	6.36265	1.98302e-10	1.77498e-08	chr14:100668846-100669347	7.75081	TRUE
chr17:1299728-1300229	19.5359	-2.38673	0.375108	-6.36278	1.98131e-10	1.77498e-08	chr17:1299728-1300229	7.75081	TRUE
chr3:188220887-188221388	18.0663	-2.00105	0.314483	-6.36297	1.97886e-10	1.77498e-08	chr3:188220887-188221388	7.75081	TRUE
chr3:122390669-122391170	9.05138	-1.67694	0.263556	-6.36274	1.98181e-10	1.77498e-08	chr3:122390669-122391170	7.75081	TRUE
chr6:125411011-125411512	3.50163	1.92378	0.302355	6.36266	1.98295e-10	1.77498e-08	chr6:125411011-125411512	7.75081	TRUE
chr10:79464140-79464641	13.0967	-1.7984	0.282668	-6.36222	1.98859e-10	1.77803e-08	chr10:79464140-79464641	7.75006	TRUE
chr6:6407178-6407679	3.10118	2.34077	0.36795	6.36165	1.99594e-10	1.78352e-08	chr6:6407178-6407679	7.74872	TRUE
chr12:2287112-2287613	17.8268	-1.49443	0.234933	-6.3611	2.00313e-10	1.78886e-08	chr12:2287112-2287613	7.74742	TRUE
chr1:158100360-158100861	10.5756	-1.9378	0.304687	-6.35996	2.01809e-10	1.80113e-08	chr1:158100360-158100861	7.74446	TRUE
chr3:113070180-113070681	2.84154	2.166	0.340588	6.35958	2.02311e-10	1.80452e-08	chr3:113070180-113070681	7.74364	TRUE
chr21:26782285-26782786	13.9617	-1.76241	0.277201	-6.35789	2.04547e-10	1.82336e-08	chr21:26782285-26782786	7.73913	TRUE
chr7:32254943-32255444	8.58458	-2.35524	0.370582	-6.35553	2.07715e-10	1.85049e-08	chr7:32254943-32255444	7.73271	TRUE
chr15:75651185-75651686	21.0924	-1.47733	0.232478	-6.3547	2.08837e-10	1.85936e-08	chr15:75651185-75651686	7.73064	TRUE
chr9:70016780-70017281	8.36172	-2.30272	0.362466	-6.35292	2.11265e-10	1.87984e-08	chr9:70016780-70017281	7.72588	TRUE
chr2:9032101-9032602	2.79883	2.11256	0.332549	6.35262	2.11679e-10	1.88239e-08	chr2:9032101-9032602	7.72529	TRUE
chr3:4738815-4739316	7.33601	-2.52749	0.39789	-6.35223	2.12212e-10	1.88499e-08	chr3:4738815-4739316	7.72469	TRUE
chr7:30169063-30169564	20.5521	-1.80372	0.283951	-6.35222	2.12227e-10	1.88499e-08	chr7:30169063-30169564	7.72469	TRUE
chr5:43007479-43007980	15.7699	-1.40277	0.220843	-6.3519	2.1267e-10	1.88779e-08	chr5:43007479-43007980	7.72405	TRUE
chr12:51849065-51849566	3.89933	2.10213	0.330966	6.35151	2.13214e-10	1.89148e-08	chr12:51849065-51849566	7.7232	TRUE
chr11:107747556-107748057	10.5909	-2.3101	0.363855	-6.34896	2.16777e-10	1.92193e-08	chr11:107747556-107748057	7.71626	TRUE
chr10:15261987-15262488	2.55157	2.34199	0.368956	6.34762	2.18667e-10	1.93752e-08	chr10:15261987-15262488	7.71275	TRUE
chr16:86925381-86925882	2.4743	2.35311	0.370719	6.34743	2.18937e-10	1.93875e-08	chr16:86925381-86925882	7.71248	TRUE
chr2:223093314-223093815	8.1551	-1.87686	0.295703	-6.34711	2.19393e-10	1.94162e-08	chr2:223093314-223093815	7.71184	TRUE
chr17:72342945-72343446	2.85601	2.1971	0.346173	6.34684	2.1978e-10	1.94388e-08	chr17:72342945-72343446	7.71133	TRUE
chr10:79274149-79274650	9.91781	-1.67951	0.264641	-6.34639	2.20423e-10	1.9484e-08	chr10:79274149-79274650	7.71032	TRUE
chr18:11994253-11994754	9.94639	-1.99445	0.314277	-6.34615	2.20777e-10	1.95036e-08	chr18:11994253-11994754	7.70989	TRUE
chr8:124815369-124815870	12.6742	-1.71543	0.270325	-6.3458	2.21266e-10	1.95351e-08	chr8:124815369-124815870	7.70918	TRUE
chr15:74156530-74157031	2.84948	2.36868	0.373292	6.3454	2.21849e-10	1.95748e-08	chr15:74156530-74157031	7.7083	TRUE
chr15:74213800-74214301	2.31666	2.59117	0.408394	6.34478	2.22742e-10	1.96419e-08	chr15:74213800-74214301	7.70682	TRUE
chr12:77247471-77247972	2.49243	2.45813	0.387461	6.34421	2.23573e-10	1.97034e-08	chr12:77247471-77247972	7.70546	TRUE
chr9:130860740-130861241	19.1136	-1.4752	0.232543	-6.34378	2.24196e-10	1.97465e-08	chr9:130860740-130861241	7.70451	TRUE
chr2:175476886-175477387	11.3398	-1.65538	0.260957	-6.34349	2.2462e-10	1.97721e-08	chr2:175476886-175477387	7.70395	TRUE
chr15:31397112-31397613	19.1922	-1.46078	0.230298	-6.34302	2.25301e-10	1.98202e-08	chr15:31397112-31397613	7.70289	TRUE
chr6:83511759-83512260	4.96076	1.69149	0.266699	6.34232	2.26334e-10	1.98992e-08	chr6:83511759-83512260	7.70116	TRUE
chr1:245166384-245166885	4.51502	1.76077	0.277633	6.34206	2.26707e-10	1.99201e-08	chr1:245166384-245166885	7.70071	TRUE
chr14:95185344-95185845	9.44628	-1.66523	0.262585	-6.34169	2.27257e-10	1.99565e-08	chr14:95185344-95185845	7.69992	TRUE
chr7:99030899-99031400	21.2294	-1.38187	0.217916	-6.34128	2.27871e-10	1.99986e-08	chr7:99030899-99031400	7.699	TRUE
chr5:45678904-45679405	2.33802	2.40931	0.380028	6.33981	2.30047e-10	2.01775e-08	chr5:45678904-45679405	7.69513	TRUE
chr1:118144709-118145210	3.50423	2.03888	0.321612	6.33957	2.30413e-10	2.01977e-08	chr1:118144709-118145210	7.6947	TRUE
chr7:158963886-158964387	13.748	-1.81916	0.287008	-6.33835	2.32236e-10	2.03453e-08	chr7:158963886-158964387	7.69153	TRUE
chr2:107939751-107940252	2.37809	2.59616	0.409692	6.33685	2.34512e-10	2.05325e-08	chr2:107939751-107940252	7.68756	TRUE
chr16:85238219-85238720	4.55775	1.93219	0.304925	6.33659	2.34903e-10	2.05546e-08	chr16:85238219-85238720	7.68709	TRUE
chr16:79263938-79264439	11.1441	-2.15264	0.339802	-6.33498	2.37365e-10	2.07577e-08	chr16:79263938-79264439	7.68282	TRUE
chr1:7495817-7496318	3.11395	2.07982	0.328311	6.33489	2.37506e-10	2.07577e-08	chr1:7495817-7496318	7.68282	TRUE
chr5:157671211-157671712	3.63574	1.92784	0.304328	6.33476	2.37712e-10	2.07634e-08	chr5:157671211-157671712	7.6827	TRUE
chr1:11151779-11152280	15.2804	-2.07192	0.327099	-6.33423	2.3853e-10	2.08225e-08	chr1:11151779-11152280	7.68147	TRUE
chr9:116471113-116471614	4.13082	2.03996	0.322092	6.33346	2.39717e-10	2.09138e-08	chr9:116471113-116471614	7.67957	TRUE
chr19:47275722-47276223	34.277	-1.09888	0.17351	-6.33327	2.40018e-10	2.09276e-08	chr19:47275722-47276223	7.67928	TRUE
chr16:49839083-49839584	2.94936	2.22157	0.350862	6.33176	2.42383e-10	2.11096e-08	chr16:49839083-49839584	7.67552	TRUE
chr13:34358681-34359182	6.95216	-2.38891	0.377291	-6.33175	2.42391e-10	2.11096e-08	chr13:34358681-34359182	7.67552	TRUE
chr7:30708392-30708893	18.3293	-1.79443	0.283441	-6.33087	2.43778e-10	2.12179e-08	chr7:30708392-30708893	7.6733	TRUE
chr15:97504054-97504555	2.1892	2.65928	0.420071	6.33054	2.4431e-10	2.12517e-08	chr15:97504054-97504555	7.67261	TRUE
chr12:118537389-118537890	9.82266	-2.14324	0.338698	-6.32788	2.48549e-10	2.16077e-08	chr12:118537389-118537890	7.66539	TRUE
chr19:2569586-2570087	11.7435	-2.31983	0.366625	-6.32752	2.49128e-10	2.16453e-08	chr19:2569586-2570087	7.66464	TRUE
chr16:65546226-65546727	2.25073	2.61465	0.413245	6.32712	2.49774e-10	2.16886e-08	chr16:65546226-65546727	7.66377	TRUE
chr4:30721128-30721629	3.10861	2.09327	0.330849	6.32695	2.50054e-10	2.17001e-08	chr4:30721128-30721629	7.66354	TRUE
chr16:65196653-65197154	3.04986	1.96288	0.310279	6.32619	2.51284e-10	2.17941e-08	chr16:65196653-65197154	7.66166	TRUE
chr22:45279184-45279685	8.47878	-1.78635	0.28238	-6.32603	2.51544e-10	2.18038e-08	chr22:45279184-45279685	7.66147	TRUE
chr11:120215582-120216083	7.65573	-1.835	0.290092	-6.32559	2.5227e-10	2.18538e-08	chr11:120215582-120216083	7.66047	TRUE
chr1:170340216-170340717	2.28544	2.75333	0.435445	6.32302	2.56494e-10	2.21807e-08	chr1:170340216-170340717	7.65402	TRUE
chr7:105680459-105680960	6.73253	-2.26907	0.358856	-6.32305	2.56445e-10	2.21807e-08	chr7:105680459-105680960	7.65402	TRUE
chr2:9398727-9399228	18.1059	-1.47215	0.232821	-6.32308	2.56399e-10	2.21807e-08	chr2:9398727-9399228	7.65402	TRUE
chr15:66632597-66633098	2.23858	2.54502	0.402513	6.32284	2.56796e-10	2.21938e-08	chr15:66632597-66633098	7.65377	TRUE
chr13:98390228-98390729	5.15123	1.84745	0.292218	6.32216	2.57937e-10	2.22794e-08	chr13:98390228-98390729	7.6521	TRUE
chr13:28603208-28603709	20.5365	-1.92135	0.30392	-6.32188	2.58399e-10	2.23062e-08	chr13:28603208-28603709	7.65157	TRUE
chr7:23469617-23470118	5.22692	1.67439	0.264892	6.32102	2.59847e-10	2.24181e-08	chr7:23469617-23470118	7.6494	TRUE
chr7:98569912-98570413	7.91041	-2.75841	0.436404	-6.32078	2.60252e-10	2.244e-08	chr7:98569912-98570413	7.64898	TRUE
chr18:10835237-10835738	2.03355	2.96403	0.468974	6.32025	2.61141e-10	2.25035e-08	chr18:10835237-10835738	7.64775	TRUE
chr4:108127162-108127663	2.48162	2.45629	0.388673	6.31967	2.62116e-10	2.2572e-08	chr4:108127162-108127663	7.64643	TRUE
chr12:98456852-98457353	3.20944	2.17833	0.344695	6.3196	2.62243e-10	2.2572e-08	chr12:98456852-98457353	7.64643	TRUE
chrX:38941631-38942132	7.20683	-2.23821	0.35418	-6.31942	2.62539e-10	2.25843e-08	chrX:38941631-38942132	7.64619	TRUE
chr2:115161157-115161658	2.87936	2.28311	0.361301	6.31913	2.63032e-10	2.26135e-08	chr2:115161157-115161658	7.64563	TRUE
chr10:84593469-84593970	2.86496	2.30609	0.364964	6.31867	2.63821e-10	2.26682e-08	chr10:84593469-84593970	7.64458	TRUE
chr9:92463879-92464380	6.63834	-2.12258	0.335932	-6.31846	2.64182e-10	2.2686e-08	chr9:92463879-92464380	7.64424	TRUE
chr2:12834208-12834709	16.6987	-1.5901	0.251719	-6.31697	2.66746e-10	2.28928e-08	chr2:12834208-12834709	7.6403	TRUE
chr8:59119514-59120015	4.03049	2.06759	0.327373	6.31569	2.68952e-10	2.30687e-08	chr8:59119514-59120015	7.63698	TRUE
chr8:135539017-135539518	8.2112	-1.81527	0.287463	-6.31482	2.70484e-10	2.31866e-08	chr8:135539017-135539518	7.63476	TRUE
chr19:13962311-13962812	3.88407	1.75337	0.277667	6.31468	2.7073e-10	2.31942e-08	chr19:13962311-13962812	7.63462	TRUE
chr3:1179367-1179868	2.61489	2.43667	0.385893	6.31436	2.71276e-10	2.32275e-08	chr3:1179367-1179868	7.634	TRUE
chr4:60724622-60725123	15.2003	-1.78876	0.283312	-6.31376	2.72332e-10	2.33044e-08	chr4:60724622-60725123	7.63256	TRUE
chr18:49729531-49730032	14.4974	-1.41304	0.223843	-6.31265	2.74299e-10	2.34591e-08	chr18:49729531-49730032	7.62969	TRUE
chr5:31678136-31678637	11.7051	-2.36489	0.374644	-6.31237	2.74799e-10	2.34747e-08	chr5:31678136-31678637	7.6294	TRUE
chr20:3092708-3093209	4.73197	1.66181	0.263259	6.31244	2.74678e-10	2.34747e-08	chr20:3092708-3093209	7.6294	TRUE
chr6:19851220-19851721	2.861	2.21883	0.351572	6.31119	2.76906e-10	2.3641e-08	chr6:19851220-19851721	7.62633	TRUE
chr9:14362119-14362620	8.00023	-1.70764	0.270637	-6.30969	2.79587e-10	2.38423e-08	chr9:14362119-14362620	7.62265	TRUE
chr20:3032603-3033104	7.97684	-1.88294	0.298417	-6.30975	2.7948e-10	2.38423e-08	chr20:3032603-3033104	7.62265	TRUE
chr5:147509755-147510256	3.3838	2.34109	0.371164	6.30744	2.83697e-10	2.41788e-08	chr5:147509755-147510256	7.61656	TRUE
chr13:103196407-103196908	2.65848	2.27178	0.360185	6.30726	2.84016e-10	2.4192e-08	chr13:103196407-103196908	7.61633	TRUE
chr3:55486114-55486615	3.78589	1.9751	0.313173	6.30674	2.84982e-10	2.42603e-08	chr3:55486114-55486615	7.6151	TRUE
chr20:46946814-46947315	6.57493	-2.23951	0.355105	-6.30661	2.8522e-10	2.42666e-08	chr20:46946814-46947315	7.61499	TRUE
chr6:154448362-154448863	3.08673	2.13217	0.338101	6.30632	2.85743e-10	2.4297e-08	chr6:154448362-154448863	7.61445	TRUE
chr10:6170620-6171121	11.7349	-1.76525	0.279953	-6.30553	2.87217e-10	2.44083e-08	chr10:6170620-6171121	7.61246	TRUE
chr22:31102411-31102912	11.2101	-1.87191	0.296872	-6.30544	2.87385e-10	2.44085e-08	chr22:31102411-31102912	7.61246	TRUE
chr8:30788766-30789267	3.17282	2.01635	0.319826	6.30451	2.89111e-10	2.4541e-08	chr8:30788766-30789267	7.61011	TRUE
chr15:66619093-66619594	3.7126	1.8745	0.297345	6.30413	2.89817e-10	2.45868e-08	chr15:66619093-66619594	7.6093	TRUE
chr10:85319173-85319674	3.79789	1.7055	0.2706	6.30268	2.92542e-10	2.48037e-08	chr10:85319173-85319674	7.60548	TRUE
chr3:190862561-190863062	9.65486	-1.90637	0.302481	-6.30246	2.9296e-10	2.48249e-08	chr3:190862561-190863062	7.60511	TRUE
chr19:19618521-19619022	10.5092	1.46516	0.232553	6.30031	2.97046e-10	2.51566e-08	chr19:19618521-19619022	7.59935	TRUE
chr5:139462559-139463060	2.95144	2.06248	0.327372	6.3001	2.97448e-10	2.51763e-08	chr5:139462559-139463060	7.59901	TRUE
chr7:116527970-116528471	15.1109	-1.34248	0.213105	-6.2996	2.98412e-10	2.52434e-08	chr7:116527970-116528471	7.59785	TRUE
chr22:24413664-24414165	12.6571	-1.9577	0.310774	-6.29944	2.98718e-10	2.52548e-08	chr22:24413664-24414165	7.59766	TRUE
chr6:131954663-131955164	6.69704	1.39795	0.221943	6.2987	3.00159e-10	2.53621e-08	chr6:131954663-131955164	7.59582	TRUE
chr14:101183200-101183701	2.23146	2.69184	0.427374	6.29857	3.00412e-10	2.53689e-08	chr14:101183200-101183701	7.5957	TRUE
chr17:43530718-43531219	4.96507	1.73191	0.275055	6.29657	3.04306e-10	2.5683e-08	chr17:43530718-43531219	7.59035	TRUE
chr1:59707145-59707646	17.0018	-1.37076	0.217721	-6.29595	3.05531e-10	2.57717e-08	chr1:59707145-59707646	7.58886	TRUE
chr22:33535865-33536366	8.00558	-2.21002	0.351061	-6.29525	3.06907e-10	2.58729e-08	chr22:33535865-33536366	7.58715	TRUE
chr3:77468040-77468541	2.95385	2.38118	0.378259	6.2951	3.07192e-10	2.58822e-08	chr3:77468040-77468541	7.587	TRUE
chr1:201112246-201112747	3.59025	2.01026	0.319354	6.29476	3.07879e-10	2.59252e-08	chr1:201112246-201112747	7.58628	TRUE
chr5:9695396-9695897	2.76003	2.11898	0.336697	6.29344	3.1051e-10	2.61319e-08	chr5:9695396-9695897	7.58283	TRUE
chrX:15616429-15616930	7.43854	-2.55792	0.406467	-6.29307	3.11252e-10	2.61755e-08	chrX:15616429-15616930	7.5821	TRUE
chr10:59312751-59313252	7.02007	-2.30961	0.367013	-6.293	3.11383e-10	2.61755e-08	chr10:59312751-59313252	7.5821	TRUE
chr5:177094520-177095021	20.1233	-1.5304	0.243196	-6.29287	3.11655e-10	2.61835e-08	chr5:177094520-177095021	7.58197	TRUE
chr10:124703716-124704217	12.9888	-1.50101	0.238537	-6.29257	3.12248e-10	2.62139e-08	chr10:124703716-124704217	7.58147	TRUE
chr2:506457-506958	2.51173	2.54261	0.404069	6.29251	3.12372e-10	2.62139e-08	chr2:506457-506958	7.58147	TRUE
chr12:19670239-19670740	2.21784	2.5762	0.409493	6.29118	3.15057e-10	2.64241e-08	chr12:19670239-19670740	7.578	TRUE
chr21:27244291-27244792	6.23047	-2.56748	0.408204	-6.28968	3.18114e-10	2.66526e-08	chr21:27244291-27244792	7.57426	TRUE
chr3:172347448-172347949	6.2343	-2.23347	0.355105	-6.28962	3.18244e-10	2.66526e-08	chr3:172347448-172347949	7.57426	TRUE
chr5:5340256-5340757	10.603	-1.92788	0.30652	-6.28958	3.18323e-10	2.66526e-08	chr5:5340256-5340757	7.57426	TRUE
chr5:84383664-84384165	3.24371	2.24487	0.357114	6.28613	3.25473e-10	2.72358e-08	chr5:84383664-84384165	7.56486	TRUE
chr11:4043994-4044495	16.0498	-1.31862	0.209818	-6.28459	3.28725e-10	2.74923e-08	chr11:4043994-4044495	7.56079	TRUE
chr4:32485916-32486417	2.23552	2.68352	0.427052	6.28382	3.30358e-10	2.76133e-08	chr4:32485916-32486417	7.55888	TRUE
chr10:95792875-95793376	4.46685	2.30176	0.366385	6.28236	3.33477e-10	2.78582e-08	chr10:95792875-95793376	7.55505	TRUE
chr14:95291765-95292266	20.4546	-1.5173	0.241564	-6.28117	3.36031e-10	2.80556e-08	chr14:95291765-95292266	7.55198	TRUE
chr7:75872052-75872553	16.0813	-1.40286	0.223362	-6.28063	3.37194e-10	2.81368e-08	chr7:75872052-75872553	7.55073	TRUE
chr10:75662752-75663253	10.9516	-1.56695	0.249535	-6.27949	3.39695e-10	2.8324e-08	chr10:75662752-75663253	7.54785	TRUE
chr7:150994483-150994984	3.96915	1.80112	0.286829	6.27943	3.39821e-10	2.8324e-08	chr7:150994483-150994984	7.54785	TRUE
chr10:31272795-31273296	7.55384	-2.09522	0.333685	-6.27905	3.40641e-10	2.83763e-08	chr10:31272795-31273296	7.54704	TRUE
chr1:225444815-225445316	18.478	-1.1798	0.187901	-6.27885	3.41087e-10	2.83974e-08	chr1:225444815-225445316	7.54672	TRUE
chr8:47886933-47887434	7.88202	-2.21153	0.352225	-6.27875	3.41308e-10	2.83998e-08	chr8:47886933-47887434	7.54669	TRUE
chr2:8169416-8169917	2.31878	2.57132	0.40965	6.27687	3.45446e-10	2.87279e-08	chr2:8169416-8169917	7.5417	TRUE
chr7:139994887-139995388	4.12052	1.77161	0.282253	6.2767	3.45836e-10	2.87441e-08	chr7:139994887-139995388	7.54145	TRUE
chr4:53576864-53577365	2.17301	2.56359	0.408469	6.27609	3.47194e-10	2.88408e-08	chr4:53576864-53577365	7.53999	TRUE
chr13:76820675-76821176	13.623	-1.59204	0.253709	-6.27506	3.49499e-10	2.90159e-08	chr13:76820675-76821176	7.53736	TRUE
chr12:7369255-7369756	21.9371	-1.68081	0.267866	-6.27483	3.50005e-10	2.90416e-08	chr12:7369255-7369756	7.53698	TRUE
chr11:79440786-79441287	5.0915	1.70876	0.272428	6.27232	3.55712e-10	2.94985e-08	chr11:79440786-79441287	7.5302	TRUE
chr14:91924945-91925446	4.04534	2.22065	0.354075	6.2717	3.57137e-10	2.96e-08	chr14:91924945-91925446	7.52871	TRUE
chr14:65092791-65093292	8.5723	-2.17907	0.347465	-6.27133	3.57974e-10	2.96528e-08	chr14:65092791-65093292	7.52793	TRUE
chr6:165856-166357	2.5861	2.25858	0.360165	6.27096	3.58829e-10	2.97069e-08	chr6:165856-166357	7.52714	TRUE
chr21:45019013-45019514	6.01582	1.67224	0.266721	6.26962	3.61919e-10	2.99459e-08	chr21:45019013-45019514	7.52366	TRUE
chr9:82597537-82598038	2.90125	2.21671	0.353572	6.26948	3.62247e-10	2.99562e-08	chr9:82597537-82598038	7.52351	TRUE
chr11:59755104-59755605	15.132	-1.37861	0.219918	-6.26877	3.63911e-10	3.0077e-08	chr11:59755104-59755605	7.52177	TRUE
chr7:29069497-29069998	3.43019	1.9227	0.306728	6.2684	3.64773e-10	3.01314e-08	chr7:29069497-29069998	7.52098	TRUE
chr10:102775061-102775562	20.8525	-1.47857	0.235883	-6.26823	3.65169e-10	3.01471e-08	chr10:102775061-102775562	7.52075	TRUE
chr5:150595571-150596072	4.15542	2.12518	0.339054	6.26798	3.65765e-10	3.01754e-08	chr5:150595571-150596072	7.52035	TRUE
chr9:106478281-106478782	2.49324	2.44512	0.390101	6.26791	3.6592e-10	3.01754e-08	chr9:106478281-106478782	7.52035	TRUE
chr3:194633234-194633735	14.979	1.09269	0.174351	6.26718	3.67655e-10	3.03015e-08	chr3:194633234-194633735	7.51854	TRUE
chr13:80469836-80470337	33.5995	-1.53956	0.245745	-6.26485	3.73189e-10	3.07405e-08	chr13:80469836-80470337	7.51229	TRUE
chr16:88920793-88921294	15.1381	-1.52892	0.244069	-6.2643	3.74514e-10	3.08324e-08	chr16:88920793-88921294	7.51099	TRUE
chr9:70049147-70049648	8.81173	-1.72039	0.274646	-6.26402	3.75177e-10	3.08697e-08	chr9:70049147-70049648	7.51047	TRUE
chr3:183253987-183254488	9.66127	1.29548	0.206816	6.2639	3.75464e-10	3.08762e-08	chr3:183253987-183254488	7.51038	TRUE
chr13:110359903-110360404	5.5041	1.69453	0.270529	6.26377	3.75783e-10	3.08852e-08	chr13:110359903-110360404	7.51025	TRUE
chr7:19321897-19322398	2.60952	2.13291	0.340539	6.26335	3.76803e-10	3.09518e-08	chr7:19321897-19322398	7.50931	TRUE
chr2:105610592-105611093	3.2788	2.01537	0.321793	6.26295	3.77773e-10	3.09969e-08	chr2:105610592-105611093	7.50868	TRUE
chr10:79469161-79469662	9.95862	-2.14151	0.341932	-6.26298	3.77698e-10	3.09969e-08	chr10:79469161-79469662	7.50868	TRUE
chr6:33812612-33813113	3.61098	1.98842	0.317496	6.26281	3.78091e-10	3.10057e-08	chr6:33812612-33813113	7.50856	TRUE
chr4:123559879-123560380	3.21023	2.03311	0.324639	6.26268	3.78419e-10	3.10154e-08	chr4:123559879-123560380	7.50842	TRUE
chr1:207968626-207969127	2.69648	2.21817	0.354196	6.26256	3.78719e-10	3.10228e-08	chr1:207968626-207969127	7.50832	TRUE
chr7:4185698-4186199	2.88611	2.29444	0.3665	6.26042	3.83938e-10	3.14157e-08	chr7:4185698-4186199	7.50285	TRUE
chr17:40599133-40599634	10.5741	-2.01102	0.321227	-6.26042	3.83942e-10	3.14157e-08	chr17:40599133-40599634	7.50285	TRUE
chr19:38709825-38710326	9.96328	-1.72287	0.275204	-6.26032	3.842e-10	3.14194e-08	chr19:38709825-38710326	7.5028	TRUE
chr6:119799536-119800037	2.95574	2.21989	0.354653	6.25934	3.86618e-10	3.15944e-08	chr6:119799536-119800037	7.50039	TRUE
chr3:184685590-184686091	2.88218	2.11219	0.337454	6.25919	3.86982e-10	3.15944e-08	chr3:184685590-184686091	7.50039	TRUE
chr10:69061341-69061842	26.1368	-1.58227	0.252788	-6.25926	3.86801e-10	3.15944e-08	chr10:69061341-69061842	7.50039	TRUE
chr8:94216083-94216584	2.53832	2.28433	0.364968	6.259	3.87452e-10	3.16153e-08	chr8:94216083-94216584	7.5001	TRUE
chr22:36254804-36255305	17.7501	-1.4695	0.234796	-6.25865	3.88335e-10	3.16698e-08	chr22:36254804-36255305	7.49935	TRUE
chr7:30682236-30682737	17.9113	-1.74367	0.278635	-6.25788	3.90257e-10	3.17914e-08	chr7:30682236-30682737	7.49769	TRUE
chr16:29131396-29131897	3.93567	1.88312	0.30092	6.2579	3.90205e-10	3.17914e-08	chr16:29131396-29131897	7.49769	TRUE
chr19:40570450-40570951	40.3688	-1.2012	0.19199	-6.25661	3.93434e-10	3.20325e-08	chr19:40570450-40570951	7.49441	TRUE
chr8:87434112-87434613	9.59437	-1.77574	0.283822	-6.25652	3.93674e-10	3.20343e-08	chr8:87434112-87434613	7.49438	TRUE
chr9:98380359-98380860	6.25375	1.58448	0.253266	6.25621	3.94448e-10	3.20797e-08	chr9:98380359-98380860	7.49377	TRUE
chrX:15600692-15601193	8.56075	-1.88195	0.300908	-6.25425	3.99436e-10	3.24674e-08	chrX:15600692-15601193	7.48855	TRUE
chr17:17503638-17504139	3.51267	1.82363	0.291591	6.25407	3.999e-10	3.24873e-08	chr17:17503638-17504139	7.48829	TRUE
chr12:51847855-51848356	4.46594	1.74866	0.279655	6.25293	4.02834e-10	3.27076e-08	chr12:51847855-51848356	7.48535	TRUE
chr10:44263676-44264177	9.40889	-1.89142	0.302556	-6.25148	4.06585e-10	3.2994e-08	chr10:44263676-44264177	7.48156	TRUE
chr5:166978661-166979162	2.6948	2.403	0.384491	6.24983	4.10911e-10	3.33267e-08	chr5:166978661-166979162	7.47721	TRUE
chr10:11870029-11870530	2.83875	2.34409	0.375143	6.24852	4.14366e-10	3.35884e-08	chr10:11870029-11870530	7.47381	TRUE
chr2:219476775-219477276	3.11714	2.04688	0.327586	6.24837	4.14751e-10	3.36012e-08	chr2:219476775-219477276	7.47364	TRUE
chr16:29666545-29667046	2.98827	2.04157	0.326759	6.24794	4.15902e-10	3.36575e-08	chr16:29666545-29667046	7.47292	TRUE
chr7:75972315-75972816	9.93121	-1.68209	0.269221	-6.24797	4.15833e-10	3.36575e-08	chr7:75972315-75972816	7.47292	TRUE
chr7:111168145-111168646	2.48979	2.32707	0.372468	6.24769	4.16558e-10	3.36921e-08	chr7:111168145-111168646	7.47247	TRUE
chr1:3247492-3247993	2.80324	2.45502	0.392966	6.2474	4.17345e-10	3.37373e-08	chr1:3247492-3247993	7.47189	TRUE
chr3:185402544-185403045	2.69174	2.34938	0.37607	6.24719	4.17901e-10	3.37637e-08	chr3:185402544-185403045	7.47155	TRUE
chr22:36409936-36410437	3.39023	2.2021	0.352503	6.24705	4.18274e-10	3.37753e-08	chr22:36409936-36410437	7.4714	TRUE
chr3:33218637-33219138	4.16837	2.13294	0.341444	6.24684	4.18845e-10	3.3803e-08	chr3:33218637-33219138	7.47105	TRUE
chr7:28956467-28956968	6.87397	1.41835	0.227056	6.24669	4.19235e-10	3.38128e-08	chr7:28956467-28956968	7.47092	TRUE
chr4:47194627-47195128	2.3779	2.43707	0.390142	6.24662	4.19425e-10	3.38128e-08	chr4:47194627-47195128	7.47092	TRUE
chr5:136814600-136815101	2.31341	2.37941	0.380959	6.24585	4.21497e-10	3.39612e-08	chr5:136814600-136815101	7.46902	TRUE
chr19:55369073-55369574	4.01651	1.91005	0.305859	6.24485	4.2422e-10	3.4162e-08	chr19:55369073-55369574	7.46646	TRUE
chr1:115211006-115211507	13.1975	-1.76729	0.283005	-6.24472	4.24557e-10	3.41705e-08	chr1:115211006-115211507	7.46635	TRUE
chr9:123640187-123640688	8.80494	-1.96994	0.315522	-6.24344	4.28049e-10	3.44327e-08	chr9:123640187-123640688	7.46303	TRUE
chr17:12632759-12633260	13.7399	-1.73021	0.277162	-6.24259	4.30379e-10	3.46013e-08	chr17:12632759-12633260	7.46091	TRUE
chr20:36173383-36173884	14.8244	-1.48505	0.237944	-6.24116	4.34344e-10	3.49011e-08	chr20:36173383-36173884	7.45716	TRUE
chr11:79237625-79238126	2.75894	2.23736	0.358546	6.24008	4.37354e-10	3.51238e-08	chr11:79237625-79238126	7.4544	TRUE
chr5:139492576-139493077	9.10211	-1.78133	0.285503	-6.23926	4.39641e-10	3.52882e-08	chr5:139492576-139493077	7.45237	TRUE
chr9:120434499-120435000	3.57543	2.00808	0.321856	6.23907	4.4019e-10	3.53131e-08	chr9:120434499-120435000	7.45206	TRUE
chr11:2781548-2782049	2.3881	2.58312	0.414083	6.23816	4.42737e-10	3.54789e-08	chr11:2781548-2782049	7.45003	TRUE
chr5:54738028-54738529	8.54536	-1.83127	0.293556	-6.23823	4.42548e-10	3.54789e-08	chr5:54738028-54738529	7.45003	TRUE
chr2:83081742-83082243	2.53407	2.26769	0.363528	6.23802	4.43155e-10	3.54931e-08	chr2:83081742-83082243	7.44986	TRUE
chr11:2812311-2812812	7.83552	1.60032	0.256572	6.2373	4.45177e-10	3.56357e-08	chr11:2812311-2812812	7.44812	TRUE
chr19:38183094-38183595	15.9088	-1.62711	0.260876	-6.23708	4.4582e-10	3.56678e-08	chr19:38183094-38183595	7.44772	TRUE
chr13:91141590-91142091	4.5081	1.96045	0.314344	6.23663	4.47084e-10	3.57495e-08	chr13:91141590-91142091	7.44673	TRUE
chr19:12953055-12953556	5.41701	1.58819	0.254664	6.23641	4.47722e-10	3.57811e-08	chr19:12953055-12953556	7.44635	TRUE
chr1:66563372-66563873	14.334	-1.5846	0.254097	-6.23621	4.48301e-10	3.5808e-08	chr1:66563372-66563873	7.44602	TRUE
chr2:3450361-3450862	12.2501	-1.79124	0.287238	-6.23609	4.48641e-10	3.58157e-08	chr2:3450361-3450862	7.44593	TRUE
chr18:79491664-79492165	2.42315	2.31574	0.371354	6.23594	4.49074e-10	3.5831e-08	chr18:79491664-79492165	7.44574	TRUE
chr13:53126783-53127284	2.78285	2.35132	0.377075	6.23569	4.49785e-10	3.58683e-08	chr13:53126783-53127284	7.44529	TRUE
chr2:46377155-46377656	10.8172	-1.64723	0.264186	-6.23513	4.51397e-10	3.59774e-08	chr2:46377155-46377656	7.44397	TRUE
chr2:48482233-48482734	2.36453	2.42422	0.388863	6.23412	4.54331e-10	3.61722e-08	chr2:48482233-48482734	7.44163	TRUE
chr4:30945612-30946113	2.2769	2.46315	0.395107	6.23414	4.54258e-10	3.61722e-08	chr4:30945612-30946113	7.44163	TRUE
chr14:95313724-95314225	8.86297	-1.74287	0.279601	-6.23339	4.5644e-10	3.63205e-08	chr14:95313724-95314225	7.43985	TRUE
chr17:82845125-82845626	7.52797	1.63334	0.262035	6.23327	4.56795e-10	3.63291e-08	chr17:82845125-82845626	7.43975	TRUE
chr17:81327035-81327536	19.5598	-1.7293	0.277475	-6.23228	4.59701e-10	3.65405e-08	chr17:81327035-81327536	7.43723	TRUE
chr2:120758095-120758596	9.60502	1.29033	0.207067	6.23145	4.6215e-10	3.67154e-08	chr2:120758095-120758596	7.43515	TRUE
chr19:18636108-18636609	9.0859	-1.72576	0.276977	-6.23072	4.64297e-10	3.68463e-08	chr19:18636108-18636609	7.43361	TRUE
chr4:184156178-184156679	7.46245	-2.20589	0.354033	-6.23075	4.64211e-10	3.68463e-08	chr4:184156178-184156679	7.43361	TRUE
chr15:68595104-68595605	2.66031	2.20056	0.353206	6.23026	4.65653e-10	3.6934e-08	chr15:68595104-68595605	7.43257	TRUE
chr12:91854708-91855209	8.06	-2.26451	0.363497	-6.22978	4.67101e-10	3.70091e-08	chr12:91854708-91855209	7.43169	TRUE
chr16:1430492-1430993	3.95131	1.86982	0.300141	6.22981	4.67002e-10	3.70091e-08	chr16:1430492-1430993	7.43169	TRUE
chr4:127881296-127881797	4.21955	1.78829	0.287068	6.2295	4.67916e-10	3.70538e-08	chr4:127881296-127881797	7.43117	TRUE
chr6:28606619-28607120	3.70235	1.82281	0.292644	6.22877	4.70114e-10	3.72079e-08	chr6:28606619-28607120	7.42937	TRUE
chr20:41339931-41340432	15.8356	-1.15579	0.185588	-6.2277	4.73345e-10	3.74435e-08	chr20:41339931-41340432	7.42662	TRUE
chr19:37735142-37735643	2.4423	2.25509	0.36215	6.22695	4.75597e-10	3.76015e-08	chr19:37735142-37735643	7.42479	TRUE
chr2:71943283-71943784	17.3036	-1.60976	0.258532	-6.22652	4.76904e-10	3.76846e-08	chr2:71943283-71943784	7.42384	TRUE
chr1:205301253-205301754	3.06287	2.20157	0.35364	6.22545	4.80173e-10	3.79226e-08	chr1:205301253-205301754	7.4211	TRUE
chr1:216913928-216914429	2.45312	2.31042	0.371177	6.22459	4.82827e-10	3.81118e-08	chr1:216913928-216914429	7.41894	TRUE
chr7:100244886-100245387	12.277	-1.92827	0.309801	-6.22421	4.83978e-10	3.81822e-08	chr7:100244886-100245387	7.41814	TRUE
chr15:99139260-99139761	13.4739	-1.42892	0.229585	-6.22395	4.84777e-10	3.82248e-08	chr15:99139260-99139761	7.41765	TRUE
chr6:31185907-31186408	9.11208	-2.11311	0.339516	-6.22387	4.85037e-10	3.82249e-08	chr6:31185907-31186408	7.41765	TRUE
chr3:8561313-8561814	20.6194	-1.62496	0.261092	-6.22373	4.85487e-10	3.824e-08	chr3:8561313-8561814	7.41748	TRUE
chr10:88541292-88541793	10.8836	-1.75492	0.28199	-6.22335	4.86639e-10	3.83102e-08	chr10:88541292-88541793	7.41669	TRUE
chr3:107290598-107291099	8.54004	-2.43503	0.391286	-6.22315	4.87274e-10	3.83397e-08	chr3:107290598-107291099	7.41635	TRUE
chr12:108313651-108314152	2.93745	2.21945	0.356655	6.22296	4.87869e-10	3.83661e-08	chr12:108313651-108314152	7.41605	TRUE
chr18:70658977-70659478	8.30974	1.70083	0.273332	6.2226	4.88973e-10	3.84324e-08	chr18:70658977-70659478	7.4153	TRUE
chr6:22613570-22614071	5.32931	1.76972	0.284441	6.22176	4.91621e-10	3.862e-08	chr6:22613570-22614071	7.41319	TRUE
chr4:8269461-8269962	9.95368	1.22135	0.196307	6.2216	4.92122e-10	3.86387e-08	chr4:8269461-8269962	7.41298	TRUE
chr14:104185061-104185562	2.63132	2.36406	0.379991	6.22136	4.92875e-10	3.86773e-08	chr14:104185061-104185562	7.41254	TRUE
chr20:35151677-35152178	15.69	-1.60717	0.258355	-6.22077	4.9471e-10	3.88007e-08	chr20:35151677-35152178	7.41116	TRUE
chr19:46639425-46639926	11.8144	1.40893	0.226499	6.22044	4.95769e-10	3.88631e-08	chr19:46639425-46639926	7.41046	TRUE
chr7:102080474-102080975	2.41771	2.32323	0.373515	6.21991	4.97436e-10	3.8973e-08	chr7:102080474-102080975	7.40924	TRUE
chr7:30694316-30694817	10.1573	-2.02173	0.325158	-6.21768	5.04571e-10	3.95111e-08	chr7:30694316-30694817	7.40328	TRUE
chr11:71240847-71241348	3.21754	2.06917	0.33282	6.21708	5.06485e-10	3.96292e-08	chr11:71240847-71241348	7.40198	TRUE
chr1:40901851-40902352	7.44015	-1.88716	0.303546	-6.21704	5.06617e-10	3.96292e-08	chr1:40901851-40902352	7.40198	TRUE
chr2:222994237-222994738	16.5329	-1.46063	0.235009	-6.21523	5.12489e-10	4.00673e-08	chr2:222994237-222994738	7.39721	TRUE
chr12:2194606-2195107	20.4193	-1.61345	0.259616	-6.21473	5.14114e-10	4.01607e-08	chr12:2194606-2195107	7.3962	TRUE
chrX:68912090-68912591	2.66325	2.18343	0.351333	6.2147	5.14228e-10	4.01607e-08	chrX:68912090-68912591	7.3962	TRUE
chr20:40279309-40279810	10.8948	-1.67237	0.269116	-6.21432	5.15488e-10	4.01987e-08	chr20:40279309-40279810	7.39579	TRUE
chr4:117085295-117085796	5.51282	1.60281	0.257919	6.21437	5.15299e-10	4.01987e-08	chr4:117085295-117085796	7.39579	TRUE
chr8:97996458-97996959	2.91552	2.32321	0.373849	6.2143	5.15532e-10	4.01987e-08	chr8:97996458-97996959	7.39579	TRUE
chr1:91750290-91750791	8.44163	-1.8897	0.304145	-6.21316	5.19295e-10	4.04707e-08	chr1:91750290-91750791	7.39286	TRUE
chr1:243505913-243506414	14.9856	-1.54522	0.248707	-6.213	5.19821e-10	4.04903e-08	chr1:243505913-243506414	7.39265	TRUE
chr3:185745508-185746009	2.25653	2.55381	0.411065	6.21266	5.20959e-10	4.05576e-08	chr3:185745508-185746009	7.39193	TRUE
chr8:29727986-29728487	18.0126	-1.46199	0.235389	-6.21098	5.26535e-10	4.09701e-08	chr8:29727986-29728487	7.38753	TRUE
chr12:77324622-77325123	6.07699	1.58379	0.255007	6.21078	5.27216e-10	4.10014e-08	chr12:77324622-77325123	7.3872	TRUE
chr19:49560255-49560756	9.70142	-1.98924	0.320339	-6.20979	5.3055e-10	4.1239e-08	chr19:49560255-49560756	7.38469	TRUE
chr19:46480391-46480892	4.2886	1.78667	0.287757	6.20895	5.33392e-10	4.1438e-08	chr19:46480391-46480892	7.3826	TRUE
chr1:10663569-10664070	5.21001	1.97437	0.318012	6.20849	5.34965e-10	4.15383e-08	chr1:10663569-10664070	7.38155	TRUE
chr2:56183526-56184027	8.16802	1.68278	0.271059	6.20814	5.36142e-10	4.15979e-08	chr2:56183526-56184027	7.38093	TRUE
chr9:70419471-70419972	29.5284	-1.25819	0.202669	-6.2081	5.36296e-10	4.15979e-08	chr9:70419471-70419972	7.38093	TRUE
chr22:27202647-27203148	2.95594	2.07728	0.334636	6.20758	5.38077e-10	4.17141e-08	chr22:27202647-27203148	7.37972	TRUE
chr1:11938894-11939395	31.8483	-1.45761	0.234824	-6.20723	5.3925e-10	4.17831e-08	chr1:11938894-11939395	7.379	TRUE
chr9:136624152-136624653	15.3285	-1.61538	0.260286	-6.20617	5.42909e-10	4.20445e-08	chr9:136624152-136624653	7.37629	TRUE
chr5:122751426-122751927	2.26938	2.53643	0.408752	6.2053	5.45929e-10	4.22416e-08	chr5:122751426-122751927	7.37426	TRUE
chr1:172823440-172823941	6.9185	-2.1593	0.347978	-6.20527	5.46026e-10	4.22416e-08	chr1:172823440-172823941	7.37426	TRUE
chr12:93591443-93591944	22.2411	-1.2231	0.197127	-6.20466	5.48163e-10	4.23846e-08	chr12:93591443-93591944	7.37279	TRUE
chr11:134331664-134332165	22.1951	-1.58378	0.255326	-6.20299	5.54019e-10	4.28151e-08	chr11:134331664-134332165	7.3684	TRUE
chr11:2533723-2534224	3.43503	1.90451	0.307066	6.20229	5.56485e-10	4.29831e-08	chr11:2533723-2534224	7.3667	TRUE
chr4:54368818-54369319	3.36493	2.08166	0.33568	6.20133	5.59878e-10	4.31999e-08	chr4:54368818-54369319	7.36452	TRUE
chr12:121205365-121205866	5.57199	-2.19596	0.354109	-6.20137	5.59754e-10	4.31999e-08	chr12:121205365-121205866	7.36452	TRUE
chr4:1580403-1580904	8.09784	-2.16255	0.348734	-6.20115	5.60528e-10	4.32274e-08	chr4:1580403-1580904	7.36424	TRUE
chr6:12363518-12364019	2.30549	2.49576	0.402478	6.20098	5.61142e-10	4.32522e-08	chr6:12363518-12364019	7.36399	TRUE
chr16:88298147-88298648	4.84825	1.75347	0.282799	6.20042	5.63139e-10	4.33835e-08	chr16:88298147-88298648	7.36268	TRUE
chr11:1654574-1655075	2.67611	2.16213	0.348726	6.2001	5.6429e-10	4.34466e-08	chr11:1654574-1655075	7.36204	TRUE
chr5:5688088-5688589	9.4372	-1.883	0.303708	-6.20002	5.64547e-10	4.34466e-08	chr5:5688088-5688589	7.36204	TRUE
chr17:40099019-40099520	54.2681	-1.2916	0.208324	-6.19994	5.64849e-10	4.34472e-08	chr17:40099019-40099520	7.36204	TRUE
chr5:141517820-141518321	2.88799	2.33716	0.377012	6.19917	5.67614e-10	4.36143e-08	chr5:141517820-141518321	7.36037	TRUE
chr3:188950796-188951297	11.1741	-1.82398	0.294226	-6.19923	5.67407e-10	4.36143e-08	chr3:188950796-188951297	7.36037	TRUE
chr1:226542494-226542995	8.02716	-2.13085	0.343742	-6.19899	5.6828e-10	4.36428e-08	chr1:226542494-226542995	7.36009	TRUE
chr4:124030181-124030682	14.9723	-1.69961	0.274263	-6.197	5.75508e-10	4.41749e-08	chr4:124030181-124030682	7.35482	TRUE
chr22:27312817-27313318	2.53584	2.2814	0.368163	6.19671	5.76574e-10	4.42197e-08	chr22:27312817-27313318	7.35438	TRUE
chr12:114395999-114396500	2.93511	2.20414	0.355697	6.19667	5.76691e-10	4.42197e-08	chr12:114395999-114396500	7.35438	TRUE
chr17:7122287-7122788	3.28191	1.92649	0.31101	6.19429	5.85502e-10	4.48719e-08	chr17:7122287-7122788	7.34803	TRUE
chr12:116744490-116744991	2.88763	2.13209	0.344213	6.19409	5.86209e-10	4.49028e-08	chr12:116744490-116744991	7.34773	TRUE
chr12:80877678-80878179	16.1641	-1.57065	0.253612	-6.19313	5.89794e-10	4.5154e-08	chr12:80877678-80878179	7.3453	TRUE
chr11:130675416-130675917	19.343	-1.5057	0.243141	-6.19272	5.91359e-10	4.52503e-08	chr11:130675416-130675917	7.34438	TRUE
chr12:115334944-115335445	16.0476	-1.46092	0.235917	-6.19252	5.92115e-10	4.52847e-08	chr12:115334944-115335445	7.34405	TRUE
chr4:3241812-3242313	2.42393	2.26893	0.36646	6.19148	5.9603e-10	4.55604e-08	chr4:3241812-3242313	7.34141	TRUE
chr5:37918377-37918878	2.05357	2.6988	0.435999	6.18992	6.01934e-10	4.5988e-08	chr5:37918377-37918878	7.33736	TRUE
chr10:29027230-29027731	2.71106	2.19508	0.354653	6.18936	6.04108e-10	4.61302e-08	chr10:29027230-29027731	7.33602	TRUE
chr22:22579020-22579521	7.37826	-1.98844	0.321295	-6.18882	6.06146e-10	4.62618e-08	chr22:22579020-22579521	7.33478	TRUE
chr2:36468764-36469265	4.33196	1.71637	0.27737	6.188	6.09304e-10	4.64788e-08	chr2:36468764-36469265	7.33275	TRUE
chr7:47294637-47295138	8.38895	-1.89855	0.306869	-6.18685	6.13765e-10	4.67949e-08	chr7:47294637-47295138	7.3298	TRUE
chr15:58064924-58065425	3.51198	1.97016	0.318449	6.18674	6.14196e-10	4.68036e-08	chr15:58064924-58065425	7.32972	TRUE
chr7:76233845-76234346	2.53855	2.29478	0.370961	6.18605	6.16912e-10	4.6971e-08	chr7:76233845-76234346	7.32817	TRUE
chr14:85529815-85530316	2.42219	2.43029	0.392868	6.18602	6.1703e-10	4.6971e-08	chr14:85529815-85530316	7.32817	TRUE
chr12:96407647-96408148	8.83995	-1.99558	0.322616	-6.18561	6.18612e-10	4.70671e-08	chr12:96407647-96408148	7.32728	TRUE
chr9:126986458-126986959	5.33971	-2.39383	0.387101	-6.18401	6.2494e-10	4.75241e-08	chr9:126986458-126986959	7.32309	TRUE
chr2:114543340-114543841	2.83218	2.10509	0.340415	6.18388	6.25431e-10	4.7537e-08	chr2:114543340-114543841	7.32297	TRUE
chr9:13020649-13021150	3.43421	1.89898	0.307136	6.18288	6.29432e-10	4.78164e-08	chr9:13020649-13021150	7.32042	TRUE
chr20:53444270-53444771	2.83644	2.097	0.339172	6.1827	6.30127e-10	4.78446e-08	chr20:53444270-53444771	7.32017	TRUE
chr19:22532336-22532837	4.5983	1.9562	0.316421	6.18228	6.31828e-10	4.7949e-08	chr19:22532336-22532837	7.31922	TRUE
chr9:70419989-70420490	47.0422	-1.08926	0.176224	-6.18109	6.36613e-10	4.82626e-08	chr9:70419989-70420490	7.31639	TRUE
chr6:156719859-156720360	21.4383	-1.37681	0.222743	-6.18117	6.36299e-10	4.82626e-08	chr6:156719859-156720360	7.31639	TRUE
chr6:80523000-80523501	2.67014	2.60372	0.421313	6.18002	6.40926e-10	4.85645e-08	chr6:80523000-80523501	7.31368	TRUE
chr2:38428901-38429402	3.37254	1.91265	0.309498	6.17984	6.41668e-10	4.85958e-08	chr2:38428901-38429402	7.3134	TRUE
chr1:232110692-232111193	2.45839	2.42607	0.392687	6.17813	6.48644e-10	4.90738e-08	chr1:232110692-232111193	7.30915	TRUE
chr10:79397850-79398351	13.9285	-1.54263	0.249689	-6.17821	6.48312e-10	4.90738e-08	chr10:79397850-79398351	7.30915	TRUE
chr1:183881625-183882126	4.77247	1.57922	0.255654	6.17717	6.52596e-10	4.93474e-08	chr1:183881625-183882126	7.30674	TRUE
chr16:1014621-1015122	2.81587	2.24671	0.363732	6.17681	6.54081e-10	4.94344e-08	chr16:1014621-1015122	7.30597	TRUE
chr11:107752860-107753361	8.88018	-2.39411	0.38762	-6.17644	6.55613e-10	4.95248e-08	chr11:107752860-107753361	7.30518	TRUE
chr2:27148695-27149196	2.76764	2.10189	0.340323	6.17616	6.56809e-10	4.95897e-08	chr2:27148695-27149196	7.30461	TRUE
chr13:38686682-38687183	3.01667	2.31758	0.375261	6.1759	6.57874e-10	4.96448e-08	chr13:38686682-38687183	7.30413	TRUE
chr3:41224087-41224588	12.4341	-1.41587	0.229284	-6.17515	6.60996e-10	4.98548e-08	chr3:41224087-41224588	7.30229	TRUE
chr3:1087212-1087713	2.4612	2.33653	0.378423	6.17439	6.64195e-10	5.00705e-08	chr3:1087212-1087713	7.30042	TRUE
chr19:15555748-15556249	17.3725	-1.37423	0.222602	-6.17349	6.67996e-10	5.02919e-08	chr19:15555748-15556249	7.2985	TRUE
chr22:33867107-33867608	6.51261	-2.08682	0.33803	-6.17347	6.68052e-10	5.02919e-08	chr22:33867107-33867608	7.2985	TRUE
chr6:35363229-35363730	3.50797	2.04598	0.331415	6.17345	6.68154e-10	5.02919e-08	chr6:35363229-35363730	7.2985	TRUE
chr2:120710851-120711352	10.3271	-1.90121	0.308	-6.17276	6.71097e-10	5.04619e-08	chr2:120710851-120711352	7.29704	TRUE
chr6:27873282-27873783	5.49089	1.56944	0.25425	6.17282	6.70826e-10	5.04619e-08	chr6:27873282-27873783	7.29704	TRUE
chr18:45503878-45504379	9.4499	-1.90022	0.307934	-6.17088	6.79109e-10	5.10383e-08	chr18:45503878-45504379	7.2921	TRUE
chr3:133948098-133948599	2.95452	2.14585	0.347761	6.17047	6.80872e-10	5.11448e-08	chr3:133948098-133948599	7.2912	TRUE
chr6:16329156-16329657	2.84917	2.09347	0.33942	6.16778	6.92549e-10	5.19955e-08	chr6:16329156-16329657	7.28403	TRUE
chr1:28590095-28590596	10.3167	-1.67148	0.271013	-6.16753	6.93648e-10	5.20515e-08	chr1:28590095-28590596	7.28357	TRUE
chr18:28175282-28175783	2.74626	2.35723	0.382206	6.16742	6.94117e-10	5.20602e-08	chr18:28175282-28175783	7.28349	TRUE
chr2:48525308-48525809	16.9135	-1.59933	0.259342	-6.16689	6.96473e-10	5.22103e-08	chr2:48525308-48525809	7.28224	TRUE
chr16:64952056-64952557	11.4648	-1.80906	0.293377	-6.16632	6.98985e-10	5.2372e-08	chr16:64952056-64952557	7.2809	TRUE
chr12:58358993-58359494	2.14535	2.67301	0.433515	6.16591	7.00799e-10	5.24813e-08	chr12:58358993-58359494	7.28	TRUE
chr18:49648198-49648699	11.4438	-1.59632	0.258912	-6.16551	7.02563e-10	5.25867e-08	chr18:49648198-49648699	7.27912	TRUE
chr1:210252651-210253152	2.72221	2.33403	0.378621	6.16455	7.06856e-10	5.2853e-08	chr1:210252651-210253152	7.27693	TRUE
chr22:41048740-41049241	12.5343	-1.52289	0.247044	-6.16447	7.07195e-10	5.2853e-08	chr22:41048740-41049241	7.27693	TRUE
chr8:81539538-81540039	10.2663	-2.40605	0.390306	-6.16452	7.06956e-10	5.2853e-08	chr8:81539538-81540039	7.27693	TRUE
chr17:58677063-58677564	2.83986	2.15173	0.349107	6.16352	7.11436e-10	5.3143e-08	chr17:58677063-58677564	7.27455	TRUE
chr3:12964260-12964761	10.4563	-1.77972	0.288813	-6.16218	7.17516e-10	5.357e-08	chr3:12964260-12964761	7.27108	TRUE
chr20:6277579-6278080	2.38842	2.3573	0.382628	6.16082	7.23693e-10	5.39851e-08	chr20:6277579-6278080	7.26773	TRUE
chr17:3903945-3904446	2.57866	2.1264	0.345151	6.16079	7.23807e-10	5.39851e-08	chr17:3903945-3904446	7.26773	TRUE
chr17:50188077-50188578	3.85801	1.82269	0.295915	6.15951	7.29685e-10	5.4396e-08	chr17:50188077-50188578	7.26443	TRUE
chr4:182143970-182144471	3.08108	2.03713	0.330794	6.1583	7.35293e-10	5.47864e-08	chr4:182143970-182144471	7.26133	TRUE
chr4:15455228-15455729	7.8636	-1.92702	0.312933	-6.15794	7.36965e-10	5.48832e-08	chr4:15455228-15455729	7.26056	TRUE
chr11:316185-316686	12.4763	-1.47152	0.238974	-6.15766	7.38278e-10	5.49383e-08	chr11:316185-316686	7.26012	TRUE
chr1:45206310-45206811	17.0341	-1.3625	0.22127	-6.15762	7.38449e-10	5.49383e-08	chr1:45206310-45206811	7.26012	TRUE
chr5:141682954-141683455	6.2754	1.56066	0.253463	6.15736	7.39697e-10	5.49782e-08	chr5:141682954-141683455	7.25981	TRUE
chr14:102574760-102575261	2.34599	2.49326	0.404924	6.15735	7.39731e-10	5.49782e-08	chr14:102574760-102575261	7.25981	TRUE
chr9:88076750-88077251	4.34249	1.7566	0.285374	6.15544	7.48671e-10	5.56146e-08	chr9:88076750-88077251	7.25481	TRUE
chr16:85579850-85580351	2.67038	2.11759	0.344024	6.15536	7.49048e-10	5.56146e-08	chr16:85579850-85580351	7.25481	TRUE
chr21:45534545-45535046	3.30352	1.80264	0.292878	6.15492	7.51134e-10	5.57415e-08	chr21:45534545-45535046	7.25382	TRUE
chr14:89912566-89913067	2.52496	2.37616	0.386099	6.15427	7.54262e-10	5.59455e-08	chr14:89912566-89913067	7.25223	TRUE
chr3:32850281-32850782	2.38047	2.36743	0.3847	6.15396	7.55726e-10	5.60259e-08	chr3:32850281-32850782	7.25161	TRUE
chr18:500490-500991	3.65704	1.89631	0.308178	6.15329	7.58926e-10	5.62348e-08	chr18:500490-500991	7.24999	TRUE
chr1:207992634-207993135	7.97372	1.64456	0.267306	6.15237	7.63343e-10	5.65337e-08	chr1:207992634-207993135	7.24769	TRUE
chr17:62628703-62629204	4.43829	1.78648	0.290397	6.15186	7.65774e-10	5.66853e-08	chr17:62628703-62629204	7.24653	TRUE
chr1:167662858-167663359	13.074	-1.69159	0.274989	-6.15147	7.67674e-10	5.67975e-08	chr1:167662858-167663359	7.24567	TRUE
chr19:16094995-16095496	12.4219	-1.64205	0.266941	-6.15134	7.68294e-10	5.68149e-08	chr19:16094995-16095496	7.24554	TRUE
chr7:20330449-20330950	7.0235	1.53339	0.249311	6.15052	7.7227e-10	5.70803e-08	chr7:20330449-20330950	7.24351	TRUE
chr11:29550178-29550679	1.93171	2.8932	0.470464	6.14968	7.76402e-10	5.73569e-08	chr11:29550178-29550679	7.24141	TRUE
chr11:57386102-57386603	8.78437	-2.41859	0.393411	-6.14774	7.8594e-10	5.80035e-08	chr11:57386102-57386603	7.23655	TRUE
chr5:72282830-72283331	6.48755	-2.14917	0.349584	-6.14781	7.85623e-10	5.80035e-08	chr5:72282830-72283331	7.23655	TRUE
chr9:87725840-87726341	38.6221	-1.09072	0.177426	-6.14746	7.87314e-10	5.80758e-08	chr9:87725840-87726341	7.236	TRUE
chr5:150590958-150591459	10.8023	1.41879	0.230803	6.14718	7.88711e-10	5.80917e-08	chr5:150590958-150591459	7.23589	TRUE
chr17:79048058-79048559	11.4756	-1.3729	0.223335	-6.1473	7.8812e-10	5.80917e-08	chr17:79048058-79048559	7.23589	TRUE
chr10:131132007-131132508	5.58514	1.60795	0.261573	6.14722	7.88548e-10	5.80917e-08	chr10:131132007-131132508	7.23589	TRUE
chr9:114113090-114113591	25.9219	-1.33486	0.217172	-6.14657	7.91753e-10	5.82867e-08	chr9:114113090-114113591	7.23443	TRUE
chr17:44247499-44248000	7.28734	-1.93987	0.31562	-6.14622	7.93494e-10	5.83857e-08	chr17:44247499-44248000	7.23369	TRUE
chr4:154491631-154492132	5.05999	1.5469	0.251715	6.14543	7.97464e-10	5.86486e-08	chr4:154491631-154492132	7.23174	TRUE
chr7:100946946-100947447	11.8258	-1.82784	0.297452	-6.14498	7.9975e-10	5.87874e-08	chr7:100946946-100947447	7.23072	TRUE
chr17:61396137-61396638	21.9838	-1.24402	0.202466	-6.14432	8.03069e-10	5.9002e-08	chr17:61396137-61396638	7.22913	TRUE
chr12:77835684-77836185	4.11749	1.87953	0.305907	6.14413	8.04033e-10	5.90434e-08	chr12:77835684-77836185	7.22883	TRUE
chr9:91100764-91101265	14.7897	-1.38947	0.226213	-6.14234	8.13154e-10	5.96835e-08	chr9:91100764-91101265	7.22415	TRUE
chr5:123284996-123285497	2.07871	2.61968	0.426503	6.14223	8.13698e-10	5.96937e-08	chr5:123284996-123285497	7.22407	TRUE
chr10:13883593-13884094	3.031	2.08473	0.339415	6.14214	8.14181e-10	5.96995e-08	chr10:13883593-13884094	7.22403	TRUE
chr10:86970046-86970547	22.1182	-1.15981	0.188835	-6.14192	8.15308e-10	5.97524e-08	chr10:86970046-86970547	7.22364	TRUE
chr5:173638453-173638954	2.28683	2.33579	0.380308	6.14182	8.15799e-10	5.97587e-08	chr5:173638453-173638954	7.2236	TRUE
chr11:119422985-119423486	8.41584	1.58057	0.257421	6.14003	8.25057e-10	6.04068e-08	chr11:119422985-119423486	7.21891	TRUE
chr18:9433815-9434316	3.22575	1.8853	0.307069	6.13968	8.26897e-10	6.05116e-08	chr18:9433815-9434316	7.21816	TRUE
chr2:21051969-21052470	5.80938	-2.54855	0.415127	-6.1392	8.29391e-10	6.06639e-08	chr2:21051969-21052470	7.21707	TRUE
chr7:25429667-25430168	5.49783	-2.10754	0.343312	-6.13886	8.31182e-10	6.07649e-08	chr7:25429667-25430168	7.21635	TRUE
chr9:136614233-136614734	4.38179	1.76765	0.28797	6.13833	8.33943e-10	6.09365e-08	chr9:136614233-136614734	7.21512	TRUE
chr4:7876041-7876542	2.90206	2.13539	0.347888	6.13816	8.3481e-10	6.09697e-08	chr4:7876041-7876542	7.21489	TRUE
chr13:110853236-110853737	11.371	-1.757	0.286318	-6.13654	8.43375e-10	6.15647e-08	chr13:110853236-110853737	7.21067	TRUE
chr7:28955931-28956432	8.48873	1.34719	0.219568	6.13563	8.48246e-10	6.18896e-08	chr7:28955931-28956432	7.20838	TRUE
chr9:94610306-94610807	3.17066	1.99785	0.325623	6.13547	8.49103e-10	6.19215e-08	chr9:94610306-94610807	7.20816	TRUE
chr17:79828336-79828837	2.36481	2.30429	0.375619	6.13464	8.53543e-10	6.22146e-08	chr17:79828336-79828837	7.20611	TRUE
chr4:76956920-76957421	24.8174	-1.37655	0.224398	-6.1344	8.5481e-10	6.22761e-08	chr4:76956920-76957421	7.20568	TRUE
chr7:155069898-155070399	4.05576	1.73531	0.282887	6.13429	8.55402e-10	6.22885e-08	chr7:155069898-155070399	7.20559	TRUE
chr1:178060745-178061246	9.59398	-1.71882	0.280216	-6.13391	8.57458e-10	6.24075e-08	chr1:178060745-178061246	7.20476	TRUE
chr17:61338500-61339001	11.7257	-1.72935	0.281944	-6.13367	8.58766e-10	6.24411e-08	chr17:61338500-61339001	7.20453	TRUE
chr14:52235966-52236467	2.26861	2.49199	0.40628	6.13367	8.58755e-10	6.24411e-08	chr14:52235966-52236467	7.20453	TRUE
chr19:5828894-5829395	4.35346	2.09949	0.342312	6.13328	8.60841e-10	6.25303e-08	chr19:5828894-5829395	7.20391	TRUE
chr11:36030102-36030603	9.97188	-1.73636	0.283103	-6.13334	8.60529e-10	6.25303e-08	chr11:36030102-36030603	7.20391	TRUE
chr8:118112912-118113413	5.34801	1.72568	0.281387	6.13278	8.63564e-10	6.26972e-08	chr8:118112912-118113413	7.20275	TRUE
chr11:118921225-118921726	14.9363	-1.53343	0.250048	-6.13252	8.64982e-10	6.27238e-08	chr11:118921225-118921726	7.20257	TRUE
chr1:165458599-165459100	2.52824	2.33319	0.380456	6.13262	8.64423e-10	6.27238e-08	chr1:165458599-165459100	7.20257	TRUE
chr8:102749623-102750124	16.9875	-1.32588	0.216206	-6.13248	8.65206e-10	6.27238e-08	chr8:102749623-102750124	7.20257	TRUE
chr6:167572861-167573362	2.87981	2.19741	0.358375	6.1316	8.70009e-10	6.3041e-08	chr6:167572861-167573362	7.20038	TRUE
chr13:24747385-24747886	2.52094	2.32134	0.378642	6.13069	8.74979e-10	6.337e-08	chr13:24747385-24747886	7.19812	TRUE
chr11:10663954-10664455	21.3165	-1.54456	0.251986	-6.12954	8.81338e-10	6.37993e-08	chr11:10663954-10664455	7.19518	TRUE
chr6:154995688-154996189	3.11427	2.06011	0.336151	6.12852	8.87001e-10	6.41777e-08	chr6:154995688-154996189	7.19262	TRUE
chr3:42544846-42545347	25.2607	-1.60632	0.262119	-6.1282	8.88774e-10	6.42745e-08	chr3:42544846-42545347	7.19196	TRUE
chr1:58305573-58306074	8.84388	-2.09809	0.342381	-6.12792	8.90365e-10	6.4358e-08	chr1:58305573-58306074	7.1914	TRUE
chr12:15122308-15122809	14.6281	-1.50067	0.244905	-6.12757	8.92341e-10	6.44377e-08	chr12:15122308-15122809	7.19086	TRUE
chr10:43854042-43854543	15.3577	-1.73258	0.282751	-6.1276	8.92132e-10	6.44377e-08	chr10:43854042-43854543	7.19086	TRUE
chr6:43715948-43716449	3.74682	2.12272	0.34644	6.12723	8.94218e-10	6.45417e-08	chr6:43715948-43716449	7.19016	TRUE
chr3:144746573-144747074	2.33622	2.35165	0.383892	6.12582	9.02154e-10	6.50826e-08	chr3:144746573-144747074	7.18654	TRUE
chr11:11535632-11536133	3.35036	1.87035	0.305341	6.12547	9.0417e-10	6.51961e-08	chr11:11535632-11536133	7.18578	TRUE
chr6:110359416-110359917	2.46137	2.27324	0.371169	6.12456	9.09362e-10	6.55385e-08	chr6:110359416-110359917	7.1835	TRUE
chr19:15368650-15369151	7.88038	-2.03304	0.331983	-6.12394	9.12884e-10	6.57602e-08	chr19:15368650-15369151	7.18204	TRUE
chr14:60862295-60862796	5.97709	-2.35381	0.384377	-6.12368	9.14357e-10	6.58341e-08	chr14:60862295-60862796	7.18155	TRUE
chr11:128389313-128389814	10.6417	-1.92802	0.314899	-6.12264	9.20363e-10	6.62343e-08	chr11:128389313-128389814	7.17892	TRUE
chr7:25854939-25855440	3.09554	2.06411	0.337136	6.12249	9.21248e-10	6.62362e-08	chr7:25854939-25855440	7.1789	TRUE
chr10:35191443-35191944	3.54667	2.07261	0.338525	6.12248	9.21288e-10	6.62362e-08	chr10:35191443-35191944	7.1789	TRUE
chr7:101066154-101066655	13.3843	-1.76143	0.287729	-6.12183	9.25055e-10	6.64747e-08	chr7:101066154-101066655	7.17734	TRUE
chr6:89050104-89050605	9.13555	-2.02044	0.330072	-6.12121	9.28651e-10	6.67006e-08	chr6:89050104-89050605	7.17587	TRUE
chr5:76608811-76609312	3.67085	1.89399	0.309479	6.11993	9.36177e-10	6.71915e-08	chr5:76608811-76609312	7.17269	TRUE
chr1:3573538-3574039	2.80934	2.24276	0.366471	6.11989	9.36397e-10	6.71915e-08	chr1:3573538-3574039	7.17269	TRUE
chr6:152271591-152272092	11.4773	-1.78934	0.292404	-6.11942	9.39142e-10	6.73557e-08	chr6:152271591-152272092	7.17163	TRUE
chr1:204350813-204351314	3.5084	1.89892	0.310404	6.11757	9.50101e-10	6.81086e-08	chr1:204350813-204351314	7.1668	TRUE
chr9:121334761-121335262	11.7373	-1.69137	0.276509	-6.11688	9.54255e-10	6.83731e-08	chr9:121334761-121335262	7.16511	TRUE
chr8:40174594-40175095	19.9698	-1.33121	0.217637	-6.11666	9.55567e-10	6.84339e-08	chr8:40174594-40175095	7.16473	TRUE
chr1:1919196-1919697	60.1401	-1.24031	0.202808	-6.1157	9.61366e-10	6.88158e-08	chr1:1919196-1919697	7.16231	TRUE
chrX:153244706-153245207	2.45191	2.33977	0.382619	6.11513	9.64779e-10	6.90266e-08	chrX:153244706-153245207	7.16098	TRUE
chr11:44793643-44794144	8.63267	1.30321	0.213134	6.11451	9.68552e-10	6.9263e-08	chr11:44793643-44794144	7.1595	TRUE
chr18:46333702-46334203	5.25939	1.51737	0.248173	6.11418	9.7055e-10	6.93722e-08	chr18:46333702-46334203	7.15881	TRUE
chr1:219121101-219121602	13.0008	-1.66765	0.272805	-6.11297	9.7791e-10	6.98644e-08	chr1:219121101-219121602	7.15574	TRUE
chr7:155233460-155233961	2.99768	2.00759	0.328425	6.11277	9.79137e-10	6.99182e-08	chr7:155233460-155233961	7.15541	TRUE
chr13:113187247-113187748	12.1685	-2.0287	0.331929	-6.11183	9.84952e-10	7.02995e-08	chr13:113187247-113187748	7.15305	TRUE
chr5:107670791-107671292	4.38093	1.72889	0.282897	6.11138	9.87756e-10	7.04655e-08	chr5:107670791-107671292	7.15202	TRUE
chr5:134511878-134512379	6.30563	-1.99955	0.327217	-6.11077	9.91495e-10	7.06981e-08	chr5:134511878-134512379	7.15059	TRUE
chr7:23468243-23468744	3.66347	1.83742	0.300749	6.10947	9.99621e-10	7.1243e-08	chr7:23468243-23468744	7.14726	TRUE
chr8:55071742-55072243	9.33743	-2.15366	0.352532	-6.10911	1.00185e-09	7.13676e-08	chr8:55071742-55072243	7.1465	TRUE
chr20:44692917-44693418	9.39741	-2.27606	0.37258	-6.10892	1.0031e-09	7.14221e-08	chr20:44692917-44693418	7.14617	TRUE
chr15:51981458-51981959	6.97237	-2.03286	0.332815	-6.10808	1.0084e-09	7.17646e-08	chr15:51981458-51981959	7.14409	TRUE
chr19:7242917-7243418	9.21383	-1.81828	0.297714	-6.10748	1.01217e-09	7.1998e-08	chr19:7242917-7243418	7.14268	TRUE
chr5:151681028-151681529	12.5899	-1.41619	0.231892	-6.10711	1.01453e-09	7.20765e-08	chr5:151681028-151681529	7.14221	TRUE
chr15:60917371-60917872	12.0503	-1.62649	0.266327	-6.10713	1.01438e-09	7.20765e-08	chr15:60917371-60917872	7.14221	TRUE
chr5:170744432-170744933	4.19997	1.71958	0.281571	6.10708	1.01474e-09	7.20765e-08	chr5:170744432-170744933	7.14221	TRUE
chr4:76704294-76704795	3.28598	2.05162	0.336033	6.10542	1.02532e-09	7.27934e-08	chr4:76704294-76704795	7.13791	TRUE
chr16:86735725-86736226	7.12266	1.79718	0.294401	6.10454	1.03098e-09	7.31599e-08	chr16:86735725-86736226	7.13573	TRUE
chr22:35472848-35473349	15.0947	-1.74106	0.285293	-6.10273	1.04272e-09	7.39575e-08	chr22:35472848-35473349	7.13102	TRUE
chr2:196400028-196400529	3.94737	1.81693	0.297735	6.10252	1.0441e-09	7.40195e-08	chr2:196400028-196400529	7.13065	TRUE
chr8:27614513-27615014	8.97258	1.39675	0.228888	6.10232	1.04537e-09	7.40741e-08	chr8:27614513-27615014	7.13033	TRUE
chr5:33806960-33807461	8.76686	-1.92468	0.315418	-6.10201	1.04744e-09	7.4185e-08	chr5:33806960-33807461	7.12968	TRUE
chr5:141508410-141508911	5.45879	1.51935	0.249015	6.10143	1.05126e-09	7.44197e-08	chr5:141508410-141508911	7.12831	TRUE
chr1:169106013-169106514	16.3189	1.17586	0.19278	6.09946	1.06425e-09	7.52673e-08	chr1:169106013-169106514	7.12339	TRUE
chr2:215574925-215575426	7.84743	-2.48932	0.40812	-6.09949	1.0641e-09	7.52673e-08	chr2:215574925-215575426	7.12339	TRUE
chr8:17628368-17628869	17.5507	-1.70337	0.279333	-6.09799	1.0741e-09	7.59228e-08	chr8:17628368-17628869	7.11963	TRUE
chr11:73439409-73439910	2.90937	1.96876	0.322857	6.09792	1.07455e-09	7.59228e-08	chr11:73439409-73439910	7.11963	TRUE
chr1:201010023-201010524	2.81616	2.42268	0.397301	6.09784	1.07509e-09	7.59251e-08	chr1:201010023-201010524	7.11961	TRUE
chr11:82112214-82112715	2.49117	2.43411	0.399191	6.09761	1.07667e-09	7.60002e-08	chr11:82112214-82112715	7.11919	TRUE
chr8:17661567-17662068	37.8604	-1.36051	0.223152	-6.09679	1.08222e-09	7.63551e-08	chr8:17661567-17662068	7.11716	TRUE
chr17:69474430-69474931	8.41083	-2.85784	0.468812	-6.09593	1.08806e-09	7.67307e-08	chr17:69474430-69474931	7.11503	TRUE
chr3:171825386-171825887	13.9897	-1.71205	0.280876	-6.0954	1.09166e-09	7.69478e-08	chr3:171825386-171825887	7.1138	TRUE
chr15:94965546-94966047	7.59352	-2.58589	0.424259	-6.09508	1.09384e-09	7.70643e-08	chr15:94965546-94966047	7.11315	TRUE
chr1:161207599-161208100	11.5145	-1.5606	0.256051	-6.09488	1.09518e-09	7.71222e-08	chr1:161207599-161208100	7.11282	TRUE
chr10:29735155-29735656	10.1231	1.2559	0.206068	6.0946	1.09709e-09	7.72195e-08	chr10:29735155-29735656	7.11227	TRUE
chr10:129273819-129274320	2.68475	2.04262	0.335189	6.09395	1.10161e-09	7.75008e-08	chr10:129273819-129274320	7.11069	TRUE
chr17:39950969-39951470	20.5624	-1.35482	0.222385	-6.0922	1.11369e-09	7.83137e-08	chr17:39950969-39951470	7.10616	TRUE
chr5:8014125-8014626	2.37939	2.71566	0.445883	6.09052	1.12543e-09	7.9101e-08	chr5:8014125-8014626	7.10182	TRUE
chr13:113935157-113935658	3.63288	1.83342	0.301072	6.08963	1.13175e-09	7.95073e-08	chr13:113935157-113935658	7.09959	TRUE
chr1:239387351-239387852	2.62109	2.44053	0.400824	6.0888	1.1376e-09	7.98807e-08	chr1:239387351-239387852	7.09756	TRUE
chr7:25456769-25457270	10.9165	-1.81878	0.298774	-6.08749	1.14691e-09	8.04579e-08	chr7:25456769-25457270	7.09443	TRUE
chr15:40918088-40918589	2.69571	2.20551	0.362297	6.08757	1.14638e-09	8.04579e-08	chr15:40918088-40918589	7.09443	TRUE
chr19:10227228-10227729	4.90848	1.62107	0.266314	6.08707	1.14993e-09	8.0631e-08	chr19:10227228-10227729	7.0935	TRUE
chr1:25743988-25744489	16.7987	-1.43823	0.236292	-6.08668	1.15273e-09	8.07856e-08	chr1:25743988-25744489	7.09267	TRUE
chr13:105463070-105463571	2.51587	2.34486	0.385249	6.08662	1.15323e-09	8.07856e-08	chr13:105463070-105463571	7.09267	TRUE
chr22:30182772-30183273	3.09297	2.02172	0.332213	6.08561	1.16049e-09	8.12557e-08	chr22:30182772-30183273	7.09015	TRUE
chr6:75222915-75223416	3.66765	1.96596	0.323086	6.08494	1.16536e-09	8.15582e-08	chr6:75222915-75223416	7.08853	TRUE
chr8:11593768-11594269	4.9488	1.64403	0.270184	6.08486	1.16596e-09	8.15617e-08	chr8:11593768-11594269	7.08851	TRUE
chr3:36738711-36739212	17.1564	-1.30687	0.2148	-6.08415	1.17114e-09	8.1885e-08	chr3:36738711-36739212	7.0868	TRUE
chr8:11700350-11700851	3.91111	1.77935	0.292472	6.08384	1.17341e-09	8.20046e-08	chr8:11700350-11700851	7.08616	TRUE
chr7:88329998-88330499	8.18608	-1.99477	0.327918	-6.08313	1.17857e-09	8.23264e-08	chr7:88329998-88330499	7.08446	TRUE
chr4:89411531-89412032	15.0679	-1.50083	0.246754	-6.08231	1.18464e-09	8.27115e-08	chr4:89411531-89412032	7.08243	TRUE
chr7:108456196-108456697	3.42184	1.99909	0.328705	6.08172	1.18903e-09	8.29781e-08	chr7:108456196-108456697	7.08104	TRUE
chrX:11351504-11352005	16.8221	-1.25312	0.20608	-6.08077	1.19605e-09	8.3429e-08	chrX:11351504-11352005	7.07868	TRUE
chr1:7433853-7434354	3.40725	1.89533	0.311736	6.07992	1.20241e-09	8.38328e-08	chr1:7433853-7434354	7.07659	TRUE
chr19:18660310-18660811	21.1397	-1.53291	0.252166	-6.07898	1.20953e-09	8.42893e-08	chr19:18660310-18660811	7.07423	TRUE
chr18:32175232-32175733	10.2959	-2.00794	0.330358	-6.07808	1.21634e-09	8.47238e-08	chr18:32175232-32175733	7.07199	TRUE
chr1:32464700-32465201	5.42767	1.80642	0.297233	6.07746	1.22101e-09	8.50094e-08	chr1:32464700-32465201	7.07053	TRUE
chr1:227330565-227331066	8.0102	-1.86679	0.307282	-6.07517	1.23857e-09	8.61909e-08	chr1:227330565-227331066	7.06454	TRUE
chr10:88062322-88062823	13.8402	-1.47199	0.242304	-6.07495	1.24024e-09	8.62668e-08	chr10:88062322-88062823	7.06416	TRUE
chr17:77454669-77455170	10.1582	-1.55	0.255173	-6.07432	1.24517e-09	8.65689e-08	chr17:77454669-77455170	7.06264	TRUE
chr10:49083172-49083673	12.7097	-1.49409	0.246026	-6.07289	1.25632e-09	8.73029e-08	chr10:49083172-49083673	7.05897	TRUE
chr14:69290098-69290599	8.50941	-1.96065	0.322891	-6.07218	1.26188e-09	8.76476e-08	chr14:69290098-69290599	7.05726	TRUE
chr22:27667184-27667685	3.06858	2.26269	0.372649	6.07192	1.26392e-09	8.77485e-08	chr22:27667184-27667685	7.05676	TRUE
chr19:8028795-8029296	6.46978	1.72565	0.284256	6.07075	1.27312e-09	8.83452e-08	chr19:8028795-8029296	7.05382	TRUE
chr11:3147149-3147650	9.65353	-1.75766	0.28955	-6.07032	1.27657e-09	8.85235e-08	chr11:3147149-3147650	7.05294	TRUE
chr1:208047387-208047888	4.59412	2.28708	0.376767	6.07028	1.27689e-09	8.85235e-08	chr1:208047387-208047888	7.05294	TRUE
chr8:6334668-6335169	13.524	-1.40199	0.231003	-6.06915	1.28587e-09	8.91046e-08	chr8:6334668-6335169	7.0501	TRUE
chr22:36457748-36458249	41.9924	-1.0392	0.171241	-6.06863	1.29009e-09	8.93547e-08	chr22:36457748-36458249	7.04888	TRUE
chr19:15253516-15254017	10.8626	-1.50329	0.247751	-6.06774	1.29723e-09	8.98075e-08	chr19:15253516-15254017	7.04669	TRUE
chr3:52067906-52068407	2.69554	2.09947	0.346087	6.06631	1.30885e-09	9.0569e-08	chr3:52067906-52068407	7.04302	TRUE
chr8:144003324-144003825	8.48885	-2.06719	0.340772	-6.06621	1.3096e-09	9.05786e-08	chr8:144003324-144003825	7.04297	TRUE
chr6:136181155-136181656	22.0808	-1.51074	0.249054	-6.06592	1.31204e-09	9.07047e-08	chr6:136181155-136181656	7.04237	TRUE
chr7:151018702-151019203	3.5329	1.92348	0.317138	6.06513	1.31844e-09	9.10778e-08	chr7:151018702-151019203	7.04059	TRUE
chr22:32531284-32531785	21.1193	-1.41056	0.232569	-6.06511	1.31867e-09	9.10778e-08	chr22:32531284-32531785	7.04059	TRUE
chr7:151199146-151199647	2.66096	2.18847	0.360899	6.06394	1.32826e-09	9.16972e-08	chr7:151199146-151199647	7.03764	TRUE
chr10:15348494-15348995	2.31173	2.5349	0.418149	6.0622	1.34274e-09	9.26537e-08	chr10:15348494-15348995	7.03314	TRUE
chr9:116476817-116477318	3.28726	2.0171	0.332775	6.06145	1.34898e-09	9.30407e-08	chr9:116476817-116477318	7.03133	TRUE
chr9:13139547-13140048	3.05803	1.97406	0.325736	6.06031	1.35863e-09	9.36625e-08	chr9:13139547-13140048	7.02843	TRUE
chr4:16668969-16669470	10.9628	-1.50377	0.248173	-6.05935	1.36674e-09	9.41773e-08	chr4:16668969-16669470	7.02605	TRUE
chr17:50144821-50145322	7.52861	-1.96182	0.323837	-6.05803	1.37798e-09	9.49077e-08	chr17:50144821-50145322	7.0227	TRUE
chr11:19368879-19369380	2.94192	1.98314	0.327381	6.0576	1.38169e-09	9.5119e-08	chr11:19368879-19369380	7.02173	TRUE
chr12:123089889-123090390	5.92236	-2.21114	0.365031	-6.05741	1.38333e-09	9.51873e-08	chr12:123089889-123090390	7.02142	TRUE
chr22:36326652-36327153	9.55984	-1.81747	0.300054	-6.05715	1.38556e-09	9.52959e-08	chr22:36326652-36327153	7.02093	TRUE
chr3:130490173-130490674	2.60555	2.28573	0.377382	6.0568	1.38856e-09	9.54134e-08	chr3:130490173-130490674	7.02039	TRUE
chr1:151013507-151014008	6.18233	1.54279	0.254718	6.05685	1.38813e-09	9.54134e-08	chr1:151013507-151014008	7.02039	TRUE
chr4:156293857-156294358	3.00195	2.04898	0.338301	6.05669	1.38949e-09	9.54329e-08	chr4:156293857-156294358	7.0203	TRUE
chr10:98293945-98294446	8.55534	-2.09711	0.346278	-6.05613	1.39439e-09	9.56801e-08	chr10:98293945-98294446	7.01918	TRUE
chr16:88048903-88049404	2.72643	2.2242	0.367263	6.05615	1.39415e-09	9.56801e-08	chr16:88048903-88049404	7.01918	TRUE
chr9:97563497-97563998	8.72973	-1.616	0.266847	-6.0559	1.39633e-09	9.57688e-08	chr9:97563497-97563998	7.01878	TRUE
chr2:933845-934346	2.10646	2.54407	0.420107	6.05575	1.39763e-09	9.58137e-08	chr2:933845-934346	7.01857	TRUE
chr1:235069555-235070056	32.6898	-1.27921	0.211248	-6.05549	1.39989e-09	9.59238e-08	chr1:235069555-235070056	7.01807	TRUE
chr12:131157275-131157776	7.82912	-2.70475	0.446669	-6.05539	1.40081e-09	9.59427e-08	chr12:131157275-131157776	7.01799	TRUE
chr16:4664541-4665042	6.60044	-2.0352	0.336107	-6.05523	1.40213e-09	9.59882e-08	chr16:4664541-4665042	7.01778	TRUE
chr11:126419801-126420302	7.46236	1.57365	0.259886	6.05516	1.40278e-09	9.59882e-08	chr11:126419801-126420302	7.01778	TRUE
chr21:41113215-41113716	3.80122	1.75057	0.289122	6.05477	1.40615e-09	9.61743e-08	chr21:41113215-41113716	7.01694	TRUE
chr17:3911285-3911786	2.98137	2.09286	0.345679	6.05434	1.40996e-09	9.63452e-08	chr17:3911285-3911786	7.01617	TRUE
chr4:123649604-123650105	15.4558	1.25543	0.207359	6.05439	1.40952e-09	9.63452e-08	chr4:123649604-123650105	7.01617	TRUE
chr14:23545067-23545568	20.4259	-1.46818	0.242507	-6.05417	1.41146e-09	9.64031e-08	chr14:23545067-23545568	7.01591	TRUE
chr13:30880692-30881193	5.86766	-2.51696	0.415787	-6.05348	1.41747e-09	9.67692e-08	chr13:30880692-30881193	7.01426	TRUE
chr5:142426111-142426612	17.6834	-1.41052	0.233031	-6.05291	1.42253e-09	9.70694e-08	chr5:142426111-142426612	7.01292	TRUE
chr8:129272420-129272921	12.9683	-1.73944	0.287404	-6.05226	1.42829e-09	9.74173e-08	chr8:129272420-129272921	7.01136	TRUE
chr7:134852537-134853038	9.22936	-2.09987	0.346981	-6.05185	1.43196e-09	9.76229e-08	chr7:134852537-134853038	7.01045	TRUE
chr11:125140154-125140655	2.28511	2.32485	0.384212	6.05095	1.4399e-09	9.81188e-08	chr11:125140154-125140655	7.00825	TRUE
chr16:77834520-77835021	2.26415	2.45572	0.405872	6.05048	1.44416e-09	9.82731e-08	chr16:77834520-77835021	7.00757	TRUE
chr11:8780433-8780934	6.4685	-1.96007	0.323951	-6.05052	1.44383e-09	9.82731e-08	chr11:8780433-8780934	7.00757	TRUE
chr10:63760608-63761109	6.93806	-2.38437	0.394079	-6.05048	1.44411e-09	9.82731e-08	chr10:63760608-63761109	7.00757	TRUE
chr1:235649611-235650112	4.40892	1.78419	0.29495	6.04914	1.45625e-09	9.90045e-08	chr1:235649611-235650112	7.00435	TRUE
chr9:126989782-126990283	9.23109	-1.77048	0.29268	-6.04919	1.45577e-09	9.90045e-08	chr9:126989782-126990283	7.00435	TRUE
chr14:76940044-76940545	4.53438	1.78603	0.29528	6.04859	1.46121e-09	9.92956e-08	chr14:76940044-76940545	7.00307	TRUE
chr15:57506005-57506506	2.46282	2.40171	0.397076	6.04848	1.4622e-09	9.9317e-08	chr15:57506005-57506506	7.00298	TRUE
chr5:170388773-170389274	3.8755	1.91653	0.316923	6.04731	1.47288e-09	9.99967e-08	chr5:170388773-170389274	7.00001	TRUE
chr4:128563140-128563641	9.18687	-1.65859	0.274313	-6.04633	1.48182e-09	1.00557e-07	chr4:128563140-128563641	6.99759	TRUE
chr3:141051544-141052045	3.52142	1.85013	0.306024	6.0457	1.48764e-09	1.00859e-07	chr3:141051544-141052045	6.99628	TRUE
chr6:136103736-136104237	26.9937	-1.49941	0.248011	-6.04572	1.48743e-09	1.00859e-07	chr6:136103736-136104237	6.99628	TRUE
chr2:218806242-218806743	11.413	-1.54599	0.255753	-6.04486	1.49537e-09	1.01337e-07	chr2:218806242-218806743	6.99423	TRUE
chr10:78944865-78945366	3.09758	2.04168	0.337775	6.04449	1.49886e-09	1.0148e-07	chr10:78944865-78945366	6.99362	TRUE
chr8:27948358-27948859	20.6601	-1.39733	0.231173	-6.04451	1.49867e-09	1.0148e-07	chr8:27948358-27948859	6.99362	TRUE
chr1:217089600-217090101	2.92483	1.97311	0.326457	6.044	1.50337e-09	1.01733e-07	chr1:217089600-217090101	6.99254	TRUE
chr7:41705059-41705560	5.2046	1.93475	0.320115	6.04394	1.50397e-09	1.01733e-07	chr7:41705059-41705560	6.99254	TRUE
chr8:38912596-38913097	10.4734	-1.50526	0.249073	-6.04346	1.50841e-09	1.01986e-07	chr8:38912596-38913097	6.99146	TRUE
chr1:201016215-201016716	6.23309	1.41307	0.233823	6.04334	1.50959e-09	1.02019e-07	chr1:201016215-201016716	6.99132	TRUE
chr6:82205963-82206464	14.2738	-1.52206	0.251865	-6.04314	1.51141e-09	1.02096e-07	chr6:82205963-82206464	6.99099	TRUE
chr4:138954011-138954512	12.4968	-1.79606	0.297214	-6.04297	1.51305e-09	1.0216e-07	chr4:138954011-138954512	6.99072	TRUE
chr3:121072087-121072588	3.48569	2.12152	0.35109	6.04266	1.51591e-09	1.02298e-07	chr3:121072087-121072588	6.99013	TRUE
chr18:37487473-37487974	2.64976	2.32467	0.384713	6.0426	1.51649e-09	1.02298e-07	chr18:37487473-37487974	6.99013	TRUE
chr17:45345312-45345813	3.5428	1.8884	0.312533	6.04226	1.51967e-09	1.02466e-07	chr17:45345312-45345813	6.98942	TRUE
chr1:36238352-36238853	5.9081	-2.14332	0.354736	-6.04201	1.5221e-09	1.02583e-07	chr1:36238352-36238853	6.98893	TRUE
chr12:65892842-65893343	2.28695	2.34011	0.387312	6.04193	1.52282e-09	1.02584e-07	chr12:65892842-65893343	6.98892	TRUE
chr12:94149697-94150198	4.41462	1.67189	0.276735	6.04148	1.52705e-09	1.02775e-07	chr12:94149697-94150198	6.98811	TRUE
chr3:171976529-171977030	6.39967	-2.31164	0.382625	-6.04152	1.52671e-09	1.02775e-07	chr3:171976529-171977030	6.98811	TRUE
chr19:10238040-10238541	3.70964	1.94161	0.321454	6.04009	1.54031e-09	1.03621e-07	chr19:10238040-10238541	6.98455	TRUE
chr14:101400776-101401277	2.78325	2.13949	0.354228	6.03986	1.54248e-09	1.03719e-07	chr14:101400776-101401277	6.98414	TRUE
chr18:13217121-13217622	7.31001	1.63177	0.270184	6.03947	1.54625e-09	1.03926e-07	chr18:13217121-13217622	6.98328	TRUE
chr17:67490977-67491478	25.355	-1.59402	0.263972	-6.03858	1.55476e-09	1.0445e-07	chr17:67490977-67491478	6.98109	TRUE
chr3:187889519-187890020	5.73988	-1.98591	0.328877	-6.03845	1.55599e-09	1.04485e-07	chr3:187889519-187890020	6.98095	TRUE
chr4:144645793-144646294	6.58397	1.54652	0.256116	6.03834	1.55707e-09	1.0451e-07	chr4:144645793-144646294	6.98084	TRUE
chr15:88834259-88834760	4.15064	1.7112	0.283398	6.03814	1.55896e-09	1.04572e-07	chr15:88834259-88834760	6.98058	TRUE
chr3:13655218-13655719	4.00651	1.82581	0.302381	6.0381	1.55942e-09	1.04572e-07	chr3:13655218-13655719	6.98058	TRUE
chr20:50689883-50690384	6.18997	-2.04012	0.337947	-6.03679	1.57209e-09	1.05374e-07	chr20:50689883-50690384	6.97726	TRUE
chr14:68295314-68295815	12.9362	-1.90321	0.315279	-6.0366	1.57394e-09	1.05451e-07	chr14:68295314-68295815	6.97695	TRUE
chr7:96786307-96786808	13.257	-1.47069	0.243633	-6.03651	1.57485e-09	1.05464e-07	chr7:96786307-96786808	6.9769	TRUE
chr14:54344429-54344930	3.2073	1.94967	0.323061	6.03498	1.58985e-09	1.06419e-07	chr14:54344429-54344930	6.97298	TRUE
chr6:41656339-41656840	2.35502	2.2314	0.369802	6.03404	1.59907e-09	1.06988e-07	chr6:41656339-41656840	6.97066	TRUE
chr20:4813458-4813959	2.83204	2.10265	0.348488	6.03362	1.60326e-09	1.0722e-07	chr20:4813458-4813959	6.96972	TRUE
chr2:239751599-239752100	2.46584	2.28942	0.379496	6.03279	1.61155e-09	1.07725e-07	chr2:239751599-239752100	6.96768	TRUE
chr18:55948624-55949125	7.95652	-2.08164	0.345088	-6.03218	1.6176e-09	1.08081e-07	chr18:55948624-55949125	6.96625	TRUE
chr3:14836041-14836542	8.82198	-1.76121	0.291973	-6.03211	1.61834e-09	1.08081e-07	chr3:14836041-14836542	6.96625	TRUE
chr5:156326856-156327357	4.56454	2.17035	0.359865	6.031	1.62946e-09	1.08775e-07	chr5:156326856-156327357	6.96347	TRUE
chr16:88223520-88224021	3.02482	1.88812	0.313106	6.0303	1.63657e-09	1.092e-07	chr16:88223520-88224021	6.96178	TRUE
chr5:77210076-77210577	2.95033	2.18872	0.362977	6.02991	1.64053e-09	1.09415e-07	chr5:77210076-77210577	6.96092	TRUE
chr5:170503890-170504391	2.4887	2.20452	0.365604	6.02979	1.64168e-09	1.09442e-07	chr5:170503890-170504391	6.96082	TRUE
chr22:25090102-25090603	2.46496	2.17562	0.360819	6.02967	1.64297e-09	1.09478e-07	chr22:25090102-25090603	6.96067	TRUE
chr8:120036240-120036741	2.20469	2.55785	0.424228	6.02942	1.64545e-09	1.09594e-07	chr8:120036240-120036741	6.96021	TRUE
chr14:34030800-34031301	10.1347	-1.71045	0.283748	-6.02804	1.65957e-09	1.10485e-07	chr14:34030800-34031301	6.9567	TRUE
chr5:173328231-173328732	6.74869	1.49557	0.248123	6.02752	1.66494e-09	1.10793e-07	chr5:173328231-173328732	6.95549	TRUE
chr11:60378274-60378775	2.57073	2.32043	0.384982	6.02737	1.66647e-09	1.10844e-07	chr11:60378274-60378775	6.95529	TRUE
chr20:35616739-35617240	20.2022	-1.29725	0.215253	-6.02665	1.67395e-09	1.11292e-07	chr20:35616739-35617240	6.95354	TRUE
chr19:35377571-35378072	7.05237	-2.13785	0.354763	-6.02614	1.67918e-09	1.11589e-07	chr19:35377571-35378072	6.95238	TRUE
chr15:66631943-66632444	2.7103	2.07667	0.344619	6.02598	1.68086e-09	1.1165e-07	chr15:66631943-66632444	6.95214	TRUE
chr19:15232872-15233373	5.36501	1.71639	0.284856	6.02546	1.68633e-09	1.11964e-07	chr19:15232872-15233373	6.95092	TRUE
chr2:240245568-240246069	40.6847	-1.49474	0.248082	-6.02518	1.68923e-09	1.12105e-07	chr2:240245568-240246069	6.95037	TRUE
chr1:66542641-66543142	11.4897	-1.61934	0.268785	-6.02465	1.69475e-09	1.12421e-07	chr1:66542641-66543142	6.94915	TRUE
chr13:26465473-26465974	20.3785	-1.36413	0.226483	-6.02309	1.71114e-09	1.13458e-07	chr13:26465473-26465974	6.94517	TRUE
chr2:101961773-101962274	5.80996	-2.00339	0.332654	-6.02244	1.71808e-09	1.13866e-07	chr2:101961773-101962274	6.9436	TRUE
chr13:113821061-113821562	17.1116	-1.43108	0.237688	-6.02083	1.73524e-09	1.14952e-07	chr13:113821061-113821562	6.93948	TRUE
chr3:61805671-61806172	7.73897	-1.76525	0.293204	-6.02053	1.73844e-09	1.15112e-07	chr3:61805671-61806172	6.93888	TRUE
chr10:124232990-124233491	2.19871	2.48855	0.413397	6.01975	1.74685e-09	1.15617e-07	chr10:124232990-124233491	6.93698	TRUE
chr17:44987232-44987733	4.16086	1.77762	0.295308	6.01955	1.74906e-09	1.15712e-07	chr17:44987232-44987733	6.93662	TRUE
chr22:27662647-27663148	4.61395	1.77915	0.295588	6.01902	1.75479e-09	1.16038e-07	chr22:27662647-27663148	6.9354	TRUE
chr8:53880502-53881003	5.74176	1.47104	0.244422	6.01844	1.76101e-09	1.16398e-07	chr8:53880502-53881003	6.93406	TRUE
chr17:2178662-2179163	31.085	-1.38321	0.229835	-6.01826	1.76306e-09	1.16481e-07	chr17:2178662-2179163	6.93374	TRUE
chr17:31830955-31831456	2.66617	2.11332	0.351226	6.01698	1.77697e-09	1.17348e-07	chr17:31830955-31831456	6.93053	TRUE
chr6:38600130-38600631	10.008	-2.06292	0.34287	-6.01662	1.78094e-09	1.17557e-07	chr6:38600130-38600631	6.92975	TRUE
chr11:19508032-19508533	8.00306	-1.8208	0.30267	-6.01579	1.79008e-09	1.18108e-07	chr11:19508032-19508533	6.92772	TRUE
chr4:173522780-173523281	6.03392	1.63829	0.27234	6.01562	1.79199e-09	1.18181e-07	chr4:173522780-173523281	6.92745	TRUE
chr12:39173624-39174125	2.3052	2.47571	0.411654	6.01407	1.80924e-09	1.19252e-07	chr12:39173624-39174125	6.92354	TRUE
chr10:15321921-15322422	2.63255	2.23258	0.37123	6.01401	1.80984e-09	1.19252e-07	chr10:15321921-15322422	6.92354	TRUE
chr2:232632195-232632696	11.5718	-1.81781	0.302279	-6.01369	1.8135e-09	1.1939e-07	chr2:232632195-232632696	6.92303	TRUE
chr9:91899967-91900468	2.68782	2.152	0.35785	6.01368	1.81356e-09	1.1939e-07	chr9:91899967-91900468	6.92303	TRUE
chr13:25768827-25769328	2.69579	2.11774	0.352169	6.01342	1.81652e-09	1.19532e-07	chr13:25768827-25769328	6.92252	TRUE
chr22:19604796-19605297	7.01805	-2.03215	0.337949	-6.01318	1.81924e-09	1.19657e-07	chr22:19604796-19605297	6.92206	TRUE
chr7:25852246-25852747	5.20611	1.54295	0.256617	6.01265	1.82512e-09	1.1999e-07	chr7:25852246-25852747	6.92085	TRUE
chr4:113293133-113293634	5.76522	1.71875	0.285876	6.01224	1.82974e-09	1.20241e-07	chr4:113293133-113293634	6.91995	TRUE
chr1:7557898-7558399	3.17705	1.86442	0.310142	6.01151	1.83808e-09	1.20735e-07	chr1:7557898-7558399	6.91817	TRUE
chr19:11422049-11422550	27.2025	-1.46953	0.244458	-6.01138	1.83948e-09	1.20773e-07	chr19:11422049-11422550	6.91803	TRUE
chr10:5840178-5840679	7.51315	-1.87103	0.311253	-6.01128	1.84068e-09	1.20778e-07	chr10:5840178-5840679	6.91801	TRUE
chr2:122150793-122151294	2.59422	2.15168	0.357943	6.01123	1.84119e-09	1.20778e-07	chr2:122150793-122151294	6.91801	TRUE
chr3:8981588-8982089	6.35655	-2.12029	0.352738	-6.01094	1.84449e-09	1.20897e-07	chr3:8981588-8982089	6.91759	TRUE
chr14:59424666-59425167	17.2983	-1.35328	0.225137	-6.01093	1.84466e-09	1.20897e-07	chr14:59424666-59425167	6.91759	TRUE
chr12:88420381-88420882	5.71078	-2.35857	0.392386	-6.01086	1.84546e-09	1.20897e-07	chr12:88420381-88420882	6.91759	TRUE
chr3:129313960-129314461	11.6044	-1.50766	0.250831	-6.01066	1.84768e-09	1.20988e-07	chr3:129313960-129314461	6.91726	TRUE
chr14:85531083-85531584	2.76999	2.35893	0.392529	6.00957	1.8602e-09	1.21754e-07	chr14:85531083-85531584	6.91452	TRUE
chr1:151311474-151311975	12.7048	-1.67009	0.277954	-6.00851	1.87237e-09	1.22442e-07	chr1:151311474-151311975	6.91207	TRUE
chr18:48859802-48860303	3.02551	1.91573	0.318833	6.00855	1.87193e-09	1.22442e-07	chr18:48859802-48860303	6.91207	TRUE
chr10:129953141-129953642	15.2176	-1.46609	0.244013	-6.00828	1.87507e-09	1.22564e-07	chr10:129953141-129953642	6.91164	TRUE
chrX:9604453-9604954	8.28026	-1.72293	0.286807	-6.00727	1.88672e-09	1.23199e-07	chrX:9604453-9604954	6.90939	TRUE
chr17:4605751-4606252	18.3615	-1.42845	0.237786	-6.00732	1.88612e-09	1.23199e-07	chr17:4605751-4606252	6.90939	TRUE
chr6:163346430-163346931	3.65519	1.69809	0.282675	6.00722	1.88729e-09	1.23199e-07	chr6:163346430-163346931	6.90939	TRUE
chr5:172886949-172887450	2.97245	2.12492	0.353757	6.00673	1.89298e-09	1.23494e-07	chr5:172886949-172887450	6.90836	TRUE
chr3:70020855-70021356	2.26678	2.31625	0.385612	6.00669	1.89348e-09	1.23494e-07	chr3:70020855-70021356	6.90836	TRUE
chr7:146115715-146116216	6.00021	1.48919	0.247955	6.00589	1.90283e-09	1.24049e-07	chr7:146115715-146116216	6.90641	TRUE
chr2:109699615-109700116	4.12846	1.85495	0.3089	6.00501	1.91319e-09	1.24669e-07	chr2:109699615-109700116	6.90424	TRUE
chr13:28489861-28490362	9.48727	-2.07736	0.345991	-6.0041	1.92397e-09	1.25316e-07	chr13:28489861-28490362	6.90199	TRUE
chr11:106231496-106231997	7.35426	-2.11868	0.352927	-6.00317	1.93499e-09	1.25979e-07	chr11:106231496-106231997	6.8997	TRUE
chr7:30750816-30751317	15.8861	-1.41206	0.235306	-6.00096	1.96152e-09	1.2765e-07	chr7:30750816-30751317	6.89398	TRUE
chr9:133714811-133715312	24.6026	-1.44098	0.240169	-5.99986	1.97483e-09	1.28459e-07	chr9:133714811-133715312	6.89123	TRUE
chr16:10827913-10828414	19.583	-1.45554	0.242646	-5.99863	1.98993e-09	1.29384e-07	chr16:10827913-10828414	6.88812	TRUE
chr5:59559284-59559785	2.65636	2.31381	0.385759	5.99808	1.99663e-09	1.29762e-07	chr5:59559284-59559785	6.88685	TRUE
chr11:35192262-35192763	9.74926	-1.66472	0.277614	-5.99653	2.01584e-09	1.30953e-07	chr11:35192262-35192763	6.88288	TRUE
chr4:173528787-173529288	3.6698	1.89342	0.315765	5.99628	2.01893e-09	1.31097e-07	chr4:173528787-173529288	6.88241	TRUE
chr1:203128065-203128566	4.64326	1.84085	0.307056	5.99516	2.03284e-09	1.31942e-07	chr1:203128065-203128566	6.87962	TRUE
chr5:126876997-126877498	2.22041	2.25455	0.376076	5.99492	2.03586e-09	1.32079e-07	chr5:126876997-126877498	6.87917	TRUE
chr12:24538185-24538686	16.6785	-1.43275	0.239004	-5.99469	2.03871e-09	1.32206e-07	chr12:24538185-24538686	6.87875	TRUE
chr20:25221748-25222249	15.7448	-1.43566	0.239521	-5.99388	2.04896e-09	1.32812e-07	chr20:25221748-25222249	6.87676	TRUE
chr3:11477552-11478053	2.42534	2.25768	0.376812	5.99153	2.07879e-09	1.34687e-07	chr3:11477552-11478053	6.87068	TRUE
chr3:69330830-69331331	2.52345	2.13013	0.355545	5.99116	2.08348e-09	1.34931e-07	chr3:69330830-69331331	6.86989	TRUE
chr8:118078447-118078948	2.80461	2.2148	0.369706	5.99072	2.08916e-09	1.3524e-07	chr8:118078447-118078948	6.8689	TRUE
chr15:49918078-49918579	10.2787	-2.12507	0.354739	-5.99051	2.09188e-09	1.35297e-07	chr15:49918078-49918579	6.86871	TRUE
chr7:107971999-107972500	27.1453	-1.69359	0.282711	-5.99053	2.09159e-09	1.35297e-07	chr7:107971999-107972500	6.86871	TRUE
chr10:85319781-85320282	2.37567	2.14268	0.357706	5.99006	2.09757e-09	1.35606e-07	chr10:85319781-85320282	6.86772	TRUE
chr11:72834961-72835462	16.8045	-1.38838	0.23181	-5.9893	2.10747e-09	1.36126e-07	chr11:72834961-72835462	6.86606	TRUE
chr5:87009237-87009738	2.28328	2.48843	0.415475	5.98937	2.10661e-09	1.36126e-07	chr5:87009237-87009738	6.86606	TRUE
chr15:57495764-57496265	2.1637	2.45468	0.409954	5.98769	2.12848e-09	1.37423e-07	chr15:57495764-57496265	6.86194	TRUE
chr2:7029580-7030081	12.4171	-1.65519	0.27648	-5.98666	2.14197e-09	1.38234e-07	chr2:7029580-7030081	6.85939	TRUE
chr17:57868291-57868792	10.0217	-1.72339	0.287882	-5.98646	2.14453e-09	1.38338e-07	chr17:57868291-57868792	6.85906	TRUE
chr22:46076890-46077391	12.5767	-1.37932	0.230441	-5.98557	2.15633e-09	1.39039e-07	chr22:46076890-46077391	6.85686	TRUE
chr5:157582911-157583412	2.59175	2.13601	0.356892	5.98502	2.16362e-09	1.39448e-07	chr5:157582911-157583412	6.85559	TRUE
chr1:43058421-43058922	2.35226	2.20844	0.369093	5.98341	2.18511e-09	1.40772e-07	chr1:43058421-43058922	6.85149	TRUE
chr10:5905947-5906448	9.0038	-1.64753	0.275379	-5.98278	2.19366e-09	1.41261e-07	chr10:5905947-5906448	6.84998	TRUE
chr9:113541064-113541565	2.74756	2.04723	0.342201	5.98254	2.19686e-09	1.41343e-07	chr9:113541064-113541565	6.84972	TRUE
chr4:185932909-185933410	18.1232	-1.31186	0.219279	-5.9826	2.19606e-09	1.41343e-07	chr4:185932909-185933410	6.84972	TRUE
chr6:40499119-40499620	3.15224	2.03771	0.340639	5.98202	2.20384e-09	1.41731e-07	chr6:40499119-40499620	6.84854	TRUE
chr17:4577358-4577859	5.4898	1.74269	0.29133	5.98182	2.20659e-09	1.41846e-07	chr17:4577358-4577859	6.84818	TRUE
chr20:20894700-20895201	5.32277	-2.36727	0.395771	-5.98141	2.21215e-09	1.42141e-07	chr20:20894700-20895201	6.84728	TRUE
chr3:55482543-55483044	2.65373	2.16939	0.362709	5.98107	2.21673e-09	1.4225e-07	chr3:55482543-55483044	6.84695	TRUE
chr8:125503305-125503806	8.7914	-1.88317	0.314849	-5.9812	2.21496e-09	1.4225e-07	chr8:125503305-125503806	6.84695	TRUE
chr11:78962010-78962511	2.26333	2.37769	0.397532	5.98114	2.21585e-09	1.4225e-07	chr11:78962010-78962511	6.84695	TRUE
chr2:11582630-11583131	12.8776	-1.78289	0.298111	-5.98062	2.22291e-09	1.42584e-07	chr2:11582630-11583131	6.84593	TRUE
chr1:235632905-235633406	4.50996	1.75159	0.292891	5.98036	2.2265e-09	1.42752e-07	chr1:235632905-235633406	6.84542	TRUE
chr12:108339095-108339596	3.40322	2.14192	0.358186	5.97992	2.23248e-09	1.43074e-07	chr12:108339095-108339596	6.84444	TRUE
chr8:47611033-47611534	6.39743	-2.4961	0.417425	-5.97977	2.23458e-09	1.43146e-07	chr8:47611033-47611534	6.84422	TRUE
chr19:14809562-14810063	10.2667	-1.62928	0.272471	-5.97966	2.23602e-09	1.43176e-07	chr19:14809562-14810063	6.84413	TRUE
chr4:56048864-56049365	5.92548	1.42627	0.238537	5.97924	2.24179e-09	1.43483e-07	chr4:56048864-56049365	6.8432	TRUE
chr12:40224682-40225183	17.8582	-1.29051	0.215879	-5.97792	2.26011e-09	1.44473e-07	chr12:40224682-40225183	6.84021	TRUE
chr9:37964351-37964852	10.8919	-1.63981	0.274311	-5.97791	2.2602e-09	1.44473e-07	chr9:37964351-37964852	6.84021	TRUE
chr13:28468032-28468533	6.66221	-2.36145	0.395028	-5.97793	2.25986e-09	1.44473e-07	chr13:28468032-28468533	6.84021	TRUE
chr19:57829232-57829733	2.26612	2.52858	0.422999	5.97773	2.26261e-09	1.44565e-07	chr19:57829232-57829733	6.83994	TRUE
chr13:75803082-75803583	2.30324	2.37795	0.397871	5.97669	2.27718e-09	1.45384e-07	chr13:75803082-75803583	6.83748	TRUE
chr12:51864063-51864564	3.5093	1.75906	0.29432	5.97667	2.2774e-09	1.45384e-07	chr12:51864063-51864564	6.83748	TRUE
chr17:49505781-49506282	4.40383	1.69442	0.283561	5.97549	2.29395e-09	1.46377e-07	chr17:49505781-49506282	6.83453	TRUE
chr7:30707630-30708131	8.58916	-1.97416	0.330405	-5.97496	2.3015e-09	1.46796e-07	chr7:30707630-30708131	6.83329	TRUE
chr2:167466975-167467476	2.98599	2.01947	0.338018	5.97445	2.30866e-09	1.47188e-07	chr2:167466975-167467476	6.83213	TRUE
chr12:26114157-26114658	61.7382	-1.10878	0.185607	-5.9738	2.31792e-09	1.47715e-07	chr12:26114157-26114658	6.83057	TRUE
chr4:173519139-173519640	2.65792	2.09153	0.350147	5.97329	2.32513e-09	1.48111e-07	chr4:173519139-173519640	6.82941	TRUE
chr16:64880950-64881451	8.93222	-2.08834	0.34963	-5.973	2.32929e-09	1.48311e-07	chr16:64880950-64881451	6.82883	TRUE
chr18:76452247-76452748	3.23788	2.02056	0.338353	5.97176	2.34714e-09	1.49384e-07	chr18:76452247-76452748	6.8257	TRUE
chr6:47076031-47076532	14.0717	-1.57691	0.264071	-5.97155	2.35009e-09	1.49507e-07	chr6:47076031-47076532	6.82534	TRUE
chr1:217140512-217141013	2.66688	2.15606	0.361085	5.97106	2.35724e-09	1.49897e-07	chr1:217140512-217141013	6.82421	TRUE
chr19:6273675-6274176	17.3449	-1.46808	0.245885	-5.97058	2.36415e-09	1.50142e-07	chr19:6273675-6274176	6.8235	TRUE
chr6:32148588-32149089	3.05038	2.02498	0.339158	5.9706	2.36379e-09	1.50142e-07	chr6:32148588-32149089	6.8235	TRUE
chr1:182739516-182740017	2.57013	2.13565	0.357688	5.97069	2.36255e-09	1.50142e-07	chr1:182739516-182740017	6.8235	TRUE
chr15:74291405-74291906	5.55955	1.43241	0.239939	5.96992	2.37375e-09	1.50687e-07	chr15:74291405-74291906	6.82192	TRUE
chr15:88802950-88803451	3.20695	2.08559	0.349353	5.96985	2.37478e-09	1.50688e-07	chr15:88802950-88803451	6.82192	TRUE
chr9:101201602-101202103	6.389	-2.19486	0.367667	-5.96971	2.37676e-09	1.50748e-07	chr9:101201602-101202103	6.82175	TRUE
chr14:76919948-76920449	8.29331	1.26187	0.211402	5.96903	2.38667e-09	1.51312e-07	chr14:76919948-76920449	6.82013	TRUE
chr12:3256229-3256730	3.14684	2.06451	0.345894	5.96862	2.39265e-09	1.51626e-07	chr12:3256229-3256730	6.81923	TRUE
chr15:75722434-75722935	3.54072	1.83809	0.307968	5.96845	2.39523e-09	1.51725e-07	chr15:75722434-75722935	6.81894	TRUE
chr8:132947228-132947729	9.65889	-1.7671	0.296087	-5.96816	2.39941e-09	1.51924e-07	chr8:132947228-132947729	6.81837	TRUE
chr11:96050360-96050861	6.50556	1.59804	0.267769	5.968	2.40183e-09	1.52012e-07	chr11:96050360-96050861	6.81812	TRUE
chr10:85458245-85458746	2.36747	2.44483	0.409692	5.96749	2.40938e-09	1.52424e-07	chr10:85458245-85458746	6.81695	TRUE
chr12:5043645-5044146	6.81422	2.27982	0.382086	5.96677	2.41992e-09	1.53026e-07	chr12:5043645-5044146	6.81524	TRUE
chr14:95040934-95041435	7.05486	-2.02367	0.339165	-5.96663	2.42207e-09	1.53096e-07	chr14:95040934-95041435	6.81504	TRUE
chr2:45883691-45884192	3.79699	1.99544	0.334453	5.96626	2.42751e-09	1.53374e-07	chr2:45883691-45884192	6.81425	TRUE
chr18:56109712-56110213	7.79332	-1.98523	0.332754	-5.96607	2.43032e-09	1.53477e-07	chr18:56109712-56110213	6.81396	TRUE
chr6:93418320-93418821	5.24078	1.58325	0.265378	5.96601	2.43123e-09	1.53477e-07	chr6:93418320-93418821	6.81396	TRUE
chr12:52169764-52170265	3.06835	1.89737	0.318083	5.96503	2.44596e-09	1.54341e-07	chr12:52169764-52170265	6.81152	TRUE
chr8:29894074-29894575	2.8029	2.17856	0.365229	5.96491	2.44768e-09	1.54384e-07	chr8:29894074-29894575	6.8114	TRUE
chr2:186919232-186919733	2.47251	2.34687	0.393487	5.96429	2.45696e-09	1.54903e-07	chr2:186919232-186919733	6.80994	TRUE
chr9:34573828-34574329	2.44429	2.13738	0.358419	5.96334	2.47136e-09	1.55678e-07	chr9:34573828-34574329	6.80777	TRUE
chr4:175542730-175543231	2.27897	2.50436	0.419957	5.96337	2.47085e-09	1.55678e-07	chr4:175542730-175543231	6.80777	TRUE
chr12:56021171-56021672	4.49299	1.71962	0.288434	5.96193	2.49274e-09	1.56958e-07	chr12:56021171-56021672	6.80422	TRUE
chr15:43185065-43185566	28.4351	-1.16419	0.195289	-5.96135	2.50161e-09	1.57449e-07	chr15:43185065-43185566	6.80286	TRUE
chr20:57851232-57851733	27.584	-1.39275	0.233647	-5.96092	2.50824e-09	1.57799e-07	chr20:57851232-57851733	6.8019	TRUE
chr10:119335992-119336493	13.9508	-1.78728	0.299874	-5.96011	2.52065e-09	1.58512e-07	chr10:119335992-119336493	6.79994	TRUE
chr10:84606510-84607011	2.39724	2.38246	0.399765	5.95966	2.52766e-09	1.58817e-07	chr10:84606510-84607011	6.7991	TRUE
chr10:15369662-15370163	2.97314	2.04041	0.342369	5.95969	2.52712e-09	1.58817e-07	chr10:15369662-15370163	6.7991	TRUE
chr4:47577756-47578257	10.653	-2.06013	0.345718	-5.959	2.53787e-09	1.59391e-07	chr4:47577756-47578257	6.79754	TRUE
chr22:37933832-37934333	24.276	-1.29961	0.218096	-5.95892	2.53917e-09	1.59404e-07	chr22:37933832-37934333	6.7975	TRUE
chr1:15371809-15372310	14.7909	-1.61802	0.271551	-5.95843	2.54673e-09	1.59812e-07	chr1:15371809-15372310	6.79639	TRUE
chr12:113214847-113215348	8.59148	-1.81467	0.304578	-5.95796	2.55399e-09	1.60199e-07	chr12:113214847-113215348	6.79534	TRUE
chr14:37197684-37198185	22.9925	-1.16556	0.195644	-5.95758	2.56002e-09	1.60509e-07	chr14:37197684-37198185	6.7945	TRUE
chrX:19775817-19776318	9.35181	-1.63067	0.273741	-5.95699	2.5692e-09	1.60879e-07	chrX:19775817-19776318	6.7935	TRUE
chr14:101559551-101560052	2.24833	2.37025	0.397891	5.95705	2.5683e-09	1.60879e-07	chr14:101559551-101560052	6.7935	TRUE
chr7:150988419-150988920	4.54293	1.55338	0.260764	5.95703	2.56865e-09	1.60879e-07	chr7:150988419-150988920	6.7935	TRUE
chr12:52423607-52424108	3.4025	1.97172	0.331071	5.95559	2.59128e-09	1.62193e-07	chr12:52423607-52424108	6.78997	TRUE
chr11:65419877-65420378	20.2689	-1.21122	0.203411	-5.95455	2.60788e-09	1.63163e-07	chr11:65419877-65420378	6.78738	TRUE
chr3:69579403-69579904	4.89689	1.69101	0.284016	5.95393	2.61777e-09	1.63712e-07	chr3:69579403-69579904	6.78592	TRUE
chr2:120904650-120905151	2.67556	2.1271	0.357333	5.9527	2.63747e-09	1.64874e-07	chr2:120904650-120905151	6.78285	TRUE
chr16:5036186-5036687	2.65968	2.08407	0.350116	5.95251	2.64056e-09	1.64998e-07	chr16:5036186-5036687	6.78252	TRUE
chr6:72760284-72760785	3.55032	2.06202	0.346434	5.95215	2.6465e-09	1.65298e-07	chr6:72760284-72760785	6.78173	TRUE
chr20:605885-606386	22.5279	-1.5476	0.260009	-5.95208	2.64761e-09	1.65298e-07	chr20:605885-606386	6.78173	TRUE
chr17:44360714-44361215	5.02429	1.58512	0.266324	5.95186	2.65109e-09	1.65445e-07	chr17:44360714-44361215	6.78135	TRUE
chr10:103448707-103449208	12.6777	-1.65913	0.278785	-5.95131	2.66009e-09	1.65937e-07	chr10:103448707-103449208	6.78006	TRUE
chr8:97932418-97932919	2.0941	2.48732	0.417963	5.95106	2.66418e-09	1.66088e-07	chr8:97932418-97932919	6.77966	TRUE
chr8:6626094-6626595	22.1629	-1.34795	0.226507	-5.95102	2.66476e-09	1.66088e-07	chr8:6626094-6626595	6.77966	TRUE
chr2:23745673-23746174	6.05916	-2.54977	0.428479	-5.95074	2.6694e-09	1.66307e-07	chr2:23745673-23746174	6.77909	TRUE
chr6:19836994-19837495	32.2043	1.37579	0.231229	5.94991	2.68296e-09	1.67081e-07	chr6:19836994-19837495	6.77707	TRUE
chr3:64327363-64327864	25.8793	-1.30979	0.220155	-5.94938	2.69161e-09	1.67549e-07	chr3:64327363-64327864	6.77586	TRUE
chr9:130185440-130185941	3.80684	1.8492	0.310847	5.94891	2.69937e-09	1.67939e-07	chr9:130185440-130185941	6.77485	TRUE
chr4:242145-242646	7.15764	-1.79137	0.301128	-5.94886	2.70015e-09	1.67939e-07	chr4:242145-242646	6.77485	TRUE
chr6:150193421-150193922	2.02203	2.4907	0.418699	5.94866	2.70354e-09	1.68079e-07	chr6:150193421-150193922	6.77449	TRUE
chr6:21133182-21133683	5.08035	1.55796	0.261929	5.94803	2.71384e-09	1.68648e-07	chr6:21133182-21133683	6.77302	TRUE
chr11:71867145-71867646	9.63224	-1.96855	0.330998	-5.94732	2.7256e-09	1.69308e-07	chr11:71867145-71867646	6.77132	TRUE
chr11:1912239-1912740	13.5535	-2.0419	0.343497	-5.94444	2.77407e-09	1.72246e-07	chr11:1912239-1912740	6.76385	TRUE
chr16:29231211-29231712	4.11767	1.62888	0.274125	5.94212	2.81361e-09	1.74627e-07	chr16:29231211-29231712	6.75789	TRUE
chr5:38783203-38783704	11.6181	-1.50449	0.25324	-5.94098	2.83322e-09	1.75771e-07	chr5:38783203-38783704	6.75505	TRUE
chr11:2836981-2837482	5.76332	1.64236	0.276473	5.94039	2.84353e-09	1.76336e-07	chr11:2836981-2837482	6.75366	TRUE
chr14:95479978-95480479	8.60493	-1.8796	0.316449	-5.93968	2.85581e-09	1.77023e-07	chr14:95479978-95480479	6.75197	TRUE
chr2:35298455-35298956	9.04851	1.54802	0.260627	5.9396	2.85717e-09	1.77033e-07	chr2:35298455-35298956	6.75195	TRUE
chr17:851301-851802	13.0537	-1.39489	0.234865	-5.93911	2.86567e-09	1.77485e-07	chr17:851301-851802	6.75084	TRUE
chr12:113271798-113272299	24.752	-1.13271	0.190725	-5.93897	2.86818e-09	1.77566e-07	chr12:113271798-113272299	6.75064	TRUE
chr3:73727059-73727560	3.47729	2.03161	0.342089	5.93884	2.8704e-09	1.77629e-07	chr3:73727059-73727560	6.75049	TRUE
chr22:33542100-33542601	19.3962	-1.45995	0.24587	-5.93789	2.88718e-09	1.78592e-07	chr22:33542100-33542601	6.74814	TRUE
chr8:37830266-37830767	32.091	-1.5594	0.262622	-5.9378	2.88879e-09	1.78617e-07	chr8:37830266-37830767	6.74808	TRUE
chr3:149179954-149180455	7.73496	-1.80597	0.304174	-5.9373	2.89746e-09	1.79032e-07	chr3:149179954-149180455	6.74707	TRUE
chr6:108850545-108851046	8.98916	-1.70036	0.286387	-5.93728	2.89792e-09	1.79032e-07	chr6:108850545-108851046	6.74707	TRUE
chr21:36747659-36748160	3.86052	1.76342	0.297038	5.9367	2.90813e-09	1.79587e-07	chr21:36747659-36748160	6.74573	TRUE
chr13:113001329-113001830	3.5985	1.86808	0.314709	5.93588	2.92272e-09	1.80412e-07	chr13:113001329-113001830	6.74373	TRUE
chr7:137957786-137958287	22.7816	-1.25119	0.210795	-5.93558	2.92814e-09	1.80672e-07	chr7:137957786-137958287	6.74311	TRUE
chr1:114118373-114118874	2.07423	2.45479	0.41359	5.93532	2.93275e-09	1.8088e-07	chr1:114118373-114118874	6.74261	TRUE
chr7:158473139-158473640	2.73001	2.05683	0.346548	5.9352	2.93487e-09	1.80935e-07	chr7:158473139-158473640	6.74248	TRUE
chr11:115745509-115746010	2.58541	2.17664	0.366756	5.93486	2.94102e-09	1.81239e-07	chr11:115745509-115746010	6.74175	TRUE
chr8:35737056-35737557	2.68655	2.20919	0.372248	5.93473	2.9433e-09	1.81303e-07	chr8:35737056-35737557	6.74159	TRUE
chr19:2588378-2588879	18.0017	-1.66447	0.280496	-5.93402	2.95601e-09	1.82011e-07	chr19:2588378-2588879	6.7399	TRUE
chr18:11268638-11269139	2.79017	2.25677	0.380325	5.9338	2.96011e-09	1.82186e-07	chr18:11268638-11269139	6.73949	TRUE
chr12:2180374-2180875	14.0079	-1.50967	0.254421	-5.93373	2.96133e-09	1.82186e-07	chr12:2180374-2180875	6.73949	TRUE
chr3:55190206-55190707	6.61295	-2.10683	0.355181	-5.9317	2.99811e-09	1.84372e-07	chr3:55190206-55190707	6.73431	TRUE
chr20:916094-916595	2.80365	2.12875	0.35889	5.93148	3.00211e-09	1.84541e-07	chr20:916094-916595	6.73391	TRUE
chr13:26460556-26461057	43.0936	-1.30806	0.220556	-5.93072	3.01605e-09	1.85321e-07	chr13:26460556-26461057	6.73208	TRUE
chr21:25031719-25032220	5.82555	-2.37208	0.39997	-5.93064	3.01757e-09	1.85337e-07	chr21:25031719-25032220	6.73204	TRUE
chr14:101560184-101560685	2.56224	2.28905	0.38598	5.93051	3.02004e-09	1.85411e-07	chr14:101560184-101560685	6.73186	TRUE
chr4:128711413-128711914	6.84979	-2.33504	0.393757	-5.93015	3.02655e-09	1.85733e-07	chr4:128711413-128711914	6.73111	TRUE
chr17:49519781-49520282	4.41691	1.62889	0.274702	5.92968	3.03528e-09	1.86192e-07	chr17:49519781-49520282	6.73004	TRUE
chr1:236016012-236016513	16.7499	-1.68299	0.28383	-5.92958	3.03704e-09	1.86223e-07	chr1:236016012-236016513	6.72997	TRUE
chr12:96249141-96249642	16.098	-1.2945	0.218321	-5.92934	3.04159e-09	1.86347e-07	chr12:96249141-96249642	6.72968	TRUE
chr9:133565529-133566030	3.68559	1.76081	0.296963	5.92937	3.041e-09	1.86347e-07	chr9:133565529-133566030	6.72968	TRUE
chr1:168398951-168399452	6.69979	-2.14808	0.362288	-5.92921	3.04395e-09	1.86414e-07	chr1:168398951-168399452	6.72952	TRUE
chr8:98536631-98537132	3.90202	1.69008	0.285064	5.92877	3.05213e-09	1.86837e-07	chr8:98536631-98537132	6.72854	TRUE
chr15:39156827-39157328	6.42914	-2.27657	0.384036	-5.928	3.06641e-09	1.87633e-07	chr15:39156827-39157328	6.72669	TRUE
chr3:124620516-124621017	7.52206	-1.79229	0.302381	-5.92727	3.08012e-09	1.88221e-07	chr3:124620516-124621017	6.72533	TRUE
chr1:59105454-59105955	10.4519	-1.61188	0.271943	-5.92726	3.08027e-09	1.88221e-07	chr1:59105454-59105955	6.72533	TRUE
chr1:206659328-206659829	4.00795	2.02672	0.341931	5.92728	3.07991e-09	1.88221e-07	chr1:206659328-206659829	6.72533	TRUE
chr17:75578842-75579343	10.8621	-1.48757	0.250974	-5.92722	3.08112e-09	1.88221e-07	chr17:75578842-75579343	6.72533	TRUE
chr10:111182594-111183095	8.29735	-1.89575	0.319892	-5.92623	3.0997e-09	1.89278e-07	chr10:111182594-111183095	6.7229	TRUE
chr6:111559462-111559963	11.3519	-1.54622	0.260945	-5.92545	3.11439e-09	1.90096e-07	chr6:111559462-111559963	6.72103	TRUE
chr2:178112155-178112656	18.3038	-1.18401	0.199834	-5.92498	3.12335e-09	1.90565e-07	chr2:178112155-178112656	6.71996	TRUE
chr17:50117149-50117650	4.43956	1.65547	0.27941	5.92489	3.12507e-09	1.9059e-07	chr17:50117149-50117650	6.7199	TRUE
chr10:6171806-6172307	15.625	-1.53032	0.258299	-5.92461	3.13045e-09	1.9084e-07	chr10:6171806-6172307	6.71933	TRUE
chr2:17540318-17540819	9.51452	1.33731	0.225727	5.92445	3.13341e-09	1.90941e-07	chr2:17540318-17540819	6.7191	TRUE
chr5:73862728-73863229	7.17961	-1.90086	0.320865	-5.92418	3.13856e-09	1.91176e-07	chr5:73862728-73863229	6.71857	TRUE
chr12:106123437-106123938	23.9505	-1.28721	0.217295	-5.92377	3.14646e-09	1.91579e-07	chr12:106123437-106123938	6.71765	TRUE
chr6:20169213-20169714	7.50941	-1.83108	0.309137	-5.92321	3.15711e-09	1.92147e-07	chr6:20169213-20169714	6.71637	TRUE
chr20:3757220-3757721	11.9797	-1.54828	0.261433	-5.92227	3.17525e-09	1.93172e-07	chr20:3757220-3757721	6.71406	TRUE
chr1:14946855-14947356	2.27498	2.31572	0.391024	5.92219	3.17674e-09	1.93183e-07	chr1:14946855-14947356	6.71403	TRUE
chr20:50353398-50353899	14.8656	-1.56633	0.264498	-5.92191	3.18225e-09	1.93438e-07	chr20:50353398-50353899	6.71346	TRUE
chr1:25743431-25743932	20.4071	-1.22942	0.207614	-5.92169	3.18644e-09	1.93613e-07	chr1:25743431-25743932	6.71307	TRUE
chr15:89135606-89136107	9.36961	-1.94211	0.327977	-5.92149	3.19047e-09	1.93698e-07	chr15:89135606-89136107	6.71287	TRUE
chr14:94756509-94757010	11.1902	-2.05312	0.346724	-5.92149	3.19036e-09	1.93698e-07	chr14:94756509-94757010	6.71287	TRUE
chr10:60733246-60733747	2.86065	2.31297	0.390746	5.91936	3.23199e-09	1.96139e-07	chr10:60733246-60733747	6.70744	TRUE
chr17:80920416-80920917	2.94981	2.08218	0.35185	5.9178	3.26274e-09	1.97923e-07	chr17:80920416-80920917	6.7035	TRUE
chr19:3098490-3098991	23.2885	-1.05363	0.178046	-5.91771	3.26459e-09	1.97954e-07	chr19:3098490-3098991	6.70344	TRUE
chr1:46807553-46808054	6.65976	-2.40989	0.407239	-5.91763	3.26606e-09	1.97962e-07	chr1:46807553-46808054	6.70342	TRUE
chr15:99983349-99983850	2.54586	2.22819	0.376567	5.91711	3.27648e-09	1.98466e-07	chr15:99983349-99983850	6.70231	TRUE
chr19:16661684-16662185	10.7158	-1.53152	0.258831	-5.91708	3.27707e-09	1.98466e-07	chr19:16661684-16662185	6.70231	TRUE
chr7:99098972-99099473	7.43911	-1.74953	0.295701	-5.91655	3.28773e-09	1.9903e-07	chr7:99098972-99099473	6.70108	TRUE
chr3:44326463-44326964	6.80026	-2.03109	0.343297	-5.91642	3.29014e-09	1.99094e-07	chr3:44326463-44326964	6.70094	TRUE
chr10:103451037-103451538	13.0815	-1.25063	0.211386	-5.91632	3.2922e-09	1.99137e-07	chr10:103451037-103451538	6.70085	TRUE
chr1:145985804-145986305	19.7677	-1.22946	0.207814	-5.91616	3.2955e-09	1.99255e-07	chr1:145985804-145986305	6.70059	TRUE
chr4:139784205-139784706	2.59617	2.16509	0.366059	5.91459	3.3271e-09	2.01001e-07	chr4:139784205-139784706	6.6968	TRUE
chr22:20010996-20011497	5.03289	1.5616	0.264022	5.91464	3.32595e-09	2.01001e-07	chr22:20010996-20011497	6.6968	TRUE
chr9:92616659-92617160	7.73669	-1.75234	0.296281	-5.91444	3.32997e-09	2.01009e-07	chr9:92616659-92617160	6.69678	TRUE
chr5:39399453-39399954	7.35572	-1.91867	0.324403	-5.91445	3.32987e-09	2.01009e-07	chr5:39399453-39399954	6.69678	TRUE
chr17:34616161-34616662	2.70547	2.01359	0.340477	5.91403	3.33841e-09	2.01436e-07	chr17:34616161-34616662	6.69586	TRUE
chr13:24742218-24742719	3.20314	1.80137	0.304623	5.91344	3.35045e-09	2.0208e-07	chr13:24742218-24742719	6.69448	TRUE
chr19:8631371-8631872	10.1857	-1.75569	0.296907	-5.91325	3.35426e-09	2.02227e-07	chr19:8631371-8631872	6.69416	TRUE
chr8:6343813-6344314	7.53613	-1.90487	0.322271	-5.91079	3.40479e-09	2.0519e-07	chr8:6343813-6344314	6.68784	TRUE
chr20:50625217-50625718	7.44275	-1.62919	0.275658	-5.9102	3.41688e-09	2.05835e-07	chr20:50625217-50625718	6.68648	TRUE
chr19:9986897-9987398	10.9726	-1.65091	0.279373	-5.90935	3.4347e-09	2.06824e-07	chr19:9986897-9987398	6.6844	TRUE
chr2:62663403-62663904	2.87976	2.128	0.360143	5.90877	3.44677e-09	2.07466e-07	chr2:62663403-62663904	6.68305	TRUE
chr1:109908270-109908771	6.86607	-1.81362	0.307003	-5.9075	3.47335e-09	2.0898e-07	chr1:109908270-109908771	6.67989	TRUE
chr19:48107274-48107775	15.5864	-1.34609	0.227879	-5.90703	3.48333e-09	2.09496e-07	chr19:48107274-48107775	6.67883	TRUE
chr17:38980383-38980884	5.13092	1.58231	0.267904	5.90625	3.49976e-09	2.10398e-07	chr17:38980383-38980884	6.67696	TRUE
chr1:27505108-27505609	20.2599	-1.30264	0.220563	-5.90596	3.50589e-09	2.10605e-07	chr1:27505108-27505609	6.67653	TRUE
chr8:40134746-40135247	10.6615	-2.129	0.360484	-5.90596	3.50606e-09	2.10605e-07	chr8:40134746-40135247	6.67653	TRUE
chr15:31392160-31392661	29.2703	-1.19611	0.202545	-5.90539	3.51812e-09	2.11243e-07	chr15:31392160-31392661	6.67522	TRUE
chr7:35954787-35955288	9.64376	-1.49106	0.252511	-5.90494	3.52771e-09	2.11733e-07	chr7:35954787-35955288	6.67421	TRUE
chr6:112222909-112223410	7.44759	-1.79573	0.304124	-5.90461	3.53482e-09	2.11987e-07	chr6:112222909-112223410	6.67369	TRUE
chr5:9653760-9654261	2.4921	2.12454	0.359811	5.90462	3.53468e-09	2.11987e-07	chr5:9653760-9654261	6.67369	TRUE
chr11:124470476-124470977	5.65825	1.61056	0.27277	5.90448	3.53759e-09	2.12067e-07	chr11:124470476-124470977	6.67353	TRUE
chr6:100157479-100157980	8.27638	-1.99037	0.337154	-5.90344	3.55992e-09	2.13306e-07	chr6:100157479-100157980	6.671	TRUE
chr7:85091104-85091605	2.50129	2.20044	0.372742	5.90337	3.56147e-09	2.13306e-07	chr7:85091104-85091605	6.671	TRUE
chr5:77337670-77338171	2.54104	1.95113	0.330513	5.90332	3.5626e-09	2.13306e-07	chr5:77337670-77338171	6.671	TRUE
chr7:73443515-73444016	2.7898	1.96508	0.33293	5.90237	3.58315e-09	2.1445e-07	chr7:73443515-73444016	6.66867	TRUE
chr18:45456341-45456842	8.31478	-2.05473	0.348127	-5.90225	3.58569e-09	2.14515e-07	chr18:45456341-45456842	6.66854	TRUE
chr20:37226846-37227347	7.79974	-1.88467	0.319379	-5.90105	3.61193e-09	2.15997e-07	chr20:37226846-37227347	6.66555	TRUE
chr5:96198612-96199113	2.74596	2.04957	0.347373	5.9002	3.63062e-09	2.16988e-07	chr5:96198612-96199113	6.66356	TRUE
chr3:129592691-129593192	30.8215	-1.20648	0.204483	-5.90016	3.63144e-09	2.16988e-07	chr3:129592691-129593192	6.66356	TRUE
chr9:87498205-87498706	2.96562	2.04825	0.347206	5.89924	3.65179e-09	2.18027e-07	chr9:87498205-87498706	6.66149	TRUE
chr14:81449959-81450460	8.4979	-1.75447	0.297403	-5.89929	3.65072e-09	2.18027e-07	chr14:81449959-81450460	6.66149	TRUE
chr9:87497464-87497965	3.28134	1.86759	0.316634	5.89826	3.67359e-09	2.19151e-07	chr9:87497464-87497965	6.65926	TRUE
chr3:188051129-188051630	8.27381	-1.69655	0.287634	-5.89829	3.67291e-09	2.19151e-07	chr3:188051129-188051630	6.65926	TRUE
chr11:9652682-9653183	3.35933	1.82433	0.30932	5.89787	3.68228e-09	2.19581e-07	chr11:9652682-9653183	6.65841	TRUE
chr19:4058259-4058760	16.0528	-1.44658	0.245284	-5.89759	3.68843e-09	2.19859e-07	chr19:4058259-4058760	6.65786	TRUE
chr9:134422224-134422725	11.4251	-1.73171	0.293665	-5.89689	3.7041e-09	2.20704e-07	chr9:134422224-134422725	6.65619	TRUE
chr3:46699792-46700293	10.1182	-1.42025	0.240883	-5.89602	3.72378e-09	2.21787e-07	chr3:46699792-46700293	6.65406	TRUE
chr6:148203887-148204388	3.22241	1.83211	0.31075	5.89579	3.72899e-09	2.22007e-07	chr6:148203887-148204388	6.65363	TRUE
chr10:33219825-33220326	8.86794	-1.96192	0.332788	-5.8954	3.73774e-09	2.22349e-07	chr10:33219825-33220326	6.65296	TRUE
chr8:129997402-129997903	2.38938	2.24835	0.381374	5.8954	3.73774e-09	2.22349e-07	chr8:129997402-129997903	6.65296	TRUE
chr20:63772627-63773128	6.39379	-1.83413	0.311117	-5.89531	3.73972e-09	2.22377e-07	chr20:63772627-63773128	6.65291	TRUE
chr20:2799784-2800285	2.98934	1.94583	0.330071	5.89518	3.74279e-09	2.2247e-07	chr20:2799784-2800285	6.65273	TRUE
chr8:69079852-69080353	2.83677	2.30543	0.391104	5.89468	3.75418e-09	2.22982e-07	chr8:69079852-69080353	6.65173	TRUE
chr4:152590260-152590761	2.03309	2.58878	0.439174	5.89466	3.75443e-09	2.22982e-07	chr4:152590260-152590761	6.65173	TRUE
chr11:62057031-62057532	9.04515	-1.90365	0.322957	-5.89446	3.75919e-09	2.23175e-07	chr11:62057031-62057532	6.65135	TRUE
chr1:16128172-16128673	39.9399	-1.19878	0.203418	-5.89317	3.78846e-09	2.24732e-07	chr1:16128172-16128673	6.64834	TRUE
chr16:88091730-88092231	2.96675	1.99453	0.338444	5.89324	3.78698e-09	2.24732e-07	chr16:88091730-88092231	6.64834	TRUE
chr17:49452616-49453117	4.777	1.79766	0.305047	5.89306	3.79107e-09	2.24796e-07	chr17:49452616-49453117	6.64821	TRUE
chr10:99880015-99880516	13.74	-1.32854	0.225459	-5.89257	3.80231e-09	2.25372e-07	chr10:99880015-99880516	6.6471	TRUE
chr11:2788374-2788875	4.3956	1.85259	0.314427	5.89195	3.81666e-09	2.26132e-07	chr11:2788374-2788875	6.64564	TRUE
chr7:134711304-134711805	3.73906	1.82238	0.309322	5.89151	3.82673e-09	2.26637e-07	chr7:134711304-134711805	6.64467	TRUE
chr5:128538976-128539477	2.94864	2.02598	0.343953	5.89028	3.8554e-09	2.28152e-07	chr5:128538976-128539477	6.64178	TRUE
chr5:120138987-120139488	10.4713	-1.69747	0.288178	-5.89034	3.85405e-09	2.28152e-07	chr5:120138987-120139488	6.64178	TRUE
chr19:18708415-18708916	10.9852	-1.73797	0.295061	-5.89018	3.85767e-09	2.28195e-07	chr19:18708415-18708916	6.64169	TRUE
chr12:6126227-6126728	9.69369	-1.5703	0.266637	-5.88929	3.87847e-09	2.29334e-07	chr12:6126227-6126728	6.63953	TRUE
chr6:36824165-36824666	2.41713	2.26417	0.384468	5.8891	3.8831e-09	2.29515e-07	chr6:36824165-36824666	6.63919	TRUE
chr8:141365684-141366185	11.8411	-1.33941	0.227447	-5.88887	3.88839e-09	2.29736e-07	chr8:141365684-141366185	6.63877	TRUE
chr4:115113551-115114052	2.48901	2.11406	0.359003	5.88869	3.89261e-09	2.29893e-07	chr4:115113551-115114052	6.63847	TRUE
chr17:73304392-73304893	15.9249	-1.56687	0.266173	-5.88666	3.94086e-09	2.32649e-07	chr17:73304392-73304893	6.6333	TRUE
chr13:27415086-27415587	5.48431	-2.30629	0.391789	-5.88656	3.94326e-09	2.32698e-07	chr13:27415086-27415587	6.63321	TRUE
chr22:37401259-37401760	2.72143	2.112	0.358815	5.88604	3.9557e-09	2.33339e-07	chr22:37401259-37401760	6.63201	TRUE
chr17:11495587-11496088	2.80714	2.09872	0.356584	5.88563	3.96537e-09	2.33816e-07	chr17:11495587-11496088	6.63113	TRUE
chr7:29194585-29195086	4.7282	1.67789	0.28515	5.88425	3.99867e-09	2.35685e-07	chr7:29194585-29195086	6.62767	TRUE
chr1:223837129-223837630	2.87336	1.91656	0.325739	5.88374	4.01107e-09	2.36321e-07	chr1:223837129-223837630	6.6265	TRUE
chr7:56175736-56176237	6.13792	-2.03209	0.34538	-5.88365	4.01318e-09	2.36351e-07	chr7:56175736-56176237	6.62644	TRUE
chr7:139727136-139727637	9.8696	-2.0389	0.346545	-5.8835	4.01681e-09	2.36471e-07	chr7:139727136-139727637	6.62622	TRUE
chr5:10455241-10455742	9.24723	-1.70832	0.290365	-5.88336	4.0201e-09	2.3657e-07	chr5:10455241-10455742	6.62604	TRUE
chr1:27299429-27299930	3.22537	1.97516	0.335739	5.88302	4.02839e-09	2.36964e-07	chr1:27299429-27299930	6.62532	TRUE
chr1:203672288-203672789	8.04148	1.43715	0.244297	5.8828	4.03385e-09	2.3719e-07	chr1:203672288-203672789	6.6249	TRUE
chr17:39929093-39929594	10.4865	-1.95822	0.332929	-5.8818	4.05837e-09	2.38537e-07	chr17:39929093-39929594	6.62244	TRUE
chr4:119025814-119026315	6.89143	-2.00139	0.340335	-5.88064	4.08679e-09	2.40016e-07	chr4:119025814-119026315	6.61976	TRUE
chr4:38565244-38565745	4.11588	1.63772	0.278494	5.88065	4.08658e-09	2.40016e-07	chr4:38565244-38565745	6.61976	TRUE
chr19:1217957-1218458	42.4598	-1.1559	0.196567	-5.88042	4.09218e-09	2.40141e-07	chr19:1217957-1218458	6.61953	TRUE
chr4:26884385-26884886	2.24085	2.2228	0.378	5.88043	4.092e-09	2.40141e-07	chr4:26884385-26884886	6.61953	TRUE
chr22:32534428-32534929	33.4745	-1.22987	0.209203	-5.87882	4.13201e-09	2.42382e-07	chr22:32534428-32534929	6.6155	TRUE
chr2:66574648-66575149	3.87069	1.72468	0.293377	5.87874	4.13406e-09	2.42406e-07	chr2:66574648-66575149	6.61546	TRUE
chr12:52964479-52964980	2.6295	2.20674	0.375391	5.8785	4.13996e-09	2.42656e-07	chr12:52964479-52964980	6.61501	TRUE
chr7:83677034-83677535	4.30275	2.11158	0.359218	5.87829	4.14536e-09	2.42875e-07	chr7:83677034-83677535	6.61462	TRUE
chr4:155514568-155515069	7.96049	-1.79232	0.304945	-5.87753	4.16424e-09	2.43885e-07	chr4:155514568-155515069	6.61281	TRUE
chr10:118033843-118034344	2.2683	2.2366	0.380542	5.8774	4.16769e-09	2.4399e-07	chr10:118033843-118034344	6.61263	TRUE
chr11:2791136-2791637	3.18848	2.06243	0.350959	5.87656	4.18889e-09	2.45134e-07	chr11:2791136-2791637	6.6106	TRUE
chr5:31663463-31663964	6.31552	-2.17544	0.370238	-5.8758	4.20811e-09	2.46109e-07	chr5:31663463-31663964	6.60887	TRUE
chr10:48523281-48523782	4.37117	1.65445	0.281572	5.87577	4.20889e-09	2.46109e-07	chr10:48523281-48523782	6.60887	TRUE
chr2:230932533-230933034	21.638	-1.3456	0.229043	-5.87488	4.23144e-09	2.4733e-07	chr2:230932533-230933034	6.60672	TRUE
chrX:143298676-143299177	3.65013	1.98559	0.338032	5.87396	4.25501e-09	2.48609e-07	chrX:143298676-143299177	6.60448	TRUE
chr2:163667516-163668017	12.6988	-1.53772	0.2618	-5.87365	4.26308e-09	2.48982e-07	chr2:163667516-163668017	6.60383	TRUE
chr18:12012264-12012765	33.9101	-1.35884	0.231365	-5.87316	4.27575e-09	2.49623e-07	chr18:12012264-12012765	6.60272	TRUE
chr11:13141794-13142295	2.51132	2.15761	0.367387	5.87286	4.2834e-09	2.49971e-07	chr11:13141794-13142295	6.60211	TRUE
chr7:88306686-88307187	18.1187	-1.21465	0.206843	-5.87233	4.29704e-09	2.50484e-07	chr7:88306686-88307187	6.60122	TRUE
chr8:123452845-123453346	9.80167	-2.01248	0.342705	-5.87232	4.29729e-09	2.50484e-07	chr8:123452845-123453346	6.60122	TRUE
chr9:124295101-124295602	2.41413	2.21413	0.377042	5.87236	4.29647e-09	2.50484e-07	chr9:124295101-124295602	6.60122	TRUE
chr16:56525047-56525548	2.47741	2.02226	0.344419	5.8715	4.3187e-09	2.51632e-07	chr16:56525047-56525548	6.59923	TRUE
chr14:90454262-90454763	4.03621	1.72341	0.293541	5.87111	4.3289e-09	2.52127e-07	chr14:90454262-90454763	6.59838	TRUE
chr10:13016362-13016863	5.43463	1.66457	0.283532	5.87085	4.33565e-09	2.52421e-07	chr10:13016362-13016863	6.59787	TRUE
chr10:11874727-11875228	3.11923	1.88368	0.320868	5.87058	4.34273e-09	2.52733e-07	chr10:11874727-11875228	6.59734	TRUE
chr7:130891109-130891610	7.12484	-1.79181	0.305261	-5.86974	4.36467e-09	2.5391e-07	chr7:130891109-130891610	6.59532	TRUE
chr4:15754234-15754735	7.99674	-1.66879	0.284357	-5.86866	4.39333e-09	2.55477e-07	chr4:15754234-15754735	6.59265	TRUE
chr20:3630420-3630921	11.2679	-1.92066	0.327315	-5.86791	4.41335e-09	2.56484e-07	chr20:3630420-3630921	6.59094	TRUE
chr6:156026794-156027295	4.55293	1.90893	0.325318	5.86788	4.41414e-09	2.56484e-07	chr6:156026794-156027295	6.59094	TRUE
chr6:135811962-135812463	7.25022	-1.97188	0.336068	-5.8675	4.42427e-09	2.56972e-07	chr6:135811962-135812463	6.59011	TRUE
chr8:69274276-69274777	2.28417	2.43284	0.414666	5.86698	4.43802e-09	2.57669e-07	chr8:69274276-69274777	6.58894	TRUE
chr11:64554685-64555186	2.33171	2.29641	0.391427	5.86676	4.44405e-09	2.57816e-07	chr11:64554685-64555186	6.58869	TRUE
chr12:124384213-124384714	9.33253	-1.99302	0.339711	-5.8668	4.44283e-09	2.57816e-07	chr12:124384213-124384714	6.58869	TRUE
chr6:140441242-140441743	11.3674	-1.45818	0.248565	-5.86638	4.45415e-09	2.58199e-07	chr6:140441242-140441743	6.58805	TRUE
chr4:8200538-8201039	14.3988	-1.44627	0.246536	-5.86639	4.45389e-09	2.58199e-07	chr4:8200538-8201039	6.58805	TRUE
chr7:130273163-130273664	8.92097	1.46162	0.249169	5.86597	4.46503e-09	2.58728e-07	chr7:130273163-130273664	6.58716	TRUE
chr5:76654437-76654938	2.40763	2.24474	0.382676	5.86588	4.4675e-09	2.58769e-07	chr5:76654437-76654938	6.58709	TRUE
chr17:790297-790798	2.57147	2.12198	0.361767	5.8656	4.47515e-09	2.59094e-07	chr17:790297-790798	6.58654	TRUE
chr20:62376366-62376867	4.45766	1.74371	0.29728	5.86554	4.47662e-09	2.59094e-07	chr20:62376366-62376867	6.58654	TRUE
chr9:89180195-89180696	14.3951	-1.27317	0.217081	-5.86493	4.4933e-09	2.59958e-07	chr9:89180195-89180696	6.5851	TRUE
chr15:74410293-74410794	2.28882	2.34659	0.400119	5.86472	4.499e-09	2.60185e-07	chr15:74410293-74410794	6.58472	TRUE
chr18:31324993-31325494	2.8719	2.15085	0.366751	5.8646	4.50222e-09	2.6027e-07	chr18:31324993-31325494	6.58458	TRUE
chr10:80458990-80459491	9.22611	-1.50637	0.256877	-5.86416	4.51418e-09	2.60859e-07	chr10:80458990-80459491	6.58359	TRUE
chr19:12867436-12867937	2.94175	1.90697	0.325198	5.86404	4.51733e-09	2.60925e-07	chr19:12867436-12867937	6.58348	TRUE
chr19:46392440-46392941	3.14489	1.95472	0.333344	5.86396	4.51951e-09	2.60925e-07	chr19:46392440-46392941	6.58348	TRUE
chr7:101390804-101391305	11.6778	-1.70023	0.289947	-5.86392	4.52063e-09	2.60925e-07	chr7:101390804-101391305	6.58348	TRUE
chr2:64453048-64453549	10.3665	-1.45114	0.247479	-5.8637	4.52666e-09	2.61171e-07	chr2:64453048-64453549	6.58307	TRUE
chr3:54122146-54122647	20.7088	-1.39949	0.238689	-5.86322	4.53975e-09	2.61824e-07	chr3:54122146-54122647	6.58199	TRUE
chr21:42233053-42233554	6.95832	-1.84179	0.314131	-5.86314	4.54206e-09	2.61854e-07	chr21:42233053-42233554	6.58194	TRUE
chr9:123339256-123339757	4.05528	1.72157	0.293637	5.86292	4.54807e-09	2.61996e-07	chr9:123339256-123339757	6.58171	TRUE
chr3:50156915-50157416	2.99353	2.01332	0.343396	5.86297	4.54668e-09	2.61996e-07	chr3:50156915-50157416	6.58171	TRUE
chr4:173335050-173335551	8.46122	1.22808	0.209485	5.86237	4.5631e-09	2.62759e-07	chr4:173335050-173335551	6.58044	TRUE
chr17:9009766-9010267	5.42329	-2.64337	0.450946	-5.86184	4.57773e-09	2.63499e-07	chr17:9009766-9010267	6.57922	TRUE
chr3:50648357-50648858	2.70878	2.03603	0.347345	5.8617	4.58149e-09	2.63612e-07	chr3:50648357-50648858	6.57903	TRUE
chr1:236176489-236176990	2.51353	2.20421	0.376048	5.86151	4.58687e-09	2.63819e-07	chr1:236176489-236176990	6.57869	TRUE
chr16:19708396-19708897	13.5836	-1.41053	0.240647	-5.8614	4.5897e-09	2.63879e-07	chr16:19708396-19708897	6.5786	TRUE
chr1:109790710-109791211	3.29981	1.85796	0.316986	5.86132	4.59189e-09	2.63902e-07	chr1:109790710-109791211	6.57856	TRUE
chr16:55082498-55082999	5.35671	1.80842	0.308547	5.86109	4.59839e-09	2.64173e-07	chr16:55082498-55082999	6.57811	TRUE
chr12:92469766-92470267	8.00443	-1.89457	0.323271	-5.86063	4.61111e-09	2.648e-07	chr12:92469766-92470267	6.57708	TRUE
chr8:79783926-79784427	8.05388	1.30634	0.22292	5.86015	4.62436e-09	2.65458e-07	chr8:79783926-79784427	6.576	TRUE
chr22:18042607-18043108	6.14028	-1.74665	0.29807	-5.85985	4.63285e-09	2.65842e-07	chr22:18042607-18043108	6.57538	TRUE
chr5:41793067-41793568	1.97137	2.61677	0.446595	5.85938	4.64601e-09	2.66459e-07	chr5:41793067-41793568	6.57437	TRUE
chr5:132422614-132423115	12.284	-1.60046	0.273146	-5.85934	4.64722e-09	2.66459e-07	chr5:132422614-132423115	6.57437	TRUE
chr5:134526655-134527156	16.2624	-1.23829	0.211354	-5.85886	4.66069e-09	2.67128e-07	chr5:134526655-134527156	6.57328	TRUE
chr8:41308232-41308733	2.45216	2.27041	0.387524	5.85877	4.66319e-09	2.67167e-07	chr8:41308232-41308733	6.57322	TRUE
chr1:16978681-16979182	4.64536	1.63	0.278247	5.8581	4.68188e-09	2.68134e-07	chr1:16978681-16979182	6.57165	TRUE
chr19:8349816-8350317	7.30326	-2.10851	0.359939	-5.85798	4.68532e-09	2.68227e-07	chr19:8349816-8350317	6.5715	TRUE
chr7:32117769-32118270	5.45032	-2.39596	0.409031	-5.85765	4.69461e-09	2.68654e-07	chr7:32117769-32118270	6.57081	TRUE
chr17:7177967-7178468	3.82293	1.80184	0.30763	5.85717	4.70822e-09	2.69224e-07	chr17:7177967-7178468	6.56989	TRUE
chr8:48582303-48582804	6.58241	1.3359	0.22808	5.85717	4.70808e-09	2.69224e-07	chr8:48582303-48582804	6.56989	TRUE
chr1:193762217-193762718	2.70088	2.13566	0.364699	5.85595	4.74283e-09	2.71098e-07	chr1:193762217-193762718	6.56687	TRUE
chr10:133520099-133520600	6.71384	-1.86437	0.318374	-5.85589	4.74469e-09	2.711e-07	chr10:133520099-133520600	6.56687	TRUE
chr22:36160595-36161096	7.96932	-1.50602	0.257186	-5.85578	4.74767e-09	2.71165e-07	chr22:36160595-36161096	6.56677	TRUE
chr11:65290666-65291167	31.0144	-1.37838	0.235391	-5.8557	4.74997e-09	2.71191e-07	chr11:65290666-65291167	6.56672	TRUE
chr18:55245143-55245644	4.30608	1.62468	0.277481	5.85509	4.76745e-09	2.72084e-07	chr18:55245143-55245644	6.5653	TRUE
chr2:30398054-30398555	10.4891	-1.85034	0.316068	-5.85424	4.79193e-09	2.73375e-07	chr2:30398054-30398555	6.56324	TRUE
chr22:36349868-36350369	7.53123	-1.63561	0.279411	-5.85377	4.80539e-09	2.73975e-07	chr22:36349868-36350369	6.56229	TRUE
chr1:86061601-86062102	2.5765	2.26275	0.386547	5.85375	4.80615e-09	2.73975e-07	chr1:86061601-86062102	6.56229	TRUE
chr19:46303980-46304481	4.35363	2.115	0.361335	5.85329	4.81954e-09	2.74632e-07	chr19:46303980-46304481	6.56125	TRUE
chr11:44760793-44761294	2.46018	2.21904	0.379136	5.85288	4.83126e-09	2.75112e-07	chr11:44760793-44761294	6.56049	TRUE
chr4:74123040-74123541	9.66068	-1.68451	0.287809	-5.85287	4.83169e-09	2.75112e-07	chr4:74123040-74123541	6.56049	TRUE
chr1:12565108-12565609	11.7781	-1.63336	0.279088	-5.85247	4.84323e-09	2.75663e-07	chr1:12565108-12565609	6.55962	TRUE
chr1:209742898-209743399	10.1034	-1.54327	0.263724	-5.85182	4.86214e-09	2.76632e-07	chr1:209742898-209743399	6.5581	TRUE
chr12:111488273-111488774	9.81011	-1.64633	0.281411	-5.85027	4.90762e-09	2.79112e-07	chr12:111488273-111488774	6.55422	TRUE
chr16:981383-981884	6.86442	1.57529	0.269281	5.84998	4.91627e-09	2.79496e-07	chr16:981383-981884	6.55362	TRUE
chr15:99511903-99512404	15.4571	-1.56165	0.266977	-5.8494	4.93354e-09	2.8037e-07	chr15:99511903-99512404	6.55227	TRUE
chr1:3352338-3352839	5.38007	2.01133	0.343888	5.84878	4.95193e-09	2.81306e-07	chr1:3352338-3352839	6.55082	TRUE
chr14:29716199-29716700	5.7278	-2.06061	0.352321	-5.84866	4.95539e-09	2.81395e-07	chr14:29716199-29716700	6.55068	TRUE
chr3:30227922-30228423	9.07941	-1.62178	0.277308	-5.84831	4.96588e-09	2.81882e-07	chr3:30227922-30228423	6.54993	TRUE
chr2:209960949-209961450	3.15549	1.96587	0.336154	5.84814	4.97114e-09	2.81964e-07	chr2:209960949-209961450	6.54981	TRUE
chr11:79276844-79277345	2.20212	2.47928	0.423942	5.84815	4.97056e-09	2.81964e-07	chr11:79276844-79277345	6.54981	TRUE
chr12:91272372-91272873	10.5518	-2.15791	0.369065	-5.84695	5.00676e-09	2.83875e-07	chr12:91272372-91272873	6.54687	TRUE
chr1:67945906-67946407	2.82356	2.09755	0.358755	5.84674	5.01304e-09	2.84102e-07	chr1:67945906-67946407	6.54653	TRUE
chr10:15738139-15738640	2.98176	2.27398	0.388935	5.84669	5.01462e-09	2.84102e-07	chr10:15738139-15738640	6.54653	TRUE
chr9:127293324-127293825	6.75808	-1.89444	0.324033	-5.84646	5.02155e-09	2.84386e-07	chr9:127293324-127293825	6.54609	TRUE
chr2:106995419-106995920	3.34586	1.83847	0.314476	5.84616	5.03058e-09	2.84787e-07	chr2:106995419-106995920	6.54548	TRUE
chr10:62625571-62626072	2.47412	2.26658	0.387783	5.84498	5.06621e-09	2.86695e-07	chr10:62625571-62626072	6.54258	TRUE
chr15:90836291-90836792	18.6573	-1.14871	0.196543	-5.84456	5.07897e-09	2.87307e-07	chr15:90836291-90836792	6.54165	TRUE
chr22:35742169-35742670	8.83079	-1.76861	0.302617	-5.84439	5.08433e-09	2.87499e-07	chr22:35742169-35742670	6.54136	TRUE
chr16:67384643-67385144	7.91298	-1.7117	0.292924	-5.8435	5.11168e-09	2.88935e-07	chr16:67384643-67385144	6.5392	TRUE
chr5:139693208-139693709	2.70935	2.04405	0.349843	5.84277	5.13407e-09	2.9009e-07	chr5:139693208-139693709	6.53747	TRUE
chr10:36349627-36350128	3.22086	2.14508	0.367166	5.84228	5.14926e-09	2.90751e-07	chr10:36349627-36350128	6.53648	TRUE
chr8:143494110-143494611	5.0557	1.49424	0.255768	5.84218	5.1521e-09	2.90751e-07	chr8:143494110-143494611	6.53648	TRUE
chr7:131400771-131401272	10.2421	-1.62089	0.277444	-5.84222	5.15108e-09	2.90751e-07	chr7:131400771-131401272	6.53648	TRUE
chr9:97555116-97555617	14.038	-1.53619	0.26295	-5.84213	5.15366e-09	2.90751e-07	chr9:97555116-97555617	6.53648	TRUE
chr14:21038899-21039400	28.9822	-1.18074	0.20211	-5.84204	5.15663e-09	2.90808e-07	chr14:21038899-21039400	6.53639	TRUE
chr20:50502829-50503330	9.4135	-1.89981	0.325205	-5.84188	5.16153e-09	2.90973e-07	chr20:50502829-50503330	6.53615	TRUE
chr19:14888737-14889238	6.51162	-1.94856	0.333559	-5.84172	5.1665e-09	2.91142e-07	chr19:14888737-14889238	6.5359	TRUE
chr17:51112600-51113101	7.51092	-1.85072	0.316819	-5.84157	5.17098e-09	2.91239e-07	chr17:51112600-51113101	6.53575	TRUE
chr6:84767044-84767545	3.45215	2.00531	0.343285	5.84154	5.17218e-09	2.91239e-07	chr6:84767044-84767545	6.53575	TRUE
chr10:85658391-85658892	2.44035	2.09404	0.358483	5.84141	5.17606e-09	2.91346e-07	chr10:85658391-85658892	6.53559	TRUE
chr15:53807426-53807927	5.45579	1.60531	0.274832	5.84104	5.18746e-09	2.91877e-07	chr15:53807426-53807927	6.5348	TRUE
chr17:79826184-79826685	2.85086	2.03462	0.348343	5.84085	5.19348e-09	2.91993e-07	chr17:79826184-79826685	6.53463	TRUE
chr14:85533557-85534058	2.43072	2.23113	0.381987	5.84087	5.19295e-09	2.91993e-07	chr14:85533557-85534058	6.53463	TRUE
chr22:23533820-23534321	7.99558	1.38175	0.23658	5.84052	5.20375e-09	2.92459e-07	chr22:23533820-23534321	6.53394	TRUE
chr4:78065422-78065923	2.28771	2.26633	0.388056	5.84022	5.21334e-09	2.92786e-07	chr4:78065422-78065923	6.53345	TRUE
chr20:4814162-4814663	2.88023	1.973	0.33783	5.84021	5.21355e-09	2.92786e-07	chr20:4814162-4814663	6.53345	TRUE
chr22:25139062-25139563	2.40779	2.27589	0.389715	5.83989	5.22358e-09	2.93133e-07	chr22:25139062-25139563	6.53294	TRUE
chr11:44016075-44016576	13.077	-1.33159	0.228016	-5.83988	5.22369e-09	2.93133e-07	chr11:44016075-44016576	6.53294	TRUE
chr4:75328036-75328537	9.44361	-1.91048	0.327172	-5.83938	5.23942e-09	2.93815e-07	chr4:75328036-75328537	6.53193	TRUE
chr4:185119912-185120413	3.40717	1.79616	0.307595	5.83937	5.23984e-09	2.93815e-07	chr4:185119912-185120413	6.53193	TRUE
chr11:61004767-61005268	4.30901	1.6426	0.281305	5.8392	5.24528e-09	2.94009e-07	chr11:61004767-61005268	6.53164	TRUE
chr12:6552991-6553492	27.9909	-1.0834	0.18555	-5.83885	5.25622e-09	2.9451e-07	chr12:6552991-6553492	6.5309	TRUE
chr1:82475119-82475620	6.07181	-2.1596	0.369906	-5.83825	5.27531e-09	2.95467e-07	chr1:82475119-82475620	6.52949	TRUE
chr2:207133829-207134330	26.7314	-1.24556	0.213359	-5.83788	5.28687e-09	2.9589e-07	chr2:207133829-207134330	6.52887	TRUE
chr14:106845415-106845916	6.7467	-2.15746	0.369558	-5.83794	5.285e-09	2.9589e-07	chr14:106845415-106845916	6.52887	TRUE
chr12:42234904-42235405	10.5579	-1.53716	0.263336	-5.83724	5.30712e-09	2.96911e-07	chr12:42234904-42235405	6.52737	TRUE
chr17:80891135-80891636	3.59802	1.84257	0.315673	5.83695	5.31651e-09	2.97323e-07	chr17:80891135-80891636	6.52677	TRUE
chr4:184362434-184362935	4.01786	1.92753	0.3303	5.8357	5.35651e-09	2.99447e-07	chr4:184362434-184362935	6.52368	TRUE
chr15:101445932-101446433	9.55325	-2.15815	0.369897	-5.83445	5.39671e-09	3.0158e-07	chr15:101445932-101446433	6.5206	TRUE
chr8:11549023-11549524	3.91421	1.7818	0.305396	5.83439	5.39893e-09	3.0159e-07	chr8:11549023-11549524	6.52058	TRUE
chr6:41636765-41637266	2.52578	2.14392	0.367523	5.83343	5.42994e-09	3.03186e-07	chr6:41636765-41637266	6.51829	TRUE
chr16:55078974-55079475	2.55477	2.09996	0.359991	5.83338	5.43161e-09	3.03186e-07	chr16:55078974-55079475	6.51829	TRUE
chr3:64884540-64885041	8.4496	-1.74242	0.29872	-5.83295	5.44571e-09	3.03858e-07	chr3:64884540-64885041	6.51733	TRUE
chr7:75795914-75796415	6.97408	-2.12331	0.364077	-5.83202	5.47605e-09	3.05435e-07	chr7:75795914-75796415	6.51508	TRUE
chr1:1351420-1351921	16.7928	-1.63609	0.280553	-5.83166	5.48792e-09	3.05982e-07	chr1:1351420-1351921	6.5143	TRUE
chr16:85522208-85522709	2.52502	2.12577	0.364556	5.8311	5.50624e-09	3.06655e-07	chr16:85522208-85522709	6.51335	TRUE
chr2:151844437-151844938	2.99372	1.90872	0.327327	5.83122	5.50232e-09	3.06655e-07	chr2:151844437-151844938	6.51335	TRUE
chr10:21279159-21279660	2.79126	2.04415	0.350558	5.83112	5.50559e-09	3.06655e-07	chr10:21279159-21279660	6.51335	TRUE
chr8:140920953-140921454	7.84698	-1.66327	0.285268	-5.83054	5.52485e-09	3.07539e-07	chr8:140920953-140921454	6.5121	TRUE
chr18:45250421-45250922	8.06781	-2.12098	0.363774	-5.8305	5.52627e-09	3.07539e-07	chr18:45250421-45250922	6.5121	TRUE
chr7:98567062-98567563	6.62663	-2.25225	0.386405	-5.82872	5.58549e-09	3.10717e-07	chr7:98567062-98567563	6.50763	TRUE
chr3:158725306-158725807	8.02405	-1.98891	0.341269	-5.82798	5.61032e-09	3.11981e-07	chr3:158725306-158725807	6.50587	TRUE
chr1:85992775-85993276	3.79767	1.7906	0.307252	5.82779	5.61663e-09	3.12214e-07	chr1:85992775-85993276	6.50555	TRUE
chr17:38912318-38912819	11.4249	-1.49483	0.256511	-5.82755	5.62457e-09	3.12538e-07	chr17:38912318-38912819	6.5051	TRUE
chr6:143568841-143569342	12.6834	-1.58769	0.272453	-5.82739	5.63026e-09	3.12736e-07	chr6:143568841-143569342	6.50482	TRUE
chr11:111560786-111561287	3.13269	2.02109	0.346875	5.82658	5.65755e-09	3.14133e-07	chr11:111560786-111561287	6.50289	TRUE
chr10:76456126-76456627	7.07831	-2.09091	0.358863	-5.82648	5.66074e-09	3.14192e-07	chr10:76456126-76456627	6.5028	TRUE
chr15:99999197-99999698	2.41437	2.36366	0.405702	5.82611	5.67349e-09	3.14782e-07	chr15:99999197-99999698	6.50199	TRUE
chr4:152289869-152290370	2.33208	2.22242	0.381494	5.82558	5.69162e-09	3.15669e-07	chr4:152289869-152290370	6.50077	TRUE
chr12:57233951-57234452	11.5486	-1.38033	0.236959	-5.82517	5.7055e-09	3.1632e-07	chr12:57233951-57234452	6.49987	TRUE
chr10:124092246-124092747	5.44965	1.78818	0.306983	5.82502	5.71049e-09	3.16478e-07	chr10:124092246-124092747	6.49966	TRUE
chr7:41491975-41492476	2.45965	2.19184	0.376298	5.82475	5.71992e-09	3.16881e-07	chr7:41491975-41492476	6.4991	TRUE
chr17:67978478-67978979	10.6272	-1.71052	0.2937	-5.82403	5.74439e-09	3.18117e-07	chr17:67978478-67978979	6.49741	TRUE
chr15:68616320-68616821	2.79999	1.95794	0.336187	5.82397	5.74671e-09	3.18126e-07	chr15:68616320-68616821	6.4974	TRUE
chr17:8420275-8420776	18.0354	-1.49817	0.257289	-5.82289	5.78373e-09	3.19851e-07	chr17:8420275-8420776	6.49505	TRUE
chr10:133022676-133023177	2.41641	2.16865	0.372436	5.82289	5.784e-09	3.19851e-07	chr10:133022676-133023177	6.49505	TRUE
chr12:89451900-89452401	4.95778	1.58116	0.271544	5.82288	5.78437e-09	3.19851e-07	chr12:89451900-89452401	6.49505	TRUE
chr17:14451739-14452240	2.57765	2.03065	0.348777	5.82221	5.8073e-09	3.20999e-07	chr17:14451739-14452240	6.4935	TRUE
chr16:86956373-86956874	3.02533	1.85863	0.319274	5.82144	5.8342e-09	3.22364e-07	chr16:86956373-86956874	6.49165	TRUE
chr12:62761562-62762063	8.43713	-1.85558	0.318891	-5.81887	5.92463e-09	3.27214e-07	chr12:62761562-62762063	6.48517	TRUE
chr9:5553228-5553729	3.47792	2.08022	0.357499	5.81882	5.92641e-09	3.27214e-07	chr9:5553228-5553729	6.48517	TRUE
chr9:129315612-129316113	9.91495	-1.47026	0.252676	-5.81876	5.92866e-09	3.27216e-07	chr9:129315612-129316113	6.48517	TRUE
chr8:92607722-92608223	9.2786	-1.717	0.295099	-5.8184	5.94131e-09	3.27792e-07	chr8:92607722-92608223	6.4844	TRUE
chr11:106969611-106970112	10.2999	-1.66701	0.286517	-5.81818	5.94908e-09	3.28098e-07	chr11:106969611-106970112	6.484	TRUE
chr11:133386295-133386796	2.33401	2.31397	0.397731	5.81794	5.95787e-09	3.28337e-07	chr11:133386295-133386796	6.48368	TRUE
chr2:8539897-8540398	2.51056	2.17994	0.374691	5.81796	5.95688e-09	3.28337e-07	chr2:8539897-8540398	6.48368	TRUE
chr16:29159507-29160008	2.15635	2.52452	0.433948	5.81757	5.97104e-09	3.2894e-07	chr16:29159507-29160008	6.48288	TRUE
chr14:94761577-94762078	8.62516	-2.28132	0.392182	-5.817	5.99138e-09	3.29852e-07	chr14:94761577-94762078	6.48168	TRUE
chr3:23785070-23785571	10.8361	-1.88323	0.323747	-5.81698	5.99206e-09	3.29852e-07	chr3:23785070-23785571	6.48168	TRUE
chr12:52081946-52082447	18.9487	-1.29892	0.223302	-5.81687	5.99602e-09	3.29947e-07	chr12:52081946-52082447	6.48156	TRUE
chr2:209762988-209763489	2.11589	2.39811	0.412279	5.81671	6.00165e-09	3.30133e-07	chr2:209762988-209763489	6.48131	TRUE
chr3:148400676-148401177	6.06268	-1.88036	0.323336	-5.81548	6.04588e-09	3.32442e-07	chr3:148400676-148401177	6.47828	TRUE
chr20:50645497-50645998	14.2068	-1.46711	0.252282	-5.81535	6.05075e-09	3.32586e-07	chr20:50645497-50645998	6.4781	TRUE
chr20:44736146-44736647	11.8984	-1.45832	0.250801	-5.81465	6.0762e-09	3.3386e-07	chr20:44736146-44736647	6.47644	TRUE
chr2:133287870-133288371	3.54365	2.34417	0.403212	5.81375	6.10883e-09	3.35413e-07	chr2:133287870-133288371	6.47442	TRUE
chr3:188578927-188579428	12.4226	-1.58228	0.272162	-5.81375	6.109e-09	3.35413e-07	chr3:188578927-188579428	6.47442	TRUE
chr11:76621820-76622321	2.92396	2.05586	0.353639	5.81344	6.12034e-09	3.35911e-07	chr11:76621820-76622321	6.47378	TRUE
chr5:4650644-4651145	2.52454	2.00433	0.344788	5.81322	6.12842e-09	3.36229e-07	chr5:4650644-4651145	6.47336	TRUE
chr7:1104437-1104938	11.9642	-1.59611	0.274577	-5.81297	6.13727e-09	3.36589e-07	chr7:1104437-1104938	6.4729	TRUE
chr16:71628728-71629229	2.42476	2.40734	0.414232	5.81158	6.18868e-09	3.39283e-07	chr16:71628728-71629229	6.46944	TRUE
chr14:106872572-106873073	6.51371	-2.34992	0.404406	-5.81079	6.21801e-09	3.40662e-07	chr14:106872572-106873073	6.46768	TRUE
chr12:72272073-72272574	4.24696	1.79208	0.308406	5.81077	6.21845e-09	3.40662e-07	chr12:72272073-72272574	6.46768	TRUE
chr7:4813202-4813703	10.1022	-1.79412	0.308782	-5.81032	6.23531e-09	3.41458e-07	chr7:4813202-4813703	6.46666	TRUE
chr14:47674729-47675230	2.31926	2.25824	0.388674	5.81013	6.24251e-09	3.41726e-07	chr14:47674729-47675230	6.46632	TRUE
chr2:111972842-111973343	13.4075	-1.49056	0.256572	-5.80951	6.26569e-09	3.42868e-07	chr2:111972842-111973343	6.46487	TRUE
chr1:116592170-116592671	2.36093	2.3523	0.40491	5.80944	6.26822e-09	3.42879e-07	chr1:116592170-116592671	6.46486	TRUE
chr1:3611464-3611965	6.38499	1.66472	0.2866	5.80851	6.30312e-09	3.4466e-07	chr1:3611464-3611965	6.46261	TRUE
chr11:9473311-9473812	2.29442	2.32492	0.400355	5.80716	6.35431e-09	3.47331e-07	chr11:9473311-9473812	6.45926	TRUE
chr6:84422308-84422809	3.34974	1.9984	0.344135	5.80702	6.35956e-09	3.47489e-07	chr6:84422308-84422809	6.45906	TRUE
chr4:8340626-8341127	3.22916	1.93611	0.333419	5.80686	6.36567e-09	3.47694e-07	chr4:8340626-8341127	6.4588	TRUE
chr9:129725713-129726214	2.97144	1.90495	0.328068	5.80657	6.37646e-09	3.48154e-07	chr9:129725713-129726214	6.45823	TRUE
chr11:117824732-117825233	8.84538	-1.56112	0.26888	-5.806	6.39824e-09	3.49214e-07	chr11:117824732-117825233	6.45691	TRUE
chr9:121305562-121306063	6.5854	-1.97751	0.340605	-5.80588	6.40271e-09	3.49329e-07	chr9:121305562-121306063	6.45677	TRUE
chr17:68381489-68381990	6.10348	-2.53471	0.436581	-5.80582	6.40507e-09	3.49329e-07	chr17:68381489-68381990	6.45677	TRUE
chr8:102788071-102788572	13.0314	-1.27593	0.219792	-5.80515	6.43072e-09	3.50468e-07	chr8:102788071-102788572	6.45535	TRUE
chr16:88872729-88873230	6.97419	-1.68114	0.289594	-5.80518	6.42986e-09	3.50468e-07	chr16:88872729-88873230	6.45535	TRUE
chr2:240832106-240832607	12.7254	-1.55159	0.267337	-5.80387	6.48002e-09	3.53025e-07	chr2:240832106-240832607	6.45219	TRUE
chr11:107696109-107696610	7.56407	-2.02174	0.348367	-5.80347	6.49554e-09	3.53739e-07	chr11:107696109-107696610	6.45132	TRUE
chr6:29723102-29723603	18.0814	-1.20266	0.207234	-5.80339	6.49889e-09	3.53791e-07	chr6:29723102-29723603	6.45125	TRUE
chr2:16652975-16653476	10.0202	-1.48735	0.256298	-5.80322	6.50525e-09	3.54007e-07	chr2:16652975-16653476	6.45099	TRUE
chr7:110762492-110762993	4.0992	1.78332	0.307314	5.80293	6.51679e-09	3.54243e-07	chr7:110762492-110762993	6.4507	TRUE
chr10:71235325-71235826	11.2985	1.12116	0.193203	5.80302	6.51309e-09	3.54243e-07	chr10:71235325-71235826	6.4507	TRUE
chr13:74290314-74290815	3.87924	1.75375	0.302215	5.80298	6.51454e-09	3.54243e-07	chr13:74290314-74290815	6.4507	TRUE
chr3:55486914-55487415	3.60688	1.77468	0.305853	5.8024	6.53715e-09	3.55219e-07	chr3:55486914-55487415	6.4495	TRUE
chr11:88420418-88420919	13.6195	-1.42719	0.245976	-5.80213	6.54761e-09	3.55656e-07	chr11:88420418-88420919	6.44897	TRUE
chr19:35355993-35356494	9.96367	-1.97011	0.339575	-5.8017	6.56469e-09	3.56453e-07	chr19:35355993-35356494	6.448	TRUE
chr3:98961702-98962203	2.91668	1.87239	0.322748	5.80141	6.57586e-09	3.56928e-07	chr3:98961702-98962203	6.44742	TRUE
chr3:187705102-187705603	7.46114	-1.76265	0.303846	-5.80115	6.58632e-09	3.57364e-07	chr3:187705102-187705603	6.44689	TRUE
chr5:135433522-135434023	3.94463	1.79402	0.309307	5.80012	6.6268e-09	3.59428e-07	chr5:135433522-135434023	6.44439	TRUE
chr6:36579747-36580248	14.7337	-1.66819	0.28764	-5.79958	6.64803e-09	3.60447e-07	chr6:36579747-36580248	6.44316	TRUE
chr8:85914089-85914590	6.45171	-2.01316	0.347136	-5.79935	6.65736e-09	3.60821e-07	chr8:85914089-85914590	6.44271	TRUE
chr8:41201378-41201879	2.50111	2.08006	0.358689	5.79905	6.6691e-09	3.61324e-07	chr8:41201378-41201879	6.4421	TRUE
chr8:141372916-141373417	14.1112	-1.28914	0.222309	-5.79888	6.67599e-09	3.61432e-07	chr8:141372916-141373417	6.44197	TRUE
chr3:106198118-106198619	6.32039	-1.81508	0.313004	-5.79889	6.67545e-09	3.61432e-07	chr3:106198118-106198619	6.44197	TRUE
chr9:7549148-7549649	2.49806	2.14537	0.370019	5.79801	6.7105e-09	3.63167e-07	chr9:7549148-7549649	6.43989	TRUE
chr1:208880366-208880867	2.72939	2.08943	0.360394	5.79764	6.7254e-09	3.638e-07	chr1:208880366-208880867	6.43914	TRUE
chr17:10127835-10128336	2.36984	2.40319	0.414514	5.7976	6.72712e-09	3.638e-07	chr17:10127835-10128336	6.43914	TRUE
chr8:38918727-38919228	14.1721	-1.52438	0.262938	-5.79748	6.73201e-09	3.63931e-07	chr8:38918727-38919228	6.43898	TRUE
chr16:23835672-23836173	3.58479	1.78249	0.307475	5.79718	6.74409e-09	3.64345e-07	chr16:23835672-23836173	6.43849	TRUE
chr10:43120844-43121345	2.6961	2.01308	0.347253	5.79716	6.74462e-09	3.64345e-07	chr10:43120844-43121345	6.43849	TRUE
chr3:38992329-38992830	2.41477	2.24498	0.387279	5.79679	6.75961e-09	3.65021e-07	chr3:38992329-38992830	6.43768	TRUE
chr22:42676032-42676533	22.9421	-1.18925	0.205161	-5.79668	6.76392e-09	3.6512e-07	chr22:42676032-42676533	6.43756	TRUE
chr6:150204550-150205051	2.40087	2.18104	0.376264	5.79656	6.76888e-09	3.65255e-07	chr6:150204550-150205051	6.4374	TRUE
chr17:9837861-9838362	11.3228	-1.62746	0.280773	-5.79635	6.77748e-09	3.65451e-07	chr17:9837861-9838362	6.43717	TRUE
chr14:55913597-55914098	17.3656	-1.49359	0.257676	-5.79637	6.77643e-09	3.65451e-07	chr14:55913597-55914098	6.43717	TRUE
chr7:16753998-16754499	4.5924	1.70678	0.294507	5.79538	6.81657e-09	3.67151e-07	chr7:16753998-16754499	6.43516	TRUE
chr1:34798730-34799231	21.7773	-1.20203	0.207411	-5.79539	6.81621e-09	3.67151e-07	chr1:34798730-34799231	6.43516	TRUE
chr17:34314245-34314746	8.35758	-1.49322	0.25766	-5.79534	6.8184e-09	3.67151e-07	chr17:34314245-34314746	6.43516	TRUE
chr5:17118602-17119103	4.47198	1.95865	0.337971	5.79532	6.81896e-09	3.67151e-07	chr5:17118602-17119103	6.43516	TRUE
chr2:65606174-65606675	2.19842	2.41009	0.415873	5.79525	6.82177e-09	3.67169e-07	chr2:65606174-65606675	6.43513	TRUE
chr1:200238241-200238742	6.32544	-2.27516	0.392646	-5.79443	6.85536e-09	3.68707e-07	chr1:200238241-200238742	6.43332	TRUE
chr2:217914943-217915444	7.98607	-1.75157	0.302284	-5.79446	6.85395e-09	3.68707e-07	chr2:217914943-217915444	6.43332	TRUE
chr7:1192131-1192632	2.7547	1.98123	0.341927	5.79433	6.8596e-09	3.68801e-07	chr7:1192131-1192632	6.43321	TRUE
chr12:90058647-90059148	2.55214	2.15651	0.372235	5.7934	6.89754e-09	3.70706e-07	chr12:90058647-90059148	6.43097	TRUE
chr17:81436454-81436955	21.5191	-1.36338	0.23536	-5.79275	6.92452e-09	3.7202e-07	chr17:81436454-81436955	6.42943	TRUE
chr13:59494418-59494919	14.3749	-1.57725	0.272288	-5.79256	6.93224e-09	3.723e-07	chr13:59494418-59494919	6.42911	TRUE
chr3:32817122-32817623	2.83313	2.07333	0.357937	5.79245	6.93675e-09	3.72406e-07	chr3:32817122-32817623	6.42898	TRUE
chr8:91228328-91228829	3.46213	1.78163	0.307624	5.79159	6.97233e-09	3.7418e-07	chr8:91228328-91228829	6.42692	TRUE
chr1:202132448-202132949	10.2127	-1.5643	0.270116	-5.79122	6.98764e-09	3.74865e-07	chr1:202132448-202132949	6.42612	TRUE
chr6:138833707-138834208	2.60422	2.09648	0.362018	5.7911	6.99268e-09	3.74999e-07	chr6:138833707-138834208	6.42597	TRUE
chr10:124728330-124728831	13.4403	-1.4772	0.255096	-5.79074	7.00777e-09	3.75672e-07	chr10:124728330-124728831	6.42519	TRUE
chr9:133163771-133164272	29.3442	-1.15645	0.199743	-5.78969	7.0516e-09	3.77884e-07	chr9:133163771-133164272	6.42264	TRUE
chr2:218745816-218746317	2.98247	2.09063	0.3611	5.78961	7.05497e-09	3.77927e-07	chr2:218745816-218746317	6.42259	TRUE
chr3:151275052-151275553	6.2121	-1.99155	0.344026	-5.78897	7.08186e-09	3.7923e-07	chr3:151275052-151275553	6.4211	TRUE
chr20:25055631-25056132	5.05293	-2.08916	0.360989	-5.78731	7.15222e-09	3.82859e-07	chr20:25055631-25056132	6.41696	TRUE
chr10:14751878-14752379	12.3828	-1.23395	0.213239	-5.78673	7.17707e-09	3.8405e-07	chr10:14751878-14752379	6.41561	TRUE
chr10:122163421-122163922	5.08366	1.45623	0.251699	5.78563	7.2242e-09	3.862e-07	chr10:122163421-122163922	6.41319	TRUE
chr9:655924-656425	16.1286	-1.2333	0.213166	-5.78564	7.22371e-09	3.862e-07	chr9:655924-656425	6.41319	TRUE
chr6:160201014-160201515	8.06721	-1.94251	0.335749	-5.78561	7.22509e-09	3.862e-07	chr6:160201014-160201515	6.41319	TRUE
chr17:63634064-63634565	2.7046	2.12182	0.366746	5.78551	7.22925e-09	3.86282e-07	chr17:63634064-63634565	6.4131	TRUE
chr12:26011044-26011545	6.56069	-2.15673	0.372818	-5.78495	7.25319e-09	3.87318e-07	chr12:26011044-26011545	6.41193	TRUE
chr1:91788538-91789039	14.8754	-1.27697	0.22074	-5.78494	7.25389e-09	3.87318e-07	chr1:91788538-91789039	6.41193	TRUE
chr8:6841192-6841693	3.78365	1.70047	0.293957	5.78477	7.26123e-09	3.8757e-07	chr8:6841192-6841693	6.41165	TRUE
chr5:150781748-150782249	42.2863	-1.1946	0.206533	-5.78408	7.29113e-09	3.89024e-07	chr5:150781748-150782249	6.41002	TRUE
chr20:8901473-8901974	27.6287	-1.40813	0.24348	-5.78335	7.32286e-09	3.90576e-07	chr20:8901473-8901974	6.40829	TRUE
chr10:10515384-10515885	5.84471	-2.04535	0.353676	-5.78313	7.33246e-09	3.90947e-07	chr10:10515384-10515885	6.40788	TRUE
chr5:170223296-170223797	4.2053	1.84715	0.31941	5.78302	7.33725e-09	3.91061e-07	chr5:170223296-170223797	6.40776	TRUE
chr1:19804749-19805250	10.2861	-1.57499	0.272391	-5.78208	7.37827e-09	3.93105e-07	chr1:19804749-19805250	6.40549	TRUE
chr10:113492127-113492628	3.31789	2.11952	0.366579	5.78189	7.38673e-09	3.93414e-07	chr10:113492127-113492628	6.40515	TRUE
chr17:19336867-19337368	14.5337	-1.42847	0.247076	-5.7815	7.40387e-09	3.94184e-07	chr17:19336867-19337368	6.4043	TRUE
chr2:200786780-200787281	2.23355	2.13554	0.369381	5.78139	7.40847e-09	3.94287e-07	chr2:200786780-200787281	6.40419	TRUE
chr7:35261861-35262362	2.52752	2.13269	0.368904	5.78115	7.41937e-09	3.94725e-07	chr7:35261861-35262362	6.40371	TRUE
chr14:101927811-101928312	22.4624	-1.18467	0.204932	-5.78077	7.43588e-09	3.95461e-07	chr14:101927811-101928312	6.4029	TRUE
chr10:98344490-98344991	7.66342	-2.01085	0.347855	-5.7807	7.43925e-09	3.95497e-07	chr10:98344490-98344991	6.40286	TRUE
chr18:24089005-24089506	4.00494	1.67603	0.28995	5.78041	7.45203e-09	3.96034e-07	chr18:24089005-24089506	6.40227	TRUE
chr1:19963610-19964111	8.00102	-2.05742	0.355943	-5.78018	7.46198e-09	3.9642e-07	chr1:19963610-19964111	6.40184	TRUE
chr4:165388708-165389209	2.89264	1.95392	0.338063	5.77975	7.48139e-09	3.97308e-07	chr4:165388708-165389209	6.40087	TRUE
chr12:116456077-116456578	6.48114	1.37709	0.238285	5.77916	7.50728e-09	3.98477e-07	chr12:116456077-116456578	6.3996	TRUE
chr8:69834809-69835310	3.46715	1.88487	0.326151	5.77913	7.50881e-09	3.98477e-07	chr8:69834809-69835310	6.3996	TRUE
chr4:25769211-25769712	3.1555	1.84945	0.320039	5.77884	7.52169e-09	3.99017e-07	chr4:25769211-25769712	6.39901	TRUE
chr6:134519402-134519903	3.93343	1.7705	0.306383	5.77871	7.52768e-09	3.99191e-07	chr6:134519402-134519903	6.39882	TRUE
chr15:85527850-85528351	4.03165	1.73574	0.300386	5.77838	7.54227e-09	3.99821e-07	chr15:85527850-85528351	6.39813	TRUE
chr5:5601991-5602492	6.78626	-2.12442	0.367673	-5.77803	7.55805e-09	4.00514e-07	chr5:5601991-5602492	6.39738	TRUE
chr15:66678978-66679479	2.47069	2.06806	0.35793	5.77784	7.56643e-09	4.00814e-07	chr15:66678978-66679479	6.39706	TRUE
chr17:38451739-38452240	3.49905	1.77463	0.307161	5.77751	7.58134e-09	4.0146e-07	chr17:38451739-38452240	6.39636	TRUE
chr11:33375791-33376292	3.47422	1.80471	0.312375	5.77739	7.58695e-09	4.01613e-07	chr11:33375791-33376292	6.39619	TRUE
chr1:206070278-206070779	2.46058	2.32946	0.403334	5.77552	7.67172e-09	4.05955e-07	chr1:206070278-206070779	6.39152	TRUE
chr7:102146049-102146550	13.0204	-1.70857	0.295844	-5.77525	7.68406e-09	4.06462e-07	chr7:102146049-102146550	6.39098	TRUE
chr22:26527576-26528077	2.31277	2.35806	0.408318	5.77507	7.69227e-09	4.0675e-07	chr22:26527576-26528077	6.39067	TRUE
chr19:38183597-38184098	21.1375	-1.46313	0.253424	-5.77346	7.76619e-09	4.10512e-07	chr19:38183597-38184098	6.38667	TRUE
chr9:105975273-105975774	2.37828	2.05216	0.355454	5.77334	7.77139e-09	4.10639e-07	chr9:105975273-105975774	6.38654	TRUE
chr2:46039470-46039971	10.546	-1.5222	0.263677	-5.77297	7.78871e-09	4.11407e-07	chr2:46039470-46039971	6.38573	TRUE
chr9:134556522-134557023	2.50682	2.14987	0.372438	5.77243	7.81374e-09	4.12582e-07	chr9:134556522-134557023	6.38449	TRUE
chr11:59770285-59770786	11.5231	-1.78001	0.308392	-5.77192	7.83741e-09	4.13683e-07	chr11:59770285-59770786	6.38333	TRUE
chr8:101719392-101719893	4.97657	1.44795	0.250882	5.77146	7.85898e-09	4.14673e-07	chr8:101719392-101719893	6.38229	TRUE
chr10:76432226-76432727	5.69269	-2.15776	0.373871	-5.7714	7.86178e-09	4.14673e-07	chr10:76432226-76432727	6.38229	TRUE
chr8:26041109-26041610	12.233	-1.37674	0.238553	-5.77121	7.87039e-09	4.14687e-07	chr8:26041109-26041610	6.38228	TRUE
chr13:32838923-32839424	3.34496	1.9379	0.335788	5.77121	7.87047e-09	4.14687e-07	chr13:32838923-32839424	6.38228	TRUE
chr8:73092970-73093471	3.75637	1.84798	0.320204	5.77127	7.86774e-09	4.14687e-07	chr8:73092970-73093471	6.38228	TRUE
chr2:131668845-131669346	10.6416	-1.9773	0.34262	-5.7711	7.87557e-09	4.14807e-07	chr2:131668845-131669346	6.38215	TRUE
chr6:34957460-34957961	9.67812	-1.90981	0.330946	-5.77078	7.89069e-09	4.15455e-07	chr6:34957460-34957961	6.38148	TRUE
chr8:107522023-107522524	9.04594	-1.7291	0.299653	-5.77035	7.91083e-09	4.16218e-07	chr8:107522023-107522524	6.38068	TRUE
chr1:167796932-167797433	14.1198	-1.38463	0.239955	-5.77035	7.91067e-09	4.16218e-07	chr1:167796932-167797433	6.38068	TRUE
chr6:36826279-36826780	2.44455	2.14937	0.372503	5.77009	7.92302e-09	4.16711e-07	chr6:36826279-36826780	6.38016	TRUE
chr19:34432704-34433205	24.8619	-1.21223	0.210096	-5.7699	7.93205e-09	4.17038e-07	chr19:34432704-34433205	6.37982	TRUE
chr7:28793299-28793800	5.39775	-2.05557	0.356261	-5.76983	7.935e-09	4.17044e-07	chr7:28793299-28793800	6.37982	TRUE
chr5:142902144-142902645	3.77572	1.58659	0.27501	5.7692	7.9647e-09	4.18456e-07	chr5:142902144-142902645	6.37835	TRUE
chr2:61660897-61661398	9.4422	-1.63539	0.283476	-5.76903	7.97271e-09	4.18728e-07	chr2:61660897-61661398	6.37807	TRUE
chr1:201014100-201014601	3.3195	1.92996	0.33457	5.76849	7.99834e-09	4.19924e-07	chr1:201014100-201014601	6.37683	TRUE
chr1:86155015-86155516	2.97874	1.85782	0.322107	5.76772	8.03529e-09	4.21714e-07	chr1:86155015-86155516	6.37498	TRUE
chr18:71105016-71105517	7.64096	-1.7477	0.303046	-5.7671	8.06483e-09	4.23114e-07	chr18:71105016-71105517	6.37354	TRUE
chr3:179591080-179591581	4.38572	1.76806	0.306638	5.76594	8.12053e-09	4.25885e-07	chr3:179591080-179591581	6.37071	TRUE
chr6:95551862-95552363	5.01357	-2.46203	0.427056	-5.76512	8.16003e-09	4.27804e-07	chr6:95551862-95552363	6.36876	TRUE
chr5:129460106-129460607	2.3262	2.33037	0.404286	5.76416	8.20644e-09	4.30085e-07	chr5:129460106-129460607	6.36645	TRUE
chr18:63143149-63143650	2.53229	2.16854	0.376232	5.76383	8.22253e-09	4.30775e-07	chr18:63143149-63143650	6.36575	TRUE
chr3:52298617-52299118	2.76704	2.11208	0.366463	5.76342	8.24241e-09	4.31663e-07	chr3:52298617-52299118	6.36486	TRUE
chr1:40315211-40315712	8.45349	1.21876	0.21149	5.7627	8.27774e-09	4.3336e-07	chr1:40315211-40315712	6.36315	TRUE
chr19:310239-310740	2.92529	2.02646	0.351673	5.76235	8.29527e-09	4.34123e-07	chr19:310239-310740	6.36239	TRUE
chr2:9347461-9347962	6.30432	-1.74498	0.302873	-5.76142	8.34085e-09	4.36354e-07	chr2:9347461-9347962	6.36016	TRUE
chr21:45082676-45083177	2.12877	2.38742	0.414399	5.76117	8.35343e-09	4.36857e-07	chr21:45082676-45083177	6.35966	TRUE
chr15:33094289-33094790	2.7655	2.04929	0.355753	5.76042	8.39026e-09	4.38628e-07	chr15:33094289-33094790	6.3579	TRUE
chr7:75892591-75893092	5.98197	-1.96129	0.340496	-5.7601	8.40651e-09	4.39321e-07	chr7:75892591-75893092	6.35722	TRUE
chr17:77287562-77288063	2.73757	2.16653	0.376149	5.75977	8.42263e-09	4.40008e-07	chr17:77287562-77288063	6.35654	TRUE
chr1:221174560-221175061	17.6774	-1.31899	0.229023	-5.75921	8.45107e-09	4.41337e-07	chr1:221174560-221175061	6.35523	TRUE
chr1:27564112-27564613	6.50338	-1.69447	0.294225	-5.75909	8.45699e-09	4.4149e-07	chr1:27564112-27564613	6.35508	TRUE
chr9:34589490-34589991	6.28692	1.42608	0.247629	5.75894	8.46422e-09	4.41711e-07	chr9:34589490-34589991	6.35486	TRUE
chr11:9269580-9270081	3.2066	1.75121	0.304098	5.75869	8.47696e-09	4.4222e-07	chr11:9269580-9270081	6.35436	TRUE
chr9:34579092-34579593	2.68124	1.94974	0.338723	5.75616	8.60467e-09	4.48723e-07	chr9:34579092-34579593	6.34802	TRUE
chr1:5751125-5751626	2.7012	2.01074	0.349328	5.75601	8.61242e-09	4.48738e-07	chr1:5751125-5751626	6.34801	TRUE
chr2:149733964-149734465	2.329	2.19827	0.381909	5.756	8.61313e-09	4.48738e-07	chr2:149733964-149734465	6.34801	TRUE
chr8:38766887-38767388	5.08633	1.57133	0.27299	5.75598	8.61408e-09	4.48738e-07	chr8:38766887-38767388	6.34801	TRUE
chr15:77819104-77819605	3.83197	1.67266	0.290615	5.75557	8.635e-09	4.49669e-07	chr15:77819104-77819605	6.34711	TRUE
chr3:112333500-112334001	3.17854	2.05924	0.357794	5.75539	8.64412e-09	4.49985e-07	chr3:112333500-112334001	6.3468	TRUE
chr1:161946318-161946819	6.21743	1.54053	0.267782	5.75292	8.77126e-09	4.56282e-07	chr1:161946318-161946819	6.34077	TRUE
chr7:149866795-149867296	2.69582	1.96735	0.341973	5.75295	8.77004e-09	4.56282e-07	chr7:149866795-149867296	6.34077	TRUE
chr11:95450642-95451143	2.82457	1.99055	0.346045	5.75229	8.80431e-09	4.5784e-07	chr11:95450642-95451143	6.33929	TRUE
chr11:96000994-96001495	7.42932	-1.72549	0.299989	-5.75184	8.82798e-09	4.58909e-07	chr11:96000994-96001495	6.33827	TRUE
chr22:36364187-36364688	12.2071	-1.51857	0.264029	-5.75154	8.84353e-09	4.59555e-07	chr22:36364187-36364688	6.33766	TRUE
chr1:12595041-12595542	4.08544	1.71243	0.297782	5.75061	8.89215e-09	4.61919e-07	chr1:12595041-12595542	6.33543	TRUE
chr8:47525925-47526426	17.3213	-1.55726	0.270813	-5.75032	8.90749e-09	4.62553e-07	chr8:47525925-47526426	6.33484	TRUE
chr12:5078333-5078834	5.1581	2.01795	0.350965	5.74972	8.93928e-09	4.6404e-07	chr12:5078333-5078834	6.33344	TRUE
chr5:34740391-34740892	4.17976	1.94781	0.338779	5.74949	8.95109e-09	4.6449e-07	chr5:34740391-34740892	6.33302	TRUE
chr17:79832703-79833204	3.08058	1.88352	0.327605	5.74936	8.95809e-09	4.6469e-07	chr17:79832703-79833204	6.33284	TRUE
chr6:1635217-1635718	2.85097	1.94369	0.338097	5.7489	8.98263e-09	4.65799e-07	chr6:1635217-1635718	6.3318	TRUE
chr2:239291070-239291571	3.18513	2.12154	0.369053	5.7486	8.99859e-09	4.66463e-07	chr2:239291070-239291571	6.33118	TRUE
chr1:65792865-65793366	2.54205	2.11668	0.368259	5.74779	9.04149e-09	4.68522e-07	chr1:65792865-65793366	6.32927	TRUE
chr4:7880741-7881242	2.74501	1.95716	0.340561	5.74689	9.09024e-09	4.70883e-07	chr4:7880741-7881242	6.32709	TRUE
chr10:588294-588795	22.9793	-1.43722	0.250135	-5.74581	9.14836e-09	4.73727e-07	chr10:588294-588795	6.32447	TRUE
chr11:35541739-35542240	16.2452	-1.39816	0.243341	-5.7457	9.15416e-09	4.73861e-07	chr11:35541739-35542240	6.32435	TRUE
chr10:88064479-88064980	9.70701	-1.73544	0.302051	-5.74553	9.16344e-09	4.74175e-07	chr10:88064479-88064980	6.32406	TRUE
chr10:33612477-33612978	5.91629	-2.14621	0.373589	-5.74483	9.20141e-09	4.75806e-07	chr10:33612477-33612978	6.32257	TRUE
chr1:232969740-232970241	10.7822	-1.56939	0.27318	-5.74489	9.19824e-09	4.75806e-07	chr1:232969740-232970241	6.32257	TRUE
chr14:64724044-64724545	9.57686	-1.54827	0.26953	-5.74433	9.22834e-09	4.77031e-07	chr14:64724044-64724545	6.32145	TRUE
chr2:164205321-164205822	2.61569	2.11693	0.368597	5.74322	9.28953e-09	4.80026e-07	chr2:164205321-164205822	6.31873	TRUE
chr15:73753055-73753556	5.05186	1.64382	0.286227	5.74307	9.29767e-09	4.8011e-07	chr15:73753055-73753556	6.31866	TRUE
chr10:44910974-44911475	2.74932	2.0601	0.358707	5.74313	9.29444e-09	4.8011e-07	chr10:44910974-44911475	6.31866	TRUE
chr3:179181014-179181515	17.9223	-1.42986	0.249007	-5.74224	9.34319e-09	4.82293e-07	chr3:179181014-179181515	6.31669	TRUE
chr16:29254390-29254891	3.19228	1.88549	0.328379	5.74182	9.36639e-09	4.83321e-07	chr16:29254390-29254891	6.31576	TRUE
chr9:98725060-98725561	11.0763	-2.41915	0.421484	-5.7396	9.48985e-09	4.8952e-07	chr9:98725060-98725561	6.31023	TRUE
chr2:11375335-11375836	8.35796	-1.86867	0.325579	-5.73951	9.49485e-09	4.89607e-07	chr2:11375335-11375836	6.31015	TRUE
chr12:30926361-30926862	4.11342	1.71519	0.298883	5.73867	9.54228e-09	4.91881e-07	chr12:30926361-30926862	6.30814	TRUE
chr16:2497261-2497762	12.3568	-1.41027	0.245764	-5.73832	9.5622e-09	4.92563e-07	chr16:2497261-2497762	6.30754	TRUE
chr19:35377023-35377524	7.15458	-2.02107	0.352205	-5.73833	9.56163e-09	4.92563e-07	chr19:35377023-35377524	6.30754	TRUE
chr2:232899093-232899594	2.52381	2.00236	0.348975	5.73783	9.58978e-09	4.93812e-07	chr2:232899093-232899594	6.30644	TRUE
chr14:22484571-22485072	2.55741	2.06154	0.359295	5.73774	9.59496e-09	4.93906e-07	chr14:22484571-22485072	6.30636	TRUE
chr7:6536739-6537240	2.92914	1.94602	0.339173	5.73753	9.60659e-09	4.94332e-07	chr7:6536739-6537240	6.30598	TRUE
chr17:57110007-57110508	12.2711	-1.54329	0.268986	-5.73744	9.61164e-09	4.9442e-07	chr17:57110007-57110508	6.3059	TRUE
chr2:137237046-137237547	12.6467	-1.55445	0.270935	-5.73735	9.61704e-09	4.94525e-07	chr2:137237046-137237547	6.30581	TRUE
chr6:84774656-84775157	8.62335	1.19745	0.208827	5.73418	9.79836e-09	5.03673e-07	chr6:84774656-84775157	6.29785	TRUE
chr10:71717431-71717932	2.85011	1.95666	0.341262	5.7336	9.83221e-09	5.05237e-07	chr10:71717431-71717932	6.2965	TRUE
chr14:23693998-23694499	2.47017	2.06335	0.359904	5.73305	9.86424e-09	5.06706e-07	chr14:23693998-23694499	6.29524	TRUE
chr15:32641457-32641958	2.68586	2.19782	0.383365	5.73299	9.86767e-09	5.06706e-07	chr15:32641457-32641958	6.29524	TRUE
chr1:201737703-201738204	20.3683	-1.24246	0.216735	-5.73263	9.88829e-09	5.07589e-07	chr1:201737703-201738204	6.29449	TRUE
chr5:116572720-116573221	4.43625	1.56716	0.273388	5.73237	9.90359e-09	5.08046e-07	chr5:116572720-116573221	6.2941	TRUE
chr1:46798714-46799215	5.34341	-2.22383	0.387944	-5.73236	9.9041e-09	5.08046e-07	chr1:46798714-46799215	6.2941	TRUE
chr16:67968967-67969468	24.3908	-1.12248	0.195844	-5.73154	9.95239e-09	5.10346e-07	chr16:67968967-67969468	6.29214	TRUE
chr16:84922309-84922810	43.3171	-1.25465	0.218917	-5.7312	9.9721e-09	5.10824e-07	chr16:84922309-84922810	6.29173	TRUE
chr8:142475497-142475998	11.2219	-1.58023	0.275721	-5.73127	9.96805e-09	5.10824e-07	chr8:142475497-142475998	6.29173	TRUE
chr10:124221868-124222369	2.65189	2.17124	0.378842	5.73125	9.9691e-09	5.10824e-07	chr10:124221868-124222369	6.29173	TRUE
chr1:172933812-172934313	27.5858	-1.41246	0.246462	-5.73096	9.98625e-09	5.11371e-07	chr1:172933812-172934313	6.29126	TRUE
chr15:97929397-97929898	13.1394	-1.38887	0.242366	-5.73046	1.00159e-08	5.12712e-07	chr15:97929397-97929898	6.29013	TRUE
chr4:99383849-99384350	7.05384	-1.82811	0.319032	-5.73019	1.0032e-08	5.13358e-07	chr4:99383849-99384350	6.28958	TRUE
chr9:7387788-7388289	2.33494	2.17855	0.380294	5.7286	1.01262e-08	5.17996e-07	chr9:7387788-7388289	6.28567	TRUE
chr7:103989931-103990432	2.79674	2.13792	0.373221	5.7283	1.01439e-08	5.18726e-07	chr7:103989931-103990432	6.28506	TRUE
chr18:44803145-44803646	21.1813	-1.30619	0.228034	-5.72804	1.01599e-08	5.19364e-07	chr18:44803145-44803646	6.28453	TRUE
chr8:48199246-48199747	3.56722	1.68319	0.293858	5.72792	1.01668e-08	5.19537e-07	chr8:48199246-48199747	6.28438	TRUE
chr15:40511520-40512021	18.968	-1.23012	0.214767	-5.7277	1.01801e-08	5.20034e-07	chr15:40511520-40512021	6.28397	TRUE
chr2:241899291-241899792	8.96597	-1.52841	0.26685	-5.72762	1.01852e-08	5.20113e-07	chr2:241899291-241899792	6.2839	TRUE
chr8:85177611-85178112	8.58161	1.25795	0.219646	5.72716	1.02128e-08	5.21345e-07	chr8:85177611-85178112	6.28287	TRUE
chr3:187265401-187265902	6.7852	1.48797	0.259829	5.72673	1.02387e-08	5.22484e-07	chr3:187265401-187265902	6.28193	TRUE
chr22:19043777-19044278	6.13813	-2.1573	0.376715	-5.72661	1.0246e-08	5.22678e-07	chr22:19043777-19044278	6.28177	TRUE
chr3:78035040-78035541	2.32324	2.43296	0.424947	5.72533	1.03232e-08	5.26433e-07	chr3:78035040-78035541	6.27866	TRUE
chr7:75905839-75906340	6.88885	-1.91108	0.333832	-5.72469	1.03623e-08	5.28243e-07	chr7:75905839-75906340	6.27717	TRUE
chr9:83449090-83449591	11.4768	-1.27516	0.222754	-5.72454	1.03712e-08	5.28517e-07	chr9:83449090-83449591	6.27694	TRUE
chr1:115313090-115313591	9.28709	-1.5271	0.266774	-5.72433	1.03844e-08	5.28917e-07	chr1:115313090-115313591	6.27661	TRUE
chr10:47047509-47048010	3.71017	1.67068	0.291857	5.7243	1.03862e-08	5.28917e-07	chr10:47047509-47048010	6.27661	TRUE
chr17:15451668-15452169	5.64199	-2.13422	0.372877	-5.72366	1.04254e-08	5.30547e-07	chr17:15451668-15452169	6.27528	TRUE
chr19:51689711-51690212	10.3834	1.26265	0.220601	5.72371	1.04224e-08	5.30547e-07	chr19:51689711-51690212	6.27528	TRUE
chr4:153555640-153556141	3.73043	1.74804	0.305446	5.72293	1.04704e-08	5.32653e-07	chr4:153555640-153556141	6.27356	TRUE
chr10:21518792-21519293	2.41824	2.04328	0.357038	5.72286	1.04748e-08	5.32691e-07	chr10:21518792-21519293	6.27352	TRUE
chr12:7079183-7079684	5.31235	-2.52104	0.440536	-5.72267	1.04861e-08	5.33082e-07	chr12:7079183-7079684	6.27321	TRUE
chr16:79264655-79265156	8.669	-1.85607	0.324364	-5.72217	1.05169e-08	5.34465e-07	chr16:79264655-79265156	6.27208	TRUE
chr20:51562181-51562682	7.8128	1.3406	0.234306	5.72157	1.05542e-08	5.36176e-07	chr20:51562181-51562682	6.27069	TRUE
chr6:31229426-31229927	6.96561	-2.04625	0.357655	-5.7213	1.05712e-08	5.36851e-07	chr6:31229426-31229927	6.27015	TRUE
chr22:42699337-42699838	8.60582	-1.64775	0.288021	-5.72093	1.05945e-08	5.37664e-07	chr22:42699337-42699838	6.26949	TRUE
chr12:76883805-76884306	20.5682	-1.27558	0.222966	-5.72096	1.05923e-08	5.37664e-07	chr12:76883805-76884306	6.26949	TRUE
chr9:129109102-129109603	7.01592	-1.75324	0.30651	-5.72	1.06522e-08	5.40272e-07	chr9:129109102-129109603	6.26739	TRUE
chr8:144254289-144254790	8.74671	-2.11669	0.370052	-5.71999	1.06532e-08	5.40272e-07	chr8:144254289-144254790	6.26739	TRUE
chr5:72281969-72282470	7.96761	-1.77979	0.311187	-5.71936	1.06927e-08	5.4209e-07	chr5:72281969-72282470	6.26593	TRUE
chr22:46678293-46678794	13.3641	-1.37707	0.240811	-5.71848	1.07481e-08	5.4471e-07	chr22:46678293-46678794	6.26383	TRUE
chr5:143693669-143694170	2.69951	1.97228	0.344914	5.71818	1.07673e-08	5.455e-07	chr5:143693669-143694170	6.26321	TRUE
chr14:24237558-24238059	6.86989	-1.9563	0.342126	-5.71806	1.07746e-08	5.4568e-07	chr14:24237558-24238059	6.26306	TRUE
chr1:111582577-111583078	3.07437	1.88854	0.330354	5.7167	1.0861e-08	5.49866e-07	chr1:111582577-111583078	6.25974	TRUE
chr20:58994680-58995181	7.54333	-1.88791	0.330259	-5.71647	1.08757e-08	5.50421e-07	chr20:58994680-58995181	6.25931	TRUE
chr9:124011345-124011846	13.0219	1.14678	0.20063	5.71588	1.0914e-08	5.51795e-07	chr9:124011345-124011846	6.25822	TRUE
chr15:40918892-40919393	3.11679	1.82721	0.319668	5.71596	1.09088e-08	5.51795e-07	chr15:40918892-40919393	6.25822	TRUE
chr8:132420325-132420826	7.29074	-1.92175	0.336213	-5.71588	1.09136e-08	5.51795e-07	chr8:132420325-132420826	6.25822	TRUE
chr20:63686796-63687297	20.8026	-1.47967	0.258934	-5.71447	1.10048e-08	5.56195e-07	chr20:63686796-63687297	6.25477	TRUE
chr22:31075894-31076395	28.4159	-1.21157	0.212036	-5.71397	1.10368e-08	5.57618e-07	chr22:31075894-31076395	6.25366	TRUE
chr22:35440023-35440524	15.218	-1.54858	0.271037	-5.71355	1.10644e-08	5.58824e-07	chr22:35440023-35440524	6.25273	TRUE
chr9:133702394-133702895	4.22641	1.66548	0.291521	5.71306	1.10964e-08	5.60244e-07	chr9:133702394-133702895	6.25162	TRUE
chr3:160885820-160886321	17.1513	-1.57919	0.276428	-5.71284	1.11103e-08	5.60759e-07	chr3:160885820-160886321	6.25122	TRUE
chr17:50258872-50259373	2.82153	1.94044	0.339721	5.71185	1.11753e-08	5.63843e-07	chr17:50258872-50259373	6.24884	TRUE
chr8:20310871-20311372	13.9173	-1.56123	0.27337	-5.71106	1.12276e-08	5.6629e-07	chr8:20310871-20311372	6.24696	TRUE
chr9:75488034-75488535	8.67478	-1.78801	0.313088	-5.71088	1.12394e-08	5.66691e-07	chr9:75488034-75488535	6.24665	TRUE
chr3:144491319-144491820	2.12257	2.33967	0.409754	5.70994	1.13013e-08	5.69619e-07	chr3:144491319-144491820	6.24442	TRUE
chr19:13872588-13873089	3.37446	1.72026	0.301281	5.70984	1.13084e-08	5.69781e-07	chr19:13872588-13873089	6.24429	TRUE
chr1:24438430-24438931	18.2503	-1.52725	0.267494	-5.70945	1.13342e-08	5.70885e-07	chr1:24438430-24438931	6.24345	TRUE
chr2:179676978-179677479	4.72809	1.71042	0.299635	5.70834	1.14082e-08	5.74417e-07	chr2:179676978-179677479	6.24077	TRUE
chr3:52299979-52300480	3.20606	1.85256	0.324554	5.70802	1.14297e-08	5.75305e-07	chr3:52299979-52300480	6.2401	TRUE
chr7:23206009-23206510	3.49261	1.6931	0.296669	5.70702	1.14972e-08	5.78501e-07	chr7:23206009-23206510	6.2377	TRUE
chr3:21795143-21795644	22.4577	-1.73517	0.304051	-5.70684	1.15092e-08	5.78912e-07	chr3:21795143-21795644	6.23739	TRUE
chr4:98468641-98469142	2.8497	1.94405	0.340665	5.70663	1.15234e-08	5.79427e-07	chr4:98468641-98469142	6.237	TRUE
chr9:7516308-7516809	2.26196	2.15764	0.378181	5.7053	1.16141e-08	5.83787e-07	chr9:7516308-7516809	6.23375	TRUE
chr12:131249397-131249898	8.03129	-2.62586	0.460267	-5.70507	1.16296e-08	5.84369e-07	chr12:131249397-131249898	6.23331	TRUE
chr3:1172580-1173081	2.76475	2.00569	0.351627	5.70402	1.17014e-08	5.87577e-07	chr3:1172580-1173081	6.23094	TRUE
chr11:125451313-125451814	2.90408	1.93158	0.338634	5.70403	1.17005e-08	5.87577e-07	chr11:125451313-125451814	6.23094	TRUE
chr11:59786932-59787433	5.46492	-1.86216	0.32647	-5.70391	1.17091e-08	5.87761e-07	chr11:59786932-59787433	6.2308	TRUE
chr7:179156-179657	24.9658	-1.17142	0.205385	-5.70352	1.17362e-08	5.88919e-07	chr7:179156-179657	6.22994	TRUE
chr3:81743336-81743837	7.2472	-1.92026	0.336686	-5.70343	1.17423e-08	5.89029e-07	chr3:81743336-81743837	6.22986	TRUE
chr22:24181202-24181703	16.4167	-1.23132	0.215918	-5.70271	1.17915e-08	5.91295e-07	chr22:24181202-24181703	6.2282	TRUE
chr7:139762893-139763394	8.1937	-1.49835	0.262784	-5.70183	1.1853e-08	5.94179e-07	chr7:139762893-139763394	6.22608	TRUE
chr19:18478843-18479344	14.9659	-1.61191	0.282704	-5.70177	1.18572e-08	5.94186e-07	chr19:18478843-18479344	6.22608	TRUE
chr3:174613920-174614421	2.50333	2.17445	0.381376	5.70161	1.18684e-08	5.94544e-07	chr3:174613920-174614421	6.22582	TRUE
chr6:3987004-3987505	2.49074	1.96632	0.344922	5.70076	1.19276e-08	5.97306e-07	chr6:3987004-3987505	6.2238	TRUE
chr4:78666861-78667362	2.75492	1.91215	0.335449	5.70028	1.1961e-08	5.98777e-07	chr4:78666861-78667362	6.22273	TRUE
chr21:45154650-45155151	4.32175	1.75719	0.308274	5.7001	1.19735e-08	5.99197e-07	chr21:45154650-45155151	6.22243	TRUE
chr4:7903987-7904488	2.81088	1.94459	0.341169	5.69979	1.19954e-08	6.0009e-07	chr4:7903987-7904488	6.22178	TRUE
chr20:17925196-17925697	3.47382	1.7169	0.30128	5.69867	1.20743e-08	6.03833e-07	chr20:17925196-17925697	6.21908	TRUE
chr5:172557124-172557625	19.4597	-1.16127	0.203792	-5.69834	1.20983e-08	6.04829e-07	chr5:172557124-172557625	6.21837	TRUE
chr1:114108591-114109092	2.20901	2.2821	0.400499	5.69814	1.21125e-08	6.05333e-07	chr1:114108591-114109092	6.21801	TRUE
chr13:33935070-33935571	3.37119	1.70684	0.299562	5.6978	1.21362e-08	6.06313e-07	chr13:33935070-33935571	6.2173	TRUE
chr10:118811010-118811511	2.48283	2.1202	0.372128	5.6975	1.21579e-08	6.07189e-07	chr10:118811010-118811511	6.21668	TRUE
chr10:109898614-109899115	11.7676	-1.32061	0.23181	-5.69698	1.21949e-08	6.08835e-07	chr10:109898614-109899115	6.2155	TRUE
chr5:139653590-139654091	3.34477	1.78979	0.314178	5.69674	1.22117e-08	6.09464e-07	chr5:139653590-139654091	6.21505	TRUE
chr3:172256219-172256720	5.09032	-2.16486	0.380075	-5.69589	1.22733e-08	6.12331e-07	chr3:172256219-172256720	6.21301	TRUE
chr2:234863295-234863796	10.8645	-1.59137	0.279396	-5.69576	1.22822e-08	6.12542e-07	chr2:234863295-234863796	6.21286	TRUE
chr2:18910825-18911326	9.12729	-1.72196	0.302326	-5.69571	1.22858e-08	6.12542e-07	chr2:18910825-18911326	6.21286	TRUE
chr17:7177339-7177840	7.39146	1.28675	0.225922	5.69553	1.22986e-08	6.12972e-07	chr17:7177339-7177840	6.21256	TRUE
chr20:291397-291898	5.13822	1.56791	0.275295	5.69538	1.23099e-08	6.1333e-07	chr20:291397-291898	6.21231	TRUE
chr1:56448879-56449380	5.84591	-2.12825	0.3737	-5.69508	1.23314e-08	6.14194e-07	chr1:56448879-56449380	6.21169	TRUE
chr7:95550101-95550602	22.6865	-1.44677	0.254042	-5.69502	1.23358e-08	6.14203e-07	chr7:95550101-95550602	6.21169	TRUE
chr6:163956538-163957039	8.40823	-1.59591	0.280234	-5.69494	1.23417e-08	6.14289e-07	chr6:163956538-163957039	6.21163	TRUE
chr12:119703978-119704479	15.4162	-1.35674	0.23824	-5.69483	1.23491e-08	6.14454e-07	chr12:119703978-119704479	6.21151	TRUE
chr12:106108402-106108903	3.49965	1.84198	0.323458	5.69466	1.23619e-08	6.1488e-07	chr12:106108402-106108903	6.21121	TRUE
chr2:38430595-38431096	2.60313	1.99464	0.350281	5.69441	1.238e-08	6.1543e-07	chr2:38430595-38431096	6.21082	TRUE
chrX:153382144-153382645	3.29016	1.89491	0.332768	5.69439	1.23813e-08	6.1543e-07	chrX:153382144-153382645	6.21082	TRUE
chr7:25787324-25787825	8.88606	-1.92971	0.338899	-5.69407	1.24048e-08	6.16391e-07	chr7:25787324-25787825	6.21014	TRUE
chr20:45433224-45433725	6.96455	-1.83255	0.321843	-5.69393	1.24151e-08	6.16694e-07	chr20:45433224-45433725	6.20993	TRUE
chr22:45271805-45272306	17.0001	-1.29497	0.227435	-5.69381	1.24235e-08	6.16905e-07	chr22:45271805-45272306	6.20978	TRUE
chr12:55659398-55659899	15.0991	-1.61125	0.283033	-5.69281	1.24968e-08	6.20334e-07	chr12:55659398-55659899	6.20737	TRUE
chr2:197627934-197628435	2.40248	2.28876	0.402049	5.69274	1.25013e-08	6.20353e-07	chr2:197627934-197628435	6.20736	TRUE
chr10:86364692-86365193	4.64486	1.51129	0.265532	5.69154	1.25897e-08	6.24329e-07	chr10:86364692-86365193	6.20459	TRUE
chr13:51764286-51764787	11.0916	-1.3599	0.238934	-5.69154	1.25899e-08	6.24329e-07	chr13:51764286-51764787	6.20459	TRUE
chr1:230190979-230191480	18.394	-1.21801	0.214007	-5.69145	1.25968e-08	6.2446e-07	chr1:230190979-230191480	6.2045	TRUE
chr13:66216686-66217187	2.90923	2.08821	0.366969	5.69044	1.2671e-08	6.27927e-07	chr13:66216686-66217187	6.20209	TRUE
chr19:39131204-39131705	16.1814	-1.48032	0.260151	-5.69021	1.26883e-08	6.28364e-07	chr19:39131204-39131705	6.20179	TRUE
chr3:13528471-13528972	2.81202	1.94011	0.340956	5.69021	1.26882e-08	6.28364e-07	chr3:13528471-13528972	6.20179	TRUE
chr9:70418845-70419346	64.7023	-1.07957	0.189729	-5.69008	1.26983e-08	6.28649e-07	chr9:70418845-70419346	6.20159	TRUE
chr6:14550848-14551349	7.88617	-1.89	0.332169	-5.68986	1.27142e-08	6.29221e-07	chr6:14550848-14551349	6.2012	TRUE
chr7:50502225-50502726	9.77501	-1.96847	0.34598	-5.68956	1.27363e-08	6.29965e-07	chr7:50502225-50502726	6.20068	TRUE
chr10:33129447-33129948	30.1318	-1.26042	0.221533	-5.68955	1.27377e-08	6.29965e-07	chr10:33129447-33129948	6.20068	TRUE
chr20:50224504-50225005	11.1959	-1.6256	0.285737	-5.68914	1.27684e-08	6.31268e-07	chr20:50224504-50225005	6.19979	TRUE
chr19:15374683-15375184	8.92471	-1.49641	0.263037	-5.68899	1.27794e-08	6.3139e-07	chr19:15374683-15375184	6.1997	TRUE
chr3:187975886-187976387	5.75975	-1.80375	0.317058	-5.68901	1.27782e-08	6.3139e-07	chr3:187975886-187976387	6.1997	TRUE
chr21:45388110-45388611	39.1719	-1.12594	0.197927	-5.68866	1.28042e-08	6.32403e-07	chr21:45388110-45388611	6.19901	TRUE
chr3:66673250-66673751	2.73092	1.9347	0.340105	5.68854	1.28131e-08	6.32634e-07	chr3:66673250-66673751	6.19885	TRUE
chr3:29695519-29696020	6.23813	-1.75001	0.307642	-5.68845	1.28201e-08	6.32763e-07	chr3:29695519-29696020	6.19876	TRUE
chr11:126346886-126347387	6.76616	-1.76559	0.310429	-5.6876	1.28837e-08	6.35694e-07	chr11:126346886-126347387	6.19675	TRUE
chr5:134466314-134466815	20.9916	-1.4427	0.253699	-5.68667	1.29543e-08	6.38912e-07	chr5:134466314-134466815	6.19456	TRUE
chr19:17095066-17095567	11.4605	-1.49677	0.263211	-5.68657	1.29619e-08	6.38912e-07	chr19:17095066-17095567	6.19456	TRUE
chr20:50140103-50140604	6.56779	-1.73465	0.305043	-5.6866	1.29595e-08	6.38912e-07	chr20:50140103-50140604	6.19456	TRUE
chr7:137871070-137871571	7.36392	-1.8429	0.324101	-5.68621	1.29892e-08	6.40039e-07	chr7:137871070-137871571	6.19379	TRUE
chr11:1762315-1762816	7.66692	-1.52948	0.269025	-5.68527	1.30606e-08	6.43134e-07	chr11:1762315-1762816	6.1917	TRUE
chr15:38228514-38229015	2.39569	1.99957	0.351711	5.68527	1.30607e-08	6.43134e-07	chr15:38228514-38229015	6.1917	TRUE
chr15:66655433-66655934	2.19627	2.31735	0.407626	5.68501	1.30807e-08	6.43903e-07	chr15:66655433-66655934	6.19118	TRUE
chr19:21593840-21594341	5.94546	-2.02355	0.355966	-5.68465	1.31077e-08	6.4502e-07	chr19:21593840-21594341	6.19043	TRUE
chr16:70715169-70715670	5.86743	1.76113	0.309843	5.68393	1.31631e-08	6.47528e-07	chr16:70715169-70715670	6.18874	TRUE
chr1:20429268-20429769	14.3766	-1.47478	0.259471	-5.68378	1.31747e-08	6.47886e-07	chr1:20429268-20429769	6.1885	TRUE
chr17:44850605-44851106	33.3252	-1.25442	0.220708	-5.68364	1.3186e-08	6.48008e-07	chr17:44850605-44851106	6.18842	TRUE
chr8:124772119-124772620	11.2289	-1.84574	0.324746	-5.68364	1.31858e-08	6.48008e-07	chr8:124772119-124772620	6.18842	TRUE
chr5:138493630-138494131	4.0659	1.59808	0.281182	5.68343	1.32021e-08	6.48581e-07	chr5:138493630-138494131	6.18804	TRUE
chr16:88939164-88939665	17.7406	-1.42662	0.251055	-5.68251	1.32736e-08	6.51877e-07	chr16:88939164-88939665	6.18583	TRUE
chr17:17722499-17723000	3.34969	1.87343	0.329691	5.68236	1.32849e-08	6.52214e-07	chr17:17722499-17723000	6.18561	TRUE
chr20:598275-598776	10.9035	-1.77355	0.312124	-5.68219	1.32982e-08	6.52649e-07	chr20:598275-598776	6.18532	TRUE
chr3:12440880-12441381	10.375	1.19506	0.210322	5.68202	1.33114e-08	6.53082e-07	chr3:12440880-12441381	6.18503	TRUE
chr4:155578973-155579474	4.23713	1.68937	0.297329	5.68183	1.33262e-08	6.53592e-07	chr4:155578973-155579474	6.18469	TRUE
chr13:66345090-66345591	2.56605	2.32839	0.409859	5.68096	1.33944e-08	6.56498e-07	chr13:66345090-66345591	6.18277	TRUE
chr22:19524293-19524794	3.29194	1.81022	0.318644	5.68101	1.33904e-08	6.56498e-07	chr22:19524293-19524794	6.18277	TRUE
chr11:122727219-122727720	4.61024	1.6209	0.285328	5.68082	1.34051e-08	6.56805e-07	chr11:122727219-122727720	6.18256	TRUE
chr16:15829468-15829969	7.01709	1.71833	0.302549	5.67951	1.35081e-08	6.61634e-07	chr16:15829468-15829969	6.17938	TRUE
chr9:126310712-126311213	2.38774	2.06195	0.36309	5.6789	1.35566e-08	6.63443e-07	chr9:126310712-126311213	6.1782	TRUE
chr1:23588767-23589268	8.37321	-1.54663	0.272348	-5.67887	1.35586e-08	6.63443e-07	chr1:23588767-23589268	6.1782	TRUE
chr8:71831240-71831741	7.07965	-1.75992	0.309901	-5.67898	1.35499e-08	6.63443e-07	chr8:71831240-71831741	6.1782	TRUE
chr5:111537099-111537600	4.53804	1.58963	0.279931	5.67865	1.35759e-08	6.64073e-07	chr5:111537099-111537600	6.17778	TRUE
chr10:98296494-98296995	5.76501	-1.99872	0.35199	-5.67833	1.36015e-08	6.65103e-07	chr10:98296494-98296995	6.17711	TRUE
chr1:1431827-1432328	18.2745	-1.13638	0.200137	-5.67802	1.36267e-08	6.66112e-07	chr1:1431827-1432328	6.17645	TRUE
chr1:20432326-20432827	6.78356	-1.76128	0.310198	-5.67792	1.36339e-08	6.66215e-07	chr1:20432326-20432827	6.17639	TRUE
chrX:140710674-140711175	2.57828	2.11684	0.372823	5.67788	1.36378e-08	6.66215e-07	chrX:140710674-140711175	6.17639	TRUE
chr5:56564442-56564943	3.11804	1.81631	0.319922	5.67735	1.36796e-08	6.68039e-07	chr5:56564442-56564943	6.1752	TRUE
chr2:217695131-217695632	14.4504	-1.36892	0.241125	-5.67721	1.36912e-08	6.68381e-07	chr2:217695131-217695632	6.17498	TRUE
chr2:18479905-18480406	4.41434	1.77304	0.312319	5.67699	1.37082e-08	6.68991e-07	chr2:18479905-18480406	6.17458	TRUE
chr3:194814999-194815500	7.77662	-1.73569	0.305784	-5.6762	1.37719e-08	6.7169e-07	chr3:194814999-194815500	6.17283	TRUE
chr6:105797987-105798488	4.62251	-2.34435	0.413015	-5.67619	1.37726e-08	6.7169e-07	chr6:105797987-105798488	6.17283	TRUE
chr2:88659492-88659993	13.2672	-1.55377	0.273738	-5.6761	1.37799e-08	6.71768e-07	chr2:88659492-88659993	6.17278	TRUE
chr9:70420712-70421213	30.9156	-0.990619	0.174526	-5.67606	1.37833e-08	6.71768e-07	chr9:70420712-70421213	6.17278	TRUE
chr1:25566720-25567221	9.68599	-1.38362	0.243769	-5.67592	1.37941e-08	6.72072e-07	chr1:25566720-25567221	6.17258	TRUE
chr5:82347160-82347661	6.61751	1.52929	0.269441	5.67578	1.38057e-08	6.72414e-07	chr5:82347160-82347661	6.17236	TRUE
chr6:129635697-129636198	4.01995	1.55705	0.274382	5.67477	1.38872e-08	6.76158e-07	chr6:129635697-129636198	6.16995	TRUE
chr10:48578181-48578682	7.14976	-2.32848	0.410369	-5.67412	1.39402e-08	6.78516e-07	chr10:48578181-48578682	6.16844	TRUE
chr18:2881685-2882186	2.7472	2.01198	0.354628	5.67349	1.39919e-08	6.80585e-07	chr18:2881685-2882186	6.16712	TRUE
chr3:177723929-177724430	16.4543	-1.57571	0.277732	-5.6735	1.39907e-08	6.80585e-07	chr3:177723929-177724430	6.16712	TRUE
chr6:71239690-71240191	4.7042	-2.12232	0.37409	-5.67328	1.40091e-08	6.81194e-07	chr6:71239690-71240191	6.16673	TRUE
chr3:36380207-36380708	8.90011	-1.73078	0.305141	-5.67208	1.41077e-08	6.85765e-07	chr3:36380207-36380708	6.16382	TRUE
chr2:48346077-48346578	5.60292	-1.9606	0.345676	-5.67179	1.4131e-08	6.86669e-07	chr2:48346077-48346578	6.16325	TRUE
chr1:39395435-39395936	4.26152	1.63734	0.2887	5.67143	1.41612e-08	6.87913e-07	chr1:39395435-39395936	6.16247	TRUE
chr11:72842561-72843062	9.4492	-1.83795	0.324125	-5.6705	1.4238e-08	6.91414e-07	chr11:72842561-72843062	6.16026	TRUE
chr8:17626813-17627314	17.6487	-1.30721	0.230562	-5.66966	1.43082e-08	6.94595e-07	chr8:17626813-17627314	6.15827	TRUE
chr3:151253078-151253579	3.98259	1.61345	0.284587	5.66944	1.43269e-08	6.95274e-07	chr3:151253078-151253579	6.15784	TRUE
chr7:29091200-29091701	2.92377	1.9787	0.349028	5.66917	1.43491e-08	6.96123e-07	chr7:29091200-29091701	6.15731	TRUE
chr20:63789450-63789951	13.6401	-1.68106	0.296547	-5.6688	1.438e-08	6.97391e-07	chr20:63789450-63789951	6.15652	TRUE
chr1:221098362-221098863	8.20914	-2.06818	0.36485	-5.66857	1.43995e-08	6.98111e-07	chr1:221098362-221098863	6.15608	TRUE
chr14:53872528-53873029	2.2272	2.1028	0.371056	5.66705	1.45273e-08	7.04073e-07	chr14:53872528-53873029	6.15238	TRUE
chr13:66349235-66349736	2.21164	2.30291	0.406372	5.66699	1.45327e-08	7.04102e-07	chr13:66349235-66349736	6.15236	TRUE
chr17:7836694-7837195	39.7789	-1.03819	0.18321	-5.66663	1.45633e-08	7.05353e-07	chr17:7836694-7837195	6.15159	TRUE
chr3:155449864-155450365	7.75481	-2.3055	0.406872	-5.66639	1.45836e-08	7.06104e-07	chr3:155449864-155450365	6.15113	TRUE
chr8:22672920-22673421	16.6761	-1.14468	0.202051	-5.6653	1.46767e-08	7.10147e-07	chr8:22672920-22673421	6.14865	TRUE
chr4:123361435-123361936	10.3431	-1.66051	0.293099	-5.66536	1.4672e-08	7.10147e-07	chr4:123361435-123361936	6.14865	TRUE
chr1:26539729-26540230	2.66285	2.13522	0.376903	5.66517	1.46881e-08	7.10464e-07	chr1:26539729-26540230	6.14846	TRUE
chr11:70099058-70099559	8.69942	-1.63778	0.289142	-5.66429	1.47637e-08	7.1389e-07	chr11:70099058-70099559	6.14637	TRUE
chr7:134703772-134704273	13.1426	-1.43906	0.254062	-5.66419	1.47725e-08	7.14078e-07	chr7:134703772-134704273	6.14625	TRUE
chr5:42993134-42993635	9.21459	-1.72266	0.304138	-5.66408	1.47813e-08	7.14272e-07	chr5:42993134-42993635	6.14614	TRUE
chr5:82808883-82809384	2.43861	2.06197	0.364099	5.66321	1.48565e-08	7.17668e-07	chr5:82808883-82809384	6.14408	TRUE
chr1:161096492-161096993	7.49994	-1.83845	0.324652	-5.66284	1.48887e-08	7.1899e-07	chr1:161096492-161096993	6.14328	TRUE
chr5:56465343-56465844	4.71466	1.3966	0.246655	5.66216	1.49477e-08	7.21132e-07	chr5:56465343-56465844	6.14199	TRUE
chr10:22133610-22134111	5.67468	1.53291	0.270726	5.66222	1.49426e-08	7.21132e-07	chr10:22133610-22134111	6.14199	TRUE
chr3:156083711-156084212	3.49463	1.80484	0.318752	5.66221	1.49435e-08	7.21132e-07	chr3:156083711-156084212	6.14199	TRUE
chr18:46335436-46335937	2.2248	2.24215	0.396017	5.66176	1.49831e-08	7.22604e-07	chr18:46335436-46335937	6.1411	TRUE
chr21:43195075-43195576	17.1939	-1.37797	0.243398	-5.66138	1.50158e-08	7.23942e-07	chr21:43195075-43195576	6.1403	TRUE
chr2:241412024-241412525	2.39178	2.13118	0.376458	5.66114	1.50371e-08	7.24733e-07	chr2:241412024-241412525	6.13982	TRUE
chr6:111803623-111804124	3.7196	1.66357	0.293874	5.66085	1.50629e-08	7.25738e-07	chr6:111803623-111804124	6.13922	TRUE
chr17:40350265-40350766	10.265	1.23706	0.218535	5.66071	1.50746e-08	7.26066e-07	chr17:40350265-40350766	6.13902	TRUE
chr22:30321400-30321901	15.9437	-1.46409	0.25865	-5.66053	1.50906e-08	7.26601e-07	chr22:30321400-30321901	6.1387	TRUE
chr22:42680559-42681060	8.90197	-1.77656	0.313879	-5.66002	1.51359e-08	7.28394e-07	chr22:42680559-42681060	6.13763	TRUE
chr15:95988928-95989429	5.8672	-1.92141	0.339472	-5.66	1.51377e-08	7.28394e-07	chr15:95988928-95989429	6.13763	TRUE
chr15:90570982-90571483	8.84808	-1.69858	0.300163	-5.65885	1.5239e-08	7.33025e-07	chr15:90570982-90571483	6.13488	TRUE
chr8:72536727-72537228	2.92941	2.10279	0.371634	5.65822	1.52948e-08	7.35471e-07	chr8:72536727-72537228	6.13343	TRUE
chr8:125214117-125214618	6.50139	-1.98569	0.350949	-5.65805	1.53101e-08	7.35523e-07	chr8:125214117-125214618	6.1334	TRUE
chr3:130905515-130906016	6.1767	-1.90402	0.336516	-5.65804	1.53108e-08	7.35523e-07	chr3:130905515-130906016	6.1334	TRUE
chr11:126112449-126112950	5.70671	1.37949	0.24381	5.65804	1.53108e-08	7.35523e-07	chr11:126112449-126112950	6.1334	TRUE
chr3:44355609-44356110	10.8353	-1.28147	0.226504	-5.65762	1.5349e-08	7.37117e-07	chr3:44355609-44356110	6.13246	TRUE
chr19:4059837-4060338	12.1051	-1.49626	0.264533	-5.65621	1.54754e-08	7.42945e-07	chr19:4059837-4060338	6.12904	TRUE
chr19:39320543-39321044	3.38047	1.83761	0.324892	5.65605	1.54896e-08	7.43383e-07	chr19:39320543-39321044	6.12879	TRUE
chr3:56042275-56042776	2.45987	2.17055	0.383768	5.6559	1.55035e-08	7.43809e-07	chr3:56042275-56042776	6.12854	TRUE
chr10:70551993-70552494	3.8172	1.6731	0.295824	5.65572	1.55194e-08	7.4433e-07	chr10:70551993-70552494	6.12823	TRUE
chr19:48837007-48837508	4.63253	1.7178	0.303758	5.65515	1.55712e-08	7.4657e-07	chr19:48837007-48837508	6.12693	TRUE
chr4:185654884-185655385	8.23527	-1.79085	0.31668	-5.65507	1.55779e-08	7.4665e-07	chr4:185654884-185655385	6.12688	TRUE
chr14:95223074-95223575	7.77247	-1.64024	0.29006	-5.65482	1.56007e-08	7.47502e-07	chr14:95223074-95223575	6.12639	TRUE
chr21:32412130-32412631	14.8379	-1.29469	0.228961	-5.65463	1.56182e-08	7.48096e-07	chr21:32412130-32412631	6.12604	TRUE
chr3:187888608-187889109	6.85575	-1.66859	0.295093	-5.65447	1.56327e-08	7.48367e-07	chr3:187888608-187889109	6.12589	TRUE
chr11:24496757-24497258	2.78539	2.03483	0.359864	5.65446	1.5634e-08	7.48367e-07	chr11:24496757-24497258	6.12589	TRUE
chr10:116848919-116849420	3.31294	1.74562	0.308719	5.65439	1.56403e-08	7.48426e-07	chr10:116848919-116849420	6.12585	TRUE
chr1:93527998-93528499	5.85506	-2.23781	0.39579	-5.65402	1.56737e-08	7.49779e-07	chr1:93527998-93528499	6.12507	TRUE
chr10:11682934-11683435	3.20595	1.99335	0.352603	5.65324	1.5745e-08	7.52949e-07	chr10:11682934-11683435	6.12323	TRUE
chr7:38880400-38880901	2.49539	2.19585	0.388468	5.65258	1.58056e-08	7.55603e-07	chr7:38880400-38880901	6.12171	TRUE
chr14:52267402-52267903	4.59173	1.57188	0.2781	5.65223	1.58377e-08	7.56677e-07	chr14:52267402-52267903	6.12109	TRUE
chr10:102599701-102600202	3.18255	1.70864	0.302295	5.65223	1.58384e-08	7.56677e-07	chr10:102599701-102600202	6.12109	TRUE
chr8:42390972-42391473	10.3595	-1.46762	0.259665	-5.65199	1.58599e-08	7.5746e-07	chr8:42390972-42391473	6.12064	TRUE
chr8:60944110-60944611	2.27075	2.22138	0.393046	5.65171	1.58864e-08	7.5848e-07	chr8:60944110-60944611	6.12006	TRUE
chr14:93980767-93981268	9.02172	-1.50983	0.267182	-5.65095	1.59565e-08	7.61581e-07	chr14:93980767-93981268	6.11828	TRUE
chr1:156616386-156616887	34.0757	-1.1523	0.203942	-5.65014	1.60315e-08	7.64912e-07	chr1:156616386-156616887	6.11639	TRUE
chr18:11998152-11998653	14.7662	-1.48275	0.262447	-5.64973	1.607e-08	7.66501e-07	chr18:11998152-11998653	6.11549	TRUE
chr16:49833007-49833508	3.69404	1.70532	0.301854	5.64948	1.60933e-08	7.67367e-07	chr16:49833007-49833508	6.115	TRUE
chr11:119717914-119718415	8.04786	-1.83687	0.325148	-5.64931	1.61091e-08	7.67869e-07	chr11:119717914-119718415	6.11471	TRUE
chr2:239756776-239757277	4.56417	1.50521	0.266459	5.64892	1.61463e-08	7.69146e-07	chr2:239756776-239757277	6.11399	TRUE
chr8:74810864-74811365	7.41192	-2.40976	0.426585	-5.64897	1.61414e-08	7.69146e-07	chr8:74810864-74811365	6.11399	TRUE
chr3:56303503-56304004	4.08009	1.69861	0.300706	5.64872	1.61648e-08	7.69779e-07	chr3:56303503-56304004	6.11363	TRUE
chr15:66633367-66633868	2.45635	1.97117	0.348992	5.64819	1.62144e-08	7.71893e-07	chr15:66633367-66633868	6.11244	TRUE
chr1:3357319-3357820	3.54784	1.98272	0.351059	5.64783	1.62488e-08	7.73281e-07	chr1:3357319-3357820	6.11166	TRUE
chr14:52125021-52125522	15.373	-1.4524	0.2572	-5.64697	1.633e-08	7.76895e-07	chr14:52125021-52125522	6.10964	TRUE
chr3:43872255-43872756	2.2463	2.22666	0.394364	5.64621	1.6402e-08	7.80066e-07	chr3:43872255-43872756	6.10787	TRUE
chr20:51562706-51563207	17.9998	1.06769	0.189103	5.64611	1.64114e-08	7.80265e-07	chr20:51562706-51563207	6.10776	TRUE
chr11:64865075-64865576	7.68065	-1.58147	0.280107	-5.64597	1.6425e-08	7.80469e-07	chr11:64865075-64865576	6.10764	TRUE
chr8:96338192-96338693	2.43785	2.12098	0.375663	5.64596	1.64263e-08	7.80469e-07	chr8:96338192-96338693	6.10764	TRUE
chr10:33015645-33016146	17.842	-1.34689	0.238574	-5.64557	1.64637e-08	7.81994e-07	chr10:33015645-33016146	6.1068	TRUE
chr10:71260614-71261115	2.42271	2.1051	0.372888	5.6454	1.64802e-08	7.82525e-07	chr10:71260614-71261115	6.1065	TRUE
chr11:33376294-33376795	5.16022	1.42461	0.252358	5.64519	1.65e-08	7.83194e-07	chr11:33376294-33376795	6.10613	TRUE
chr20:8932689-8933190	6.94699	-1.75897	0.31159	-5.64514	1.65049e-08	7.83194e-07	chr20:8932689-8933190	6.10613	TRUE
chr4:153021200-153021701	2.75996	2.25563	0.39964	5.64415	1.66003e-08	7.87467e-07	chr4:153021200-153021701	6.10377	TRUE
chr15:99537356-99537857	16.038	-1.34718	0.238691	-5.64404	1.66107e-08	7.87558e-07	chr15:99537356-99537857	6.10372	TRUE
chr3:106482391-106482892	2.62469	2.01187	0.356461	5.64402	1.66129e-08	7.87558e-07	chr3:106482391-106482892	6.10372	TRUE
chr10:110872322-110872823	12.4482	1.14992	0.203745	5.6439	1.66237e-08	7.87817e-07	chr10:110872322-110872823	6.10357	TRUE
chr10:86968140-86968641	14.1308	-1.12994	0.20022	-5.6435	1.66625e-08	7.89403e-07	chr10:86968140-86968641	6.1027	TRUE
chr11:33723166-33723667	19.2812	-1.48728	0.263567	-5.64289	1.67215e-08	7.91945e-07	chr11:33723166-33723667	6.10131	TRUE
chr1:212950230-212950731	16.7212	1.16186	0.205919	5.64233	1.67767e-08	7.94302e-07	chr1:212950230-212950731	6.10001	TRUE
chr3:112811437-112811938	7.5297	-1.89492	0.335867	-5.64188	1.682e-08	7.96099e-07	chr3:112811437-112811938	6.09903	TRUE
chr8:17976321-17976822	7.04402	-1.72776	0.306266	-5.64137	1.68704e-08	7.98229e-07	chr8:17976321-17976822	6.09787	TRUE
chr10:29736249-29736750	5.40597	1.46637	0.259989	5.64013	1.6992e-08	8.03488e-07	chr10:29736249-29736750	6.09502	TRUE
chr14:68364262-68364763	14.8384	1.19045	0.211067	5.64013	1.69925e-08	8.03488e-07	chr14:68364262-68364763	6.09502	TRUE
chr10:119421749-119422250	8.95903	-1.66315	0.294892	-5.63986	1.70184e-08	8.04454e-07	chr10:119421749-119422250	6.0945	TRUE
chr13:94327233-94327734	3.11494	1.84191	0.326614	5.63941	1.70637e-08	8.06339e-07	chr13:94327233-94327734	6.09348	TRUE
chr18:2880302-2880803	3.79486	1.63028	0.289105	5.63906	1.70982e-08	8.07451e-07	chr18:2880302-2880803	6.09288	TRUE
chr22:31044155-31044656	13.1695	-1.46146	0.259167	-5.63907	1.7097e-08	8.07451e-07	chr22:31044155-31044656	6.09288	TRUE
chr4:173516877-173517378	2.89056	1.8738	0.332298	5.63894	1.71104e-08	8.07635e-07	chr4:173516877-173517378	6.09278	TRUE
chr4:124304884-124305385	7.3701	-2.07689	0.368313	-5.63891	1.7113e-08	8.07635e-07	chr4:124304884-124305385	6.09278	TRUE
chr5:172771889-172772390	11.4098	1.08932	0.193191	5.63854	1.71499e-08	8.08649e-07	chr5:172771889-172772390	6.09224	TRUE
chr5:77175154-77175655	2.41222	2.32923	0.413087	5.6386	1.71442e-08	8.08649e-07	chr5:77175154-77175655	6.09224	TRUE
chr1:112267870-112268371	12.0656	-1.53884	0.272915	-5.63853	1.7151e-08	8.08649e-07	chr1:112267870-112268371	6.09224	TRUE
chr5:73897840-73898341	20.9445	-1.26613	0.224556	-5.63837	1.71667e-08	8.09131e-07	chr5:73897840-73898341	6.09198	TRUE
chr11:69938906-69939407	15.5549	-1.27527	0.226185	-5.63817	1.71869e-08	8.09828e-07	chr11:69938906-69939407	6.09161	TRUE
chr20:12575594-12576095	9.02846	-1.67994	0.297979	-5.63779	1.72245e-08	8.11341e-07	chr20:12575594-12576095	6.0908	TRUE
chr12:113326875-113327376	6.0147	1.31294	0.232935	5.6365	1.73541e-08	8.17184e-07	chr12:113326875-113327376	6.08768	TRUE
chr9:88809334-88809835	11.2815	-1.43585	0.254745	-5.63644	1.736e-08	8.17197e-07	chr9:88809334-88809835	6.08767	TRUE
chr4:87055338-87055839	11.6022	-1.65363	0.29339	-5.63629	1.73751e-08	8.17651e-07	chr4:87055338-87055839	6.08743	TRUE
chr20:60001165-60001666	6.37559	-2.0401	0.361961	-5.63623	1.73813e-08	8.17681e-07	chr20:60001165-60001666	6.08742	TRUE
chr11:70192573-70193074	10.1352	-1.43986	0.255493	-5.63561	1.74443e-08	8.20382e-07	chr11:70192573-70193074	6.08598	TRUE
chr6:34301403-34301904	24.009	-1.28465	0.227969	-5.63519	1.74865e-08	8.22106e-07	chr6:34301403-34301904	6.08507	TRUE
chr22:49933245-49933746	12.0382	-2.22214	0.394352	-5.63491	1.75149e-08	8.23177e-07	chr22:49933245-49933746	6.08451	TRUE
chr12:20465900-20466401	18.2654	-1.27385	0.226117	-5.63358	1.76505e-08	8.29286e-07	chr12:20465900-20466401	6.0813	TRUE
chr10:112000404-112000905	4.36911	-2.38964	0.424196	-5.63335	1.76742e-08	8.30136e-07	chr10:112000404-112000905	6.08085	TRUE
chr2:236589027-236589528	6.992	-2.13807	0.379551	-5.63317	1.76932e-08	8.30568e-07	chr2:236589027-236589528	6.08062	TRUE
chr22:23402561-23403062	4.55807	1.57036	0.278772	5.63314	1.76955e-08	8.30568e-07	chr22:23402561-23403062	6.08062	TRUE
chr13:74966772-74967273	2.80368	1.99811	0.35471	5.6331	1.77003e-08	8.30568e-07	chr13:74966772-74967273	6.08062	TRUE
chr6:45650438-45650939	2.59441	2.0786	0.369007	5.63297	1.77134e-08	8.30655e-07	chr6:45650438-45650939	6.08058	TRUE
chr19:57708987-57709488	9.62331	1.53091	0.271776	5.63298	1.7712e-08	8.30655e-07	chr19:57708987-57709488	6.08058	TRUE
chr17:37089932-37090433	3.42293	1.91273	0.339575	5.63272	1.77384e-08	8.31301e-07	chr17:37089932-37090433	6.08024	TRUE
chrX:35743357-35743858	3.22764	1.83973	0.326614	5.63273	1.77379e-08	8.31301e-07	chrX:35743357-35743858	6.08024	TRUE
chr8:141408589-141409090	12.0828	-1.37013	0.243256	-5.63245	1.77663e-08	8.32342e-07	chr8:141408589-141409090	6.0797	TRUE
chr5:172403051-172403552	9.04711	1.32228	0.234776	5.6321	1.78024e-08	8.33503e-07	chr5:172403051-172403552	6.07909	TRUE
chr12:52412523-52413024	3.16706	1.77054	0.314363	5.63215	1.77972e-08	8.33503e-07	chr12:52412523-52413024	6.07909	TRUE
chr17:4009180-4009681	5.22211	1.64523	0.29213	5.63186	1.78277e-08	8.34369e-07	chr17:4009180-4009681	6.07864	TRUE
chr10:70877159-70877660	8.25842	-1.88082	0.333964	-5.63182	1.78322e-08	8.34369e-07	chr10:70877159-70877660	6.07864	TRUE
chr7:27364361-27364862	8.96096	-1.56963	0.278723	-5.63152	1.78631e-08	8.35551e-07	chr7:27364361-27364862	6.07803	TRUE
chr21:43006456-43006957	3.06413	1.81537	0.322363	5.63144	1.7871e-08	8.35656e-07	chr21:43006456-43006957	6.07797	TRUE
chr19:2983920-2984421	26.7373	-1.31833	0.234142	-5.63046	1.79735e-08	8.4018e-07	chr19:2983920-2984421	6.07563	TRUE
chr7:2616840-2617341	5.83138	1.34283	0.238516	5.62993	1.80282e-08	8.42473e-07	chr7:2616840-2617341	6.07444	TRUE
chr3:77039706-77040207	4.16881	1.73177	0.307611	5.62975	1.80474e-08	8.43104e-07	chr3:77039706-77040207	6.07412	TRUE
chr20:63149531-63150032	16.7369	-1.43067	0.254135	-5.62959	1.80643e-08	8.43625e-07	chr20:63149531-63150032	6.07385	TRUE
chr20:63253668-63254169	2.75057	2.06232	0.366345	5.62946	1.80774e-08	8.43971e-07	chr20:63253668-63254169	6.07367	TRUE
chr4:47032516-47033017	2.82251	2.00129	0.355513	5.62931	1.80929e-08	8.44427e-07	chr4:47032516-47033017	6.07344	TRUE
chr17:79022577-79023078	13.5047	-1.38246	0.245597	-5.62899	1.81265e-08	8.45724e-07	chr17:79022577-79023078	6.07277	TRUE
chr3:184533282-184533783	3.87745	1.75981	0.3127	5.6278	1.82526e-08	8.51341e-07	chr3:184533282-184533783	6.0699	TRUE
chr6:81622377-81622878	5.67285	-2.07624	0.368937	-5.62761	1.82727e-08	8.52006e-07	chr6:81622377-81622878	6.06956	TRUE
chr2:43293750-43294251	6.59586	-2.08307	0.37017	-5.62734	1.83007e-08	8.53046e-07	chr2:43293750-43294251	6.06903	TRUE
chr3:116319621-116320122	3.23487	1.73641	0.308583	5.62705	1.83315e-08	8.5421e-07	chr3:116319621-116320122	6.06844	TRUE
chr17:73317179-73317680	8.5717	-1.63362	0.290329	-5.62679	1.83593e-08	8.55236e-07	chr17:73317179-73317680	6.06791	TRUE
chr1:87902781-87903282	3.20118	1.82708	0.324764	5.62588	1.84562e-08	8.59478e-07	chr1:87902781-87903282	6.06577	TRUE
chr15:74385665-74386166	4.1596	1.602	0.284779	5.62541	1.85063e-08	8.61539e-07	chr15:74385665-74386166	6.06473	TRUE
chr12:109833204-109833705	3.21735	1.76183	0.313196	5.62531	1.85171e-08	8.61772e-07	chr12:109833204-109833705	6.06461	TRUE
chr2:206863149-206863650	6.42612	-2.13236	0.379114	-5.62459	1.85951e-08	8.65125e-07	chr2:206863149-206863650	6.06292	TRUE
chr1:197471218-197471719	2.49475	2.23549	0.397481	5.62415	1.86428e-08	8.67072e-07	chr1:197471218-197471719	6.06194	TRUE
chr17:49210040-49210541	5.95538	1.37753	0.244936	5.62405	1.8653e-08	8.67274e-07	chr17:49210040-49210541	6.06184	TRUE
chr14:73760027-73760528	41.7571	-0.909576	0.161736	-5.62383	1.8677e-08	8.67571e-07	chr14:73760027-73760528	6.06169	TRUE
chr2:19868552-19869053	3.27247	1.75724	0.312461	5.62386	1.86737e-08	8.67571e-07	chr2:19868552-19869053	6.06169	TRUE
chr18:48861176-48861677	2.90265	1.88758	0.335636	5.62388	1.86718e-08	8.67571e-07	chr18:48861176-48861677	6.06169	TRUE
chr6:76814449-76814950	8.7437	-1.66054	0.295287	-5.62347	1.87161e-08	8.69111e-07	chr6:76814449-76814950	6.06092	TRUE
chr10:70132580-70133081	14.578	-1.09298	0.194376	-5.62303	1.87634e-08	8.70938e-07	chr10:70132580-70133081	6.06001	TRUE
chr5:150303988-150304489	4.04297	1.80963	0.32183	5.62294	1.87731e-08	8.70938e-07	chr5:150303988-150304489	6.06001	TRUE
chr1:220770538-220771039	2.55154	2.15117	0.382567	5.62297	1.87698e-08	8.70938e-07	chr1:220770538-220771039	6.06001	TRUE
chr10:21173887-21174388	2.51549	2.10691	0.374778	5.62174	1.8904e-08	8.76735e-07	chr10:21173887-21174388	6.05713	TRUE
chr7:144037655-144038156	10.572	-1.8621	0.331251	-5.62141	1.89402e-08	8.78138e-07	chr7:144037655-144038156	6.05644	TRUE
chr2:60554453-60554954	4.36232	1.57319	0.279876	5.62103	1.8982e-08	8.79796e-07	chr2:60554453-60554954	6.05562	TRUE
chr17:55285464-55285965	13.9861	-1.48441	0.264102	-5.6206	1.903e-08	8.81747e-07	chr17:55285464-55285965	6.05466	TRUE
chr3:8550612-8551113	11.1903	-1.40236	0.249547	-5.61963	1.91371e-08	8.8643e-07	chr3:8550612-8551113	6.05236	TRUE
chr3:74643623-74644124	8.30602	-1.93913	0.345067	-5.61956	1.91449e-08	8.86513e-07	chr3:74643623-74644124	6.05232	TRUE
chr10:18366677-18367178	11.166	-1.36477	0.242865	-5.61947	1.91543e-08	8.86671e-07	chr10:18366677-18367178	6.05224	TRUE
chr7:34177432-34177933	2.36052	2.12328	0.377861	5.61922	1.91822e-08	8.87681e-07	chr7:34177432-34177933	6.05174	TRUE
chr17:3888467-3888968	3.50746	1.74997	0.311482	5.61823	1.92928e-08	8.92523e-07	chr17:3888467-3888968	6.04938	TRUE
chr5:171315025-171315526	3.87625	1.63874	0.291704	5.6178	1.93407e-08	8.94455e-07	chr5:171315025-171315526	6.04844	TRUE
chr6:43285461-43285962	2.33406	2.04458	0.363966	5.61751	1.93733e-08	8.95681e-07	chr6:43285461-43285962	6.04785	TRUE
chr12:65741267-65741768	9.86816	1.24961	0.222459	5.61725	1.94015e-08	8.96592e-07	chr12:65741267-65741768	6.04741	TRUE
chr6:110357819-110358320	4.86767	1.43381	0.255253	5.61722	1.94051e-08	8.96592e-07	chr6:110357819-110358320	6.04741	TRUE
chr5:93584112-93584613	7.91514	1.21152	0.215687	5.61704	1.94257e-08	8.97264e-07	chr5:93584112-93584613	6.04708	TRUE
chr19:44259634-44260135	3.12069	1.77252	0.31557	5.61687	1.9445e-08	8.9787e-07	chr19:44259634-44260135	6.04679	TRUE
chr14:78997756-78998257	2.58737	2.06754	0.368129	5.61634	1.95046e-08	9.00182e-07	chr14:78997756-78998257	6.04567	TRUE
chr14:52234815-52235316	2.24672	2.1955	0.390915	5.61632	1.95072e-08	9.00182e-07	chr14:52234815-52235316	6.04567	TRUE
chr11:66886806-66887307	9.6277	-1.70664	0.303978	-5.61438	1.97273e-08	9.10052e-07	chr11:66886806-66887307	6.04093	TRUE
chr3:98964792-98965293	3.13657	1.78697	0.318321	5.61371	1.98031e-08	9.13262e-07	chr3:98964792-98965293	6.0394	TRUE
chr20:63151938-63152439	7.62952	-1.75784	0.31314	-5.61359	1.98176e-08	9.13361e-07	chr20:63151938-63152439	6.03936	TRUE
chr9:13387526-13388027	8.53099	-1.84235	0.328192	-5.61363	1.98127e-08	9.13361e-07	chr9:13387526-13388027	6.03936	TRUE
chr4:113300303-113300804	2.45266	2.2742	0.405276	5.61148	2.00606e-08	9.24273e-07	chr4:113300303-113300804	6.0342	TRUE
chr5:172859014-172859515	9.96212	-1.50384	0.26803	-5.61071	2.01499e-08	9.28096e-07	chr5:172859014-172859515	6.03241	TRUE
chr12:106179021-106179522	16.6052	-1.67571	0.298675	-5.6105	2.01741e-08	9.2892e-07	chr12:106179021-106179522	6.03202	TRUE
chr8:47292870-47293371	6.0811	-2.09488	0.373392	-5.61041	2.01853e-08	9.29149e-07	chr8:47292870-47293371	6.03191	TRUE
chr10:61973848-61974349	3.79945	1.75897	0.313538	5.61006	2.02252e-08	9.30695e-07	chr10:61973848-61974349	6.03119	TRUE
chr22:35477890-35478391	21.6291	-1.17878	0.210143	-5.60943	2.02995e-08	9.3382e-07	chr22:35477890-35478391	6.02974	TRUE
chr7:143905073-143905574	4.20098	1.60633	0.286369	5.6093	2.03144e-08	9.34215e-07	chr7:143905073-143905574	6.02955	TRUE
chr16:26441577-26442078	9.99641	-1.85359	0.330493	-5.60856	2.04016e-08	9.37932e-07	chr16:26441577-26442078	6.02783	TRUE
chr8:122922117-122922618	12.389	-1.51676	0.270449	-5.60831	2.04308e-08	9.38983e-07	chr8:122922117-122922618	6.02734	TRUE
chr20:8965109-8965610	10.8321	-1.77883	0.317194	-5.60804	2.04632e-08	9.4018e-07	chr20:8965109-8965610	6.02679	TRUE
chr1:11874082-11874583	40.0234	-1.16876	0.208428	-5.60748	2.05293e-08	9.42922e-07	chr1:11874082-11874583	6.02552	TRUE
chr12:22256086-22256587	2.26681	2.20359	0.393008	5.60698	2.0589e-08	9.45372e-07	chr12:22256086-22256587	6.0244	TRUE
chr2:219664870-219665371	3.35994	1.86903	0.333366	5.60653	2.06418e-08	9.47501e-07	chr2:219664870-219665371	6.02342	TRUE
chr4:145482215-145482716	5.43151	1.41804	0.25294	5.60624	2.06774e-08	9.4884e-07	chr4:145482215-145482716	6.02281	TRUE
chr19:1507995-1508496	34.7423	-1.03137	0.183985	-5.6057	2.07417e-08	9.51492e-07	chr19:1507995-1508496	6.02159	TRUE
chr11:2778590-2779091	5.11403	1.87793	0.335019	5.60543	2.07742e-08	9.52686e-07	chr11:2778590-2779091	6.02105	TRUE
chr17:77602367-77602868	13.6176	-1.5096	0.269333	-5.60495	2.08312e-08	9.55004e-07	chr17:77602367-77602868	6.01999	TRUE
chr13:44274328-44274829	12.0683	-1.56928	0.280048	-5.60361	2.09933e-08	9.62038e-07	chr13:44274328-44274829	6.01681	TRUE
chr20:41469831-41470332	21.8458	-1.33146	0.237609	-5.60357	2.09977e-08	9.62038e-07	chr20:41469831-41470332	6.01681	TRUE
chr6:136173678-136174179	12.1409	-1.63737	0.292212	-5.60337	2.10218e-08	9.62845e-07	chr6:136173678-136174179	6.01644	TRUE
chr15:74051269-74051770	8.1989	-1.78823	0.319141	-5.60326	2.10354e-08	9.63168e-07	chr15:74051269-74051770	6.0163	TRUE
chr7:134593811-134594312	6.31347	-1.91836	0.3424	-5.60269	2.11052e-08	9.66066e-07	chr7:134593811-134594312	6.01499	TRUE
chr10:95756422-95756923	3.80788	1.9384	0.346008	5.60218	2.11676e-08	9.68622e-07	chr10:95756422-95756923	6.01385	TRUE
chr4:138960845-138961346	6.00302	-1.92678	0.343947	-5.60197	2.11935e-08	9.69206e-07	chr4:138960845-138961346	6.01358	TRUE
chr16:88497589-88498090	2.42429	2.1881	0.390592	5.60201	2.11877e-08	9.69206e-07	chr16:88497589-88498090	6.01358	TRUE
chr16:67993194-67993695	27.2249	-1.08968	0.194522	-5.6018	2.12135e-08	9.69817e-07	chr16:67993194-67993695	6.01331	TRUE
chr16:84541998-84542499	2.98656	1.77675	0.317187	5.60157	2.12418e-08	9.70813e-07	chr16:84541998-84542499	6.01286	TRUE
chr4:65669368-65669869	2.69122	2.1652	0.386607	5.60053	2.13692e-08	9.7633e-07	chr4:65669368-65669869	6.0104	TRUE
chr3:43366910-43367411	12.0571	-1.39103	0.248398	-5.60001	2.14336e-08	9.7897e-07	chr3:43366910-43367411	6.00923	TRUE
chr10:21519997-21520498	2.6179	2.04205	0.364662	5.59985	2.14541e-08	9.79604e-07	chr10:21519997-21520498	6.00895	TRUE
chr9:133581551-133582052	2.93551	1.75827	0.313996	5.59966	2.14775e-08	9.80068e-07	chr9:133581551-133582052	6.00874	TRUE
chr4:147788718-147789219	12.6086	-1.55996	0.278581	-5.59967	2.14762e-08	9.80068e-07	chr4:147788718-147789219	6.00874	TRUE
chr17:49438946-49439447	2.77216	1.88085	0.335966	5.59834	2.16411e-08	9.87226e-07	chr17:49438946-49439447	6.00558	TRUE
chr8:38451827-38452328	2.41229	2.18427	0.390175	5.59819	2.16599e-08	9.87778e-07	chr8:38451827-38452328	6.00534	TRUE
chr7:34227481-34227982	2.22819	2.22278	0.397123	5.59721	2.17824e-08	9.9306e-07	chr7:34227481-34227982	6.00302	TRUE
chr16:1182277-1182778	28.3126	-1.37097	0.244955	-5.59682	2.18319e-08	9.95008e-07	chr16:1182277-1182778	6.00217	TRUE
chr4:52869143-52869644	12.2207	-1.32269	0.236332	-5.59675	2.18403e-08	9.95082e-07	chr4:52869143-52869644	6.00214	TRUE
chr20:46931692-46932193	8.76991	-1.99999	0.35736	-5.59656	2.18645e-08	9.95878e-07	chr20:46931692-46932193	6.00179	TRUE
chr2:6863638-6864139	15.6229	-1.32418	0.236643	-5.59569	2.19747e-08	1.00059e-06	chr2:6863638-6864139	5.99975	TRUE
chr14:75763307-75763808	7.58658	-1.71661	0.306781	-5.59555	2.19923e-08	1.00108e-06	chr14:75763307-75763808	5.99953	TRUE
chr21:33799263-33799764	5.68381	-1.80273	0.32218	-5.59541	2.20107e-08	1.00161e-06	chr21:33799263-33799764	5.9993	TRUE
chr9:81826536-81827037	2.5173	2.20907	0.394822	5.59511	2.20483e-08	1.00301e-06	chr9:81826536-81827037	5.9987	TRUE
chr6:145656040-145656541	2.7589	1.83042	0.327165	5.59478	2.209e-08	1.0046e-06	chr6:145656040-145656541	5.99801	TRUE
chr12:117049256-117049757	9.02156	-1.63486	0.29223	-5.59443	2.21348e-08	1.00633e-06	chr12:117049256-117049757	5.99726	TRUE
chr18:9092570-9093071	6.91147	-1.66213	0.297116	-5.59422	2.21619e-08	1.00725e-06	chr18:9092570-9093071	5.99686	TRUE
chr8:73155963-73156464	2.75093	1.86094	0.332689	5.59365	2.22344e-08	1.01023e-06	chr8:73155963-73156464	5.99558	TRUE
chr6:12490784-12491285	2.71632	1.99468	0.356618	5.59333	2.22755e-08	1.01179e-06	chr6:12490784-12491285	5.99491	TRUE
chr12:115335566-115336067	15.3137	-1.42477	0.254817	-5.59137	2.25288e-08	1.02298e-06	chr12:115335566-115336067	5.99013	TRUE
chr3:14548181-14548682	13.3733	-1.32564	0.237101	-5.59103	2.25727e-08	1.02466e-06	chr3:14548181-14548682	5.98942	TRUE
chr11:118083115-118083616	8.79456	-1.63531	0.292503	-5.59075	2.26094e-08	1.02601e-06	chr11:118083115-118083616	5.98885	TRUE
chr1:246696402-246696903	20.9396	-1.12965	0.202068	-5.59043	2.26505e-08	1.02755e-06	chr1:246696402-246696903	5.98819	TRUE
chr11:44156954-44157455	6.88148	-1.81572	0.324835	-5.58966	2.27513e-08	1.03181e-06	chr11:44156954-44157455	5.9864	TRUE
chr2:205642490-205642991	2.58283	2.06886	0.370144	5.58934	2.27929e-08	1.03338e-06	chr2:205642490-205642991	5.98574	TRUE
chr2:150472420-150472921	18.1025	-1.29995	0.232586	-5.58913	2.28207e-08	1.034e-06	chr2:150472420-150472921	5.98548	TRUE
chr11:2779239-2779740	3.96164	2.0225	0.361863	5.58914	2.28196e-08	1.034e-06	chr11:2779239-2779740	5.98548	TRUE
chr21:39004719-39005220	4.98568	1.42015	0.254095	5.58907	2.28295e-08	1.03408e-06	chr21:39004719-39005220	5.98544	TRUE
chr12:67725728-67726229	2.51555	2.02202	0.361805	5.5887	2.2877e-08	1.03592e-06	chr12:67725728-67726229	5.98467	TRUE
chr10:88256817-88257318	15.8531	-1.35862	0.243115	-5.5884	2.29169e-08	1.03709e-06	chr10:88256817-88257318	5.98418	TRUE
chr3:149592779-149593280	9.23291	-1.47086	0.263196	-5.58845	2.29102e-08	1.03709e-06	chr3:149592779-149593280	5.98418	TRUE
chr3:177753492-177753993	15.7248	-1.38142	0.247226	-5.58768	2.30117e-08	1.04106e-06	chr3:177753492-177753993	5.98252	TRUE
chr6:46234158-46234659	18.1265	-1.27044	0.227379	-5.58735	2.30562e-08	1.04275e-06	chr6:46234158-46234659	5.98182	TRUE
chr5:31767986-31768487	6.26415	-1.66973	0.298853	-5.58714	2.30846e-08	1.04372e-06	chr5:31767986-31768487	5.98142	TRUE
chr12:108327937-108328438	2.85465	2.07425	0.371284	5.58668	2.3145e-08	1.04613e-06	chr12:108327937-108328438	5.98042	TRUE
chr14:95261787-95262288	6.63729	-1.88021	0.336569	-5.58639	2.31835e-08	1.04754e-06	chr14:95261787-95262288	5.97983	TRUE
chr10:63766692-63767193	10.3377	-1.82473	0.326656	-5.58609	2.3224e-08	1.04905e-06	chr10:63766692-63767193	5.9792	TRUE
chr3:72255151-72255652	3.00613	1.85185	0.331522	5.58591	2.32473e-08	1.04979e-06	chr3:72255151-72255652	5.9789	TRUE
chr15:66849955-66850456	3.1883	1.74671	0.312721	5.58551	2.33013e-08	1.05158e-06	chr15:66849955-66850456	5.97816	TRUE
chr20:32469960-32470461	3.87885	1.60918	0.288099	5.58551	2.33009e-08	1.05158e-06	chr20:32469960-32470461	5.97816	TRUE
chr11:95081334-95081835	23.5917	-1.27117	0.227589	-5.58535	2.33233e-08	1.05225e-06	chr11:95081334-95081835	5.97788	TRUE
chr18:78868617-78869118	3.27629	1.75215	0.313715	5.58517	2.33471e-08	1.053e-06	chr18:78868617-78869118	5.97757	TRUE
chr3:123416165-123416666	18.6593	-1.49835	0.268279	-5.58507	2.33607e-08	1.05329e-06	chr3:123416165-123416666	5.97745	TRUE
chr17:78269100-78269601	2.37941	2.17686	0.389771	5.58496	2.33752e-08	1.05363e-06	chr17:78269100-78269601	5.97731	TRUE
chr2:133755449-133755950	3.04591	2.04	0.365281	5.58474	2.34055e-08	1.05467e-06	chr2:133755449-133755950	5.97688	TRUE
chr6:168514159-168514660	26.4896	-1.24686	0.223277	-5.58437	2.34553e-08	1.05659e-06	chr6:168514159-168514660	5.97609	TRUE
chrX:107736595-107737096	11.2291	-1.45103	0.259853	-5.58406	2.34965e-08	1.05812e-06	chrX:107736595-107737096	5.97546	TRUE
chr15:74157043-74157544	3.93574	1.8241	0.326701	5.58339	2.35873e-08	1.06189e-06	chr15:74157043-74157544	5.97392	TRUE
chr2:224754094-224754595	3.92083	1.6218	0.290527	5.58227	2.37406e-08	1.06846e-06	chr2:224754094-224754595	5.97124	TRUE
chr22:42967911-42968412	8.44995	-1.66624	0.298492	-5.58221	2.37485e-08	1.06849e-06	chr22:42967911-42968412	5.97123	TRUE
chr22:42623967-42624468	9.16139	-1.32567	0.237514	-5.58145	2.3852e-08	1.07283e-06	chr22:42623967-42624468	5.96947	TRUE
chr19:518800-519301	3.88869	1.62733	0.291576	5.58114	2.38948e-08	1.07442e-06	chr19:518800-519301	5.96883	TRUE
chr16:4097838-4098339	2.2619	2.23812	0.401036	5.58085	2.39352e-08	1.07591e-06	chr16:4097838-4098339	5.96822	TRUE
chr7:121001985-121002486	3.06713	1.84516	0.330628	5.58078	2.39444e-08	1.07599e-06	chr7:121001985-121002486	5.96819	TRUE
chr17:35932034-35932535	2.7689	1.97395	0.353758	5.57995	2.40595e-08	1.08084e-06	chr17:35932034-35932535	5.96624	TRUE
chr8:17801028-17801529	22.237	-1.29176	0.231509	-5.57975	2.40867e-08	1.08173e-06	chr8:17801028-17801529	5.96588	TRUE
chr6:130671465-130671966	6.41537	-1.98823	0.356349	-5.57946	2.41272e-08	1.08322e-06	chr6:130671465-130671966	5.96528	TRUE
chr19:1154935-1155436	17.8453	-1.22546	0.219643	-5.5793	2.41494e-08	1.08389e-06	chr19:1154935-1155436	5.96502	TRUE
chr12:27971016-27971517	4.97203	1.6413	0.294183	5.57918	2.41651e-08	1.08426e-06	chr12:27971016-27971517	5.96487	TRUE
chr5:173782006-173782507	9.20572	-1.62795	0.291797	-5.57906	2.41826e-08	1.08472e-06	chr5:173782006-173782507	5.96468	TRUE
chr2:217099480-217099981	6.5692	-1.72297	0.308831	-5.57899	2.41923e-08	1.08482e-06	chr2:217099480-217099981	5.96464	TRUE
chr6:1389346-1389847	13.6015	-1.28444	0.230269	-5.57801	2.43284e-08	1.08993e-06	chr6:1389346-1389847	5.9626	TRUE
chr2:176662709-176663210	4.95351	1.96486	0.352251	5.57802	2.43266e-08	1.08993e-06	chr2:176662709-176663210	5.9626	TRUE
chr3:116135321-116135822	5.69788	1.35635	0.243159	5.57802	2.43276e-08	1.08993e-06	chr3:116135321-116135822	5.9626	TRUE
chr10:119335483-119335984	10.6156	-1.78981	0.320925	-5.57703	2.44656e-08	1.09575e-06	chr10:119335483-119335984	5.96029	TRUE
chr6:2857700-2858201	8.40811	1.10833	0.198764	5.5761	2.45971e-08	1.1013e-06	chr6:2857700-2858201	5.95809	TRUE
chr3:89104458-89104959	11.7843	-1.44751	0.259611	-5.57568	2.46567e-08	1.10363e-06	chr3:89104458-89104959	5.95717	TRUE
chr12:124422575-124423076	30.9899	-1.20395	0.215947	-5.57524	2.47184e-08	1.10606e-06	chr12:124422575-124423076	5.95622	TRUE
chr3:34263276-34263777	2.90853	1.95723	0.351149	5.5738	2.49244e-08	1.11494e-06	chr3:34263276-34263777	5.95275	TRUE
chr12:65615117-65615618	2.43082	2.11371	0.379225	5.57375	2.4932e-08	1.11494e-06	chr12:65615117-65615618	5.95275	TRUE
chr9:129350922-129351423	3.0721	1.77948	0.319269	5.5736	2.49527e-08	1.11553e-06	chr9:129350922-129351423	5.95252	TRUE
chr7:54904051-54904552	16.1939	-1.44021	0.258415	-5.57324	2.50044e-08	1.1175e-06	chr7:54904051-54904552	5.95175	TRUE
chr6:163745845-163746346	3.75212	1.78962	0.321152	5.57251	2.51092e-08	1.12184e-06	chr6:163745845-163746346	5.95007	TRUE
chr1:8009917-8010418	10.5362	-1.7629	0.316372	-5.57225	2.51475e-08	1.12322e-06	chr1:8009917-8010418	5.94954	TRUE
chr11:64874286-64874787	4.93552	-1.98416	0.3561	-5.57193	2.51938e-08	1.12494e-06	chr11:64874286-64874787	5.94887	TRUE
chr20:5645368-5645869	3.35441	1.86855	0.335359	5.5718	2.52119e-08	1.12541e-06	chr20:5645368-5645869	5.94869	TRUE
chr1:234978635-234979136	9.48712	-1.76169	0.316197	-5.57149	2.52563e-08	1.12705e-06	chr1:234978635-234979136	5.94806	TRUE
chr18:39561065-39561566	2.64899	2.29561	0.412054	5.57113	2.53096e-08	1.12909e-06	chr18:39561065-39561566	5.94727	TRUE
chr1:205449786-205450287	3.39312	1.81619	0.326031	5.57061	2.53856e-08	1.1318e-06	chr1:205449786-205450287	5.94623	TRUE
chr2:47043234-47043735	25.761	-1.03708	0.186169	-5.57064	2.538e-08	1.1318e-06	chr2:47043234-47043735	5.94623	TRUE
chr16:86931609-86932110	3.29583	1.8014	0.323405	5.57012	2.54568e-08	1.13463e-06	chr16:86931609-86932110	5.94515	TRUE
chr3:171833710-171834211	11.9478	-1.58888	0.285261	-5.56993	2.54835e-08	1.13547e-06	chr3:171833710-171834211	5.94482	TRUE
chr6:43076862-43077363	3.09248	1.86187	0.33437	5.56829	2.57248e-08	1.14588e-06	chr6:43076862-43077363	5.94086	TRUE
chr12:7091662-7092163	12.034	-1.66591	0.299215	-5.5676	2.5827e-08	1.15009e-06	chr12:7091662-7092163	5.93927	TRUE
chr10:95273455-95273956	9.22736	-1.90007	0.341313	-5.56693	2.59268e-08	1.15418e-06	chr10:95273455-95273956	5.93773	TRUE
chr15:83654644-83655145	12.2045	-1.37195	0.246464	-5.56654	2.5984e-08	1.15638e-06	chr15:83654644-83655145	5.9369	TRUE
chr3:4551295-4551796	11.8767	-1.47716	0.265384	-5.56611	2.60484e-08	1.15889e-06	chr3:4551295-4551796	5.93596	TRUE
chr17:57833002-57833503	17.3413	-1.1181	0.200885	-5.56586	2.60867e-08	1.16025e-06	chr17:57833002-57833503	5.93545	TRUE
chr4:88231612-88232113	4.41833	1.50432	0.27028	5.56578	2.60987e-08	1.16043e-06	chr4:88231612-88232113	5.93538	TRUE
chr8:30502840-30503341	16.0403	-1.2313	0.221235	-5.5656	2.6125e-08	1.16125e-06	chr8:30502840-30503341	5.93507	TRUE
chr5:31692455-31692956	8.09979	-1.62383	0.291769	-5.56548	2.61438e-08	1.16161e-06	chr5:31692455-31692956	5.93494	TRUE
chr2:85996489-85996990	3.71845	1.54807	0.278158	5.56544	2.61489e-08	1.16161e-06	chr2:85996489-85996990	5.93494	TRUE
chr8:23303937-23304438	24.5449	-1.23887	0.222606	-5.56531	2.61681e-08	1.16212e-06	chr8:23303937-23304438	5.93475	TRUE
chr10:21494597-21495098	4.83976	1.39109	0.250003	5.56432	2.63175e-08	1.1684e-06	chr10:21494597-21495098	5.93241	TRUE
chr7:101747676-101748177	2.62465	2.04494	0.367526	5.56407	2.63559e-08	1.16975e-06	chr7:101747676-101748177	5.93191	TRUE
chr11:57424692-57425193	18.0423	-1.16983	0.210262	-5.56368	2.64144e-08	1.172e-06	chr11:57424692-57425193	5.93107	TRUE
chr17:50950257-50950758	15.6322	-1.13392	0.203816	-5.56348	2.64455e-08	1.17302e-06	chr17:50950257-50950758	5.93069	TRUE
chr17:32275013-32275514	9.66772	-1.65884	0.298174	-5.56334	2.64664e-08	1.1736e-06	chr17:32275013-32275514	5.93048	TRUE
chr7:29194046-29194547	2.86775	1.84899	0.33236	5.56322	2.64839e-08	1.17402e-06	chr7:29194046-29194547	5.93032	TRUE
chr9:96021502-96022003	17.2713	-1.3395	0.240785	-5.56305	2.65101e-08	1.17483e-06	chr9:96021502-96022003	5.93002	TRUE
chr1:171655251-171655752	8.5742	1.20362	0.216362	5.56297	2.65219e-08	1.175e-06	chr1:171655251-171655752	5.92996	TRUE
chr3:16511804-16512305	22.893	-1.18062	0.212289	-5.5614	2.67619e-08	1.18528e-06	chr3:16511804-16512305	5.92618	TRUE
chr1:156624281-156624782	22.5169	-1.16999	0.210389	-5.56107	2.68131e-08	1.18719e-06	chr1:156624281-156624782	5.92548	TRUE
chr6:75207183-75207684	3.19933	1.75012	0.314734	5.56063	2.68804e-08	1.18981e-06	chr6:75207183-75207684	5.92452	TRUE
chr7:23388387-23388888	2.44938	2.10775	0.379077	5.56022	2.69433e-08	1.19224e-06	chr7:23388387-23388888	5.92364	TRUE
chr4:113684651-113685152	18.5594	-1.21987	0.219433	-5.55918	2.71039e-08	1.19898e-06	chr4:113684651-113685152	5.92119	TRUE
chr7:151925954-151926455	5.05924	-2.17891	0.392009	-5.55832	2.72389e-08	1.2046e-06	chr7:151925954-151926455	5.91916	TRUE
chr16:50960375-50960876	7.74959	-1.91251	0.344095	-5.5581	2.72734e-08	1.20576e-06	chr16:50960375-50960876	5.91874	TRUE
chr17:34493862-34494363	5.52525	-2.18353	0.392872	-5.55787	2.73083e-08	1.20694e-06	chr17:34493862-34494363	5.91831	TRUE
chr7:95067082-95067583	2.70124	1.98974	0.358032	5.55744	2.73763e-08	1.20958e-06	chr7:95067082-95067583	5.91736	TRUE
chr12:89349790-89350291	3.31452	1.82623	0.328625	5.55717	2.74181e-08	1.21107e-06	chr12:89349790-89350291	5.91683	TRUE
chr7:29976623-29977124	2.70212	2.06627	0.371833	5.55697	2.74502e-08	1.21212e-06	chr7:29976623-29977124	5.91645	TRUE
chr3:29503924-29504425	7.49035	-1.70765	0.307319	-5.55659	2.75093e-08	1.21437e-06	chr3:29503924-29504425	5.91565	TRUE
chr9:70043718-70044219	17.4055	-1.25116	0.225189	-5.55606	2.75938e-08	1.21773e-06	chr9:70043718-70044219	5.91445	TRUE
chr17:49016618-49017119	2.38392	2.1966	0.395362	5.55594	2.76126e-08	1.2182e-06	chr17:49016618-49017119	5.91428	TRUE
chr6:16334615-16335116	12.9548	-1.30861	0.235572	-5.55506	2.77522e-08	1.22399e-06	chr6:16334615-16335116	5.91222	TRUE
chr7:116561960-116562461	4.82108	-2.20385	0.396744	-5.55482	2.77892e-08	1.22526e-06	chr7:116561960-116562461	5.91177	TRUE
chr9:93207425-93207926	6.34672	1.48675	0.267674	5.55434	2.7867e-08	1.22832e-06	chr9:93207425-93207926	5.91069	TRUE
chr11:133399227-133399728	3.21879	1.91897	0.345523	5.55382	2.79495e-08	1.23159e-06	chr11:133399227-133399728	5.90953	TRUE
chr11:18383381-18383882	8.82283	-1.71832	0.309419	-5.55339	2.80182e-08	1.23425e-06	chr11:18383381-18383882	5.9086	TRUE
chr18:6729459-6729960	18.1917	1.19652	0.215485	5.5527	2.81298e-08	1.2388e-06	chr18:6729459-6729960	5.907	TRUE
chr18:39846237-39846738	2.23025	2.30427	0.415021	5.55219	2.82119e-08	1.24204e-06	chr18:39846237-39846738	5.90587	TRUE
chr16:84643060-84643561	8.82762	-1.42596	0.256865	-5.55142	2.83363e-08	1.24714e-06	chr16:84643060-84643561	5.90408	TRUE
chr18:58043429-58043930	6.37998	1.40378	0.252903	5.55066	2.8459e-08	1.25217e-06	chr18:58043429-58043930	5.90234	TRUE
chr6:124961743-124962244	8.24526	1.21896	0.219624	5.55021	2.85332e-08	1.25486e-06	chr6:124961743-124962244	5.9014	TRUE
chr4:124459901-124460402	2.37299	2.13491	0.384656	5.55018	2.85372e-08	1.25486e-06	chr4:124459901-124460402	5.9014	TRUE
chr5:93359284-93359785	2.81547	1.90301	0.342974	5.54855	2.88043e-08	1.26623e-06	chr5:93359284-93359785	5.89749	TRUE
chr22:41917692-41918193	3.56408	1.60295	0.288899	5.54847	2.88179e-08	1.26645e-06	chr22:41917692-41918193	5.89741	TRUE
chr6:143782392-143782893	2.18182	2.36174	0.425666	5.54833	2.88412e-08	1.2671e-06	chr6:143782392-143782893	5.89719	TRUE
chr9:114112260-114112761	13.4462	-1.39843	0.252053	-5.54816	2.88694e-08	1.26796e-06	chr9:114112260-114112761	5.89689	TRUE
chr7:22865133-22865634	8.00124	-1.47832	0.26652	-5.54674	2.91046e-08	1.27753e-06	chr7:22865133-22865634	5.89363	TRUE
chr6:140462892-140463393	9.41437	-1.5341	0.276576	-5.54677	2.90999e-08	1.27753e-06	chr6:140462892-140463393	5.89363	TRUE
chr7:45716696-45717197	7.18871	-1.60895	0.290096	-5.54627	2.91832e-08	1.2806e-06	chr7:45716696-45717197	5.89259	TRUE
chr10:59780068-59780569	7.99642	-1.78402	0.321702	-5.54556	2.93016e-08	1.28541e-06	chr10:59780068-59780569	5.89096	TRUE
chr10:21508549-21509050	2.37565	2.06459	0.372303	5.54547	2.93161e-08	1.28566e-06	chr10:21508549-21509050	5.89087	TRUE
chr9:136655771-136656272	3.49375	1.8314	0.330274	5.54509	2.93808e-08	1.28812e-06	chr9:136655771-136656272	5.89004	TRUE
chr6:53630843-53631344	9.33506	-1.74097	0.313972	-5.54499	2.93975e-08	1.28847e-06	chr6:53630843-53631344	5.88993	TRUE
chr11:130522166-130522667	31.0151	-1.21437	0.219026	-5.54442	2.94939e-08	1.29231e-06	chr11:130522166-130522667	5.88863	TRUE
chr5:83145924-83146425	2.51471	2.02937	0.366029	5.54429	2.95153e-08	1.29286e-06	chr5:83145924-83146425	5.88845	TRUE
chr6:142697956-142698457	3.29474	1.93563	0.349128	5.54418	2.95335e-08	1.29328e-06	chr6:142697956-142698457	5.88831	TRUE
chr4:149280792-149281293	4.13292	1.63362	0.294682	5.54366	2.96209e-08	1.29648e-06	chr4:149280792-149281293	5.88724	TRUE
chr9:73059259-73059760	2.27749	2.21735	0.399981	5.54364	2.96248e-08	1.29648e-06	chr9:73059259-73059760	5.88724	TRUE
chr7:5592526-5593027	11.6822	1.19692	0.21591	5.54359	2.96329e-08	1.29648e-06	chr7:5592526-5593027	5.88724	TRUE
chr3:61828449-61828950	10.4724	-1.41573	0.255396	-5.54329	2.96845e-08	1.29796e-06	chr3:61828449-61828950	5.88674	TRUE
chr17:8697999-8698500	3.89903	1.64432	0.296631	5.54333	2.96767e-08	1.29796e-06	chr17:8697999-8698500	5.88674	TRUE
chr2:203625780-203626281	2.75992	1.81257	0.32699	5.54319	2.97016e-08	1.29833e-06	chr2:203625780-203626281	5.88662	TRUE
chr5:79970175-79970676	8.51331	-1.8606	0.335676	-5.54285	2.97589e-08	1.3003e-06	chr5:79970175-79970676	5.88596	TRUE
chr4:128660229-128660730	23.2029	-1.53983	0.277806	-5.54282	2.97644e-08	1.3003e-06	chr4:128660229-128660730	5.88596	TRUE
chr7:39709710-39710211	3.27984	1.91569	0.345629	5.54263	2.97965e-08	1.30057e-06	chr7:39709710-39710211	5.88587	TRUE
chr1:232427970-232428471	8.6677	-1.56941	0.283153	-5.54263	2.9797e-08	1.30057e-06	chr1:232427970-232428471	5.88587	TRUE
chr7:81704626-81705127	5.13752	-1.81214	0.326945	-5.54263	2.97954e-08	1.30057e-06	chr7:81704626-81705127	5.88587	TRUE
chr6:43113759-43114260	2.77672	1.90183	0.343168	5.54199	2.9905e-08	1.3049e-06	chr6:43113759-43114260	5.88442	TRUE
chr2:11482547-11483048	4.82188	1.46831	0.265003	5.54073	3.01215e-08	1.31395e-06	chr2:11482547-11483048	5.88142	TRUE
chr8:127760757-127761258	4.47553	-1.88883	0.340916	-5.54045	3.0169e-08	1.31564e-06	chr8:127760757-127761258	5.88086	TRUE
chr12:80858326-80858827	10.7384	-1.62228	0.292828	-5.54006	3.02371e-08	1.31822e-06	chr12:80858326-80858827	5.88001	TRUE
chr13:39268847-39269348	9.42591	-1.70758	0.308234	-5.53988	3.02674e-08	1.31915e-06	chr13:39268847-39269348	5.87971	TRUE
chr2:152243639-152244140	7.53173	-1.70548	0.307862	-5.53976	3.0289e-08	1.3197e-06	chr2:152243639-152244140	5.87952	TRUE
chr3:127768339-127768840	5.50559	-2.29072	0.413525	-5.53951	3.03326e-08	1.32121e-06	chr3:127768339-127768840	5.87903	TRUE
chr7:106165286-106165787	5.9222	-1.70359	0.307541	-5.53939	3.03525e-08	1.32169e-06	chr7:106165286-106165787	5.87887	TRUE
chr1:169109624-169110125	2.6749	2.03429	0.367246	5.53932	3.03644e-08	1.32182e-06	chr1:169109624-169110125	5.87883	TRUE
chr22:38193525-38194026	7.34997	-1.94209	0.350613	-5.53912	3.03995e-08	1.32191e-06	chr22:38193525-38194026	5.8788	TRUE
chr22:22397471-22397972	6.0881	-1.87478	0.338462	-5.5391	3.04024e-08	1.32191e-06	chr22:22397471-22397972	5.8788	TRUE
chr10:33899508-33900009	5.88469	-1.98772	0.358851	-5.53914	3.03964e-08	1.32191e-06	chr10:33899508-33900009	5.8788	TRUE
chr12:117580625-117581126	5.60518	-1.93971	0.350177	-5.53922	3.03823e-08	1.32191e-06	chr12:117580625-117581126	5.8788	TRUE
chr2:108377656-108378157	9.80248	1.16847	0.210957	5.5389	3.04385e-08	1.32278e-06	chr2:108377656-108378157	5.87851	TRUE
chr9:75451448-75451949	6.17411	-1.90661	0.344223	-5.53888	3.04404e-08	1.32278e-06	chr9:75451448-75451949	5.87851	TRUE
chrX:31943661-31944162	2.38541	2.24821	0.405911	5.53867	3.04774e-08	1.324e-06	chrX:31943661-31944162	5.87811	TRUE
chr19:710000-710501	10.581	-1.36293	0.246083	-5.53852	3.05045e-08	1.3244e-06	chr19:710000-710501	5.87798	TRUE
chr13:59368671-59369172	12.1154	-1.69189	0.305476	-5.53856	3.04972e-08	1.3244e-06	chr13:59368671-59369172	5.87798	TRUE
chr10:42962110-42962611	14.1725	-1.68815	0.304813	-5.53833	3.05364e-08	1.325e-06	chr10:42962110-42962611	5.87778	TRUE
chr4:150722840-150723341	9.55961	-1.62561	0.29352	-5.53833	3.05362e-08	1.325e-06	chr4:150722840-150723341	5.87778	TRUE
chr8:94146708-94147209	11.9784	-1.72688	0.31184	-5.53773	3.0642e-08	1.32919e-06	chr8:94146708-94147209	5.87641	TRUE
chr5:1124856-1125357	17.2022	-1.31842	0.238092	-5.53744	3.06924e-08	1.33099e-06	chr5:1124856-1125357	5.87583	TRUE
chr3:24086819-24087320	3.08891	1.78246	0.32198	5.53593	3.09585e-08	1.34213e-06	chr3:24086819-24087320	5.8722	TRUE
chr6:139482252-139482753	2.43171	2.06779	0.373571	5.53521	3.10854e-08	1.34724e-06	chr6:139482252-139482753	5.87056	TRUE
chr7:129189089-129189590	6.69004	1.31333	0.237276	5.53502	3.11201e-08	1.34835e-06	chr7:129189089-129189590	5.8702	TRUE
chr5:15285790-15286291	4.83082	1.58901	0.28709	5.53488	3.1145e-08	1.34903e-06	chr5:15285790-15286291	5.86998	TRUE
chr7:116354189-116354690	11.6696	1.20543	0.217798	5.53461	3.11916e-08	1.35065e-06	chr7:116354189-116354690	5.86946	TRUE
chr9:133225569-133226070	21.4626	-1.48713	0.268713	-5.53429	3.12493e-08	1.35275e-06	chr9:133225569-133226070	5.86878	TRUE
chr9:35760636-35761137	2.83569	1.90069	0.343457	5.534	3.13007e-08	1.35458e-06	chr9:35760636-35761137	5.8682	TRUE
chr13:48749691-48750192	10.9208	-1.82095	0.329071	-5.53363	3.13674e-08	1.35707e-06	chr13:48749691-48750192	5.8674	TRUE
chr12:32896600-32897101	3.65736	1.72465	0.311683	5.53335	3.14168e-08	1.35843e-06	chr12:32896600-32897101	5.86696	TRUE
chr5:168793661-168794162	4.41226	1.69129	0.305656	5.53331	3.14248e-08	1.35843e-06	chr5:168793661-168794162	5.86696	TRUE
chr6:39901650-39902151	8.895	-1.70898	0.308855	-5.5333	3.14264e-08	1.35843e-06	chr6:39901650-39902151	5.86696	TRUE
chr16:66408507-66409008	3.35021	1.64595	0.297527	5.5321	3.16419e-08	1.36734e-06	chr16:66408507-66409008	5.86412	TRUE
chr5:5678854-5679355	21.5341	-1.28372	0.232073	-5.53153	3.17458e-08	1.37143e-06	chr5:5678854-5679355	5.86283	TRUE
chr16:77788280-77788781	4.04614	1.66574	0.301204	5.53027	3.19736e-08	1.38087e-06	chr16:77788280-77788781	5.85985	TRUE
chr11:1968997-1969498	2.95634	1.91854	0.34693	5.53005	3.20131e-08	1.38217e-06	chr11:1968997-1969498	5.85944	TRUE
chr2:46164863-46165364	15.9561	-1.19704	0.216483	-5.52948	3.21184e-08	1.38631e-06	chr2:46164863-46165364	5.85814	TRUE
chr6:159900192-159900693	7.197	-2.22177	0.401838	-5.529	3.22055e-08	1.38966e-06	chr6:159900192-159900693	5.85709	TRUE
chr16:15803634-15804135	2.78262	2.08339	0.376881	5.52798	3.23945e-08	1.39741e-06	chr16:15803634-15804135	5.85468	TRUE
chr1:15371194-15371695	9.85504	-1.64126	0.29699	-5.52631	3.27036e-08	1.41033e-06	chr1:15371194-15371695	5.85068	TRUE
chr6:151493778-151494279	3.97754	1.66635	0.301555	5.52586	3.27884e-08	1.41357e-06	chr6:151493778-151494279	5.84968	TRUE
chr9:92616143-92616644	7.64359	-1.62997	0.294989	-5.52555	3.28463e-08	1.41565e-06	chr9:92616143-92616644	5.84904	TRUE
chr6:160169956-160170457	5.97367	-1.94422	0.351865	-5.52546	3.28621e-08	1.41592e-06	chr6:160169956-160170457	5.84896	TRUE
chr1:203402545-203403046	13.1341	-1.44235	0.261044	-5.52532	3.28894e-08	1.41668e-06	chr1:203402545-203403046	5.84873	TRUE
chr3:64345311-64345812	2.91818	1.95039	0.353151	5.52283	3.33579e-08	1.43645e-06	chr3:64345311-64345812	5.84271	TRUE
chr10:128018272-128018773	5.65307	1.68365	0.304885	5.52223	3.34726e-08	1.44096e-06	chr10:128018272-128018773	5.84135	TRUE
chr9:70485272-70485773	8.14375	-1.6964	0.30723	-5.52158	3.35959e-08	1.44585e-06	chr9:70485272-70485773	5.83988	TRUE
chr19:719963-720464	3.90677	1.70752	0.309264	5.52125	3.36593e-08	1.44816e-06	chr19:719963-720464	5.83918	TRUE
chr15:85362609-85363110	14.275	-1.81438	0.328623	-5.52117	3.36757e-08	1.44844e-06	chr15:85362609-85363110	5.8391	TRUE
chr1:21337942-21338443	19.3415	-1.26935	0.229921	-5.52083	3.37407e-08	1.45081e-06	chr1:21337942-21338443	5.83839	TRUE
chr16:66516705-66517206	29.3251	-1.00081	0.181297	-5.52028	3.38457e-08	1.4549e-06	chr16:66516705-66517206	5.83717	TRUE
chr1:89547669-89548170	7.7155	-1.60739	0.291247	-5.51899	3.40948e-08	1.46518e-06	chr1:89547669-89548170	5.83411	TRUE
chr2:69789663-69790164	7.87854	1.41327	0.256103	5.51835	3.42203e-08	1.47015e-06	chr2:69789663-69790164	5.83264	TRUE
chr12:124588892-124589393	12.1233	-1.31026	0.237464	-5.51774	3.43387e-08	1.4748e-06	chr12:124588892-124589393	5.83127	TRUE
chr16:56638328-56638829	31.0939	-1.11902	0.202838	-5.5168	3.45225e-08	1.48227e-06	chr16:56638328-56638829	5.82907	TRUE
chr11:131673898-131674399	3.28209	1.81262	0.328588	5.51638	3.46055e-08	1.4854e-06	chr11:131673898-131674399	5.82816	TRUE
chr3:43909122-43909623	2.21297	2.10839	0.382236	5.51592	3.46957e-08	1.48884e-06	chr3:43909122-43909623	5.82715	TRUE
chr21:37710736-37711237	2.85915	2.09165	0.379268	5.51497	3.48838e-08	1.49648e-06	chr21:37710736-37711237	5.82493	TRUE
chr21:16302801-16303302	10.6528	-1.53639	0.278598	-5.51472	3.49343e-08	1.4982e-06	chr21:16302801-16303302	5.82443	TRUE
chr17:72467881-72468382	2.49139	1.97224	0.357723	5.51331	3.52149e-08	1.5098e-06	chr17:72467881-72468382	5.82108	TRUE
chr9:132263030-132263531	5.84097	-1.64108	0.297699	-5.51255	3.53665e-08	1.51586e-06	chr9:132263030-132263531	5.81934	TRUE
chr20:58651427-58651928	6.52034	1.2617	0.228885	5.51237	3.5403e-08	1.51698e-06	chr20:58651427-58651928	5.81902	TRUE
chr10:46023259-46023760	18.4793	-1.08984	0.197752	-5.51116	3.56486e-08	1.52679e-06	chr10:46023259-46023760	5.81622	TRUE
chr11:57425923-57426424	6.53287	-1.57088	0.285037	-5.51114	3.56526e-08	1.52679e-06	chr11:57425923-57426424	5.81622	TRUE
chr19:58118144-58118645	2.27665	2.1981	0.398853	5.51105	3.56695e-08	1.52707e-06	chr19:58118144-58118645	5.81614	TRUE
chr8:20011966-20012467	11.2602	-1.37366	0.249289	-5.51033	3.58167e-08	1.53293e-06	chr8:20011966-20012467	5.81448	TRUE
chr18:72544215-72544716	3.29882	1.82754	0.331662	5.51025	3.58318e-08	1.53313e-06	chr18:72544215-72544716	5.81442	TRUE
chr10:89086812-89087313	32.3063	-1.07931	0.195896	-5.50958	3.59684e-08	1.53853e-06	chr10:89086812-89087313	5.81289	TRUE
chr7:30706900-30707401	7.86997	-1.84307	0.334525	-5.50951	3.5983e-08	1.53871e-06	chr7:30706900-30707401	5.81284	TRUE
chr10:33150095-33150596	11.7754	-1.78806	0.324569	-5.50902	3.60835e-08	1.54228e-06	chr10:33150095-33150596	5.81184	TRUE
chr10:19488800-19489301	2.5543	2.0518	0.372445	5.509	3.60875e-08	1.54228e-06	chr10:19488800-19489301	5.81184	TRUE
chr11:36030608-36031109	8.48061	-1.63869	0.29749	-5.50839	3.62126e-08	1.54718e-06	chr11:36030608-36031109	5.81046	TRUE
chr2:30239285-30239786	24.0195	-1.00183	0.181881	-5.50816	3.62613e-08	1.54836e-06	chr2:30239285-30239786	5.81013	TRUE
chr8:9614902-9615403	2.59808	2.07841	0.37733	5.5082	3.62524e-08	1.54836e-06	chr8:9614902-9615403	5.81013	TRUE
chr15:39461666-39462167	15.9224	-1.22892	0.223114	-5.50802	3.62884e-08	1.54907e-06	chr15:39461666-39462167	5.80993	TRUE
chr12:20696123-20696624	10.3325	-1.49746	0.271878	-5.50784	3.63262e-08	1.55024e-06	chr12:20696123-20696624	5.8096	TRUE
chr5:141001840-141002341	2.95169	2.00174	0.363443	5.50771	3.63536e-08	1.55096e-06	chr5:141001840-141002341	5.8094	TRUE
chr16:49575320-49575821	2.62287	1.90501	0.345887	5.50761	3.63735e-08	1.55136e-06	chr16:49575320-49575821	5.80929	TRUE
chr11:76184623-76185124	2.70615	2.05897	0.373876	5.5071	3.64789e-08	1.55541e-06	chr11:76184623-76185124	5.80816	TRUE
chr1:27049078-27049579	4.14233	1.51051	0.274313	5.50652	3.66001e-08	1.56012e-06	chr1:27049078-27049579	5.80684	TRUE
chr16:80369524-80370025	2.52206	2.17654	0.395313	5.50587	3.67351e-08	1.56542e-06	chr16:80369524-80370025	5.80537	TRUE
chr9:70601003-70601504	33.199	-1.34256	0.243849	-5.5057	3.67709e-08	1.5665e-06	chr9:70601003-70601504	5.80507	TRUE
chr16:15434260-15434761	3.14959	2.01506	0.366018	5.50536	3.68405e-08	1.56819e-06	chr16:15434260-15434761	5.8046	TRUE
chr6:31196892-31197393	24.486	-0.986498	0.179187	-5.50542	3.68296e-08	1.56819e-06	chr6:31196892-31197393	5.8046	TRUE
chr20:36550696-36551197	12.9465	-1.28481	0.233375	-5.50535	3.68425e-08	1.56819e-06	chr20:36550696-36551197	5.8046	TRUE
chr10:86971052-86971553	40.8084	-1.14564	0.208112	-5.50491	3.69361e-08	1.57172e-06	chr10:86971052-86971553	5.80363	TRUE
chr6:70224978-70225479	10.9487	-1.75123	0.318163	-5.50418	3.70889e-08	1.5775e-06	chr6:70224978-70225479	5.80203	TRUE
chr1:246699024-246699525	18.5847	-1.13693	0.206558	-5.50416	3.70934e-08	1.5775e-06	chr1:246699024-246699525	5.80203	TRUE
chr17:77601515-77602016	15.0506	-1.25694	0.228365	-5.50408	3.71097e-08	1.57774e-06	chr17:77601515-77602016	5.80197	TRUE
chr10:13338646-13339147	2.62139	1.90369	0.345878	5.50393	3.71411e-08	1.57862e-06	chr10:13338646-13339147	5.80172	TRUE
chr2:46881363-46881864	28.8795	-1.25172	0.227453	-5.50319	3.72984e-08	1.58439e-06	chr2:46881363-46881864	5.80014	TRUE
chr15:84944232-84944733	10.5901	-1.37069	0.249071	-5.5032	3.72952e-08	1.58439e-06	chr15:84944232-84944733	5.80014	TRUE
chr12:91763941-91764442	4.14708	1.6831	0.305861	5.50283	3.73743e-08	1.58625e-06	chr12:91763941-91764442	5.79963	TRUE
chr3:73624715-73625216	7.72559	1.47397	0.267853	5.5029	3.73588e-08	1.58625e-06	chr3:73624715-73625216	5.79963	TRUE
chr1:169111017-169111518	2.43457	2.09647	0.380977	5.50287	3.73667e-08	1.58625e-06	chr1:169111017-169111518	5.79963	TRUE
chr12:120762085-120762586	2.28435	2.22261	0.403917	5.50265	3.74128e-08	1.58743e-06	chr12:120762085-120762586	5.79931	TRUE
chr9:82490242-82490743	9.31624	-1.65903	0.301553	-5.50161	3.76339e-08	1.59635e-06	chr9:82490242-82490743	5.79687	TRUE
chr12:51377380-51377881	2.17514	2.40962	0.438009	5.50129	3.77014e-08	1.59875e-06	chr12:51377380-51377881	5.79622	TRUE
chr8:128138400-128138901	5.8328	-1.73623	0.315608	-5.50121	3.7719e-08	1.59903e-06	chr8:128138400-128138901	5.79614	TRUE
chr1:94128589-94129090	6.76798	-1.87982	0.341717	-5.50112	3.77395e-08	1.59944e-06	chr1:94128589-94129090	5.79603	TRUE
chr1:110188166-110188667	7.73422	-1.73341	0.315147	-5.50032	3.79094e-08	1.60618e-06	chr1:110188166-110188667	5.7942	TRUE
chr1:207024268-207024769	3.36781	1.65083	0.30018	5.49947	3.80939e-08	1.61354e-06	chr1:207024268-207024769	5.79222	TRUE
chr16:87956761-87957262	3.35176	1.85279	0.336925	5.4991	3.81727e-08	1.61641e-06	chr16:87956761-87957262	5.79145	TRUE
chr8:17610880-17611381	28.4742	-1.16066	0.211084	-5.49856	3.82896e-08	1.6209e-06	chr8:17610880-17611381	5.79025	TRUE
chr20:8131861-8132362	14.9015	0.968207	0.176101	5.49801	3.84097e-08	1.62551e-06	chr20:8131861-8132362	5.78901	TRUE
chr1:234621707-234622208	4.34633	1.51492	0.275556	5.49768	3.84826e-08	1.62813e-06	chr1:234621707-234622208	5.78831	TRUE
chr22:41504348-41504849	10.7865	-1.32006	0.240116	-5.49762	3.8496e-08	1.62823e-06	chr22:41504348-41504849	5.78828	TRUE
chr11:106461241-106461742	9.71235	-1.55195	0.2823	-5.49752	3.85161e-08	1.62862e-06	chr11:106461241-106461742	5.78818	TRUE
chr6:53342938-53343439	6.21986	-2.00556	0.364818	-5.49742	3.85382e-08	1.62908e-06	chr6:53342938-53343439	5.78806	TRUE
chr4:153574254-153574755	3.75558	1.61443	0.293759	5.49578	3.88989e-08	1.64386e-06	chr4:153574254-153574755	5.78414	TRUE
chr22:41925966-41926467	5.07278	1.45264	0.264326	5.49565	3.89273e-08	1.64459e-06	chr22:41925966-41926467	5.78394	TRUE
chr12:130423832-130424333	5.04214	-1.91089	0.347751	-5.49499	3.90729e-08	1.65027e-06	chr12:130423832-130424333	5.78245	TRUE
chr15:59239964-59240465	3.87577	1.56364	0.284597	5.49423	3.92427e-08	1.65696e-06	chr15:59239964-59240465	5.78069	TRUE
chr8:71361568-71362069	2.87918	1.74699	0.317975	5.49413	3.9264e-08	1.65739e-06	chr8:71361568-71362069	5.78057	TRUE
chr1:223093292-223093793	8.90209	-1.83822	0.334606	-5.49366	3.9368e-08	1.66131e-06	chr1:223093292-223093793	5.77955	TRUE
chr11:116219289-116219790	11.6872	-1.46068	0.265905	-5.49322	3.94662e-08	1.66497e-06	chr11:116219289-116219790	5.77859	TRUE
chr7:5609524-5610025	2.85726	2.13705	0.38908	5.49256	3.96142e-08	1.67023e-06	chr7:5609524-5610025	5.77722	TRUE
chr7:22968831-22969332	5.5553	-1.99176	0.362631	-5.49253	3.96212e-08	1.67023e-06	chr7:22968831-22969332	5.77722	TRUE
chr2:30204878-30205379	15.4085	-1.28583	0.234106	-5.49252	3.96248e-08	1.67023e-06	chr2:30204878-30205379	5.77722	TRUE
chr15:94968111-94968612	8.0666	-1.83845	0.334728	-5.49237	3.96576e-08	1.67114e-06	chr15:94968111-94968612	5.77699	TRUE
chr8:141084241-141084742	16.7856	-1.12525	0.204881	-5.49224	3.96872e-08	1.6719e-06	chr8:141084241-141084742	5.77679	TRUE
chr6:125923219-125923720	5.88728	-2.20286	0.401105	-5.49197	3.97465e-08	1.67393e-06	chr6:125923219-125923720	5.77626	TRUE
chr7:100489751-100490252	5.59412	1.40402	0.255663	5.4917	3.98084e-08	1.67605e-06	chr7:100489751-100490252	5.77571	TRUE
chr1:8004716-8005217	18.1378	-1.65772	0.301864	-5.49162	3.98274e-08	1.67638e-06	chr1:8004716-8005217	5.77563	TRUE
chr15:64720155-64720656	6.51488	-1.64483	0.29953	-5.49138	3.98795e-08	1.67809e-06	chr15:64720155-64720656	5.77518	TRUE
chr14:100708861-100709362	2.8751	1.85618	0.338044	5.49093	3.99814e-08	1.68094e-06	chr14:100708861-100709362	5.77445	TRUE
chr12:24902813-24903314	3.09874	1.79307	0.326547	5.491	3.99658e-08	1.68094e-06	chr12:24902813-24903314	5.77445	TRUE
chr22:30308773-30309274	5.44882	-1.83693	0.334537	-5.49098	3.9971e-08	1.68094e-06	chr22:30308773-30309274	5.77445	TRUE
chr13:53200993-53201494	2.60543	2.00672	0.365487	5.49054	4.00701e-08	1.68419e-06	chr13:53200993-53201494	5.77361	TRUE
chr3:99869623-99870124	7.09528	-1.621	0.295247	-5.49033	4.01187e-08	1.68575e-06	chr3:99869623-99870124	5.77321	TRUE
chr9:129495186-129495687	13.3447	-1.21679	0.221627	-5.49023	4.01406e-08	1.68619e-06	chr9:129495186-129495687	5.77309	TRUE
chr7:28904502-28905003	3.2389	1.81195	0.330061	5.48975	4.02503e-08	1.69032e-06	chr7:28904502-28905003	5.77203	TRUE
chr10:78805142-78805643	5.40342	1.55557	0.283397	5.48902	4.04161e-08	1.6966e-06	chr10:78805142-78805643	5.77042	TRUE
chr7:100949143-100949644	16.7389	-1.61987	0.295112	-5.48899	4.04228e-08	1.6966e-06	chr7:100949143-100949644	5.77042	TRUE
chr10:124079670-124080171	2.64198	2.11292	0.38499	5.48826	4.05911e-08	1.70317e-06	chr10:124079670-124080171	5.76874	TRUE
chr1:201505399-201505900	4.70158	1.59621	0.290844	5.4882	4.06049e-08	1.70327e-06	chr1:201505399-201505900	5.76872	TRUE
chr6:137873223-137873724	6.2622	-2.0213	0.368306	-5.48811	4.06267e-08	1.7037e-06	chr6:137873223-137873724	5.76861	TRUE
chr22:26835353-26835854	2.53946	2.15139	0.392048	5.48758	4.07468e-08	1.70825e-06	chr22:26835353-26835854	5.76745	TRUE
chr5:170681096-170681597	2.98488	1.89999	0.34626	5.48718	4.08411e-08	1.71172e-06	chr5:170681096-170681597	5.76657	TRUE
chr5:172607183-172607684	18.431	-1.39959	0.25507	-5.4871	4.08596e-08	1.71201e-06	chr5:172607183-172607684	5.76649	TRUE
chr5:9622826-9623327	6.161	1.31011	0.238781	5.48665	4.09631e-08	1.71585e-06	chr5:9622826-9623327	5.76552	TRUE
chr7:54839471-54839972	9.26649	-1.44545	0.263453	-5.48658	4.09799e-08	1.71607e-06	chr7:54839471-54839972	5.76546	TRUE
chr2:69775502-69776003	2.64854	1.94813	0.355115	5.48592	4.11328e-08	1.72101e-06	chr2:69775502-69776003	5.76422	TRUE
chr17:1181325-1181826	2.9241	1.91315	0.348737	5.48592	4.11321e-08	1.72101e-06	chr17:1181325-1181826	5.76422	TRUE
chr4:55359458-55359959	8.72809	-1.69408	0.308803	-5.48595	4.11244e-08	1.72101e-06	chr4:55359458-55359959	5.76422	TRUE
chr17:47694279-47694780	8.76657	1.12791	0.205634	5.48504	4.13376e-08	1.72909e-06	chr17:47694279-47694780	5.76218	TRUE
chr12:114405826-114406327	2.92854	1.85315	0.337914	5.48409	4.15595e-08	1.73788e-06	chr12:114405826-114406327	5.75998	TRUE
chr12:12979642-12980143	2.72831	2.02218	0.368738	5.48404	4.15727e-08	1.73794e-06	chr12:12979642-12980143	5.75997	TRUE
chr8:121639045-121639546	5.46386	1.54201	0.281186	5.48395	4.15922e-08	1.73826e-06	chr8:121639045-121639546	5.75989	TRUE
chr11:43959219-43959720	2.48103	2.0732	0.378064	5.48372	4.16465e-08	1.74004e-06	chr11:43959219-43959720	5.75944	TRUE
chr14:94110457-94110958	7.41868	-1.94807	0.355263	-5.48345	4.17112e-08	1.74225e-06	chr14:94110457-94110958	5.75889	TRUE
chr18:71136445-71136946	8.39409	-2.06095	0.375861	-5.48329	4.17486e-08	1.74332e-06	chr18:71136445-71136946	5.75862	TRUE
chr16:79261433-79261934	12.3045	-1.39225	0.253939	-5.48264	4.19036e-08	1.74929e-06	chr16:79261433-79261934	5.75714	TRUE
chr13:77016851-77017352	6.98661	-1.94913	0.35562	-5.48093	4.23095e-08	1.76574e-06	chr13:77016851-77017352	5.75307	TRUE
chr4:99536313-99536814	5.62387	-1.95687	0.357068	-5.48039	4.244e-08	1.77068e-06	chr4:99536313-99536814	5.75186	TRUE
chr1:27542748-27543249	8.4835	-1.54742	0.282374	-5.48002	4.25279e-08	1.77385e-06	chr1:27542748-27543249	5.75108	TRUE
chr10:16950999-16951500	2.39313	2.06834	0.377541	5.47844	4.29102e-08	1.78929e-06	chr10:16950999-16951500	5.74732	TRUE
chr11:10674860-10675361	17.0503	-1.22627	0.223869	-5.4776	4.31144e-08	1.79729e-06	chr11:10674860-10675361	5.74538	TRUE
chr6:148407287-148407788	6.37322	-1.7722	0.323566	-5.47708	4.32406e-08	1.80205e-06	chr6:148407287-148407788	5.74423	TRUE
chr6:170450903-170451404	11.1925	-1.55487	0.283896	-5.47691	4.32828e-08	1.8033e-06	chr6:170450903-170451404	5.74393	TRUE
chr1:38741265-38741766	2.19209	2.24888	0.410621	5.47678	4.33134e-08	1.80406e-06	chr1:38741265-38741766	5.74375	TRUE
chr8:136367407-136367908	2.79979	2.25917	0.412516	5.47657	4.33649e-08	1.8057e-06	chr8:136367407-136367908	5.74336	TRUE
chr8:133099829-133100330	10.5892	-1.51443	0.276544	-5.47625	4.34432e-08	1.80845e-06	chr8:133099829-133100330	5.74269	TRUE
chr8:32548960-32549461	3.33019	1.78145	0.325375	5.47507	4.37336e-08	1.82002e-06	chr8:32548960-32549461	5.73992	TRUE
chr16:22683672-22684173	5.77787	-2.09009	0.381789	-5.47447	4.38819e-08	1.82568e-06	chr16:22683672-22684173	5.73858	TRUE
chr19:41220206-41220707	20.3427	-1.20916	0.220882	-5.47425	4.39371e-08	1.82746e-06	chr19:41220206-41220707	5.73815	TRUE
chr1:145990240-145990741	6.04506	-1.77147	0.323622	-5.47388	4.4028e-08	1.83072e-06	chr1:145990240-145990741	5.73738	TRUE
chr2:73987356-73987857	3.59227	1.56489	0.285897	5.47361	4.40953e-08	1.83249e-06	chr2:73987356-73987857	5.73696	TRUE
chr15:66622036-66622537	3.50057	1.73616	0.317186	5.47364	4.40884e-08	1.83249e-06	chr15:66622036-66622537	5.73696	TRUE
chr16:86639308-86639809	15.4568	-1.44951	0.264896	-5.472	4.44976e-08	1.84869e-06	chr16:86639308-86639809	5.73314	TRUE
chr1:39651991-39652492	15.4359	-1.17867	0.215403	-5.47191	4.45212e-08	1.84915e-06	chr1:39651991-39652492	5.73303	TRUE
chr8:53657064-53657565	3.20329	1.95984	0.358168	5.47184	4.45374e-08	1.8493e-06	chr8:53657064-53657565	5.73299	TRUE
chr14:73723948-73724449	16.8768	-1.10357	0.201716	-5.47091	4.4773e-08	1.85828e-06	chr14:73723948-73724449	5.73089	TRUE
chr19:40597978-40598479	6.26078	1.30182	0.237955	5.47089	4.47788e-08	1.85828e-06	chr19:40597978-40598479	5.73089	TRUE
chr6:83365920-83366421	3.53435	1.8381	0.336019	5.47023	4.4946e-08	1.86469e-06	chr6:83365920-83366421	5.72939	TRUE
chr4:1410354-1410855	3.80483	1.61235	0.294765	5.46995	4.5015e-08	1.86703e-06	chr4:1410354-1410855	5.72885	TRUE
chr7:114519187-114519688	3.51157	1.88534	0.344684	5.46977	4.50632e-08	1.8685e-06	chr7:114519187-114519688	5.72851	TRUE
chr10:7634050-7634551	13.3465	-1.32364	0.241996	-5.46966	4.50893e-08	1.86853e-06	chr10:7634050-7634551	5.7285	TRUE
chr11:45554907-45555408	7.51787	-1.81384	0.331617	-5.46969	4.50825e-08	1.86853e-06	chr11:45554907-45555408	5.7285	TRUE
chr14:100669469-100669970	2.05282	2.39713	0.438302	5.46913	4.52261e-08	1.87368e-06	chr14:100669469-100669970	5.72731	TRUE
chr8:129196904-129197405	3.17594	1.73519	0.317275	5.46904	4.52476e-08	1.87404e-06	chr8:129196904-129197405	5.72722	TRUE
chr3:139677750-139678251	11.6264	-1.37269	0.250999	-5.46891	4.52802e-08	1.87405e-06	chr3:139677750-139678251	5.72722	TRUE
chr3:126208549-126209050	24.195	-1.09625	0.200448	-5.46898	4.52639e-08	1.87405e-06	chr3:126208549-126209050	5.72722	TRUE
chr4:85474765-85475266	4.15715	1.72386	0.315212	5.46889	4.52859e-08	1.87405e-06	chr4:85474765-85475266	5.72722	TRUE
chr17:38901530-38902031	7.90195	-1.76425	0.32266	-5.46782	4.55596e-08	1.88485e-06	chr17:38901530-38902031	5.72472	TRUE
chr5:181039937-181040438	2.1708	2.14667	0.392629	5.46743	4.56598e-08	1.88835e-06	chr5:181039937-181040438	5.72392	TRUE
chr17:49472518-49473019	16.7744	-1.27745	0.233648	-5.46739	4.567e-08	1.88835e-06	chr17:49472518-49473019	5.72392	TRUE
chr6:19170270-19170771	2.38412	2.35851	0.431389	5.46726	4.57051e-08	1.88928e-06	chr6:19170270-19170771	5.7237	TRUE
chr2:43041812-43042313	2.63847	1.92849	0.352778	5.46658	4.58806e-08	1.896e-06	chr2:43041812-43042313	5.72216	TRUE
chr5:56078815-56079316	7.12722	-1.59391	0.291606	-5.46595	4.60427e-08	1.90217e-06	chr5:56078815-56079316	5.72075	TRUE
chr15:73991192-73991693	30.7384	-1.03201	0.18885	-5.46468	4.63731e-08	1.91528e-06	chr15:73991192-73991693	5.71777	TRUE
chr2:111552590-111553091	2.95347	1.7811	0.325958	5.46421	4.64966e-08	1.91984e-06	chr2:111552590-111553091	5.71673	TRUE
chr2:62478055-62478556	3.6546	1.63305	0.298876	5.46399	4.65546e-08	1.9217e-06	chr2:62478055-62478556	5.71631	TRUE
chr10:63759968-63760469	7.49394	-1.83726	0.336265	-5.46372	4.66266e-08	1.92413e-06	chr10:63759968-63760469	5.71577	TRUE
chr16:67499053-67499554	10.8972	-1.41232	0.258505	-5.46341	4.67064e-08	1.92689e-06	chr16:67499053-67499554	5.71514	TRUE
chr20:1187735-1188236	8.07388	1.38202	0.252996	5.46264	4.69096e-08	1.93473e-06	chr20:1187735-1188236	5.71338	TRUE
chr2:27012840-27013341	10.5935	-1.91433	0.350482	-5.46198	4.70856e-08	1.94144e-06	chr2:27012840-27013341	5.71188	TRUE
chr19:5281547-5282048	9.50659	-1.6788	0.307373	-5.46177	4.71412e-08	1.94319e-06	chr19:5281547-5282048	5.71148	TRUE
chr5:74407648-74408149	2.27547	2.11184	0.386669	5.46163	4.71787e-08	1.94365e-06	chr5:74407648-74408149	5.71138	TRUE
chr2:56184151-56184652	3.86304	1.72468	0.315778	5.46168	4.71662e-08	1.94365e-06	chr2:56184151-56184652	5.71138	TRUE
chr1:236142180-236142681	4.77426	1.56527	0.286605	5.46142	4.72346e-08	1.94541e-06	chr1:236142180-236142681	5.71099	TRUE
chr3:114380103-114380604	11.2897	-1.34709	0.246668	-5.46115	4.73071e-08	1.94785e-06	chr3:114380103-114380604	5.71044	TRUE
chrX:109624944-109625445	3.64138	1.58956	0.291076	5.46099	4.73497e-08	1.94906e-06	chrX:109624944-109625445	5.71017	TRUE
chr3:187694729-187695230	10.657	-1.6761	0.306947	-5.46053	4.74707e-08	1.95317e-06	chr3:187694729-187695230	5.70926	TRUE
chr8:107359030-107359531	2.60063	2.02531	0.370901	5.46051	4.74758e-08	1.95317e-06	chr8:107359030-107359531	5.70926	TRUE
chr11:44017728-44018229	9.82921	-1.31825	0.241423	-5.46033	4.75258e-08	1.95468e-06	chr11:44017728-44018229	5.70892	TRUE
chr1:234770031-234770532	2.32433	1.99722	0.365803	5.45982	4.76614e-08	1.95936e-06	chr1:234770031-234770532	5.70789	TRUE
chr7:32162973-32163474	7.51592	-1.89544	0.347164	-5.4598	4.76662e-08	1.95936e-06	chr7:32162973-32163474	5.70789	TRUE
chr22:46109117-46109618	8.15624	-1.64048	0.300477	-5.45959	4.77242e-08	1.9612e-06	chr22:46109117-46109618	5.70748	TRUE
chr20:4823998-4824499	3.14022	1.9399	0.355352	5.4591	4.78561e-08	1.96607e-06	chr20:4823998-4824499	5.7064	TRUE
chr2:51032031-51032532	2.55944	2.09068	0.383026	5.45833	4.80625e-08	1.97345e-06	chr2:51032031-51032532	5.70477	TRUE
chr14:73452741-73453242	3.06744	1.71256	0.313749	5.45838	4.80492e-08	1.97345e-06	chr14:73452741-73453242	5.70477	TRUE
chr7:85185423-85185924	9.05335	1.48508	0.272084	5.45819	4.81019e-08	1.97417e-06	chr7:85185423-85185924	5.70461	TRUE
chr20:54340636-54341137	2.29386	2.18762	0.400797	5.45817	4.81068e-08	1.97417e-06	chr20:54340636-54341137	5.70461	TRUE
chr1:33011186-33011687	7.99893	-1.6347	0.29952	-5.45772	4.82292e-08	1.97865e-06	chr1:33011186-33011687	5.70363	TRUE
chr21:45958189-45958690	7.92808	-1.58212	0.289903	-5.45743	4.83088e-08	1.98136e-06	chr21:45958189-45958690	5.70304	TRUE
chr7:106193621-106194122	7.1019	-1.73286	0.317527	-5.45736	4.83256e-08	1.9815e-06	chr7:106193621-106194122	5.70301	TRUE
chr7:5593029-5593530	4.60902	1.44749	0.265243	5.45725	4.83578e-08	1.98226e-06	chr7:5593029-5593530	5.70284	TRUE
chr10:21372840-21373341	4.41732	1.43782	0.263522	5.45619	4.86468e-08	1.99356e-06	chr10:21372840-21373341	5.70037	TRUE
chr2:216306827-216307328	2.78175	1.77493	0.325324	5.45588	4.87317e-08	1.99648e-06	chr2:216306827-216307328	5.69973	TRUE
chr1:12153206-12153707	6.47775	-1.94797	0.357065	-5.45549	4.88385e-08	1.99975e-06	chr1:12153206-12153707	5.69902	TRUE
chr8:124254719-124255220	3.62954	1.57717	0.289097	5.45552	4.88288e-08	1.99975e-06	chr8:124254719-124255220	5.69902	TRUE
chr9:16044462-16044963	2.84239	1.83098	0.335672	5.45466	4.90656e-08	2.00849e-06	chr9:16044462-16044963	5.69713	TRUE
chr15:72168471-72168972	2.26714	2.14456	0.393193	5.45423	4.91845e-08	2.0128e-06	chr15:72168471-72168972	5.6962	TRUE
chr5:179300781-179301282	2.91298	1.96961	0.36115	5.45371	4.93294e-08	2.01817e-06	chr5:179300781-179301282	5.69504	TRUE
chr15:51299191-51299692	5.48906	-2.0056	0.367771	-5.4534	4.94145e-08	2.02109e-06	chr15:51299191-51299692	5.69441	TRUE
chr1:161733462-161733963	5.35701	-1.99416	0.365701	-5.45299	4.95297e-08	2.02524e-06	chr1:161733462-161733963	5.69352	TRUE
chr15:57510589-57511090	2.24143	2.01801	0.370087	5.4528	4.95825e-08	2.02684e-06	chr15:57510589-57511090	5.69318	TRUE
chr16:4215053-4215554	6.97962	-1.61439	0.296069	-5.45273	4.96028e-08	2.0271e-06	chr16:4215053-4215554	5.69312	TRUE
chr1:146778118-146778619	2.90458	1.96402	0.360258	5.4517	4.98908e-08	2.03831e-06	chr1:146778118-146778619	5.69073	TRUE
chr1:231500610-231501111	5.28159	-1.93875	0.355653	-5.45122	5.00241e-08	2.04319e-06	chr1:231500610-231501111	5.68969	TRUE
chr9:124257934-124258435	3.94999	1.61206	0.295805	5.44974	5.04432e-08	2.05974e-06	chr9:124257934-124258435	5.68619	TRUE
chr15:81531140-81531641	4.57247	1.55039	0.284507	5.44937	5.05475e-08	2.06343e-06	chr15:81531140-81531641	5.68541	TRUE
chr12:113259502-113260003	21.7922	-1.18169	0.216865	-5.44898	5.06603e-08	2.06746e-06	chr12:113259502-113260003	5.68456	TRUE
chr14:62889275-62889776	2.27136	2.17677	0.399544	5.44814	5.08993e-08	2.07606e-06	chr14:62889275-62889776	5.68276	TRUE
chr9:20307526-20308027	3.97974	1.64145	0.301285	5.44815	5.08951e-08	2.07606e-06	chr9:20307526-20308027	5.68276	TRUE
chr2:99881867-99882368	3.16509	1.94908	0.357766	5.44792	5.09615e-08	2.07803e-06	chr2:99881867-99882368	5.68235	TRUE
chr4:125266880-125267381	2.65778	1.91505	0.351562	5.44725	5.1154e-08	2.0853e-06	chr4:125266880-125267381	5.68083	TRUE
chr1:18385412-18385913	7.52691	1.68835	0.310047	5.44547	5.1669e-08	2.10571e-06	chr1:18385412-18385913	5.6766	TRUE
chr10:18313568-18314069	11.5087	-1.49153	0.27392	-5.4451	5.17751e-08	2.10945e-06	chr10:18313568-18314069	5.67583	TRUE
chr12:113262687-113263188	4.80221	-2.14576	0.394081	-5.44496	5.18173e-08	2.11059e-06	chr12:113262687-113263188	5.6756	TRUE
chr17:77098866-77099367	6.99568	-1.90093	0.349126	-5.44484	5.18531e-08	2.11146e-06	chr17:77098866-77099367	5.67542	TRUE
chr4:73776307-73776808	8.69882	-1.62224	0.297968	-5.44433	5.20004e-08	2.11688e-06	chr4:73776307-73776808	5.6743	TRUE
chr1:208207337-208207838	3.68753	1.79363	0.329453	5.44426	5.20205e-08	2.11711e-06	chr1:208207337-208207838	5.67426	TRUE
chr6:13419111-13419612	8.29907	-1.53992	0.282882	-5.44369	5.2189e-08	2.12331e-06	chr6:13419111-13419612	5.67299	TRUE
chr1:207970542-207971043	2.46606	2.00458	0.368243	5.44364	5.22015e-08	2.12331e-06	chr1:207970542-207971043	5.67299	TRUE
chr18:658097-658598	8.14251	1.16034	0.213189	5.44276	5.24602e-08	2.13265e-06	chr18:658097-658598	5.67108	TRUE
chr20:59835721-59836222	5.87961	1.56652	0.287816	5.44279	5.24522e-08	2.13265e-06	chr20:59835721-59836222	5.67108	TRUE
chr17:63522908-63523409	5.21698	1.36792	0.251331	5.4427	5.24804e-08	2.13289e-06	chr17:63522908-63523409	5.67103	TRUE
chr22:45473508-45474009	20.2884	-1.4228	0.261428	-5.44242	5.25607e-08	2.1338e-06	chr22:45473508-45474009	5.67085	TRUE
chr2:46126531-46127032	10.4923	-1.38965	0.255334	-5.44249	5.25407e-08	2.1338e-06	chr2:46126531-46127032	5.67085	TRUE
chr5:136057663-136058164	7.52552	1.21389	0.22304	5.44246	5.25504e-08	2.1338e-06	chr5:136057663-136058164	5.67085	TRUE
chr12:124626209-124626710	14.7463	-1.26835	0.233045	-5.44253	5.25293e-08	2.1338e-06	chr12:124626209-124626710	5.67085	TRUE
chr6:16103686-16104187	4.41564	-2.06521	0.379476	-5.44227	5.26059e-08	2.13505e-06	chr6:16103686-16104187	5.67059	TRUE
chr20:46568572-46569073	4.93635	1.34205	0.246602	5.44214	5.26437e-08	2.136e-06	chr20:46568572-46569073	5.6704	TRUE
chr17:82669983-82670484	21.724	-1.17488	0.215897	-5.44187	5.27239e-08	2.13866e-06	chr17:82669983-82670484	5.66986	TRUE
chr6:16273156-16273657	2.30192	2.1793	0.400537	5.44095	5.29977e-08	2.14918e-06	chr6:16273156-16273657	5.66773	TRUE
chr5:141958006-141958507	8.97376	1.17937	0.216768	5.4407	5.30716e-08	2.15158e-06	chr5:141958006-141958507	5.66724	TRUE
chr1:47934306-47934807	15.0724	-1.29596	0.238203	-5.44057	5.3109e-08	2.1525e-06	chr1:47934306-47934807	5.66706	TRUE
chrX:143634797-143635298	2.31836	2.08619	0.383456	5.44049	5.31337e-08	2.15292e-06	chrX:143634797-143635298	5.66697	TRUE
chr1:6261630-6262131	7.97174	1.31178	0.241119	5.44038	5.31682e-08	2.15372e-06	chr1:6261630-6262131	5.66681	TRUE
chr6:34916517-34917018	7.98618	-1.56463	0.287605	-5.44019	5.32244e-08	2.15541e-06	chr6:34916517-34917018	5.66647	TRUE
chr16:86929104-86929605	7.02346	1.33004	0.244486	5.44013	5.32426e-08	2.15555e-06	chr16:86929104-86929605	5.66644	TRUE
chr4:74932775-74933276	25.6636	-0.909776	0.167238	-5.44002	5.32749e-08	2.15621e-06	chr4:74932775-74933276	5.66631	TRUE
chr17:69485838-69486339	9.63427	-1.70344	0.313134	-5.43997	5.32881e-08	2.15621e-06	chr17:69485838-69486339	5.66631	TRUE
chr6:27806924-27807425	3.54999	1.61697	0.297245	5.43984	5.33272e-08	2.15713e-06	chr6:27806924-27807425	5.66612	TRUE
chr9:83476437-83476938	22.1934	-1.21112	0.222641	-5.4398	5.33401e-08	2.15713e-06	chr9:83476437-83476938	5.66612	TRUE
chr9:136903180-136903681	10.178	-1.55661	0.28618	-5.43926	5.35033e-08	2.16314e-06	chr9:136903180-136903681	5.66492	TRUE
chr2:120737718-120738219	4.55151	1.57459	0.289522	5.43858	5.37068e-08	2.17077e-06	chr2:120737718-120738219	5.66339	TRUE
chr5:132825452-132825953	2.89977	1.78091	0.327469	5.43841	5.37581e-08	2.17225e-06	chr5:132825452-132825953	5.66309	TRUE
chr1:10679551-10680052	2.90386	1.83	0.336554	5.43745	5.40473e-08	2.18334e-06	chr1:10679551-10680052	5.66088	TRUE
chr20:63453894-63454395	4.54817	1.49462	0.274916	5.43666	5.42898e-08	2.19253e-06	chr20:63453894-63454395	5.65905	TRUE
chr21:32404512-32405013	6.30755	-1.87412	0.344763	-5.43597	5.44987e-08	2.20037e-06	chr21:32404512-32405013	5.6575	TRUE
chr18:44771889-44772390	6.6456	-1.63763	0.301273	-5.4357	5.45819e-08	2.20312e-06	chr18:44771889-44772390	5.65696	TRUE
chr6:71250238-71250739	12.2375	-1.28786	0.236931	-5.43558	5.46198e-08	2.20405e-06	chr6:71250238-71250739	5.65678	TRUE
chr4:168836438-168836939	2.55991	2.01811	0.371287	5.43545	5.46581e-08	2.20499e-06	chr4:168836438-168836939	5.65659	TRUE
chr1:39669390-39669891	3.89085	1.6796	0.30903	5.43507	5.47736e-08	2.20844e-06	chr1:39669390-39669891	5.65591	TRUE
chr19:48492735-48493236	46.016	-1.10045	0.202471	-5.43511	5.47641e-08	2.20844e-06	chr19:48492735-48493236	5.65591	TRUE
chr4:38490158-38490659	2.78843	1.94817	0.358453	5.43493	5.48174e-08	2.20961e-06	chr4:38490158-38490659	5.65569	TRUE
chr15:48559169-48559670	2.79544	1.92051	0.353379	5.4347	5.48876e-08	2.21183e-06	chr15:48559169-48559670	5.65525	TRUE
chr2:72887118-72887619	11.916	-1.27419	0.234468	-5.43438	5.49875e-08	2.21525e-06	chr2:72887118-72887619	5.65458	TRUE
chr5:73899038-73899539	9.20331	-1.55761	0.286662	-5.43363	5.5218e-08	2.22372e-06	chr5:73899038-73899539	5.65292	TRUE
chr18:37253852-37254353	3.64442	1.77383	0.32646	5.43352	5.52516e-08	2.22372e-06	chr18:37253852-37254353	5.65292	TRUE
chr22:42769893-42770394	8.90771	-1.46749	0.270082	-5.4335	5.52579e-08	2.22372e-06	chr22:42769893-42770394	5.65292	TRUE
chr17:78351408-78351909	21.7485	-1.47225	0.270956	-5.43353	5.52489e-08	2.22372e-06	chr17:78351408-78351909	5.65292	TRUE
chr13:44051845-44052346	1.98318	2.30352	0.423976	5.43313	5.53744e-08	2.22779e-06	chr13:44051845-44052346	5.65212	TRUE
chr6:117487712-117488213	6.66716	-2.118	0.38986	-5.43272	5.55017e-08	2.23231e-06	chr6:117487712-117488213	5.65125	TRUE
chr6:24691963-24692464	6.71532	-1.75569	0.323183	-5.43248	5.55755e-08	2.23467e-06	chr6:24691963-24692464	5.65079	TRUE
chr2:173986775-173987276	12.4067	-1.2623	0.232374	-5.43222	5.56584e-08	2.23739e-06	chr2:173986775-173987276	5.65026	TRUE
chr12:12787245-12787746	48.5191	-1.08983	0.20063	-5.43206	5.57077e-08	2.23876e-06	chr12:12787245-12787746	5.64999	TRUE
chr9:75455337-75455838	6.17481	-1.88922	0.347798	-5.43196	5.57393e-08	2.23942e-06	chr9:75455337-75455838	5.64986	TRUE
chrX:15594966-15595467	7.29604	-1.71165	0.315113	-5.43185	5.57743e-08	2.24022e-06	chrX:15594966-15595467	5.64971	TRUE
chr22:37316790-37317291	3.82531	1.68174	0.309626	5.43152	5.58773e-08	2.24273e-06	chr22:37316790-37317291	5.64922	TRUE
chr2:231412236-231412737	7.73367	1.3226	0.243505	5.4315	5.58823e-08	2.24273e-06	chr2:231412236-231412737	5.64922	TRUE
chr12:124755148-124755649	21.378	-1.28683	0.236915	-5.43158	5.58562e-08	2.24273e-06	chr12:124755148-124755649	5.64922	TRUE
chr9:34576909-34577410	2.4218	1.95295	0.359606	5.43082	5.60959e-08	2.24825e-06	chr9:34576909-34577410	5.64815	TRUE
chr20:17841795-17842296	21.5457	-1.20917	0.222644	-5.43097	5.60481e-08	2.24825e-06	chr20:17841795-17842296	5.64815	TRUE
chr22:42929212-42929713	8.60645	-1.53581	0.282795	-5.43085	5.60873e-08	2.24825e-06	chr22:42929212-42929713	5.64815	TRUE
chr12:27549152-27549653	6.80113	-1.80174	0.331756	-5.43093	5.60602e-08	2.24825e-06	chr12:27549152-27549653	5.64815	TRUE
chr12:5581069-5581570	4.24867	1.54572	0.284619	5.43082	5.60962e-08	2.24825e-06	chr12:5581069-5581570	5.64815	TRUE
chr1:236009829-236010330	13.1272	-1.34812	0.248253	-5.43044	5.62165e-08	2.25246e-06	chr1:236009829-236010330	5.64734	TRUE
chr10:61024644-61025145	2.68961	1.80792	0.332934	5.43027	5.62684e-08	2.25393e-06	chr10:61024644-61025145	5.64706	TRUE
chr19:18629621-18630122	6.58432	-2.36266	0.4351	-5.43017	5.63017e-08	2.25404e-06	chr19:18629621-18630122	5.64704	TRUE
chr1:164748506-164749007	23.8944	-1.31375	0.241935	-5.4302	5.62912e-08	2.25404e-06	chr1:164748506-164749007	5.64704	TRUE
chr17:57456543-57457044	8.72969	-1.77648	0.327155	-5.43009	5.63257e-08	2.25439e-06	chr17:57456543-57457044	5.64697	TRUE
chr6:53107989-53108490	5.31569	-2.21802	0.408529	-5.42928	5.65818e-08	2.26402e-06	chr6:53107989-53108490	5.64512	TRUE
chr6:55449949-55450450	7.71625	-2.04259	0.376263	-5.42862	5.67918e-08	2.27179e-06	chr6:55449949-55450450	5.64363	TRUE
chr6:168462369-168462870	7.0028	-1.76613	0.32534	-5.42857	5.68067e-08	2.27179e-06	chr6:168462369-168462870	5.64363	TRUE
chr1:17531768-17532269	4.28104	1.84084	0.339116	5.42834	5.68815e-08	2.27416e-06	chr1:17531768-17532269	5.64318	TRUE
chr7:42414968-42415469	2.45849	1.95988	0.361064	5.42806	5.69694e-08	2.27706e-06	chr7:42414968-42415469	5.64263	TRUE
chr1:156082291-156082792	13.7478	1.0993	0.202528	5.4279	5.7022e-08	2.27855e-06	chr1:156082291-156082792	5.64234	TRUE
chr3:124277116-124277617	14.4649	-1.86739	0.344069	-5.42737	5.71918e-08	2.28471e-06	chr3:124277116-124277617	5.64117	TRUE
chr2:56314735-56315236	6.28073	1.68346	0.310229	5.42652	5.74649e-08	2.295e-06	chr2:56314735-56315236	5.63922	TRUE
chr1:245154513-245155014	5.97324	1.26764	0.233638	5.42567	5.77385e-08	2.30531e-06	chr1:245154513-245155014	5.63727	TRUE
chr9:91100084-91100585	21.9034	-1.18067	0.217628	-5.4252	5.78904e-08	2.31074e-06	chr9:91100084-91100585	5.63625	TRUE
chr5:93497019-93497520	2.13267	2.21449	0.408209	5.4249	5.79883e-08	2.31403e-06	chr5:93497019-93497520	5.63563	TRUE
chr3:52834768-52835269	11.2496	-1.26212	0.232659	-5.42479	5.80241e-08	2.31483e-06	chr3:52834768-52835269	5.63548	TRUE
chr16:86630373-86630874	9.53672	-1.48279	0.273377	-5.42397	5.82907e-08	2.32484e-06	chr16:86630373-86630874	5.63361	TRUE
chr5:126857662-126858163	3.24157	1.86223	0.343345	5.4238	5.83466e-08	2.3264e-06	chr5:126857662-126858163	5.63332	TRUE
chr19:11268885-11269386	26.1678	-1.24118	0.228842	-5.42375	5.83614e-08	2.3264e-06	chr19:11268885-11269386	5.63332	TRUE
chr13:67048290-67048791	4.0701	1.55193	0.286154	5.42341	5.84721e-08	2.33018e-06	chr13:67048290-67048791	5.63261	TRUE
chr18:74459819-74460320	12.4303	-1.29715	0.239242	-5.42191	5.89654e-08	2.34794e-06	chr18:74459819-74460320	5.62931	TRUE
chr8:120785597-120786098	8.96727	-1.57461	0.290416	-5.42192	5.89607e-08	2.34794e-06	chr8:120785597-120786098	5.62931	TRUE
chr2:24855040-24855541	22.1388	-1.20117	0.221536	-5.42201	5.8934e-08	2.34794e-06	chr2:24855040-24855541	5.62931	TRUE
chr11:86492533-86493034	3.79524	1.82333	0.336293	5.42186	5.89824e-08	2.34798e-06	chr11:86492533-86493034	5.62931	TRUE
chr3:184761127-184761628	6.28343	1.35469	0.249871	5.42157	5.90776e-08	2.35114e-06	chr3:184761127-184761628	5.62872	TRUE
chr4:105350816-105351317	2.2462	2.16277	0.39896	5.42103	5.92573e-08	2.35765e-06	chr4:105350816-105351317	5.62752	TRUE
chr14:102215772-102216273	11.5356	-1.43876	0.265413	-5.42083	5.9324e-08	2.35967e-06	chr14:102215772-102216273	5.62715	TRUE
chr3:4977436-4977937	28.2672	-1.10483	0.203827	-5.42042	5.9459e-08	2.3644e-06	chr3:4977436-4977937	5.62628	TRUE
chr6:148272006-148272507	8.16485	1.20256	0.221866	5.42022	5.9525e-08	2.36639e-06	chr6:148272006-148272507	5.62591	TRUE
chr1:239386296-239386797	3.71022	2.05747	0.379622	5.41979	5.96681e-08	2.37144e-06	chr1:239386296-239386797	5.62499	TRUE
chr14:55107735-55108236	24.9931	-1.07982	0.199247	-5.41949	5.97687e-08	2.3748e-06	chr14:55107735-55108236	5.62437	TRUE
chr7:32318619-32319120	7.3554	-1.76452	0.325606	-5.41919	5.98683e-08	2.37811e-06	chr7:32318619-32319120	5.62377	TRUE
chr5:141484770-141485271	2.30392	2.06742	0.381531	5.41875	6.00173e-08	2.38339e-06	chr5:141484770-141485271	5.6228	TRUE
chr10:103121288-103121789	5.74424	-1.81727	0.335372	-5.41865	6.00494e-08	2.38402e-06	chr10:103121288-103121789	5.62269	TRUE
chr15:77821405-77821906	4.55079	1.41583	0.261322	5.41795	6.02861e-08	2.39277e-06	chr15:77821405-77821906	5.6211	TRUE
chr19:42087150-42087651	8.39927	-1.60469	0.296201	-5.41757	6.04161e-08	2.39729e-06	chr19:42087150-42087651	5.62028	TRUE
chr5:150600042-150600543	5.73263	1.36877	0.252673	5.41717	6.05489e-08	2.40191e-06	chr5:150600042-150600543	5.61944	TRUE
chr5:172606246-172606747	24.3588	-1.12215	0.207155	-5.41695	6.06228e-08	2.4042e-06	chr5:172606246-172606747	5.61903	TRUE
chr7:149772112-149772613	8.2157	1.25273	0.231268	5.4168	6.06751e-08	2.40562e-06	chr7:149772112-149772613	5.61877	TRUE
chr14:92513069-92513570	2.85298	1.95155	0.36029	5.41662	6.07352e-08	2.40736e-06	chr14:92513069-92513570	5.61846	TRUE
chr22:27798380-27798881	2.61148	2.06821	0.381836	5.41648	6.07853e-08	2.4087e-06	chr22:27798380-27798881	5.61822	TRUE
chr17:77365597-77366098	12.8457	-1.46886	0.27119	-5.41633	6.08354e-08	2.41004e-06	chr17:77365597-77366098	5.61798	TRUE
chr15:31366279-31366780	11.2853	-1.53169	0.282805	-5.41607	6.09224e-08	2.41284e-06	chr15:31366279-31366780	5.61747	TRUE
chr5:80010648-80011149	21.4179	-1.49327	0.275746	-5.4154	6.1153e-08	2.42132e-06	chr5:80010648-80011149	5.61595	TRUE
chr7:27575574-27576075	2.09821	2.25372	0.416277	5.41399	6.16341e-08	2.43906e-06	chr7:27575574-27576075	5.61278	TRUE
chr16:77835184-77835685	2.30211	2.0633	0.381105	5.41401	6.16292e-08	2.43906e-06	chr16:77835184-77835685	5.61278	TRUE
chr1:19427430-19427931	8.25885	-1.65649	0.305983	-5.41365	6.17513e-08	2.44239e-06	chr1:19427430-19427931	5.61219	TRUE
chr3:130276113-130276614	4.17462	1.51099	0.279106	5.41368	6.17441e-08	2.44239e-06	chr3:130276113-130276614	5.61219	TRUE
chr8:22173588-22174089	7.98334	-1.64605	0.304079	-5.41325	6.18904e-08	2.44671e-06	chr8:22173588-22174089	5.61142	TRUE
chr5:60844040-60844541	2.94851	1.95389	0.360946	5.41324	6.18938e-08	2.44671e-06	chr5:60844040-60844541	5.61142	TRUE
chr19:40802751-40803252	15.5338	-1.16277	0.214807	-5.4131	6.19419e-08	2.44796e-06	chr19:40802751-40803252	5.6112	TRUE
chr6:163711554-163712055	6.77901	-2.01342	0.371982	-5.41268	6.2087e-08	2.45304e-06	chr6:163711554-163712055	5.6103	TRUE
chr4:173537946-173538447	3.12003	1.87156	0.345784	5.4125	6.21502e-08	2.45422e-06	chr4:173537946-173538447	5.61009	TRUE
chr7:66050930-66051431	2.3627	2.04497	0.37782	5.41254	6.21357e-08	2.45422e-06	chr7:66050930-66051431	5.61009	TRUE
chr12:108302346-108302847	2.41341	2.17952	0.402743	5.4117	6.24299e-08	2.4646e-06	chr12:108302346-108302847	5.60825	TRUE
chr20:45358212-45358713	8.22774	-1.82336	0.336942	-5.41149	6.25031e-08	2.46683e-06	chr20:45358212-45358713	5.60786	TRUE
chr14:85528505-85529006	2.61728	2.01801	0.372917	5.41143	6.25231e-08	2.46696e-06	chr14:85528505-85529006	5.60784	TRUE
chr1:15885617-15886118	20.2326	-1.07829	0.199266	-5.41134	6.25564e-08	2.46762e-06	chr1:15885617-15886118	5.60772	TRUE
chr2:152240728-152241229	5.19962	-1.71632	0.317179	-5.41119	6.26089e-08	2.46903e-06	chr2:152240728-152241229	5.60747	TRUE
chr6:158441604-158442105	2.27878	2.00603	0.370732	5.41098	6.26794e-08	2.47115e-06	chr6:158441604-158442105	5.6071	TRUE
chr16:4208185-4208686	8.5832	-1.5171	0.280407	-5.41035	6.29031e-08	2.4793e-06	chr16:4208185-4208686	5.60567	TRUE
chr5:14443515-14444016	2.29825	2.12358	0.392527	5.41002	6.30188e-08	2.4832e-06	chr5:14443515-14444016	5.60499	TRUE
chr11:12810477-12810978	5.25796	1.43477	0.265212	5.40991	6.30561e-08	2.48401e-06	chr11:12810477-12810978	5.60485	TRUE
chr8:125440167-125440668	10.0972	-1.37663	0.254469	-5.40981	6.30921e-08	2.48476e-06	chr8:125440167-125440668	5.60472	TRUE
chr2:30611525-30612026	3.44336	1.95751	0.361851	5.4097	6.3129e-08	2.48555e-06	chr2:30611525-30612026	5.60458	TRUE
chr14:99564518-99565019	21.6973	-1.12176	0.207378	-5.40925	6.32878e-08	2.49114e-06	chr14:99564518-99565019	5.6036	TRUE
chr16:84286515-84287016	14.2506	-1.2161	0.22483	-5.40898	6.33831e-08	2.49422e-06	chr16:84286515-84287016	5.60306	TRUE
chr3:69541718-69542219	2.30047	2.0691	0.382547	5.40876	6.34624e-08	2.49652e-06	chr3:69541718-69542219	5.60267	TRUE
chr5:38845608-38846109	41.603	-1.02151	0.188863	-5.40872	6.34752e-08	2.49652e-06	chr5:38845608-38846109	5.60267	TRUE
chr1:109151077-109151578	9.74873	-1.36802	0.252936	-5.40858	6.35254e-08	2.49782e-06	chr1:109151077-109151578	5.60244	TRUE
chr10:30643748-30644249	3.07938	1.8452	0.341199	5.40799	6.37342e-08	2.50537e-06	chr10:30643748-30644249	5.60113	TRUE
chr21:21200085-21200586	8.47064	-1.70752	0.315763	-5.40759	6.38768e-08	2.5103e-06	chr21:21200085-21200586	5.60027	TRUE
chr21:42120778-42121279	2.81661	1.90276	0.35188	5.40743	6.39356e-08	2.51195e-06	chr21:42120778-42121279	5.59999	TRUE
chr6:11354014-11354515	12.0924	-1.70794	0.315885	-5.40684	6.41461e-08	2.51955e-06	chr6:11354014-11354515	5.59868	TRUE
chr11:59187490-59187991	2.4161	2.1226	0.392646	5.4059	6.44845e-08	2.53113e-06	chr11:59187490-59187991	5.59669	TRUE
chr6:160362369-160362870	9.14345	-1.67641	0.310104	-5.40595	6.44644e-08	2.53113e-06	chr6:160362369-160362870	5.59669	TRUE
chr10:51895163-51895664	9.28532	-1.79556	0.332149	-5.40588	6.44925e-08	2.53113e-06	chr10:51895163-51895664	5.59669	TRUE
chr12:94264218-94264719	2.74268	1.79268	0.331631	5.40565	6.4573e-08	2.53361e-06	chr12:94264218-94264719	5.59626	TRUE
chr13:98458399-98458900	7.91689	-1.56851	0.2902	-5.40493	6.48345e-08	2.54245e-06	chr13:98458399-98458900	5.59475	TRUE
chr9:115395415-115395916	3.08275	1.97622	0.365638	5.40486	6.48592e-08	2.54245e-06	chr9:115395415-115395916	5.59475	TRUE
chr1:224759708-224760209	2.12104	2.22411	0.4115	5.40487	6.48543e-08	2.54245e-06	chr1:224759708-224760209	5.59475	TRUE
chr12:4082942-4083443	6.5664	1.2421	0.229812	5.40484	6.4867e-08	2.54245e-06	chr12:4082942-4083443	5.59475	TRUE
chr22:17529003-17529504	2.34306	1.95742	0.36218	5.40456	6.49689e-08	2.54576e-06	chr22:17529003-17529504	5.59418	TRUE
chr2:10985206-10985707	2.43623	2.04305	0.378039	5.40434	6.50473e-08	2.54816e-06	chr2:10985206-10985707	5.59377	TRUE
chr12:57726477-57726978	36.795	-1.21552	0.224923	-5.40415	6.51176e-08	2.55024e-06	chr12:57726477-57726978	5.59342	TRUE
chr7:28625385-28625886	2.43279	2.05545	0.380355	5.40402	6.51646e-08	2.5514e-06	chr7:28625385-28625886	5.59322	TRUE
chr1:175267672-175268173	35.8669	-1.17843	0.218114	-5.40283	6.55966e-08	2.56728e-06	chr1:175267672-175268173	5.59053	TRUE
chr10:131743157-131743658	4.50445	1.68454	0.31179	5.40281	6.56051e-08	2.56728e-06	chr10:131743157-131743658	5.59053	TRUE
chr2:96260668-96261169	6.26272	-1.80861	0.334822	-5.40173	6.60031e-08	2.58217e-06	chr2:96260668-96261169	5.58801	TRUE
chr2:224999737-225000238	2.89017	1.85393	0.343228	5.40143	6.61105e-08	2.58569e-06	chr2:224999737-225000238	5.58742	TRUE
chr18:48992640-48993141	2.81326	1.89072	0.350057	5.40119	6.62012e-08	2.58855e-06	chr18:48992640-48993141	5.58694	TRUE
chr12:5720503-5721004	2.78511	2.2131	0.409778	5.40073	6.63706e-08	2.59448e-06	chr12:5720503-5721004	5.58595	TRUE
chr7:157663293-157663794	2.84795	1.90189	0.352203	5.39999	6.66451e-08	2.60453e-06	chr7:157663293-157663794	5.58427	TRUE
chr6:19851773-19852274	4.80793	1.58613	0.293749	5.39962	6.67834e-08	2.60924e-06	chr6:19851773-19852274	5.58349	TRUE
chr2:175028057-175028558	7.92477	-1.74101	0.322476	-5.39888	6.70583e-08	2.61928e-06	chr2:175028057-175028558	5.58182	TRUE
chr16:73350595-73351096	9.43246	-1.69811	0.314542	-5.39867	6.71362e-08	2.62164e-06	chr16:73350595-73351096	5.58143	TRUE
chr15:88659479-88659980	2.4583	2.0046	0.371356	5.39806	6.73667e-08	2.62924e-06	chr15:88659479-88659980	5.58017	TRUE
chr1:161607709-161608210	7.37636	-1.63944	0.303706	-5.3981	6.73507e-08	2.62924e-06	chr1:161607709-161608210	5.58017	TRUE
chr4:154454537-154455038	2.32543	2.10792	0.390512	5.39783	6.74505e-08	2.63182e-06	chr4:154454537-154455038	5.57974	TRUE
chr10:29254512-29255013	4.56476	1.52012	0.281629	5.39761	6.75361e-08	2.63446e-06	chr10:29254512-29255013	5.57931	TRUE
chr1:53590701-53591202	2.24421	2.1486	0.398075	5.39747	6.75887e-08	2.63582e-06	chr1:53590701-53591202	5.57908	TRUE
chr3:177611971-177612472	9.80276	-1.59591	0.295685	-5.39733	6.76415e-08	2.63718e-06	chr3:177611971-177612472	5.57886	TRUE
chr2:159103325-159103826	2.36767	2.29049	0.424397	5.39705	6.77472e-08	2.6406e-06	chr2:159103325-159103826	5.5783	TRUE
chr4:61273093-61273594	5.47297	-1.96556	0.364197	-5.39697	6.77759e-08	2.64102e-06	chr4:61273093-61273594	5.57823	TRUE
chr9:127333701-127334202	7.44336	-1.61298	0.298895	-5.39649	6.79564e-08	2.64736e-06	chr9:127333701-127334202	5.57719	TRUE
chr1:54476107-54476608	6.66675	1.49072	0.276243	5.39642	6.79825e-08	2.64768e-06	chr1:54476107-54476608	5.57714	TRUE
chr22:46078612-46079113	9.11352	-1.50488	0.27887	-5.39635	6.80113e-08	2.6481e-06	chr22:46078612-46079113	5.57707	TRUE
chr5:172110348-172110849	2.70936	1.87336	0.347208	5.39548	6.83402e-08	2.65861e-06	chr5:172110348-172110849	5.57535	TRUE
chr2:224997718-224998219	2.43952	2.15621	0.39963	5.39551	6.83289e-08	2.65861e-06	chr2:224997718-224998219	5.57535	TRUE
chr2:46812472-46812973	21.6628	-1.11621	0.206875	-5.39559	6.82995e-08	2.65861e-06	chr2:46812472-46812973	5.57535	TRUE
chr2:100104609-100105110	6.13783	1.45717	0.270074	5.39545	6.83534e-08	2.65861e-06	chr2:100104609-100105110	5.57535	TRUE
chr12:95548582-95549083	10.7645	-1.42492	0.264123	-5.39492	6.85539e-08	2.66501e-06	chr12:95548582-95549083	5.5743	TRUE
chr2:16757117-16757618	14.119	-1.371	0.254127	-5.39492	6.85537e-08	2.66501e-06	chr2:16757117-16757618	5.5743	TRUE
chr5:72034707-72035208	9.09203	-1.53363	0.28429	-5.3946	6.86782e-08	2.66913e-06	chr5:72034707-72035208	5.57363	TRUE
chr1:64845735-64846236	5.53831	-1.88688	0.349777	-5.39452	6.87058e-08	2.6695e-06	chr1:64845735-64846236	5.57357	TRUE
chr12:23006357-23006858	8.74244	-1.62468	0.301184	-5.39432	6.87831e-08	2.6718e-06	chr12:23006357-23006858	5.5732	TRUE
chr14:92539927-92540428	3.34241	1.76258	0.326868	5.39232	6.95547e-08	2.70106e-06	chr14:92539927-92540428	5.56847	TRUE
chr17:37088378-37088879	2.0647	2.15469	0.399617	5.39188	6.97227e-08	2.70687e-06	chr17:37088378-37088879	5.56753	TRUE
chr16:57816268-57816769	8.8764	-1.4446	0.26793	-5.39169	6.97992e-08	2.70913e-06	chr16:57816268-57816769	5.56717	TRUE
chr3:61771880-61772381	4.95977	-2.06718	0.383446	-5.39106	7.00441e-08	2.71763e-06	chr3:61771880-61772381	5.56581	TRUE
chr12:24499680-24500181	7.18654	-1.77012	0.328345	-5.39103	7.00551e-08	2.71763e-06	chr12:24499680-24500181	5.56581	TRUE
chr11:12818241-12818742	15.8455	-1.28289	0.23797	-5.39096	7.00839e-08	2.71804e-06	chr11:12818241-12818742	5.56574	TRUE
chr11:10366581-10367082	7.62721	-1.51022	0.280158	-5.39059	7.02266e-08	2.72285e-06	chr11:10366581-10367082	5.56498	TRUE
chr5:120388220-120388721	5.63892	-2.45106	0.454721	-5.39027	7.03534e-08	2.72706e-06	chr5:120388220-120388721	5.56431	TRUE
chr12:65511478-65511979	2.27432	1.9992	0.370933	5.38965	7.05931e-08	2.73563e-06	chr12:65511478-65511979	5.56294	TRUE
chr3:116339538-116340039	2.9791	1.90057	0.352636	5.38959	7.06177e-08	2.73586e-06	chr3:116339538-116340039	5.56291	TRUE
chr2:219918103-219918604	3.53782	1.92326	0.356851	5.38952	7.06455e-08	2.73622e-06	chr2:219918103-219918604	5.56285	TRUE
chr4:41143231-41143732	12.6069	-1.29399	0.240098	-5.38941	7.06879e-08	2.73714e-06	chr4:41143231-41143732	5.5627	TRUE
chr15:65377475-65377976	6.20829	1.39874	0.259538	5.38933	7.07196e-08	2.73765e-06	chr15:65377475-65377976	5.56262	TRUE
chr3:122802285-122802786	7.24718	-1.81225	0.336291	-5.38894	7.08736e-08	2.74285e-06	chr3:122802285-122802786	5.5618	TRUE
chr1:56446741-56447242	11.1717	-1.79802	0.333653	-5.3889	7.0891e-08	2.74285e-06	chr1:56446741-56447242	5.5618	TRUE
chr10:124172251-124172752	2.26378	2.29779	0.426432	5.38842	7.10812e-08	2.74948e-06	chr10:124172251-124172752	5.56075	TRUE
chr17:77351420-77351921	22.5945	-1.18794	0.220467	-5.3883	7.11262e-08	2.7505e-06	chr17:77351420-77351921	5.56059	TRUE
chr7:94698253-94698754	2.28907	2.03141	0.37703	5.38792	7.12791e-08	2.75497e-06	chr7:94698253-94698754	5.55988	TRUE
chr19:14574131-14574632	11.2823	-1.43476	0.266291	-5.38793	7.12744e-08	2.75497e-06	chr19:14574131-14574632	5.55988	TRUE
chr17:76687432-76687933	9.86752	-1.25719	0.233366	-5.38719	7.15666e-08	2.76536e-06	chr17:76687432-76687933	5.55825	TRUE
chr22:50539526-50540027	8.63394	-1.92973	0.358232	-5.3868	7.17226e-08	2.77066e-06	chr22:50539526-50540027	5.55742	TRUE
chr1:191674482-191674983	2.38226	2.13333	0.39606	5.38639	7.18869e-08	2.77628e-06	chr1:191674482-191674983	5.55654	TRUE
chr10:95813902-95814403	2.74631	1.95377	0.36273	5.38628	7.19292e-08	2.77719e-06	chr10:95813902-95814403	5.55639	TRUE
chr2:99988502-99989003	2.31485	2.03761	0.378302	5.3862	7.19635e-08	2.77779e-06	chr2:99988502-99989003	5.5563	TRUE
chr12:56020656-56021157	5.57704	1.36204	0.252892	5.38588	7.20922e-08	2.78203e-06	chr12:56020656-56021157	5.55564	TRUE
chr21:32412695-32413196	12.3386	-1.20958	0.224595	-5.38559	7.22092e-08	2.78581e-06	chr21:32412695-32413196	5.55505	TRUE
chr17:79029894-79030395	6.34115	-1.70225	0.316113	-5.38493	7.24731e-08	2.79526e-06	chr17:79029894-79030395	5.55358	TRUE
chr8:129260432-129260933	5.34891	-2.07334	0.385031	-5.38486	7.25029e-08	2.79568e-06	chr8:129260432-129260933	5.55351	TRUE
chr4:10100785-10101286	7.18884	-1.6509	0.306605	-5.38446	7.26617e-08	2.80107e-06	chr4:10100785-10101286	5.55268	TRUE
chr16:70735169-70735670	3.35244	1.69053	0.314016	5.38359	7.30153e-08	2.81397e-06	chr16:70735169-70735670	5.55068	TRUE
chr19:45815728-45816229	7.94353	1.23315	0.229062	5.38346	7.30682e-08	2.81527e-06	chr19:45815728-45816229	5.55048	TRUE
chr1:9382981-9383482	9.29731	-1.62239	0.301383	-5.38316	7.31881e-08	2.81916e-06	chr1:9382981-9383482	5.54988	TRUE
chr13:110471722-110472223	13.9998	-1.34395	0.24969	-5.38246	7.34729e-08	2.82939e-06	chr13:110471722-110472223	5.54831	TRUE
chr2:219448888-219449389	3.08644	1.67541	0.311306	5.38187	7.37167e-08	2.83729e-06	chr2:219448888-219449389	5.5471	TRUE
chr6:15953062-15953563	3.92048	1.54208	0.28653	5.3819	7.37033e-08	2.83729e-06	chr6:15953062-15953563	5.5471	TRUE
chr14:58970346-58970847	2.51767	2.07458	0.385502	5.3815	7.38672e-08	2.84213e-06	chr14:58970346-58970847	5.54636	TRUE
chr13:111512597-111513098	5.41318	-2.22893	0.414187	-5.38147	7.38809e-08	2.84213e-06	chr13:111512597-111513098	5.54636	TRUE
chr19:49136020-49136521	6.93951	-1.62377	0.301756	-5.38108	7.40387e-08	2.84746e-06	chr19:49136020-49136521	5.54554	TRUE
chr17:78145117-78145618	19.4561	-1.31492	0.244363	-5.38102	7.40664e-08	2.84778e-06	chr17:78145117-78145618	5.54549	TRUE
chr9:131319938-131320439	14.3034	-1.78116	0.331048	-5.38038	7.43286e-08	2.85712e-06	chr9:131319938-131320439	5.54407	TRUE
chr14:105075275-105075776	2.5829	1.97002	0.366223	5.37929	7.47811e-08	2.87376e-06	chr14:105075275-105075776	5.54155	TRUE
chr15:75542436-75542937	8.26635	-1.48757	0.276558	-5.37886	7.49594e-08	2.87913e-06	chr15:75542436-75542937	5.54074	TRUE
chr3:194267879-194268380	4.82821	1.40985	0.26211	5.37886	7.49598e-08	2.87913e-06	chr3:194267879-194268380	5.54074	TRUE
chr17:82332086-82332587	7.5921	-1.73902	0.323312	-5.37875	7.50043e-08	2.88009e-06	chr17:82332086-82332587	5.54059	TRUE
chr10:59315401-59315902	11.6244	-1.4938	0.277727	-5.37868	7.50356e-08	2.88054e-06	chr10:59315401-59315902	5.54053	TRUE
chr9:136105212-136105713	7.75915	-1.33526	0.248269	-5.37828	7.51994e-08	2.88608e-06	chr9:136105212-136105713	5.53969	TRUE
chr11:1682483-1682984	2.03364	2.11545	0.393338	5.37821	7.52315e-08	2.88656e-06	chr11:1682483-1682984	5.53962	TRUE
chr3:42036323-42036824	11.1325	-1.33965	0.249137	-5.37717	7.56652e-08	2.90245e-06	chr3:42036323-42036824	5.53724	TRUE
chr6:16770875-16771376	8.7259	-1.34721	0.250549	-5.37705	7.57176e-08	2.9037e-06	chr6:16770875-16771376	5.53705	TRUE
chr11:106990240-106990741	20.6873	-1.18629	0.220651	-5.37634	7.60159e-08	2.91439e-06	chr11:106990240-106990741	5.53545	TRUE
chr15:66603532-66604033	2.23684	1.96736	0.365935	5.37626	7.60488e-08	2.91489e-06	chr15:66603532-66604033	5.53538	TRUE
chr8:41345921-41346422	2.30421	2.01381	0.374609	5.37577	7.62554e-08	2.92205e-06	chr8:41345921-41346422	5.53431	TRUE
chr7:140628224-140628725	6.9781	-1.54051	0.286588	-5.37536	7.6431e-08	2.92802e-06	chr7:140628224-140628725	5.53343	TRUE
chr9:36158931-36159432	2.70144	1.9619	0.364992	5.3752	7.64958e-08	2.92974e-06	chr9:36158931-36159432	5.53317	TRUE
chr9:70492961-70493462	8.36931	-1.57362	0.292786	-5.37465	7.67327e-08	2.93805e-06	chr9:70492961-70493462	5.53194	TRUE
chr3:70242265-70242766	5.34456	1.41261	0.262839	5.37446	7.68132e-08	2.94037e-06	chr3:70242265-70242766	5.5316	TRUE
chr14:90797762-90798263	6.44403	-1.87064	0.348066	-5.37437	7.68498e-08	2.941e-06	chr14:90797762-90798263	5.5315	TRUE
chr1:1351996-1352497	24.7351	-1.32023	0.245658	-5.37426	7.68964e-08	2.9417e-06	chr1:1351996-1352497	5.5314	TRUE
chr1:83508519-83509020	20.3361	-1.39267	0.259138	-5.37424	7.69079e-08	2.9417e-06	chr1:83508519-83509020	5.5314	TRUE
chr14:63877023-63877524	6.12926	-1.94187	0.36134	-5.37409	7.69725e-08	2.94341e-06	chr14:63877023-63877524	5.53115	TRUE
chr5:120258072-120258573	4.45847	-2.03682	0.379015	-5.37398	7.70159e-08	2.94431e-06	chr5:120258072-120258573	5.53102	TRUE
chr14:100142128-100142629	3.3898	1.67193	0.31115	5.37337	7.7277e-08	2.95352e-06	chr14:100142128-100142629	5.52966	TRUE
chr4:104494820-104495321	7.61049	1.26817	0.236034	5.37283	7.75105e-08	2.96168e-06	chr4:104494820-104495321	5.52846	TRUE
chr10:94265983-94266484	6.43955	1.19102	0.221682	5.37263	7.75944e-08	2.96412e-06	chr10:94265983-94266484	5.5281	TRUE
chr17:75833086-75833587	2.70521	1.95564	0.36402	5.37234	7.7721e-08	2.96818e-06	chr17:75833086-75833587	5.52751	TRUE
chr11:65305929-65306430	8.62405	-1.51582	0.28216	-5.37221	7.77787e-08	2.96962e-06	chr11:65305929-65306430	5.5273	TRUE
chr15:38201639-38202140	4.0321	1.55484	0.289432	5.37206	7.78425e-08	2.97129e-06	chr15:38201639-38202140	5.52706	TRUE
chr18:41604922-41605423	2.35442	2.05844	0.383181	5.37197	7.78817e-08	2.97189e-06	chr18:41604922-41605423	5.52697	TRUE
chr10:43308937-43309438	6.91663	-1.95721	0.36434	-5.37193	7.78986e-08	2.97189e-06	chr10:43308937-43309438	5.52697	TRUE
chr5:139646865-139647366	3.18219	1.78057	0.331465	5.37181	7.79491e-08	2.97305e-06	chr5:139646865-139647366	5.5268	TRUE
chr2:43067981-43068482	3.43605	1.66077	0.309175	5.3716	7.80396e-08	2.97573e-06	chr2:43067981-43068482	5.52641	TRUE
chr15:84944935-84945436	10.3269	-1.61061	0.299841	-5.37155	7.80645e-08	2.97584e-06	chr15:84944935-84945436	5.52639	TRUE
chr11:2382864-2383365	23.8432	-1.00643	0.187364	-5.3715	7.80827e-08	2.97584e-06	chr11:2382864-2383365	5.52639	TRUE
chr6:79269870-79270371	4.89427	1.80036	0.335207	5.37091	7.8341e-08	2.98485e-06	chr6:79269870-79270371	5.52508	TRUE
chr17:47286417-47286918	7.96555	-1.71734	0.319754	-5.37082	7.83799e-08	2.98485e-06	chr17:47286417-47286918	5.52508	TRUE
chr9:83327290-83327791	11.2732	-1.46795	0.273319	-5.37084	7.83688e-08	2.98485e-06	chr9:83327290-83327791	5.52508	TRUE
chr6:150177191-150177692	2.16223	2.10731	0.39241	5.37018	7.86588e-08	2.9947e-06	chr6:150177191-150177692	5.52365	TRUE
chr10:11823083-11823584	3.25912	1.81309	0.33766	5.36957	7.89231e-08	3.00321e-06	chr10:11823083-11823584	5.52241	TRUE
chr7:73424150-73424651	5.66061	1.47577	0.274838	5.36959	7.89139e-08	3.00321e-06	chr7:73424150-73424651	5.52241	TRUE
chr1:156105027-156105528	5.63704	1.36166	0.253592	5.36948	7.89661e-08	3.00407e-06	chr1:156105027-156105528	5.52229	TRUE
chr3:55988791-55989292	3.6456	1.62232	0.302145	5.36933	7.90312e-08	3.00577e-06	chr3:55988791-55989292	5.52204	TRUE
chr20:8904109-8904610	5.32447	-2.12759	0.396305	-5.36858	7.93574e-08	3.0174e-06	chr20:8904109-8904610	5.52037	TRUE
chr1:115204449-115204950	7.41298	-2.28669	0.425967	-5.36822	7.95167e-08	3.02268e-06	chr1:115204449-115204950	5.51961	TRUE
chr22:27754457-27754958	2.74163	1.9501	0.363303	5.36771	7.97443e-08	3.03055e-06	chr22:27754457-27754958	5.51848	TRUE
chr6:84624278-84624779	5.09493	1.52077	0.283322	5.36766	7.9766e-08	3.0306e-06	chr6:84624278-84624779	5.51847	TRUE
chr5:107571988-107572489	6.31729	1.41687	0.263974	5.36745	7.98567e-08	3.03326e-06	chr5:107571988-107572489	5.51809	TRUE
chr13:100392665-100393166	6.96113	-2.27551	0.423985	-5.36696	8.00739e-08	3.04073e-06	chr13:100392665-100393166	5.51702	TRUE
chr1:230261866-230262367	2.56173	1.98552	0.369958	5.36687	8.01157e-08	3.04153e-06	chr1:230261866-230262367	5.51691	TRUE
chr20:3935248-3935749	11.9032	-1.19717	0.223076	-5.36667	8.02055e-08	3.04416e-06	chr20:3935248-3935749	5.51653	TRUE
chr5:76852758-76853259	10.6842	-1.52231	0.283667	-5.36655	8.02589e-08	3.0454e-06	chr5:76852758-76853259	5.51636	TRUE
chr8:38442239-38442740	4.84112	1.3782	0.256819	5.36644	8.0308e-08	3.04648e-06	chr8:38442239-38442740	5.5162	TRUE
chr6:27807797-27808298	10.5302	1.27032	0.236722	5.36629	8.03706e-08	3.04807e-06	chr6:27807797-27808298	5.51598	TRUE
chr10:47050465-47050966	2.63367	1.99738	0.372225	5.36606	8.04733e-08	3.05118e-06	chr10:47050465-47050966	5.51553	TRUE
chr13:50200468-50200969	3.66989	1.59793	0.297843	5.365	8.09474e-08	3.06758e-06	chr13:50200468-50200969	5.5132	TRUE
chr20:10609197-10609698	16.7217	-1.07351	0.200094	-5.36505	8.09281e-08	3.06758e-06	chr20:10609197-10609698	5.5132	TRUE
chr3:30473300-30473801	4.13093	-2.21092	0.41215	-5.36436	8.12368e-08	3.07776e-06	chr3:30473300-30473801	5.51177	TRUE
chr18:79796939-79797440	4.31244	1.57287	0.293211	5.36427	8.1275e-08	3.07842e-06	chr18:79796939-79797440	5.51167	TRUE
chr11:115556059-115556560	2.86302	1.83718	0.342511	5.36385	8.14667e-08	3.08488e-06	chr11:115556059-115556560	5.51076	TRUE
chr11:47980358-47980859	12.4213	1.08741	0.202737	5.36365	8.15579e-08	3.08754e-06	chr11:47980358-47980859	5.51039	TRUE
chr1:152168415-152168916	8.42468	-1.96792	0.366916	-5.3634	8.16682e-08	3.09013e-06	chr1:152168415-152168916	5.51002	TRUE
chr6:25194148-25194649	8.97116	-1.49875	0.279439	-5.36341	8.16665e-08	3.09013e-06	chr6:25194148-25194649	5.51002	TRUE
chrX:54823505-54824006	3.0889	1.65131	0.307893	5.36325	8.17366e-08	3.09193e-06	chrX:54823505-54824006	5.50977	TRUE
chr14:51975376-51975877	3.11259	1.69222	0.315527	5.36314	8.17886e-08	3.0931e-06	chr14:51975376-51975877	5.50961	TRUE
chr7:2621084-2621585	6.63407	1.24747	0.232614	5.36282	8.1934e-08	3.09781e-06	chr7:2621084-2621585	5.50895	TRUE
chr13:33153691-33154192	28.8488	-1.11864	0.208602	-5.36256	8.20513e-08	3.10144e-06	chr13:33153691-33154192	5.50844	TRUE
chr16:26455993-26456494	9.43561	-1.9053	0.355302	-5.36248	8.20856e-08	3.10195e-06	chr16:26455993-26456494	5.50837	TRUE
chr16:88628525-88629026	17.5087	-1.14041	0.212678	-5.36212	8.2249e-08	3.10733e-06	chr16:88628525-88629026	5.50761	TRUE
chr4:113179917-113180418	5.29413	-1.86093	0.347062	-5.36196	8.23239e-08	3.10936e-06	chr4:113179917-113180418	5.50733	TRUE
chr11:58024548-58025049	17.3247	-1.42513	0.265799	-5.36168	8.24531e-08	3.11344e-06	chr11:58024548-58025049	5.50676	TRUE
chr3:43179994-43180495	2.49493	1.94055	0.361937	5.36158	8.24979e-08	3.11434e-06	chr3:43179994-43180495	5.50663	TRUE
chr3:55481126-55481627	2.77466	1.9541	0.364487	5.36124	8.26523e-08	3.11937e-06	chr3:55481126-55481627	5.50593	TRUE
chr4:182866682-182867183	8.54552	1.28257	0.239255	5.36068	8.29084e-08	3.12824e-06	chr4:182866682-182867183	5.5047	TRUE
chr1:17540194-17540695	11.094	0.978231	0.182486	5.36059	8.2951e-08	3.12904e-06	chr1:17540194-17540695	5.50459	TRUE
chr21:44969011-44969512	2.62822	2.13148	0.397626	5.36052	8.29838e-08	3.12948e-06	chr21:44969011-44969512	5.50453	TRUE
chr13:30409826-30410327	5.67975	-1.86616	0.348146	-5.36029	8.30889e-08	3.13184e-06	chr13:30409826-30410327	5.5042	TRUE
chr18:37465887-37466388	2.03833	2.29648	0.428421	5.36032	8.30737e-08	3.13184e-06	chr18:37465887-37466388	5.5042	TRUE
chr13:97318997-97319498	8.02113	-1.37164	0.255891	-5.36023	8.31148e-08	3.13201e-06	chr13:97318997-97319498	5.50418	TRUE
chr3:52845617-52846118	13.1247	-1.35186	0.252204	-5.36017	8.31441e-08	3.13232e-06	chr3:52845617-52846118	5.50413	TRUE
chr1:212241526-212242027	4.76887	-2.0235	0.377539	-5.35972	8.33509e-08	3.13931e-06	chr1:212241526-212242027	5.50317	TRUE
chr2:218033742-218034243	3.50074	1.72766	0.322371	5.35922	8.35833e-08	3.14726e-06	chr2:218033742-218034243	5.50207	TRUE
chr3:188491324-188491825	13.6999	-1.332	0.248552	-5.35904	8.3666e-08	3.14957e-06	chr3:188491324-188491825	5.50175	TRUE
chr5:140966441-140966942	4.98173	1.58954	0.296661	5.35811	8.40968e-08	3.16417e-06	chr5:140966441-140966942	5.49974	TRUE
chr4:7969549-7970050	4.12218	1.60294	0.299161	5.35812	8.40915e-08	3.16417e-06	chr4:7969549-7970050	5.49974	TRUE
chr8:132138481-132138982	9.3434	-1.54708	0.288744	-5.35798	8.4159e-08	3.1657e-06	chr8:132138481-132138982	5.49953	TRUE
chr11:119742494-119742995	4.3868	1.48693	0.277554	5.35726	8.44928e-08	3.17745e-06	chr11:119742494-119742995	5.49792	TRUE
chr10:89074054-89074555	6.53479	-1.77641	0.331598	-5.35711	8.45657e-08	3.17938e-06	chr10:89074054-89074555	5.49766	TRUE
chr12:2640645-2641146	12.21	-1.40716	0.262685	-5.35685	8.46837e-08	3.18301e-06	chr12:2640645-2641146	5.49716	TRUE
chr7:35186046-35186547	2.97983	1.7541	0.327458	5.35672	8.47446e-08	3.18448e-06	chr7:35186046-35186547	5.49696	TRUE
chr1:12339336-12339837	17.2066	-1.36672	0.255149	-5.35654	8.48286e-08	3.18683e-06	chr1:12339336-12339837	5.49664	TRUE
chr1:3195012-3195513	8.6931	1.71436	0.320086	5.35594	8.51143e-08	3.19675e-06	chr1:3195012-3195513	5.49529	TRUE
chr5:139711153-139711654	5.04409	1.52709	0.285129	5.35577	8.51916e-08	3.19884e-06	chr5:139711153-139711654	5.49501	TRUE
chr11:4643044-4643545	24.099	-1.18544	0.221343	-5.35565	8.52475e-08	3.20012e-06	chr11:4643044-4643545	5.49483	TRUE
chr5:142545522-142546023	10.3044	1.31548	0.245644	5.35524	8.54448e-08	3.20671e-06	chr5:142545522-142546023	5.49394	TRUE
chr9:131289480-131289981	24.5664	-1.02979	0.192306	-5.35496	8.55741e-08	3.21075e-06	chr9:131289480-131289981	5.49339	TRUE
chr12:46431789-46432290	6.60664	1.26476	0.236189	5.35488	8.56127e-08	3.21138e-06	chr12:46431789-46432290	5.49331	TRUE
chr22:19292822-19293323	8.1657	-1.93898	0.362119	-5.35453	8.57811e-08	3.21688e-06	chr22:19292822-19293323	5.49257	TRUE
chr12:91053907-91054408	3.12765	1.87203	0.349686	5.35346	8.6287e-08	3.23503e-06	chr12:91053907-91054408	5.49012	TRUE
chr6:84263542-84264043	3.76424	1.82826	0.341614	5.35184	8.70662e-08	3.26341e-06	chr6:84263542-84264043	5.48633	TRUE
chr11:2716334-2716835	2.38725	2.0356	0.380366	5.35169	8.71366e-08	3.26522e-06	chr11:2716334-2716835	5.48609	TRUE
chr2:232140959-232141460	2.45714	1.85193	0.346051	5.3516	8.71785e-08	3.26596e-06	chr2:232140959-232141460	5.48599	TRUE
chr1:184629748-184630249	24.3266	-1.21557	0.227144	-5.35155	8.72059e-08	3.26616e-06	chr1:184629748-184630249	5.48596	TRUE
chr5:72517946-72518447	5.75257	-1.9965	0.373079	-5.35142	8.72667e-08	3.26761e-06	chr5:72517946-72518447	5.48577	TRUE
chr5:55594624-55595125	5.52159	1.73203	0.323674	5.35117	8.73889e-08	3.2703e-06	chr5:55594624-55595125	5.48541	TRUE
chr17:17075308-17075809	12.8024	-1.46977	0.274663	-5.35117	8.73892e-08	3.2703e-06	chr17:17075308-17075809	5.48541	TRUE
chr1:177211131-177211632	5.74518	-2.18487	0.4083	-5.35113	8.7405e-08	3.2703e-06	chr1:177211131-177211632	5.48541	TRUE
chr3:169323744-169324245	2.34638	2.17338	0.406163	5.351	8.74696e-08	3.27188e-06	chr3:169323744-169324245	5.4852	TRUE
chr22:36419106-36419607	23.9925	-1.17726	0.220012	-5.3509	8.75196e-08	3.27292e-06	chr22:36419106-36419607	5.48506	TRUE
chr2:235812012-235812513	6.8574	-1.55343	0.290332	-5.35054	8.76935e-08	3.2786e-06	chr2:235812012-235812513	5.48431	TRUE
chr20:36168146-36168647	15.1155	-1.3071	0.244326	-5.34981	8.80456e-08	3.29092e-06	chr20:36168146-36168647	5.48268	TRUE
chr12:41972541-41973042	1.94098	2.28187	0.426559	5.34949	8.82036e-08	3.29599e-06	chr12:41972541-41973042	5.48201	TRUE
chr22:38490844-38491345	10.065	-1.18187	0.220974	-5.34847	8.87013e-08	3.31308e-06	chr22:38490844-38491345	5.47977	TRUE
chr20:62282791-62283292	6.4013	-1.60287	0.299688	-5.34846	8.87056e-08	3.31308e-06	chr20:62282791-62283292	5.47977	TRUE
chr2:156320004-156320505	23.9059	-1.05871	0.197964	-5.34802	8.89238e-08	3.32038e-06	chr2:156320004-156320505	5.47881	TRUE
chr14:104736182-104736683	14.9792	-1.30354	0.243768	-5.34745	8.9201e-08	3.32989e-06	chr14:104736182-104736683	5.47757	TRUE
chr12:1500182-1500683	15.9677	-1.40815	0.263355	-5.34696	8.94459e-08	3.33735e-06	chr12:1500182-1500683	5.4766	TRUE
chr17:75087645-75088146	10.3634	1.07471	0.200993	5.347	8.94261e-08	3.33735e-06	chr17:75087645-75088146	5.4766	TRUE
chr11:64742779-64743280	41.9256	-1.03612	0.193783	-5.34682	8.9512e-08	3.33897e-06	chr11:64742779-64743280	5.47639	TRUE
chr10:75950908-75951409	5.11028	-1.86742	0.349272	-5.3466	8.96218e-08	3.34222e-06	chr10:75950908-75951409	5.47597	TRUE
chr9:135704530-135705031	7.31453	1.39958	0.261798	5.34603	8.99041e-08	3.3519e-06	chr9:135704530-135705031	5.47471	TRUE
chr17:50830234-50830735	3.49157	1.75314	0.327973	5.34537	9.02319e-08	3.36327e-06	chr17:50830234-50830735	5.47324	TRUE
chr3:169658450-169658951	5.55554	1.40561	0.262977	5.34501	9.04137e-08	3.3692e-06	chr3:169658450-169658951	5.47247	TRUE
chr18:10270211-10270712	2.27236	2.12693	0.397955	5.34466	9.05894e-08	3.37489e-06	chr18:10270211-10270712	5.47174	TRUE
chr6:169452004-169452505	10.9332	-1.25056	0.233987	-5.34459	9.06207e-08	3.3752e-06	chr6:169452004-169452505	5.4717	TRUE
chr3:13081603-13082104	6.97999	-1.76852	0.330908	-5.34442	9.07046e-08	3.37747e-06	chr3:13081603-13082104	5.47141	TRUE
chr1:147798642-147799143	3.02925	1.7425	0.326058	5.34412	9.0856e-08	3.38226e-06	chr1:147798642-147799143	5.47079	TRUE
chr3:12476088-12476589	3.5197	1.6061	0.30055	5.34387	9.09815e-08	3.38608e-06	chr3:12476088-12476589	5.4703	TRUE
chr1:94755638-94756139	8.98686	-1.33772	0.25033	-5.34382	9.10067e-08	3.38616e-06	chr1:94755638-94756139	5.47029	TRUE
chr1:11796349-11796850	12.6974	-1.23184	0.230546	-5.34315	9.13461e-08	3.39793e-06	chr1:11796349-11796850	5.46879	TRUE
chr3:195613587-195614088	4.96131	-1.90149	0.355904	-5.34271	9.15651e-08	3.40436e-06	chr3:195613587-195614088	5.46796	TRUE
chr5:140718646-140719147	12.0505	-1.61468	0.30222	-5.34274	9.15523e-08	3.40436e-06	chr5:140718646-140719147	5.46796	TRUE
chr14:101216970-101217471	2.43448	2.01545	0.377288	5.34195	9.1952e-08	3.41788e-06	chr14:101216970-101217471	5.46624	TRUE
chr11:44032666-44033167	21.0279	-1.07388	0.201031	-5.34187	9.19903e-08	3.41845e-06	chr11:44032666-44033167	5.46617	TRUE
chr14:64465187-64465688	7.44979	1.28431	0.240439	5.34154	9.21586e-08	3.42222e-06	chr14:64465187-64465688	5.46569	TRUE
chr5:180618789-180619290	2.72669	1.87058	0.350188	5.34163	9.21167e-08	3.42222e-06	chr5:180618789-180619290	5.46569	TRUE
chr22:41926475-41926976	3.68669	1.54617	0.289463	5.34149	9.21846e-08	3.42222e-06	chr22:41926475-41926976	5.46569	TRUE
chr2:182250439-182250940	5.74956	-1.64205	0.307413	-5.34153	9.21664e-08	3.42222e-06	chr2:182250439-182250940	5.46569	TRUE
chr14:99274547-99275048	5.19305	1.48925	0.27882	5.34125	9.23085e-08	3.42596e-06	chr14:99274547-99275048	5.46522	TRUE
chr10:115093116-115093617	4.05441	1.69421	0.317227	5.34068	9.25987e-08	3.435e-06	chr10:115093116-115093617	5.46407	TRUE
chr2:88094030-88094531	3.3727	-2.1839	0.408916	-5.34071	9.25856e-08	3.435e-06	chr2:88094030-88094531	5.46407	TRUE
chr8:128141818-128142319	5.47676	-1.86477	0.349177	-5.34046	9.27105e-08	3.43828e-06	chr8:128141818-128142319	5.46366	TRUE
chr4:138960150-138960651	4.85404	-2.00098	0.374705	-5.34015	9.28689e-08	3.44242e-06	chr4:138960150-138960651	5.46314	TRUE
chr5:143108666-143109167	8.03377	-1.41032	0.264096	-5.34017	9.28596e-08	3.44242e-06	chr5:143108666-143109167	5.46314	TRUE
chr5:10384448-10384949	7.04949	-1.98634	0.371989	-5.33978	9.30592e-08	3.44861e-06	chr5:10384448-10384949	5.46236	TRUE
chr13:25835220-25835721	2.36848	2.1309	0.399083	5.33949	9.32076e-08	3.45325e-06	chr13:25835220-25835721	5.46177	TRUE
chr8:22756160-22756661	18.6361	-1.0765	0.201615	-5.33937	9.32721e-08	3.45477e-06	chr8:22756160-22756661	5.46158	TRUE
chr8:124814768-124815269	7.60762	-1.80144	0.337416	-5.33892	9.35013e-08	3.46239e-06	chr8:124814768-124815269	5.46062	TRUE
chr17:38896300-38896801	13.8153	-1.36949	0.256515	-5.33885	9.35386e-08	3.4629e-06	chr17:38896300-38896801	5.46056	TRUE
chr11:132430312-132430813	2.98795	1.85618	0.347682	5.33874	9.35962e-08	3.46416e-06	chr11:132430312-132430813	5.4604	TRUE
chr11:106714147-106714648	2.4686	2.02755	0.379793	5.33858	9.36786e-08	3.46634e-06	chr11:106714147-106714648	5.46013	TRUE
chr5:43008466-43008967	13.4456	-1.22939	0.230293	-5.33838	9.37786e-08	3.46917e-06	chr5:43008466-43008967	5.45977	TRUE
chr11:64854875-64855376	7.97829	-1.69676	0.31788	-5.33774	9.41136e-08	3.47982e-06	chr11:64854875-64855376	5.45844	TRUE
chr3:98732041-98732542	3.24846	1.83294	0.343391	5.33777	9.40974e-08	3.47982e-06	chr3:98732041-98732542	5.45844	TRUE
chr15:62495917-62496418	6.96606	-1.5549	0.291309	-5.33764	9.41667e-08	3.48091e-06	chr15:62495917-62496418	5.45831	TRUE
chr1:234582916-234583417	8.47018	1.37859	0.258288	5.3374	9.42888e-08	3.48455e-06	chr1:234582916-234583417	5.45785	TRUE
chr8:119437337-119437838	2.29845	2.14483	0.401878	5.33703	9.44802e-08	3.49075e-06	chr8:119437337-119437838	5.45708	TRUE
chr1:107141141-107141642	3.9045	1.5722	0.29462	5.33636	9.48324e-08	3.50289e-06	chr1:107141141-107141642	5.45557	TRUE
chr7:129493035-129493536	2.03218	2.15503	0.403863	5.33605	9.49955e-08	3.50803e-06	chr7:129493035-129493536	5.45494	TRUE
chr4:108166389-108166890	3.5908	1.66376	0.311819	5.33567	9.51933e-08	3.51446e-06	chr4:108166389-108166890	5.45414	TRUE
chr19:40705189-40705690	13.3212	-1.38009	0.258665	-5.33544	9.53142e-08	3.51804e-06	chr19:40705189-40705690	5.4537	TRUE
chr16:90077189-90077690	15.3962	-1.38003	0.258669	-5.33514	9.54687e-08	3.52286e-06	chr16:90077189-90077690	5.4531	TRUE
chr13:73658100-73658601	2.55467	1.94796	0.36515	5.33469	9.57074e-08	3.53079e-06	chr13:73658100-73658601	5.45213	TRUE
chr20:56987968-56988469	2.56594	1.90756	0.357591	5.33449	9.58148e-08	3.53386e-06	chr20:56987968-56988469	5.45175	TRUE
chr3:9008580-9009081	5.13174	-2.01462	0.377675	-5.33426	9.59329e-08	3.53734e-06	chr3:9008580-9009081	5.45132	TRUE
chr17:19387523-19388024	6.02253	1.48854	0.279073	5.3339	9.61254e-08	3.54355e-06	chr17:19387523-19388024	5.45056	TRUE
chr6:135870660-135871161	4.53782	1.4744	0.276485	5.33265	9.67874e-08	3.56617e-06	chr6:135870660-135871161	5.4478	TRUE
chr15:99703537-99704038	13.4772	-1.36242	0.255485	-5.33267	9.67808e-08	3.56617e-06	chr15:99703537-99704038	5.4478	TRUE
chr1:209805970-209806471	3.6764	1.70297	0.31936	5.33244	9.69004e-08	3.56944e-06	chr1:209805970-209806471	5.4474	TRUE
chr17:19304110-19304611	7.54909	-1.62295	0.304392	-5.33179	9.72478e-08	3.58135e-06	chr17:19304110-19304611	5.44595	TRUE
chr22:36445179-36445680	16.7116	-1.20897	0.226754	-5.33165	9.7327e-08	3.58337e-06	chr22:36445179-36445680	5.44571	TRUE
chr9:94135172-94135673	5.85486	-2.12673	0.398915	-5.3313	9.75104e-08	3.58922e-06	chr9:94135172-94135673	5.445	TRUE
chr18:9643502-9644003	3.14711	1.68343	0.315793	5.33081	9.77743e-08	3.5979e-06	chr18:9643502-9644003	5.44395	TRUE
chr11:66242322-66242823	7.33343	-1.73535	0.325534	-5.33077	9.77959e-08	3.5979e-06	chr11:66242322-66242823	5.44395	TRUE
chr5:97142576-97143077	2.86819	1.86353	0.349582	5.33073	9.78192e-08	3.5979e-06	chr5:97142576-97143077	5.44395	TRUE
chr10:100653780-100654281	2.6088	1.82796	0.342968	5.32981	9.83132e-08	3.61517e-06	chr10:100653780-100654281	5.44187	TRUE
chr14:95453076-95453577	5.59947	-2.09307	0.392716	-5.32974	9.83552e-08	3.61581e-06	chr14:95453076-95453577	5.44179	TRUE
chr3:21908998-21909499	5.17336	1.56212	0.293104	5.32957	9.84432e-08	3.61814e-06	chr3:21908998-21909499	5.44151	TRUE
chr3:26381399-26381900	5.37228	-2.27934	0.427772	-5.32841	9.9078e-08	3.64057e-06	chr3:26381399-26381900	5.43883	TRUE
chr19:52148223-52148724	5.12469	-2.06833	0.388191	-5.32813	9.92311e-08	3.64528e-06	chr19:52148223-52148724	5.43827	TRUE
chr16:87557130-87557631	31.3296	-1.10062	0.20658	-5.32779	9.94127e-08	3.65105e-06	chr16:87557130-87557631	5.43758	TRUE
chr2:16640783-16641284	20.4526	-1.40114	0.262994	-5.32764	9.9497e-08	3.65323e-06	chr2:16640783-16641284	5.43732	TRUE
chr7:27459293-27459794	9.15145	-1.31501	0.246833	-5.32754	9.95494e-08	3.65425e-06	chr7:27459293-27459794	5.4372	TRUE
chr2:190789464-190789965	2.93299	1.77378	0.332974	5.32707	9.98099e-08	3.6629e-06	chr2:190789464-190789965	5.43618	TRUE
chr2:56185121-56185622	2.64187	1.97042	0.36993	5.32647	1.0014e-07	3.6741e-06	chr2:56185121-56185622	5.43485	TRUE
chr17:72727613-72728114	3.15234	1.70299	0.319743	5.32612	1.00335e-07	3.68033e-06	chr17:72727613-72728114	5.43411	TRUE
chr1:154420135-154420636	9.31519	-1.41797	0.266238	-5.32595	1.00429e-07	3.68285e-06	chr1:154420135-154420636	5.43382	TRUE
chr14:61596931-61597432	2.42898	1.97943	0.371692	5.32546	1.00696e-07	3.69175e-06	chr14:61596931-61597432	5.43277	TRUE
chr12:94673941-94674442	2.74435	2.0868	0.391856	5.32542	1.00721e-07	3.69176e-06	chr12:94673941-94674442	5.43277	TRUE
chr3:127011258-127011759	12.3875	-1.35747	0.25492	-5.32508	1.0091e-07	3.69774e-06	chr3:127011258-127011759	5.43206	TRUE
chr4:159460436-159460937	2.31134	2.03626	0.382429	5.32454	1.01207e-07	3.70772e-06	chr4:159460436-159460937	5.43089	TRUE
chr3:50149945-50150446	3.00048	1.88945	0.354866	5.32442	1.01277e-07	3.70935e-06	chr3:50149945-50150446	5.4307	TRUE
chr7:150047333-150047834	3.67611	1.68464	0.316413	5.32419	1.01403e-07	3.71306e-06	chr7:150047333-150047834	5.43027	TRUE
chr1:63774209-63774710	6.90755	1.38815	0.260745	5.32378	1.01635e-07	3.72061e-06	chr1:63774209-63774710	5.42939	TRUE
chr3:190130627-190131128	7.00332	1.4748	0.277034	5.32355	1.01762e-07	3.72434e-06	chr3:190130627-190131128	5.42895	TRUE
chr20:47317212-47317713	15.642	-1.27723	0.239936	-5.32323	1.01938e-07	3.72986e-06	chr20:47317212-47317713	5.42831	TRUE
chr7:143279313-143279814	5.57318	1.42081	0.266924	5.32291	1.0212e-07	3.73559e-06	chr7:143279313-143279814	5.42764	TRUE
chr8:80790017-80790518	5.87827	-1.77653	0.333755	-5.32286	1.02148e-07	3.73571e-06	chr8:80790017-80790518	5.42763	TRUE
chr10:44352259-44352760	9.89758	-1.24635	0.234154	-5.32278	1.02193e-07	3.73643e-06	chr10:44352259-44352760	5.42754	TRUE
chr6:105985449-105985950	5.75889	-1.95924	0.36809	-5.32272	1.02228e-07	3.73678e-06	chr6:105985449-105985950	5.4275	TRUE
chr9:87010564-87011065	7.09003	-2.07342	0.38955	-5.32259	1.02299e-07	3.73845e-06	chr9:87010564-87011065	5.42731	TRUE
chr12:52907731-52908232	2.3214	1.97878	0.371797	5.32221	1.02516e-07	3.74543e-06	chr12:52907731-52908232	5.4265	TRUE
chr9:33139661-33140162	12.6123	-1.37282	0.25799	-5.32121	1.03081e-07	3.76514e-06	chr9:33139661-33140162	5.42422	TRUE
chr1:206117183-206117684	7.48565	1.29976	0.244282	5.32073	1.03351e-07	3.77408e-06	chr1:206117183-206117684	5.42319	TRUE
chr12:120588890-120589391	14.3453	-1.24415	0.233857	-5.32014	1.03686e-07	3.78536e-06	chr12:120588890-120589391	5.42189	TRUE
chr3:97961823-97962324	2.47473	2.00626	0.377154	5.31946	1.04077e-07	3.79872e-06	chr3:97961823-97962324	5.42036	TRUE
chr3:111803111-111803612	13.7698	-1.40017	0.263267	-5.31846	1.04649e-07	3.81784e-06	chr3:111803111-111803612	5.41818	TRUE
chr12:53460971-53461472	5.98862	-1.72664	0.32465	-5.31845	1.04653e-07	3.81784e-06	chr12:53460971-53461472	5.41818	TRUE
chr7:16753452-16753953	5.03098	1.57655	0.296434	5.31839	1.0469e-07	3.81826e-06	chr7:16753452-16753953	5.41813	TRUE
chr9:98627227-98627728	4.64536	-2.23374	0.420076	-5.31747	1.05219e-07	3.83658e-06	chr9:98627227-98627728	5.41606	TRUE
chr17:30938969-30939470	9.8045	-1.38089	0.259705	-5.31714	1.05411e-07	3.84263e-06	chr17:30938969-30939470	5.41537	TRUE
chr9:38424232-38424733	3.07001	1.71582	0.322699	5.31709	1.05437e-07	3.84265e-06	chr9:38424232-38424733	5.41537	TRUE
chr3:184611827-184612328	2.11997	2.28271	0.42942	5.3158	1.06188e-07	3.86904e-06	chr3:184611827-184612328	5.4124	TRUE
chr5:10595714-10596215	13.4879	-1.13925	0.214337	-5.31523	1.0652e-07	3.87925e-06	chr5:10595714-10596215	5.41125	TRUE
chr15:94929233-94929734	5.42331	-1.89839	0.357159	-5.31525	1.06508e-07	3.87925e-06	chr15:94929233-94929734	5.41125	TRUE
chr18:11042096-11042597	5.32336	1.76282	0.331661	5.31514	1.06577e-07	3.88035e-06	chr18:11042096-11042597	5.41113	TRUE
chr19:28169470-28169971	2.23303	2.11315	0.397592	5.31486	1.06741e-07	3.88536e-06	chr19:28169470-28169971	5.41057	TRUE
chr3:184525778-184526279	3.64985	1.66459	0.313217	5.3145	1.06948e-07	3.89194e-06	chr3:184525778-184526279	5.40983	TRUE
chr18:24941497-24941998	7.12106	-1.74879	0.329062	-5.31446	1.06977e-07	3.89204e-06	chr18:24941497-24941998	5.40982	TRUE
chr2:219441716-219442217	4.52763	1.55507	0.292647	5.31381	1.07356e-07	3.90488e-06	chr2:219441716-219442217	5.40839	TRUE
chr4:76726224-76726725	2.30083	2.01681	0.37957	5.3134	1.07599e-07	3.91273e-06	chr4:76726224-76726725	5.40752	TRUE
chr17:73645054-73645555	6.0575	1.58057	0.297474	5.31329	1.07665e-07	3.91415e-06	chr17:73645054-73645555	5.40736	TRUE
chr12:93237454-93237955	5.05112	-1.9997	0.376366	-5.31318	1.07726e-07	3.91544e-06	chr12:93237454-93237955	5.40722	TRUE
chr17:7207104-7207605	4.17738	1.51263	0.284696	5.31313	1.07756e-07	3.91555e-06	chr17:7207104-7207605	5.40721	TRUE
chr10:3500314-3500815	6.24467	1.72034	0.323808	5.31285	1.07921e-07	3.92058e-06	chr10:3500314-3500815	5.40665	TRUE
chr1:8943464-8943965	2.26475	2.14393	0.403556	5.31259	1.0808e-07	3.92444e-06	chr1:8943464-8943965	5.40622	TRUE
chr16:970806-971307	30.7156	-1.03027	0.193929	-5.31261	1.08068e-07	3.92444e-06	chr16:970806-971307	5.40622	TRUE
chr14:76936438-76936939	7.0117	-1.45921	0.274678	-5.31246	1.08157e-07	3.92625e-06	chr14:76936438-76936939	5.40602	TRUE
chr8:8980380-8980881	9.26106	-1.57753	0.296964	-5.31218	1.0832e-07	3.93119e-06	chr8:8980380-8980881	5.40548	TRUE
chr11:101397908-101398409	9.51628	-1.57165	0.295875	-5.31188	1.08503e-07	3.93686e-06	chr11:101397908-101398409	5.40485	TRUE
chr1:232110122-232110623	2.46607	1.96334	0.369629	5.31164	1.08641e-07	3.94092e-06	chr1:232110122-232110623	5.4044	TRUE
chr22:26835882-26836383	2.5882	1.91495	0.360536	5.3114	1.08787e-07	3.94429e-06	chr22:26835882-26836383	5.40403	TRUE
chr12:121214832-121215333	9.76514	-1.39528	0.262695	-5.31141	1.08783e-07	3.94429e-06	chr12:121214832-121215333	5.40403	TRUE
chr1:77281726-77282227	3.31278	1.86987	0.352065	5.31115	1.08936e-07	3.94872e-06	chr1:77281726-77282227	5.40354	TRUE
chr11:114260954-114261455	8.4554	-1.44324	0.271742	-5.31106	1.08992e-07	3.94975e-06	chr11:114260954-114261455	5.40343	TRUE
chr13:59280258-59280759	3.23388	1.5998	0.301224	5.311	1.09022e-07	3.9499e-06	chr13:59280258-59280759	5.40341	TRUE
chr2:239889548-239890049	8.36603	-1.86268	0.350734	-5.3108	1.09143e-07	3.95328e-06	chr2:239889548-239890049	5.40304	TRUE
chr1:67217368-67217869	3.19442	1.88634	0.355207	5.31053	1.09307e-07	3.95747e-06	chr1:67217368-67217869	5.40258	TRUE
chr8:47735097-47735598	26.2787	-1.16552	0.219474	-5.31052	1.09312e-07	3.95747e-06	chr8:47735097-47735598	5.40258	TRUE
chr19:11419133-11419634	13.9808	-1.25116	0.235607	-5.31036	1.09408e-07	3.95998e-06	chr19:11419133-11419634	5.40231	TRUE
chr1:3577944-3578445	2.32751	2.02891	0.382116	5.30967	1.09822e-07	3.97399e-06	chr1:3577944-3578445	5.40077	TRUE
chr1:55328983-55329484	4.83481	1.44206	0.27161	5.30931	1.10043e-07	3.98101e-06	chr1:55328983-55329484	5.40001	TRUE
chr12:76685307-76685808	2.88088	2.00902	0.378402	5.30923	1.1009e-07	3.98173e-06	chr12:76685307-76685808	5.39993	TRUE
chr17:41785137-41785638	3.60366	1.54933	0.291833	5.30896	1.10251e-07	3.98658e-06	chr17:41785137-41785638	5.3994	TRUE
chr2:74206056-74206557	6.15558	-1.95123	0.367566	-5.30851	1.10526e-07	3.99424e-06	chr2:74206056-74206557	5.39857	TRUE
chr5:56350441-56350942	10.5966	-1.61139	0.30355	-5.30848	1.10544e-07	3.99424e-06	chr5:56350441-56350942	5.39857	TRUE
chr17:67490444-67490945	10.5604	-1.6367	0.308313	-5.30855	1.10502e-07	3.99424e-06	chr17:67490444-67490945	5.39857	TRUE
chr6:35057976-35058477	7.99829	-1.87817	0.353828	-5.30814	1.10747e-07	4.00057e-06	chr6:35057976-35058477	5.39788	TRUE
chr5:150112567-150113068	13.6779	-1.17494	0.221351	-5.30805	1.10807e-07	4.00177e-06	chr5:150112567-150113068	5.39775	TRUE
chr3:152834409-152834910	4.52365	1.33436	0.251397	5.3078	1.10958e-07	4.00626e-06	chr3:152834409-152834910	5.39726	TRUE
chr2:64391366-64391867	8.32124	-1.66056	0.312887	-5.30721	1.11319e-07	4.01829e-06	chr2:64391366-64391867	5.39596	TRUE
chr12:124681872-124682373	26.0582	-1.34941	0.254279	-5.30679	1.11574e-07	4.0265e-06	chr12:124681872-124682373	5.39507	TRUE
chr1:58190539-58191040	5.34462	-2.11686	0.398904	-5.3067	1.11629e-07	4.02662e-06	chr1:58190539-58191040	5.39506	TRUE
chr7:107957374-107957875	7.72147	-1.73344	0.326651	-5.30669	1.11631e-07	4.02662e-06	chr7:107957374-107957875	5.39506	TRUE
chr9:70609548-70610049	5.93712	-1.6278	0.30677	-5.30626	1.11896e-07	4.03516e-06	chr9:70609548-70610049	5.39414	TRUE
chr6:26234770-26235271	6.05767	1.43686	0.270788	5.30621	1.11929e-07	4.03539e-06	chr6:26234770-26235271	5.39411	TRUE
chr3:29764018-29764519	4.42768	1.57179	0.296222	5.30614	1.11972e-07	4.03593e-06	chr3:29764018-29764519	5.39406	TRUE
chr15:87949221-87949722	13.3574	-1.85253	0.349153	-5.30579	1.12188e-07	4.04273e-06	chr15:87949221-87949722	5.39333	TRUE
chr1:203046221-203046722	2.52792	1.87487	0.353472	5.30416	1.1319e-07	4.07741e-06	chr1:203046221-203046722	5.38962	TRUE
chr2:110675124-110675625	2.93077	1.7248	0.32518	5.30414	1.13205e-07	4.07741e-06	chr2:110675124-110675625	5.38962	TRUE
chr11:62177807-62178308	7.16299	-1.99528	0.376186	-5.30398	1.13302e-07	4.07991e-06	chr11:62177807-62178308	5.38935	TRUE
chr3:133944954-133945455	2.45656	1.93306	0.364461	5.3039	1.13352e-07	4.08071e-06	chr3:133944954-133945455	5.38926	TRUE
chr7:45646897-45647398	8.50264	-1.46393	0.276029	-5.30352	1.13593e-07	4.08837e-06	chr7:45646897-45647398	5.38845	TRUE
chr9:68452191-68452692	6.7978	-1.63286	0.307889	-5.3034	1.13665e-07	4.08996e-06	chr9:68452191-68452692	5.38828	TRUE
chrX:13938386-13938887	5.88798	1.28265	0.241865	5.30319	1.13796e-07	4.09367e-06	chrX:13938386-13938887	5.38789	TRUE
chr12:15591762-15592263	7.91778	-1.69058	0.318796	-5.30301	1.1391e-07	4.09679e-06	chr12:15591762-15592263	5.38756	TRUE
chr5:54329579-54330080	5.49602	-1.75462	0.330882	-5.30285	1.1401e-07	4.09939e-06	chr5:54329579-54330080	5.38728	TRUE
chr7:151010597-151011098	2.70461	1.84997	0.34887	5.30274	1.14078e-07	4.10082e-06	chr7:151010597-151011098	5.38713	TRUE
chr3:129745142-129745643	3.40186	1.65372	0.311866	5.30264	1.1414e-07	4.10205e-06	chr3:129745142-129745643	5.387	TRUE
chr12:123115507-123116008	19.5474	-1.11834	0.21092	-5.30221	1.14412e-07	4.11005e-06	chr12:123115507-123116008	5.38615	TRUE
chr10:91712190-91712691	2.95377	1.91361	0.360908	5.3022	1.14418e-07	4.11005e-06	chr10:91712190-91712691	5.38615	TRUE
chr8:85835879-85836380	5.63612	-1.87148	0.35298	-5.30195	1.14569e-07	4.11449e-06	chr8:85835879-85836380	5.38568	TRUE
chr8:30284409-30284910	3.28111	1.64834	0.310898	5.30187	1.1462e-07	4.11532e-06	chr8:30284409-30284910	5.3856	TRUE
chr3:152320179-152320680	4.45663	1.40188	0.264441	5.30129	1.14985e-07	4.1274e-06	chr3:152320179-152320680	5.38432	TRUE
chr10:13930055-13930556	2.40779	1.92348	0.36284	5.30117	1.15065e-07	4.12926e-06	chr10:13930055-13930556	5.38413	TRUE
chr13:86020280-86020781	2.33315	1.94203	0.366393	5.3004	1.15551e-07	4.14373e-06	chr13:86020280-86020781	5.38261	TRUE
chr17:75552721-75553222	2.79652	1.84141	0.347404	5.30048	1.15497e-07	4.14373e-06	chr17:75552721-75553222	5.38261	TRUE
chr22:36252808-36253309	6.79055	-1.56531	0.295319	-5.3004	1.15552e-07	4.14373e-06	chr22:36252808-36253309	5.38261	TRUE
chr1:12188792-12189293	5.06993	-2.12399	0.400729	-5.30031	1.15604e-07	4.14456e-06	chr1:12188792-12189293	5.38252	TRUE
chr2:216574010-216574511	9.4653	-1.69187	0.319212	-5.30015	1.15711e-07	4.14739e-06	chr2:216574010-216574511	5.38222	TRUE
chr17:39167430-39167931	8.56113	-1.50996	0.284916	-5.29968	1.16007e-07	4.15702e-06	chr17:39167430-39167931	5.38122	TRUE
chr10:88493617-88494118	2.38893	1.88928	0.356507	5.29942	1.16173e-07	4.16196e-06	chr10:88493617-88494118	5.3807	TRUE
chr10:72337045-72337546	29.0193	-0.985533	0.18598	-5.29913	1.16358e-07	4.16681e-06	chr10:72337045-72337546	5.3802	TRUE
chr2:239756275-239756776	2.50549	2.02715	0.382544	5.29912	1.16365e-07	4.16681e-06	chr2:239756275-239756776	5.3802	TRUE
chrX:85244571-85245072	2.76716	1.82697	0.344777	5.29899	1.16445e-07	4.16863e-06	chrX:85244571-85245072	5.38001	TRUE
chr2:231642766-231643267	22.1087	-1.1816	0.222991	-5.29885	1.16533e-07	4.17078e-06	chr2:231642766-231643267	5.37978	TRUE
chr1:246692077-246692578	6.80799	-1.52771	0.288313	-5.29878	1.16578e-07	4.1714e-06	chr1:246692077-246692578	5.37972	TRUE
chr10:21500112-21500613	4.23218	1.37535	0.259568	5.29862	1.16684e-07	4.17418e-06	chr10:21500112-21500613	5.37943	TRUE
chr3:134516839-134517340	8.1021	-1.67394	0.31593	-5.29847	1.16776e-07	4.17542e-06	chr3:134516839-134517340	5.3793	TRUE
chr2:7014938-7015439	8.00058	-1.517	0.286307	-5.29851	1.16753e-07	4.17542e-06	chr2:7014938-7015439	5.3793	TRUE
chr12:52423005-52423506	2.84221	1.8612	0.351289	5.2982	1.16948e-07	4.18058e-06	chr12:52423005-52423506	5.37876	TRUE
chr7:104979383-104979884	9.58985	-1.40226	0.264692	-5.29771	1.17263e-07	4.19082e-06	chr7:104979383-104979884	5.3777	TRUE
chr7:47266180-47266681	14.2438	-1.26624	0.239026	-5.29748	1.17411e-07	4.19508e-06	chr7:47266180-47266681	5.37726	TRUE
chr5:74517647-74518148	8.80519	-1.38157	0.260853	-5.29636	1.18136e-07	4.21976e-06	chr5:74517647-74518148	5.37471	TRUE
chr1:55039429-55039930	2.92978	1.73158	0.326941	5.29632	1.18159e-07	4.21976e-06	chr1:55039429-55039930	5.37471	TRUE
chr22:32618435-32618936	10.4695	-1.68268	0.317728	-5.29599	1.18375e-07	4.22647e-06	chr22:32618435-32618936	5.37402	TRUE
chr7:44039114-44039615	15.1953	-1.27424	0.240612	-5.29583	1.18479e-07	4.22914e-06	chr7:44039114-44039615	5.37375	TRUE
chr11:64864324-64864825	23.6141	-1.10982	0.209568	-5.29575	1.18531e-07	4.22999e-06	chr11:64864324-64864825	5.37366	TRUE
chr6:1129061-1129562	9.19187	-1.55888	0.294456	-5.29408	1.19615e-07	4.26763e-06	chr6:1129061-1129562	5.36981	TRUE
chr2:96163619-96164120	2.50531	2.00106	0.377986	5.294	1.19672e-07	4.26864e-06	chr2:96163619-96164120	5.36971	TRUE
chr1:228902999-228903500	3.99622	1.59292	0.300905	5.29377	1.19819e-07	4.27285e-06	chr1:228902999-228903500	5.36928	TRUE
chr16:54934877-54935378	2.29918	2.06772	0.390615	5.2935	1.2e-07	4.27827e-06	chr16:54934877-54935378	5.36873	TRUE
chr8:9148095-9148596	5.47595	-1.52016	0.287218	-5.2927	1.20522e-07	4.29583e-06	chr8:9148095-9148596	5.36695	TRUE
chr1:232379011-232379512	3.20816	1.78621	0.337507	5.29236	1.2075e-07	4.30292e-06	chr1:232379011-232379512	5.36624	TRUE
chr10:68871252-68871753	8.71464	-1.48446	0.280529	-5.29164	1.21223e-07	4.31873e-06	chr10:68871252-68871753	5.36464	TRUE
chr12:3200057-3200558	10.0577	1.1955	0.225937	5.29132	1.21438e-07	4.32537e-06	chr12:3200057-3200558	5.36398	TRUE
chr1:234545500-234546001	3.2154	1.82968	0.345818	5.29086	1.21744e-07	4.3352e-06	chr1:234545500-234546001	5.36299	TRUE
chr11:1892124-1892625	17.0403	-1.65394	0.312614	-5.29068	1.21862e-07	4.33837e-06	chr11:1892124-1892625	5.36267	TRUE
chr10:84613338-84613839	2.61576	2.06579	0.390513	5.28993	1.2236e-07	4.35505e-06	chr10:84613338-84613839	5.36101	TRUE
chr6:145009629-145010130	2.31827	1.90074	0.359315	5.28989	1.2239e-07	4.35506e-06	chr6:145009629-145010130	5.36101	TRUE
chr7:80312071-80312572	3.87078	1.63037	0.30824	5.28931	1.22782e-07	4.36794e-06	chr7:80312071-80312572	5.35972	TRUE
chr4:123104241-123104742	6.10256	-1.91544	0.362154	-5.28902	1.22973e-07	4.37368e-06	chr4:123104241-123104742	5.35915	TRUE
chr17:1315361-1315862	6.94042	-1.81001	0.342236	-5.28876	1.23146e-07	4.37879e-06	chr17:1315361-1315862	5.35865	TRUE
chr1:64891280-64891781	3.91523	1.61517	0.3054	5.28871	1.23182e-07	4.37903e-06	chr1:64891280-64891781	5.35862	TRUE
chr3:52022311-52022812	10.5945	-1.24353	0.235161	-5.28801	1.23651e-07	4.39464e-06	chr3:52022311-52022812	5.35708	TRUE
chr8:124197726-124198227	2.3422	2.0451	0.386783	5.28746	1.24025e-07	4.40568e-06	chr8:124197726-124198227	5.35599	TRUE
chr19:17377178-17377679	2.42185	2.00481	0.379169	5.28738	1.24081e-07	4.40568e-06	chr19:17377178-17377679	5.35599	TRUE
chr6:42249259-42249760	9.04488	-1.34284	0.25397	-5.2874	1.24068e-07	4.40568e-06	chr6:42249259-42249760	5.35599	TRUE
chr2:164739867-164740368	6.67227	-1.57557	0.297985	-5.2874	1.24067e-07	4.40568e-06	chr2:164739867-164740368	5.35599	TRUE
chr17:79034121-79034622	10.5546	-1.32606	0.250898	-5.28527	1.25517e-07	4.45558e-06	chr17:79034121-79034622	5.3511	TRUE
chr7:18565268-18565769	7.09269	-1.63723	0.309783	-5.28508	1.2565e-07	4.45874e-06	chr7:18565268-18565769	5.35079	TRUE
chr11:124676296-124676797	10.9518	-1.25805	0.238038	-5.28506	1.25667e-07	4.45874e-06	chr11:124676296-124676797	5.35079	TRUE
chr5:150208850-150209351	4.89638	1.40667	0.26617	5.28486	1.25801e-07	4.46245e-06	chr5:150208850-150209351	5.35043	TRUE
chr5:139273816-139274317	21.9586	-0.971404	0.183815	-5.28467	1.2593e-07	4.46593e-06	chr5:139273816-139274317	5.35009	TRUE
chr19:17379224-17379725	2.33318	2.0448	0.386958	5.28429	1.26195e-07	4.47428e-06	chr19:17379224-17379725	5.34928	TRUE
chr10:43940097-43940598	8.5094	-1.38426	0.26199	-5.28361	1.26662e-07	4.48975e-06	chr10:43940097-43940598	5.34778	TRUE
chr4:76658311-76658812	2.31677	2.07831	0.393395	5.283	1.27085e-07	4.50366e-06	chr4:76658311-76658812	5.34643	TRUE
chr16:49620258-49620759	21.8371	-1.17195	0.221843	-5.28279	1.27231e-07	4.50774e-06	chr16:49620258-49620759	5.34604	TRUE
chr16:65070724-65071225	15.7048	-1.1533	0.218315	-5.28271	1.27288e-07	4.50869e-06	chr16:65070724-65071225	5.34595	TRUE
chr2:85306901-85307402	5.86514	-1.70297	0.322384	-5.28242	1.2749e-07	4.5126e-06	chr2:85306901-85307402	5.34557	TRUE
chr12:124681297-124681798	17.8821	-1.23571	0.233928	-5.28244	1.27473e-07	4.5126e-06	chr12:124681297-124681798	5.34557	TRUE
chr6:157268688-157269189	13.1508	-1.31473	0.248887	-5.28246	1.27462e-07	4.5126e-06	chr6:157268688-157269189	5.34557	TRUE
chr4:153530594-153531095	2.58735	2.07968	0.393725	5.28207	1.27734e-07	4.51863e-06	chr4:153530594-153531095	5.34499	TRUE
chr11:78798514-78799015	3.59868	1.5936	0.301698	5.28212	1.27697e-07	4.51863e-06	chr11:78798514-78799015	5.34499	TRUE
chr2:63048396-63048897	3.13305	1.73845	0.329125	5.28204	1.27753e-07	4.51863e-06	chr2:63048396-63048897	5.34499	TRUE
chr3:50644515-50645016	5.38023	1.49132	0.28238	5.28127	1.2829e-07	4.53654e-06	chr3:50644515-50645016	5.34327	TRUE
chr10:78477224-78477725	2.72979	1.70571	0.323018	5.28056	1.28792e-07	4.55321e-06	chr10:78477224-78477725	5.34168	TRUE
chr13:99190209-99190710	6.13265	-2.07842	0.393604	-5.28048	1.28844e-07	4.55396e-06	chr13:99190209-99190710	5.34161	TRUE
chr21:41362281-41362782	19.8309	-1.31519	0.249069	-5.28043	1.28885e-07	4.5543e-06	chr21:41362281-41362782	5.34158	TRUE
chr19:11243277-11243778	24.4327	-0.981806	0.185951	-5.27992	1.29242e-07	4.56583e-06	chr19:11243277-11243778	5.34048	TRUE
chr5:40904642-40905143	11.7577	-1.27693	0.241871	-5.2794	1.29604e-07	4.57316e-06	chr5:40904642-40905143	5.33978	TRUE
chr2:45000513-45001014	7.51268	-1.59475	0.302062	-5.27955	1.29503e-07	4.57316e-06	chr2:45000513-45001014	5.33978	TRUE
chr7:11648005-11648506	10.2344	-1.93709	0.366911	-5.27944	1.29581e-07	4.57316e-06	chr7:11648005-11648506	5.33978	TRUE
chr3:40299764-40300265	7.71933	-1.55287	0.294134	-5.27949	1.29546e-07	4.57316e-06	chr3:40299764-40300265	5.33978	TRUE
chr17:45020692-45021193	4.55772	1.45744	0.276055	5.27953	1.29517e-07	4.57316e-06	chr17:45020692-45021193	5.33978	TRUE
chr13:113854667-113855168	9.60387	-1.39797	0.264814	-5.27905	1.29858e-07	4.58103e-06	chr13:113854667-113855168	5.33904	TRUE
chr13:52455687-52456188	9.29727	1.00344	0.190097	5.2786	1.30178e-07	4.59119e-06	chr13:52455687-52456188	5.33807	TRUE
chr6:39835821-39836322	13.1244	1.14393	0.216762	5.27736	1.3106e-07	4.62121e-06	chr6:39835821-39836322	5.33524	TRUE
chr3:169147156-169147657	4.88127	1.41893	0.268899	5.27682	1.31448e-07	4.63377e-06	chr3:169147156-169147657	5.33407	TRUE
chr2:85230621-85231122	3.28094	1.74612	0.330911	5.27671	1.31527e-07	4.63545e-06	chr2:85230621-85231122	5.33391	TRUE
chr11:59761930-59762431	5.85433	-1.9052	0.361103	-5.27606	1.31991e-07	4.6507e-06	chr11:59761930-59762431	5.33248	TRUE
chr6:3744026-3744527	2.93949	1.78961	0.339249	5.2752	1.32612e-07	4.67146e-06	chr6:3744026-3744527	5.33055	TRUE
chr14:95537633-95538134	6.0932	-1.83109	0.34713	-5.27494	1.32801e-07	4.67703e-06	chr14:95537633-95538134	5.33003	TRUE
chr20:49347759-49348260	2.69658	1.92186	0.364344	5.27486	1.32855e-07	4.67781e-06	chr20:49347759-49348260	5.32996	TRUE
chr8:19940185-19940686	12.9969	-1.34981	0.255931	-5.27414	1.33382e-07	4.69524e-06	chr8:19940185-19940686	5.32834	TRUE
chr17:79026355-79026856	7.96388	-1.55894	0.295588	-5.27403	1.33462e-07	4.69694e-06	chr17:79026355-79026856	5.32818	TRUE
chr15:28885931-28886432	3.41988	1.74697	0.331249	5.2739	1.33557e-07	4.69913e-06	chr15:28885931-28886432	5.32798	TRUE
chr17:81401811-81402312	13.0175	-1.25182	0.23741	-5.27283	1.34338e-07	4.72549e-06	chr17:81401811-81402312	5.32555	TRUE
chr22:46754379-46754880	23.5265	-1.14842	0.217809	-5.27263	1.34485e-07	4.72956e-06	chr22:46754379-46754880	5.32518	TRUE
chr17:44849601-44850102	13.7951	-1.30996	0.248454	-5.27245	1.34614e-07	4.73294e-06	chr17:44849601-44850102	5.32487	TRUE
chr17:33057503-33058004	6.11679	-1.68341	0.319298	-5.27223	1.34778e-07	4.73758e-06	chr17:33057503-33058004	5.32444	TRUE
chr22:41349964-41350465	12.2735	-1.32517	0.251357	-5.27207	1.34895e-07	4.74057e-06	chr22:41349964-41350465	5.32417	TRUE
chr1:216815495-216815996	2.32272	2.04173	0.387311	5.27154	1.35281e-07	4.753e-06	chr1:216815495-216815996	5.32303	TRUE
chr6:167565791-167566292	2.47099	2.09839	0.398068	5.27144	1.35358e-07	4.75459e-06	chr6:167565791-167566292	5.32289	TRUE
chr1:204872132-204872633	17.3817	-1.23666	0.234599	-5.27138	1.35404e-07	4.75507e-06	chr1:204872132-204872633	5.32284	TRUE
chr18:54945551-54946052	2.30648	1.85551	0.352031	5.27088	1.35769e-07	4.76674e-06	chr18:54945551-54946052	5.32178	TRUE
chr9:75418486-75418987	5.35664	-1.75186	0.332405	-5.27027	1.36225e-07	4.78161e-06	chr9:75418486-75418987	5.32043	TRUE
chr8:42185647-42186148	2.14226	2.08591	0.395839	5.26959	1.36727e-07	4.79811e-06	chr8:42185647-42186148	5.31893	TRUE
chr15:65417088-65417589	2.16293	2.17795	0.41331	5.26953	1.36771e-07	4.79852e-06	chr15:65417088-65417589	5.31889	TRUE
chr14:68113294-68113795	2.81011	1.84913	0.350938	5.2691	1.37098e-07	4.80883e-06	chr14:68113294-68113795	5.31796	TRUE
chr17:65785126-65785627	9.64802	-1.45785	0.276686	-5.26898	1.37185e-07	4.81073e-06	chr17:65785126-65785627	5.31779	TRUE
chr16:26027012-26027513	5.19493	-1.97313	0.374491	-5.26883	1.37295e-07	4.81344e-06	chr16:26027012-26027513	5.31754	TRUE
chr20:6692700-6693201	8.2615	-1.44822	0.274894	-5.26829	1.377e-07	4.82649e-06	chr20:6692700-6693201	5.31637	TRUE
chr7:95002699-95003200	2.38335	2.04116	0.387472	5.26789	1.38002e-07	4.83594e-06	chr7:95002699-95003200	5.31552	TRUE
chr10:44865292-44865793	10.385	-1.29623	0.246065	-5.26782	1.38056e-07	4.83667e-06	chr10:44865292-44865793	5.31545	TRUE
chr14:75198544-75199045	2.832	1.9352	0.367436	5.26676	1.3885e-07	4.86336e-06	chr14:75198544-75199045	5.31306	TRUE
chr10:86980898-86981399	5.63862	-1.63348	0.310189	-5.26608	1.39367e-07	4.88028e-06	chr10:86980898-86981399	5.31156	TRUE
chr5:173301643-173302144	5.94969	1.61322	0.306346	5.266	1.39425e-07	4.88117e-06	chr5:173301643-173302144	5.31148	TRUE
chr10:65570249-65570750	2.27541	2.16715	0.41161	5.26506	1.40145e-07	4.90288e-06	chr10:65570249-65570750	5.30955	TRUE
chr4:663431-663932	3.10587	1.86909	0.354996	5.2651	1.40113e-07	4.90288e-06	chr4:663431-663932	5.30955	TRUE
chr18:10072625-10073126	2.49475	2.06729	0.392642	5.26507	1.40137e-07	4.90288e-06	chr18:10072625-10073126	5.30955	TRUE
chr3:58585296-58585797	11.6802	-1.12128	0.212974	-5.26489	1.40271e-07	4.90611e-06	chr3:58585296-58585797	5.30926	TRUE
chr6:167493860-167494361	2.37936	2.11247	0.401269	5.26447	1.40596e-07	4.91632e-06	chr6:167493860-167494361	5.30836	TRUE
chr10:17023366-17023867	3.51995	1.93294	0.367192	5.26412	1.40859e-07	4.9232e-06	chr10:17023366-17023867	5.30775	TRUE
chr10:5071572-5072073	24.0015	-1.00797	0.19148	-5.26413	1.40856e-07	4.9232e-06	chr10:5071572-5072073	5.30775	TRUE
chr11:74018455-74018956	10.6856	-1.47005	0.27929	-5.26353	1.41318e-07	4.93806e-06	chr11:74018455-74018956	5.30644	TRUE
chr17:76480983-76481484	3.35272	1.79438	0.340923	5.26331	1.41488e-07	4.94195e-06	chr17:76480983-76481484	5.3061	TRUE
chr10:112792775-112793276	2.73494	1.92627	0.365981	5.2633	1.41496e-07	4.94195e-06	chr10:112792775-112793276	5.3061	TRUE
chr1:204296349-204296850	2.67047	1.83302	0.348307	5.26266	1.41987e-07	4.95793e-06	chr1:204296349-204296850	5.3047	TRUE
chr2:69466018-69466519	6.3757	-1.56346	0.29709	-5.26259	1.42041e-07	4.95861e-06	chr2:69466018-69466519	5.30464	TRUE
chr6:107492321-107492822	8.84101	-1.2775	0.242773	-5.26211	1.42415e-07	4.97052e-06	chr6:107492321-107492822	5.3036	TRUE
chr19:13881164-13881665	4.6765	1.37147	0.26064	5.26191	1.42566e-07	4.9746e-06	chr19:13881164-13881665	5.30324	TRUE
chr17:9766903-9767404	9.11671	-1.62808	0.309412	-5.26186	1.42605e-07	4.97479e-06	chr17:9766903-9767404	5.30323	TRUE
chr3:46868888-46869389	8.77585	-1.41646	0.269253	-5.26071	1.43503e-07	5.00493e-06	chr3:46868888-46869389	5.3006	TRUE
chr1:68188208-68188709	2.28692	1.97257	0.374992	5.2603	1.43821e-07	5.01485e-06	chr1:68188208-68188709	5.29974	TRUE
chr4:2059032-2059533	3.24265	1.71233	0.325537	5.26002	1.44037e-07	5.02119e-06	chr4:2059032-2059533	5.29919	TRUE
chr17:72122601-72123102	2.6639	2.0095	0.38205	5.25979	1.44223e-07	5.02647e-06	chr17:72122601-72123102	5.29874	TRUE
chr4:108172444-108172945	7.27318	1.18426	0.22516	5.25965	1.44326e-07	5.02889e-06	chr4:108172444-108172945	5.29853	TRUE
chr3:184687604-184688105	10.3457	0.960302	0.182618	5.25854	1.45203e-07	5.05826e-06	chr3:184687604-184688105	5.296	TRUE
chr7:138257424-138257925	2.35984	1.95595	0.371975	5.25828	1.45407e-07	5.06417e-06	chr7:138257424-138257925	5.29549	TRUE
chr2:24926898-24927399	13.13	-1.15735	0.220103	-5.25823	1.45452e-07	5.06453e-06	chr2:24926898-24927399	5.29546	TRUE
chr3:152835220-152835721	7.22687	1.17337	0.223169	5.25776	1.45824e-07	5.07627e-06	chr3:152835220-152835721	5.29445	TRUE
chr8:17696026-17696527	16.9417	-1.30414	0.248045	-5.25765	1.45905e-07	5.07791e-06	chr8:17696026-17696527	5.29432	TRUE
chr16:89620299-89620800	2.55923	2.03511	0.387088	5.25748	1.46045e-07	5.08158e-06	chr16:89620299-89620800	5.294	TRUE
chr6:82017280-82017781	6.94349	-1.67141	0.317919	-5.25735	1.46143e-07	5.08378e-06	chr6:82017280-82017781	5.29381	TRUE
chr20:23049496-23049997	10.2641	-1.35535	0.257809	-5.25716	1.46296e-07	5.08791e-06	chr20:23049496-23049997	5.29346	TRUE
chr14:54866418-54866919	2.32944	1.98774	0.378106	5.2571	1.46348e-07	5.08851e-06	chr14:54866418-54866919	5.29341	TRUE
chr4:23969059-23969560	4.80698	1.41853	0.269834	5.25705	1.46387e-07	5.08866e-06	chr4:23969059-23969560	5.2934	TRUE
chr17:50257647-50258148	3.5948	1.56274	0.297302	5.25642	1.46888e-07	5.10487e-06	chr17:50257647-50258148	5.29202	TRUE
chr17:69505672-69506173	6.63478	-1.84705	0.351397	-5.2563	1.46983e-07	5.10699e-06	chr17:69505672-69506173	5.29184	TRUE
chr18:46711326-46711827	5.2109	1.39703	0.265786	5.2562	1.47063e-07	5.10856e-06	chr18:46711326-46711827	5.2917	TRUE
chr11:86470207-86470708	2.81241	1.83723	0.349589	5.2554	1.47703e-07	5.1296e-06	chr11:86470207-86470708	5.28992	TRUE
chr4:74529579-74530080	2.31512	2.06654	0.393305	5.25429	1.48598e-07	5.15947e-06	chr4:74529579-74530080	5.2874	TRUE
chr19:45595202-45595703	9.50893	-1.59597	0.303771	-5.25386	1.4894e-07	5.17013e-06	chr19:45595202-45595703	5.2865	TRUE
chr17:20096437-20096938	10.9085	-1.23529	0.235141	-5.25341	1.4931e-07	5.18174e-06	chr17:20096437-20096938	5.28552	TRUE
chr17:61249186-61249687	9.48099	-1.36115	0.2591	-5.25336	1.49347e-07	5.18182e-06	chr17:61249186-61249687	5.28552	TRUE
chr10:85658900-85659401	2.36494	1.87341	0.356633	5.25304	1.4961e-07	5.18961e-06	chr10:85658900-85659401	5.28487	TRUE
chr8:23969755-23970256	3.12942	1.6762	0.319093	5.253	1.49643e-07	5.18961e-06	chr8:23969755-23970256	5.28487	TRUE
chr2:62466108-62466609	2.40735	2.06717	0.393536	5.25283	1.49781e-07	5.1932e-06	chr2:62466108-62466609	5.28457	TRUE
chr2:232633323-232633824	33.0527	-0.873528	0.166339	-5.2515	1.50869e-07	5.2297e-06	chr2:232633323-232633824	5.28152	TRUE
chr12:6792521-6793022	3.9925	1.63592	0.311545	5.251	1.51277e-07	5.24259e-06	chr12:6792521-6793022	5.28045	TRUE
chr1:31782646-31783147	2.37022	1.91593	0.364875	5.25092	1.51343e-07	5.24366e-06	chr1:31782646-31783147	5.28037	TRUE
chr5:157442930-157443431	3.35318	1.578	0.300526	5.2508	1.51444e-07	5.24585e-06	chr5:157442930-157443431	5.28018	TRUE
chr10:89100603-89101104	5.7903	-2.07566	0.395307	-5.25075	1.51478e-07	5.24585e-06	chr10:89100603-89101104	5.28018	TRUE
chrX:133985463-133985964	5.02109	1.31776	0.250988	5.25029	1.51858e-07	5.25781e-06	chrX:133985463-133985964	5.2792	TRUE
chr9:137268406-137268907	9.87707	-1.51662	0.288894	-5.24974	1.52314e-07	5.27235e-06	chr9:137268406-137268907	5.278	TRUE
chr6:111599244-111599745	20.4744	-1.18201	0.225163	-5.24958	1.5245e-07	5.27583e-06	chr6:111599244-111599745	5.27771	TRUE
chr17:4531265-4531766	2.80627	1.76455	0.336156	5.24921	1.5275e-07	5.28496e-06	chr17:4531265-4531766	5.27696	TRUE
chr19:17097500-17098001	5.21505	-1.94271	0.370151	-5.24843	1.53402e-07	5.30627e-06	chr19:17097500-17098001	5.27521	TRUE
chr18:11146487-11146988	2.25731	2.00695	0.382407	5.24821	1.53585e-07	5.31136e-06	chr18:11146487-11146988	5.27479	TRUE
chr20:50655173-50655674	13.8351	-1.19231	0.227214	-5.24751	1.54165e-07	5.32974e-06	chr20:50655173-50655674	5.27329	TRUE
chr6:22083079-22083580	2.3472	2.00545	0.382173	5.24749	1.54189e-07	5.32974e-06	chr6:22083079-22083580	5.27329	TRUE
chr12:78864413-78864914	3.08392	1.9207	0.366044	5.24717	1.54455e-07	5.33768e-06	chr12:78864413-78864914	5.27265	TRUE
chr9:38311299-38311800	2.70965	1.96174	0.373873	5.24708	1.54528e-07	5.33896e-06	chr9:38311299-38311800	5.27254	TRUE
chr18:48780042-48780543	2.87894	1.77559	0.3384	5.24702	1.54576e-07	5.33938e-06	chr18:48780042-48780543	5.27251	TRUE
chr1:26302843-26303344	26.3294	-1.21075	0.230772	-5.24653	1.54987e-07	5.35171e-06	chr1:26302843-26303344	5.27151	TRUE
chr6:74891217-74891718	5.70433	-1.75258	0.334046	-5.24651	1.55006e-07	5.35171e-06	chr6:74891217-74891718	5.27151	TRUE
chr7:73419985-73420486	7.59357	1.36193	0.259636	5.24553	1.55837e-07	5.37915e-06	chr7:73419985-73420486	5.26929	TRUE
chr19:45976136-45976637	3.28009	1.62912	0.310621	5.24471	1.56531e-07	5.40126e-06	chr19:45976136-45976637	5.26751	TRUE
chr20:39800488-39800989	5.10393	-1.89164	0.360678	-5.24468	1.56551e-07	5.40126e-06	chr20:39800488-39800989	5.26751	TRUE
chr3:10981909-10982410	2.66657	1.98829	0.379132	5.24433	1.56849e-07	5.41029e-06	chr3:10981909-10982410	5.26678	TRUE
chrX:63656815-63657316	2.55394	1.90477	0.363223	5.24406	1.57077e-07	5.41606e-06	chrX:63656815-63657316	5.26632	TRUE
chr3:46893632-46894133	9.59282	-1.72783	0.329487	-5.24401	1.57127e-07	5.41606e-06	chr3:46893632-46894133	5.26632	TRUE
chr11:64793661-64794162	2.88922	1.85354	0.353458	5.24402	1.57112e-07	5.41606e-06	chr11:64793661-64794162	5.26632	TRUE
chr1:2279122-2279623	21.4366	1.0774	0.205463	5.24378	1.57321e-07	5.42148e-06	chr1:2279122-2279623	5.26588	TRUE
chr19:30734587-30735088	6.82685	-1.77064	0.337679	-5.24358	1.57493e-07	5.42615e-06	chr19:30734587-30735088	5.26551	TRUE
chr10:36172518-36173019	4.44988	1.5141	0.288799	5.24272	1.58225e-07	5.4501e-06	chr10:36172518-36173019	5.2636	TRUE
chr17:48996009-48996510	3.65192	1.54299	0.294327	5.24243	1.58476e-07	5.45536e-06	chr17:48996009-48996510	5.26318	TRUE
chr19:623899-624400	8.99327	-1.83351	0.349745	-5.24241	1.58489e-07	5.45536e-06	chr19:623899-624400	5.26318	TRUE
chr10:90960304-90960805	4.76496	-2.25201	0.429568	-5.2425	1.58416e-07	5.45536e-06	chr10:90960304-90960805	5.26318	TRUE
chr17:17386105-17386606	17.4454	-1.25143	0.238717	-5.2423	1.58586e-07	5.45742e-06	chr17:17386105-17386606	5.26301	TRUE
chr9:94139838-94140339	14.532	-1.15004	0.219383	-5.24215	1.58713e-07	5.46055e-06	chr9:94139838-94140339	5.26276	TRUE
chr15:31216243-31216744	13.0699	-1.37701	0.262709	-5.24159	1.59201e-07	5.47605e-06	chr15:31216243-31216744	5.26153	TRUE
chr10:97511951-97512452	2.52619	1.98093	0.377943	5.24134	1.59415e-07	5.48104e-06	chr10:97511951-97512452	5.26114	TRUE
chr7:74012851-74013352	3.51961	1.9041	0.363286	5.24133	1.5942e-07	5.48104e-06	chr7:74012851-74013352	5.26114	TRUE
chr5:151669964-151670465	10.1386	-1.15964	0.221263	-5.24101	1.59704e-07	5.48899e-06	chr5:151669964-151670465	5.26051	TRUE
chr15:90183911-90184412	10.2197	-1.45194	0.277039	-5.24095	1.59756e-07	5.48899e-06	chr15:90183911-90184412	5.26051	TRUE
chr11:43547815-43548316	9.13574	-1.60925	0.307054	-5.24094	1.59763e-07	5.48899e-06	chr11:43547815-43548316	5.26051	TRUE
chr8:2075255-2075756	2.69077	1.7509	0.3341	5.24065	1.60015e-07	5.49635e-06	chr8:2075255-2075756	5.25993	TRUE
chr5:179488972-179489473	2.34853	2.00234	0.382098	5.24039	1.60242e-07	5.50184e-06	chr5:179488972-179489473	5.25949	TRUE
chr5:149778748-149779249	15.835	-1.08449	0.206949	-5.24038	1.60249e-07	5.50184e-06	chr5:149778748-149779249	5.25949	TRUE
chr15:62302205-62302706	4.58617	-1.80815	0.345047	-5.24029	1.60327e-07	5.50322e-06	chr15:62302205-62302706	5.25938	TRUE
chr12:3671947-3672448	7.38018	-1.40601	0.268317	-5.24011	1.60477e-07	5.50709e-06	chr12:3671947-3672448	5.25908	TRUE
chr1:236395621-236396122	2.67604	1.94596	0.371408	5.23941	1.61089e-07	5.5268e-06	chr1:236395621-236396122	5.25753	TRUE
chr4:2800994-2801495	13.7982	1.41646	0.270371	5.23894	1.61501e-07	5.53967e-06	chr4:2800994-2801495	5.25652	TRUE
chr1:201094789-201095290	2.56518	1.93959	0.370244	5.23867	1.61739e-07	5.54655e-06	chr1:201094789-201095290	5.25598	TRUE
chr3:129025608-129026109	9.01702	-1.79644	0.342956	-5.2381	1.62241e-07	5.56247e-06	chr3:129025608-129026109	5.25473	TRUE
chr1:231258210-231258711	6.89287	-1.53268	0.292631	-5.23758	1.62698e-07	5.57552e-06	chr1:231258210-231258711	5.25371	TRUE
chr9:13959947-13960448	6.05026	-1.80327	0.344294	-5.2376	1.62674e-07	5.57552e-06	chr9:13959947-13960448	5.25371	TRUE
chr2:6993248-6993749	13.0068	-1.36825	0.261244	-5.23743	1.62827e-07	5.57866e-06	chr2:6993248-6993749	5.25347	TRUE
chr18:22174738-22175239	2.96128	1.86564	0.356235	5.23711	1.63112e-07	5.58714e-06	chr18:22174738-22175239	5.25281	TRUE
chr18:22470321-22470822	4.17354	1.5004	0.286509	5.23683	1.63361e-07	5.59436e-06	chr18:22470321-22470822	5.25225	TRUE
chr7:137943115-137943616	17.2039	-1.31989	0.252053	-5.23658	1.63583e-07	5.60065e-06	chr7:137943115-137943616	5.25176	TRUE
chr8:123395172-123395673	6.17982	1.35517	0.258806	5.23626	1.63865e-07	5.60903e-06	chr8:123395172-123395673	5.25111	TRUE
chr9:128091107-128091608	4.1104	1.59808	0.305212	5.23599	1.64107e-07	5.6147e-06	chr9:128091107-128091608	5.25067	TRUE
chr22:32771827-32772328	10.5265	-1.61158	0.307787	-5.23601	1.64085e-07	5.6147e-06	chr22:32771827-32772328	5.25067	TRUE
chr1:201017223-201017724	5.21537	1.73483	0.331341	5.2358	1.64276e-07	5.61916e-06	chr1:201017223-201017724	5.25033	TRUE
chr17:34312028-34312529	12.5216	-1.3237	0.252823	-5.2357	1.64364e-07	5.62089e-06	chr17:34312028-34312529	5.25019	TRUE
chr6:35230877-35231378	8.05445	-1.45361	0.277642	-5.23554	1.64502e-07	5.62431e-06	chr6:35230877-35231378	5.24993	TRUE
chr2:26772305-26772806	22.594	-1.24948	0.238692	-5.23471	1.65247e-07	5.64845e-06	chr2:26772305-26772806	5.24807	TRUE
chr11:95451215-95451716	3.13212	1.88168	0.359465	5.23466	1.65291e-07	5.64867e-06	chr11:95451215-95451716	5.24805	TRUE
chr9:16726909-16727410	5.29486	1.63803	0.312928	5.23451	1.65427e-07	5.652e-06	chr9:16726909-16727410	5.2478	TRUE
chr6:43972834-43973335	2.69267	1.86531	0.356369	5.23422	1.6568e-07	5.65932e-06	chr6:43972834-43973335	5.24724	TRUE
chr5:171311178-171311679	2.89072	1.76244	0.336726	5.23405	1.65838e-07	5.66211e-06	chr5:171311178-171311679	5.24702	TRUE
chr11:9759493-9759994	13.104	-1.21433	0.232005	-5.23407	1.65815e-07	5.66211e-06	chr11:9759493-9759994	5.24702	TRUE
chr8:66156438-66156939	5.99923	-1.93618	0.369949	-5.23363	1.6621e-07	5.6735e-06	chr8:66156438-66156939	5.24615	TRUE
chr1:34836194-34836695	24.1029	-1.28724	0.245972	-5.23326	1.66548e-07	5.6837e-06	chr1:34836194-34836695	5.24537	TRUE
chr2:237886663-237887164	2.75403	1.83112	0.349932	5.2328	1.66957e-07	5.69636e-06	chr2:237886663-237887164	5.2444	TRUE
chr3:156533216-156533717	7.06667	-1.83435	0.350551	-5.23275	1.67009e-07	5.6968e-06	chr3:156533216-156533717	5.24437	TRUE
chr3:149016990-149017491	16.8087	-1.17659	0.22489	-5.23182	1.67849e-07	5.72414e-06	chr3:149016990-149017491	5.24229	TRUE
chr3:43363879-43364380	23.0282	-1.1284	0.215695	-5.23145	1.68188e-07	5.73437e-06	chr3:43363879-43364380	5.24151	TRUE
chr18:48990297-48990798	3.84839	1.59848	0.305576	5.23106	1.68544e-07	5.74518e-06	chr18:48990297-48990798	5.2407	TRUE
chr1:27057652-27058153	3.79532	1.63929	0.313406	5.23057	1.68986e-07	5.75892e-06	chr1:27057652-27058153	5.23966	TRUE
chr1:208141631-208142132	2.53778	1.85071	0.35383	5.23052	1.69034e-07	5.75922e-06	chr1:208141631-208142132	5.23964	TRUE
chr1:101236016-101236517	3.84934	1.64087	0.31375	5.22986	1.69638e-07	5.77845e-06	chr1:101236016-101236517	5.23819	TRUE
chr7:131109807-131110308	21.1034	-1.01891	0.194836	-5.22961	1.6987e-07	5.78504e-06	chr7:131109807-131110308	5.23769	TRUE
chr19:17370018-17370519	2.84516	1.9608	0.374963	5.22931	1.70143e-07	5.79298e-06	chr19:17370018-17370519	5.2371	TRUE
chr10:111076780-111077281	12.3972	-1.46	0.279208	-5.22906	1.7037e-07	5.7994e-06	chr10:111076780-111077281	5.23662	TRUE
chr11:44989834-44990335	2.8767	2.01516	0.385386	5.22894	1.70488e-07	5.80119e-06	chr11:44989834-44990335	5.23648	TRUE
chr2:41715545-41716046	7.42973	-1.56586	0.299461	-5.22892	1.70502e-07	5.80119e-06	chr2:41715545-41716046	5.23648	TRUE
chr7:134515742-134516243	6.63607	-1.37607	0.263182	-5.22857	1.70827e-07	5.81003e-06	chr7:134515742-134516243	5.23582	TRUE
chr2:126635257-126635758	10.026	-1.79551	0.343405	-5.22855	1.7084e-07	5.81003e-06	chr2:126635257-126635758	5.23582	TRUE
chr5:163461525-163462026	3.07258	1.76784	0.338133	5.22824	1.71133e-07	5.81862e-06	chr5:163461525-163462026	5.23518	TRUE
chr8:118621733-118622234	4.25836	1.65345	0.316268	5.22799	1.71366e-07	5.8252e-06	chr8:118621733-118622234	5.23469	TRUE
chr15:68364280-68364781	4.58931	1.60858	0.307731	5.22721	1.72084e-07	5.84828e-06	chr15:68364280-68364781	5.23297	TRUE
chr15:90031271-90031772	6.4308	-1.61403	0.308809	-5.22664	1.72623e-07	5.86523e-06	chr15:90031271-90031772	5.23171	TRUE
chr12:96427244-96427745	13.6465	-1.51571	0.290001	-5.22656	1.7269e-07	5.86618e-06	chr12:96427244-96427745	5.23164	TRUE
chr18:3622247-3622748	17.2115	-1.14495	0.219066	-5.22649	1.72762e-07	5.86726e-06	chr18:3622247-3622748	5.23156	TRUE
chr15:93152852-93153353	18.5582	-1.35811	0.259866	-5.22619	1.7304e-07	5.87536e-06	chr15:93152852-93153353	5.23097	TRUE
chr12:63308638-63309139	14.5102	-1.32449	0.253439	-5.2261	1.73126e-07	5.87692e-06	chr12:63308638-63309139	5.23085	TRUE
chr18:12038908-12039409	31.2944	-0.862	0.164944	-5.22602	1.73194e-07	5.87757e-06	chr18:12038908-12039409	5.2308	TRUE
chr1:178075296-178075797	6.22403	-1.70155	0.325596	-5.22595	1.73265e-07	5.87757e-06	chr1:178075296-178075797	5.2308	TRUE
chr2:238848443-238848944	2.64059	1.94205	0.371616	5.22597	1.73249e-07	5.87757e-06	chr2:238848443-238848944	5.2308	TRUE
chr6:107665274-107665775	2.0111	2.08596	0.399183	5.22556	1.73626e-07	5.88847e-06	chr6:107665274-107665775	5.23	TRUE
chr11:2811579-2812080	2.89351	1.78389	0.341406	5.22514	1.74023e-07	5.9006e-06	chr11:2811579-2812080	5.2291	TRUE
chr9:115442084-115442585	3.57535	1.85622	0.355301	5.22436	1.7476e-07	5.9242e-06	chr9:115442084-115442585	5.22737	TRUE
chr16:87583443-87583944	10.2348	-1.39655	0.267322	-5.22423	1.74884e-07	5.92584e-06	chr16:87583443-87583944	5.22725	TRUE
chr2:175877783-175878284	6.13388	-1.80671	0.345832	-5.22422	1.74888e-07	5.92584e-06	chr2:175877783-175878284	5.22725	TRUE
chr5:33788893-33789394	10.2852	-1.76399	0.337659	-5.22418	1.74929e-07	5.92585e-06	chr5:33788893-33789394	5.22725	TRUE
chr8:41435058-41435559	2.14551	2.16694	0.414798	5.22409	1.75011e-07	5.9259e-06	chr8:41435058-41435559	5.22725	TRUE
chr21:41924426-41924927	15.0796	-1.26849	0.242814	-5.22412	1.74985e-07	5.9259e-06	chr21:41924426-41924927	5.22725	TRUE
chr11:15114605-15115106	2.91959	1.79373	0.343378	5.22378	1.75303e-07	5.93445e-06	chr11:15114605-15115106	5.22662	TRUE
chr8:601373-601874	7.29125	-1.99789	0.382482	-5.2235	1.75572e-07	5.94219e-06	chr8:601373-601874	5.22605	TRUE
chr21:31558175-31558676	2.35152	2.15614	0.412831	5.22283	1.76212e-07	5.96112e-06	chr21:31558175-31558676	5.22467	TRUE
chr2:198273560-198274061	3.00324	1.81607	0.347715	5.22286	1.76179e-07	5.96112e-06	chr2:198273560-198274061	5.22467	TRUE
chr10:36802371-36802872	2.63681	1.96898	0.377007	5.22267	1.76365e-07	5.96493e-06	chr10:36802371-36802872	5.22439	TRUE
chr2:197108767-197109268	11.9536	-1.34341	0.257239	-5.22243	1.76591e-07	5.97118e-06	chr2:197108767-197109268	5.22394	TRUE
chr3:169387885-169388386	3.2051	1.76084	0.337217	5.22168	1.77312e-07	5.99418e-06	chr3:169387885-169388386	5.22227	TRUE
chr11:118125067-118125568	7.28976	-1.48803	0.285018	-5.22084	1.78116e-07	6.01863e-06	chr11:118125067-118125568	5.2205	TRUE
chr1:205288178-205288679	3.69297	1.76063	0.337231	5.22085	1.78099e-07	6.01863e-06	chr1:205288178-205288679	5.2205	TRUE
chr18:75531390-75531891	2.24696	2.11548	0.405211	5.22069	1.78259e-07	6.02205e-06	chr18:75531390-75531891	5.22026	TRUE
chr3:73547575-73548076	4.01825	1.74691	0.334625	5.22051	1.78427e-07	6.02437e-06	chr3:73547575-73548076	5.22009	TRUE
chrX:132957250-132957751	2.56719	1.93745	0.371124	5.22049	1.7845e-07	6.02437e-06	chrX:132957250-132957751	5.22009	TRUE
chr4:87677782-87678283	7.32082	-1.51131	0.289496	-5.2205	1.78442e-07	6.02437e-06	chr4:87677782-87678283	5.22009	TRUE
chr2:46389340-46389841	15.8089	-1.10499	0.211683	-5.22003	1.78896e-07	6.03805e-06	chr2:46389340-46389841	5.2191	TRUE
chr20:42338248-42338749	10.5086	-1.7667	0.338482	-5.21947	1.79431e-07	6.05335e-06	chr20:42338248-42338749	5.218	TRUE
chr2:225041858-225042359	3.07109	1.69215	0.324197	5.2195	1.79403e-07	6.05335e-06	chr2:225041858-225042359	5.218	TRUE
chr20:25222598-25223099	8.81691	-1.38011	0.264458	-5.21864	1.80242e-07	6.07792e-06	chr20:25222598-25223099	5.21625	TRUE
chr5:113447588-113448089	2.1829	2.02014	0.387101	5.21865	1.80227e-07	6.07792e-06	chr5:113447588-113448089	5.21625	TRUE
chr13:98096592-98097093	2.71695	1.87365	0.359082	5.21788	1.80981e-07	6.10146e-06	chr13:98096592-98097093	5.21457	TRUE
chr21:44966680-44967181	2.92747	1.68616	0.323172	5.21755	1.8131e-07	6.11113e-06	chr21:44966680-44967181	5.21388	TRUE
chr9:16161436-16161937	3.18351	1.75822	0.337044	5.21659	1.82243e-07	6.14117e-06	chr9:16161436-16161937	5.21175	TRUE
chr12:55705986-55706487	14.691	-1.24325	0.238349	-5.21606	1.82764e-07	6.15736e-06	chr12:55705986-55706487	5.21061	TRUE
chr16:77807047-77807548	2.1261	2.15596	0.413367	5.21561	1.83216e-07	6.17115e-06	chr16:77807047-77807548	5.20963	TRUE
chr10:80665839-80666340	5.49516	-1.84492	0.353745	-5.2154	1.83423e-07	6.17672e-06	chr10:80665839-80666340	5.20924	TRUE
chr11:60857962-60858463	8.3103	-1.43669	0.2755	-5.21485	1.83968e-07	6.19366e-06	chr11:60857962-60858463	5.20805	TRUE
chr17:40326721-40327222	8.25631	-1.41255	0.270929	-5.21375	1.85066e-07	6.22854e-06	chr17:40326721-40327222	5.20561	TRUE
chr3:133474119-133474620	16.041	-1.27781	0.245085	-5.21372	1.85089e-07	6.22854e-06	chr3:133474119-133474620	5.20561	TRUE
chr5:171596453-171596954	3.08623	1.92373	0.369023	5.21304	1.85772e-07	6.25011e-06	chr5:171596453-171596954	5.20411	TRUE
chr14:92389594-92390095	2.26699	1.99516	0.382733	5.21293	1.8588e-07	6.25234e-06	chr14:92389594-92390095	5.20396	TRUE
chr1:207828500-207829001	10.2508	-1.19242	0.228745	-5.21287	1.85943e-07	6.25302e-06	chr1:207828500-207829001	5.20391	TRUE
chr3:169242290-169242791	3.93143	1.85869	0.356569	5.21271	1.86102e-07	6.25695e-06	chr3:169242290-169242791	5.20364	TRUE
chr11:75463379-75463880	5.13498	1.25207	0.2402	5.21261	1.86198e-07	6.25875e-06	chr11:75463379-75463880	5.20351	TRUE
chr9:652820-653321	36.2603	-0.993606	0.190629	-5.21225	1.8656e-07	6.26804e-06	chr9:652820-653321	5.20287	TRUE
chr10:122706878-122707379	8.05702	-1.53851	0.295172	-5.21227	1.86546e-07	6.26804e-06	chr10:122706878-122707379	5.20287	TRUE
chr9:14346203-14346704	4.57075	1.44787	0.277788	5.21213	1.86685e-07	6.27081e-06	chr9:14346203-14346704	5.20268	TRUE
chr10:126242323-126242824	4.00381	1.593	0.305647	5.21189	1.86923e-07	6.27737e-06	chr10:126242323-126242824	5.20222	TRUE
chr20:12311035-12311536	16.7782	-1.40179	0.268964	-5.21183	1.8699e-07	6.27821e-06	chr20:12311035-12311536	5.20216	TRUE
chr7:91266314-91266815	3.41674	1.69127	0.324536	5.21136	1.87456e-07	6.29243e-06	chr7:91266314-91266815	5.20118	TRUE
chr21:43326441-43326942	2.41845	2.02028	0.387695	5.21099	1.87835e-07	6.30371e-06	chr21:43326441-43326942	5.2004	TRUE
chr2:86274708-86275209	6.04507	-1.62741	0.312306	-5.21095	1.87879e-07	6.30375e-06	chr2:86274708-86275209	5.2004	TRUE
chr9:125407902-125408403	8.46338	1.12618	0.216127	5.2107	1.88125e-07	6.31056e-06	chr9:125407902-125408403	5.19993	TRUE
chr6:150494200-150494701	7.04012	-2.17434	0.417307	-5.21041	1.88424e-07	6.31915e-06	chr6:150494200-150494701	5.19934	TRUE
chr6:31197754-31198255	26.6296	-0.997026	0.191404	-5.209	1.89864e-07	6.366e-06	chr6:31197754-31198255	5.19613	TRUE
chr5:172097235-172097736	2.53306	1.86791	0.358623	5.20857	1.903e-07	6.37773e-06	chr5:172097235-172097736	5.19533	TRUE
chr1:24727459-24727960	9.89823	-1.35363	0.259884	-5.20861	1.90259e-07	6.37773e-06	chr1:24727459-24727960	5.19533	TRUE
chr2:9984111-9984612	8.86527	-1.3469	0.258599	-5.20844	1.90435e-07	6.38081e-06	chr2:9984111-9984612	5.19512	TRUE
chr20:31639023-31639524	7.86085	-1.34901	0.259048	-5.20759	1.91311e-07	6.40871e-06	chr20:31639023-31639524	5.19323	TRUE
chr3:192874358-192874859	2.20467	2.32938	0.447336	5.20721	1.91698e-07	6.4202e-06	chr3:192874358-192874859	5.19245	TRUE
chr17:62633511-62634012	4.71114	1.62192	0.31156	5.2058	1.93162e-07	6.46777e-06	chr17:62633511-62634012	5.18925	TRUE
chr9:69470392-69470893	9.29827	-1.58025	0.303564	-5.20567	1.93297e-07	6.47084e-06	chr9:69470392-69470893	5.18904	TRUE
chr9:95753619-95754120	9.97672	-1.42835	0.274429	-5.20482	1.94184e-07	6.49904e-06	chr9:95753619-95754120	5.18715	TRUE
chr18:37657407-37657908	6.59182	1.50326	0.288879	5.20376	1.95295e-07	6.53472e-06	chr18:37657407-37657908	5.18477	TRUE
chr5:74077225-74077726	2.21274	1.98834	0.382109	5.20359	1.95479e-07	6.5394e-06	chr5:74077225-74077726	5.18446	TRUE
chr6:43284895-43285396	2.69008	1.74638	0.335617	5.20349	1.95577e-07	6.5412e-06	chr6:43284895-43285396	5.18434	TRUE
chr12:50241869-50242370	9.43131	-1.31341	0.252455	-5.20254	1.96586e-07	6.57348e-06	chr12:50241869-50242370	5.1822	TRUE
chr4:26782112-26782613	2.75672	1.75946	0.338229	5.20196	1.97195e-07	6.59234e-06	chr4:26782112-26782613	5.18096	TRUE
chr1:208601504-208602005	2.44376	2.02144	0.388611	5.20172	1.97456e-07	6.59957e-06	chr1:208601504-208602005	5.18048	TRUE
chr21:35198040-35198541	16.7279	-1.2642	0.243044	-5.20151	1.97672e-07	6.6053e-06	chr21:35198040-35198541	5.18011	TRUE
chr13:31896261-31896762	13.8361	-1.42466	0.27391	-5.20117	1.98035e-07	6.61591e-06	chr13:31896261-31896762	5.17941	TRUE
chr22:39486769-39487270	10.5352	-1.27376	0.244908	-5.20098	1.98245e-07	6.62145e-06	chr22:39486769-39487270	5.17905	TRUE
chr11:113162525-113163026	2.48043	1.88079	0.361629	5.2009	1.9833e-07	6.62277e-06	chr11:113162525-113163026	5.17896	TRUE
chr19:5536372-5536873	2.73046	1.73308	0.333231	5.20083	1.98396e-07	6.62346e-06	chr19:5536372-5536873	5.17891	TRUE
chr17:17612141-17612642	8.05656	1.29911	0.249795	5.20071	1.98525e-07	6.62627e-06	chr17:17612141-17612642	5.17873	TRUE
chr20:42319523-42320024	5.19203	-2.01903	0.38823	-5.20062	1.98629e-07	6.62825e-06	chr20:42319523-42320024	5.1786	TRUE
chr19:14510701-14511202	8.44049	-1.60434	0.308513	-5.20024	1.99028e-07	6.64008e-06	chr19:14510701-14511202	5.17783	TRUE
chr7:95525441-95525942	6.50362	-1.95941	0.376807	-5.20004	1.99242e-07	6.64569e-06	chr7:95525441-95525942	5.17746	TRUE
chr15:74382313-74382814	6.09906	1.2492	0.240233	5.19996	1.99337e-07	6.64737e-06	chr15:74382313-74382814	5.17735	TRUE
chr8:48550453-48550954	6.32146	1.35758	0.261084	5.19976	1.99546e-07	6.65285e-06	chr8:48550453-48550954	5.17699	TRUE
chr14:47675318-47675819	2.33572	1.95125	0.375294	5.19926	2.00088e-07	6.6694e-06	chr14:47675318-47675819	5.17591	TRUE
chr2:23690700-23691201	11.9381	-1.58703	0.305248	-5.19913	2.0022e-07	6.67229e-06	chr2:23690700-23691201	5.17573	TRUE
chr7:131425926-131426427	7.24805	-1.95809	0.376629	-5.19899	2.00371e-07	6.67282e-06	chr7:131425926-131426427	5.17569	TRUE
chr12:57727194-57727695	16.2044	-1.1951	0.22987	-5.19902	2.00341e-07	6.67282e-06	chr12:57727194-57727695	5.17569	TRUE
chr8:54244759-54245260	8.91709	-1.81021	0.348181	-5.19904	2.00316e-07	6.67282e-06	chr8:54244759-54245260	5.17569	TRUE
chr16:12398236-12398737	2.17884	2.10474	0.404844	5.19889	2.00482e-07	6.67373e-06	chr16:12398236-12398737	5.17563	TRUE
chr17:63997585-63998086	2.66813	1.77784	0.341966	5.19888	2.00489e-07	6.67373e-06	chr17:63997585-63998086	5.17563	TRUE
chr17:17420526-17421027	51.9743	-1.09247	0.210142	-5.19871	2.00679e-07	6.67807e-06	chr17:17420526-17421027	5.17535	TRUE
chr18:32461664-32462165	7.75618	-1.94391	0.373923	-5.19868	2.00711e-07	6.67807e-06	chr18:32461664-32462165	5.17535	TRUE
chr10:79148974-79149475	18.0274	-1.10775	0.213085	-5.19864	2.00755e-07	6.67807e-06	chr10:79148974-79149475	5.17535	TRUE
chr3:57889725-57890226	2.59062	2.10348	0.404627	5.19857	2.00831e-07	6.67908e-06	chr3:57889725-57890226	5.17528	TRUE
chr16:24701664-24702165	6.68477	-1.38862	0.267118	-5.19851	2.00894e-07	6.67967e-06	chr16:24701664-24702165	5.17525	TRUE
chr16:72877345-72877846	13.1995	-1.31925	0.253803	-5.19793	2.01517e-07	6.69737e-06	chr16:72877345-72877846	5.1741	TRUE
chr18:13641746-13642247	5.42882	1.47092	0.282982	5.19794	2.01508e-07	6.69737e-06	chr18:13641746-13642247	5.1741	TRUE
chr17:49014143-49014644	2.35594	1.83572	0.353179	5.19771	2.01761e-07	6.70395e-06	chr17:49014143-49014644	5.17367	TRUE
chr5:138974109-138974610	3.14899	1.83566	0.353175	5.19758	2.01897e-07	6.70698e-06	chr5:138974109-138974610	5.17347	TRUE
chr9:115292821-115293322	2.5184	2.00026	0.384874	5.19718	2.02331e-07	6.71986e-06	chr9:115292821-115293322	5.17264	TRUE
chr5:62578512-62579013	2.52812	1.89604	0.364826	5.19711	2.02409e-07	6.7203e-06	chr5:62578512-62579013	5.17261	TRUE
chr6:157108150-157108651	2.76184	1.76539	0.339689	5.19709	2.02435e-07	6.7203e-06	chr6:157108150-157108651	5.17261	TRUE
chr19:10352518-10353019	15.8353	-1.14204	0.219767	-5.19658	2.02985e-07	6.73704e-06	chr19:10352518-10353019	5.17153	TRUE
chr9:104926415-104926916	19.3431	-0.944507	0.181765	-5.19631	2.03286e-07	6.74552e-06	chr9:104926415-104926916	5.17098	TRUE
chr18:77650721-77651222	8.83936	-1.41835	0.272964	-5.19611	2.03504e-07	6.75007e-06	chr18:77650721-77651222	5.17069	TRUE
chr16:13818360-13818861	7.22074	-2.19777	0.422966	-5.1961	2.03515e-07	6.75007e-06	chr16:13818360-13818861	5.17069	TRUE
chr2:54579789-54580290	3.57633	1.57551	0.303284	5.19484	2.04895e-07	6.79434e-06	chr2:54579789-54580290	5.16785	TRUE
chr1:209625800-209626301	8.74473	-1.36564	0.262903	-5.19447	2.05299e-07	6.80621e-06	chr1:209625800-209626301	5.16709	TRUE
chr19:41245697-41246198	8.99243	-1.70448	0.328141	-5.19435	2.05433e-07	6.80911e-06	chr19:41245697-41246198	5.16691	TRUE
chr1:223221455-223221956	6.31866	-1.88936	0.363759	-5.194	2.0582e-07	6.82039e-06	chr1:223221455-223221956	5.16619	TRUE
chr14:22436064-22436565	2.32026	1.98971	0.383101	5.19369	2.06162e-07	6.8302e-06	chr14:22436064-22436565	5.16557	TRUE
chr17:49013238-49013739	2.41447	1.86885	0.359856	5.19332	2.06576e-07	6.84237e-06	chr17:49013238-49013739	5.16479	TRUE
chr16:1169617-1170118	24.3591	-1.05781	0.203703	-5.19289	2.07054e-07	6.85666e-06	chr16:1169617-1170118	5.16389	TRUE
chrX:153766230-153766731	2.26414	2.04355	0.393582	5.19219	2.07833e-07	6.88092e-06	chrX:153766230-153766731	5.16235	TRUE
chr13:80137929-80138430	9.41807	-1.28376	0.247265	-5.19186	2.08201e-07	6.89156e-06	chr13:80137929-80138430	5.16168	TRUE
chr11:59785920-59786421	4.66919	-2.16011	0.41607	-5.19169	2.08394e-07	6.8964e-06	chr11:59785920-59786421	5.16138	TRUE
chr9:137116578-137117079	2.40321	2.05613	0.396052	5.19158	2.08521e-07	6.89907e-06	chr9:137116578-137117079	5.16121	TRUE
chr12:52217094-52217595	19.5647	-1.27934	0.246492	-5.19017	2.10097e-07	6.94963e-06	chr12:52217094-52217595	5.15804	TRUE
chrX:68912634-68913135	2.89552	1.70941	0.329389	5.18963	2.10708e-07	6.96831e-06	chrX:68912634-68913135	5.15687	TRUE
chr2:30711554-30712055	9.95598	-1.35117	0.260365	-5.18954	2.10818e-07	6.97037e-06	chr2:30711554-30712055	5.15674	TRUE
chr1:235650261-235650762	3.63242	1.64014	0.316064	5.18928	2.11104e-07	6.97826e-06	chr1:235650261-235650762	5.15625	TRUE
chr13:112859747-112860248	6.67259	-1.49087	0.287326	-5.18877	2.11684e-07	6.99588e-06	chr13:112859747-112860248	5.15516	TRUE
chr1:210294935-210295436	3.04702	1.7154	0.330612	5.18855	2.11936e-07	7.00105e-06	chr1:210294935-210295436	5.15484	TRUE
chr1:183932382-183932883	9.0605	-1.38402	0.266744	-5.18857	2.11918e-07	7.00105e-06	chr1:183932382-183932883	5.15484	TRUE
chr14:53872014-53872515	3.19291	1.78297	0.343645	5.18842	2.12091e-07	7.0046e-06	chr14:53872014-53872515	5.15462	TRUE
chr8:5655691-5656192	2.33595	2.04857	0.394846	5.18827	2.12252e-07	7.00834e-06	chr8:5655691-5656192	5.15438	TRUE
chr6:32183467-32183968	14.9405	-1.03348	0.199198	-5.18819	2.12349e-07	7.00998e-06	chr6:32183467-32183968	5.15428	TRUE
chr12:54988367-54988868	14.8614	-1.32956	0.25627	-5.18813	2.12418e-07	7.0107e-06	chr12:54988367-54988868	5.15424	TRUE
chr2:172735622-172736123	3.46013	1.88698	0.363735	5.1878	2.12791e-07	7.01987e-06	chr2:172735622-172736123	5.15367	TRUE
chr3:43001118-43001619	23.0874	-1.10055	0.212143	-5.1878	2.12789e-07	7.01987e-06	chr3:43001118-43001619	5.15367	TRUE
chr5:139393133-139393634	4.11183	1.49656	0.288484	5.18767	2.12942e-07	7.02329e-06	chr5:139393133-139393634	5.15346	TRUE
chr3:187736345-187736846	7.33467	-1.52347	0.293685	-5.18744	2.13207e-07	7.02669e-06	chr3:187736345-187736846	5.15325	TRUE
chr9:128724749-128725250	13.7667	-1.2235	0.235858	-5.18744	2.13204e-07	7.02669e-06	chr9:128724749-128725250	5.15325	TRUE
chr10:71269692-71270193	2.6696	1.85348	0.357297	5.18751	2.13122e-07	7.02669e-06	chr10:71269692-71270193	5.15325	TRUE
chr2:26401645-26402146	4.14569	1.48723	0.286702	5.18738	2.1327e-07	7.02669e-06	chr2:26401645-26402146	5.15325	TRUE
chr2:109318233-109318734	13.5769	-1.38679	0.26734	-5.18737	2.13284e-07	7.02669e-06	chr2:109318233-109318734	5.15325	TRUE
chr9:121295178-121295679	9.52524	-1.51448	0.291963	-5.18724	2.13438e-07	7.03021e-06	chr9:121295178-121295679	5.15303	TRUE
chr11:64745892-64746393	41.4751	-0.933774	0.180027	-5.18687	2.1386e-07	7.04252e-06	chr11:64745892-64746393	5.15227	TRUE
chr1:152167769-152168270	3.60713	-2.07432	0.399953	-5.1864	2.14401e-07	7.05877e-06	chr1:152167769-152168270	5.15127	TRUE
chr3:64740219-64740720	8.10181	-1.52042	0.293175	-5.18607	2.14784e-07	7.0698e-06	chr3:64740219-64740720	5.15059	TRUE
chr6:26240032-26240533	10.0689	1.12401	0.216741	5.18597	2.14891e-07	7.07175e-06	chr6:26240032-26240533	5.15047	TRUE
chr22:24696025-24696526	3.96884	1.4025	0.270446	5.18588	2.15002e-07	7.07381e-06	chr22:24696025-24696526	5.15035	TRUE
chr3:31945112-31945613	6.0624	-1.65003	0.318195	-5.18559	2.15331e-07	7.08054e-06	chr3:31945112-31945613	5.14993	TRUE
chr3:193780717-193781218	7.64902	1.10432	0.212958	5.1856	2.15322e-07	7.08054e-06	chr3:193780717-193781218	5.14993	TRUE
chr20:1122963-1123464	6.714	-1.50303	0.289848	-5.18557	2.1535e-07	7.08054e-06	chr20:1122963-1123464	5.14993	TRUE
chr8:139862200-139862701	7.61462	-2.03663	0.39276	-5.18543	2.15513e-07	7.08431e-06	chr8:139862200-139862701	5.1497	TRUE
chr7:29865502-29866003	6.66783	-1.5991	0.308427	-5.18471	2.16352e-07	7.11032e-06	chr7:29865502-29866003	5.14811	TRUE
chr16:4003057-4003558	11.1508	-1.39797	0.269645	-5.18449	2.16606e-07	7.11637e-06	chr16:4003057-4003558	5.14774	TRUE
chr19:14184054-14184555	2.5014	1.80649	0.348444	5.18447	2.16633e-07	7.11637e-06	chr19:14184054-14184555	5.14774	TRUE
chr4:54227973-54228474	3.16397	1.67271	0.322668	5.18401	2.17166e-07	7.13229e-06	chr4:54227973-54228474	5.14677	TRUE
chr7:99040334-99040835	15.9595	-0.981382	0.189315	-5.18387	2.17334e-07	7.13623e-06	chr7:99040334-99040835	5.14653	TRUE
chr1:173669606-173670107	4.38575	1.49181	0.287794	5.18362	2.17622e-07	7.14408e-06	chr1:173669606-173670107	5.14605	TRUE
chr8:10776598-10777099	3.46877	1.60086	0.308835	5.18353	2.17729e-07	7.14602e-06	chr8:10776598-10777099	5.14594	TRUE
chr10:90484405-90484906	7.84651	-1.88068	0.362871	-5.18278	2.18602e-07	7.17306e-06	chr10:90484405-90484906	5.1443	TRUE
chr1:205986819-205987320	3.51677	1.56991	0.30292	5.1826	2.18812e-07	7.17837e-06	chr1:205986819-205987320	5.14397	TRUE
chr12:54373133-54373634	12.4267	-1.36943	0.264242	-5.1825	2.18928e-07	7.18057e-06	chr12:54373133-54373634	5.14384	TRUE
chr8:11617614-11618115	2.53445	1.76018	0.339657	5.18223	2.19245e-07	7.18939e-06	chr8:11617614-11618115	5.14331	TRUE
chr22:38027279-38027780	10.3779	-1.48242	0.286099	-5.18149	2.20121e-07	7.2165e-06	chr22:38027279-38027780	5.14167	TRUE
chr6:68911701-68912202	4.4881	-1.99781	0.385571	-5.18142	2.20201e-07	7.21752e-06	chr6:68911701-68912202	5.14161	TRUE
chr5:172504769-172505270	16.4121	-1.22952	0.237317	-5.18092	2.2079e-07	7.2352e-06	chr5:172504769-172505270	5.14055	TRUE
chr11:64661141-64661642	4.70477	1.5458	0.298378	5.18068	2.21078e-07	7.24305e-06	chr11:64661141-64661642	5.14008	TRUE
chr7:73886455-73886956	5.27648	1.50508	0.290526	5.18055	2.21237e-07	7.24558e-06	chr7:73886455-73886956	5.13993	TRUE
chr1:85975832-85976333	3.93508	1.70198	0.328534	5.18053	2.21254e-07	7.24558e-06	chr1:85975832-85976333	5.13993	TRUE
chr20:51528995-51529496	2.70154	1.83835	0.354866	5.18041	2.21393e-07	7.24854e-06	chr20:51528995-51529496	5.13975	TRUE
chr11:35539754-35540255	11.6819	-1.22126	0.235773	-5.17982	2.22105e-07	7.27022e-06	chr11:35539754-35540255	5.13845	TRUE
chr6:93418825-93419326	5.14636	1.48046	0.285849	5.17915	2.22898e-07	7.29457e-06	chr6:93418825-93419326	5.137	TRUE
chr8:22746323-22746824	2.96632	1.72297	0.332717	5.17848	2.23702e-07	7.31925e-06	chr8:22746323-22746824	5.13553	TRUE
chr19:40613820-40614321	6.20213	1.54028	0.297457	5.17815	2.24098e-07	7.3306e-06	chr19:40613820-40614321	5.13486	TRUE
chr13:37526964-37527465	11.5491	-1.52186	0.293922	-5.17775	2.24576e-07	7.34459e-06	chr13:37526964-37527465	5.13403	TRUE
chr18:71264891-71265392	6.69261	-1.50109	0.289931	-5.1774	2.25002e-07	7.35689e-06	chr18:71264891-71265392	5.13331	TRUE
chr6:159174202-159174703	4.0309	1.53396	0.296289	5.17723	2.25207e-07	7.36197e-06	chr6:159174202-159174703	5.13301	TRUE
chr15:35308830-35309331	2.4882	1.94698	0.376101	5.17675	2.25782e-07	7.37913e-06	chr15:35308830-35309331	5.13199	TRUE
chr17:72338965-72339466	3.21242	1.68739	0.325995	5.17613	2.26537e-07	7.40218e-06	chr17:72338965-72339466	5.13064	TRUE
chr18:63318030-63318531	5.15019	1.39334	0.269218	5.17551	2.2729e-07	7.42512e-06	chr18:63318030-63318531	5.1293	TRUE
chr19:49117863-49118364	11.5028	-1.2933	0.249908	-5.17509	2.27801e-07	7.44018e-06	chr19:49117863-49118364	5.12842	TRUE
chr15:75178386-75178887	10.5746	-1.17379	0.226841	-5.17449	2.28528e-07	7.46227e-06	chr15:75178386-75178887	5.12713	TRUE
chr12:65823376-65823877	2.52209	1.85231	0.357977	5.17437	2.28685e-07	7.46407e-06	chr12:65823376-65823877	5.12702	TRUE
chr12:109433559-109434060	14.6455	-1.30523	0.25225	-5.17437	2.28683e-07	7.46407e-06	chr12:109433559-109434060	5.12702	TRUE
chr7:84647747-84648248	2.44463	1.97013	0.380772	5.17405	2.29077e-07	7.47241e-06	chr7:84647747-84648248	5.12654	TRUE
chr19:11191270-11191771	20.0939	-1.12244	0.216936	-5.17403	2.29092e-07	7.47241e-06	chr19:11191270-11191771	5.12654	TRUE
chr17:17366872-17367373	16.2643	-1.4268	0.27576	-5.17407	2.29045e-07	7.47241e-06	chr17:17366872-17367373	5.12654	TRUE
chr9:70400048-70400549	6.18321	-1.75043	0.338316	-5.17393	2.29215e-07	7.47477e-06	chr9:70400048-70400549	5.1264	TRUE
chr8:132579365-132579866	2.44914	1.87013	0.36146	5.17383	2.29343e-07	7.47729e-06	chr8:132579365-132579866	5.12626	TRUE
chr4:41104092-41104593	6.37522	-1.78739	0.345471	-5.17378	2.29403e-07	7.4776e-06	chr4:41104092-41104593	5.12624	TRUE
chr10:119275471-119275972	18.1983	-1.16082	0.224386	-5.17332	2.29975e-07	7.49459e-06	chr10:119275471-119275972	5.12525	TRUE
chr6:105914677-105915178	7.05812	-2.02933	0.392281	-5.17316	2.30174e-07	7.49941e-06	chr6:105914677-105915178	5.12497	TRUE
chr16:85716341-85716842	3.61004	1.66717	0.322294	5.17283	2.30569e-07	7.51063e-06	chr16:85716341-85716842	5.12432	TRUE
chr11:94018864-94019365	4.89344	-1.83244	0.354251	-5.17271	2.3072e-07	7.51388e-06	chr11:94018864-94019365	5.12414	TRUE
chr1:17094569-17095070	7.66963	-2.00145	0.386936	-5.17256	2.30909e-07	7.51839e-06	chr1:17094569-17095070	5.12388	TRUE
chr2:202032884-202033385	11.0355	1.04586	0.202198	5.17246	2.31031e-07	7.5207e-06	chr2:202032884-202033385	5.12374	TRUE
chr1:207811922-207812423	7.64579	-1.58868	0.307148	-5.17238	2.31133e-07	7.52234e-06	chr1:207811922-207812423	5.12365	TRUE
chr4:87543773-87544274	7.30356	-1.55926	0.301468	-5.17224	2.31308e-07	7.5264e-06	chr4:87543773-87544274	5.12341	TRUE
chr5:150600794-150601295	2.7549	1.79286	0.346678	5.17154	2.32171e-07	7.55281e-06	chr5:150600794-150601295	5.12189	TRUE
chr13:47233685-47234186	2.42755	2.18501	0.422518	5.17141	2.32333e-07	7.55641e-06	chr13:47233685-47234186	5.12168	TRUE
chr1:115216069-115216570	16.8034	-1.46093	0.282507	-5.1713	2.32471e-07	7.55923e-06	chr1:115216069-115216570	5.12152	TRUE
chr7:102173597-102174098	2.1998	1.97625	0.382167	5.17117	2.32629e-07	7.56231e-06	chr7:102173597-102174098	5.12135	TRUE
chr4:6869989-6870490	6.02636	-1.81586	0.351153	-5.17114	2.32668e-07	7.56231e-06	chr4:6869989-6870490	5.12135	TRUE
chr11:92225937-92226438	4.62777	1.49313	0.28876	5.17082	2.33068e-07	7.57363e-06	chr11:92225937-92226438	5.1207	TRUE
chr17:75571146-75571647	2.73797	1.75942	0.340275	5.1706	2.33338e-07	7.58073e-06	chr17:75571146-75571647	5.12029	TRUE
chr5:138725722-138726223	11.142	-1.33351	0.257922	-5.17021	2.33833e-07	7.59514e-06	chr5:138725722-138726223	5.11946	TRUE
chr1:154405092-154405593	15.8777	-1.19755	0.231629	-5.17014	2.33921e-07	7.59634e-06	chr1:154405092-154405593	5.1194	TRUE
chr14:100827995-100828496	2.23026	2.09323	0.404896	5.16979	2.34353e-07	7.6087e-06	chr14:100827995-100828496	5.11869	TRUE
chr10:37548528-37549029	5.81965	-2.12039	0.410179	-5.16943	2.34808e-07	7.62177e-06	chr10:37548528-37549029	5.11794	TRUE
chr9:114115620-114116121	9.90605	-1.64317	0.31788	-5.16914	2.35171e-07	7.63187e-06	chr9:114115620-114116121	5.11737	TRUE
chr7:130595958-130596459	12.3794	-1.3478	0.260754	-5.16886	2.35528e-07	7.6418e-06	chr7:130595958-130596459	5.1168	TRUE
chr9:92600290-92600791	13.9629	-1.12428	0.217549	-5.16794	2.36686e-07	7.67768e-06	chr9:92600290-92600791	5.11477	TRUE
chr14:99572367-99572868	9.02235	-1.52325	0.294774	-5.16751	2.37235e-07	7.69379e-06	chr14:99572367-99572868	5.11386	TRUE
chr9:92610694-92611195	30.7743	-0.999262	0.193397	-5.16689	2.38016e-07	7.71574e-06	chr9:92610694-92611195	5.11262	TRUE
chr14:31993436-31993937	6.40155	-1.5079	0.29184	-5.1669	2.38012e-07	7.71574e-06	chr14:31993436-31993937	5.11262	TRUE
chr1:26743958-26744459	17.8217	-1.1136	0.215553	-5.16623	2.38861e-07	7.74141e-06	chr1:26743958-26744459	5.11118	TRUE
chr17:9472480-9472981	4.63577	-2.25413	0.436336	-5.16604	2.39106e-07	7.74766e-06	chr17:9472480-9472981	5.11083	TRUE
chr22:35575208-35575709	11.8482	-1.3466	0.26068	-5.16574	2.39494e-07	7.75853e-06	chr22:35575208-35575709	5.11022	TRUE
chr5:83721511-83722012	2.44021	2.02381	0.391797	5.16545	2.39861e-07	7.76872e-06	chr5:83721511-83722012	5.10965	TRUE
chr1:91725833-91726334	13.085	-1.42588	0.276047	-5.16536	2.39971e-07	7.77055e-06	chr1:91725833-91726334	5.10955	TRUE
chrX:54358747-54359248	5.18425	1.26202	0.244328	5.16529	2.40065e-07	7.77191e-06	chrX:54358747-54359248	5.10947	TRUE
chr2:86298584-86299085	9.00543	-1.24122	0.240325	-5.16475	2.40756e-07	7.79257e-06	chr2:86298584-86299085	5.10832	TRUE
chr3:64983611-64984112	13.8387	-1.27373	0.246646	-5.1642	2.41475e-07	7.81242e-06	chr3:64983611-64984112	5.10721	TRUE
chr15:90315595-90316096	17.9507	-1.11295	0.215512	-5.1642	2.41468e-07	7.81242e-06	chr15:90315595-90316096	5.10721	TRUE
chr13:25171382-25171883	2.42948	1.90115	0.368155	5.16398	2.41748e-07	7.81951e-06	chr13:25171382-25171883	5.10682	TRUE
chr1:91845033-91845534	8.50756	-1.59931	0.309712	-5.16387	2.41894e-07	7.82253e-06	chr1:91845033-91845534	5.10665	TRUE
chr9:124280234-124280735	3.15135	1.89478	0.366964	5.1634	2.42508e-07	7.84068e-06	chr9:124280234-124280735	5.10565	TRUE
chr1:58250239-58250740	7.25036	-1.64687	0.318957	-5.16329	2.4265e-07	7.84353e-06	chr1:58250239-58250740	5.10549	TRUE
chr15:93515696-93516197	5.4944	-1.86732	0.361667	-5.16311	2.42883e-07	7.84935e-06	chr15:93515696-93516197	5.10517	TRUE
chr5:31123231-31123732	6.58199	1.75817	0.340531	5.16303	2.42982e-07	7.85082e-06	chr5:31123231-31123732	5.10508	TRUE
chr16:86789749-86790250	2.40558	2.00262	0.387883	5.16294	2.43105e-07	7.85308e-06	chr16:86789749-86790250	5.10496	TRUE
chr3:11496000-11496501	2.87399	1.84038	0.356467	5.16285	2.43219e-07	7.85504e-06	chr3:11496000-11496501	5.10485	TRUE
chr11:44912188-44912689	8.2567	-1.48262	0.287192	-5.16247	2.43716e-07	7.86938e-06	chr11:44912188-44912689	5.10406	TRUE
chr9:136690781-136691282	8.56763	-1.41549	0.274204	-5.16217	2.44104e-07	7.88018e-06	chr9:136690781-136691282	5.10346	TRUE
chr7:18086592-18087093	6.54748	1.25728	0.243562	5.16205	2.44266e-07	7.88367e-06	chr7:18086592-18087093	5.10327	TRUE
chr2:102004450-102004951	7.65316	-1.61367	0.312654	-5.1612	2.45377e-07	7.91781e-06	chr2:102004450-102004951	5.10139	TRUE
chr22:44640240-44640741	2.41917	1.95968	0.379725	5.16078	2.45921e-07	7.93362e-06	chr22:44640240-44640741	5.10053	TRUE
chr2:238968876-238969377	2.25622	2.09588	0.406147	5.16041	2.46407e-07	7.94758e-06	chr2:238968876-238969377	5.09977	TRUE
chr9:34653051-34653552	3.35874	1.61652	0.313271	5.16013	2.46774e-07	7.95768e-06	chr9:34653051-34653552	5.09921	TRUE
chr11:6655309-6655810	5.28563	1.37289	0.266077	5.15976	2.4727e-07	7.97193e-06	chr11:6655309-6655810	5.09844	TRUE
chr2:168639474-168639975	14.2353	-1.3704	0.265599	-5.15968	2.47375e-07	7.97356e-06	chr2:168639474-168639975	5.09835	TRUE
chr9:128878399-128878900	10.6096	-1.37078	0.265679	-5.15955	2.47547e-07	7.97737e-06	chr9:128878399-128878900	5.09814	TRUE
chr6:27867362-27867863	5.86715	1.17374	0.227536	5.15846	2.48994e-07	8.02223e-06	chr6:27867362-27867863	5.0957	TRUE
chr3:187291494-187291995	4.16887	1.64062	0.318054	5.15831	2.49191e-07	8.02682e-06	chr3:187291494-187291995	5.09546	TRUE
chr19:1265289-1265790	18.1769	-1.01153	0.196161	-5.15661	2.51462e-07	8.09822e-06	chr19:1265289-1265790	5.09161	TRUE
chr21:21606008-21606509	8.7265	-1.93191	0.374732	-5.15544	2.53031e-07	8.14519e-06	chr21:21606008-21606509	5.0891	TRUE
chr17:27245229-27245730	11.0161	-1.18595	0.230037	-5.15546	2.53009e-07	8.14519e-06	chr17:27245229-27245730	5.0891	TRUE
chr8:38913509-38914010	17.7937	-1.00906	0.195737	-5.15515	2.53423e-07	8.15602e-06	chr8:38913509-38914010	5.08852	TRUE
chr15:39434656-39435157	13.3653	-1.19839	0.232474	-5.15494	2.53706e-07	8.16322e-06	chr15:39434656-39435157	5.08814	TRUE
chr6:26272664-26273165	11.8869	1.10719	0.214785	5.15487	2.53812e-07	8.16322e-06	chr6:26272664-26273165	5.08814	TRUE
chr15:31402701-31403202	23.1446	-1.13635	0.220441	-5.15488	2.53795e-07	8.16322e-06	chr15:31402701-31403202	5.08814	TRUE
chr17:55264676-55265177	25.7876	-1.07676	0.208896	-5.15455	2.54239e-07	8.17515e-06	chr17:55264676-55265177	5.0875	TRUE
chr9:136012510-136013011	9.5696	-1.4071	0.27299	-5.15438	2.54475e-07	8.18097e-06	chr9:136012510-136013011	5.0872	TRUE
chr7:63925526-63926027	6.94488	-1.98116	0.384367	-5.15433	2.54536e-07	8.18113e-06	chr7:63925526-63926027	5.08719	TRUE
chr7:99099478-99099979	7.28683	-1.66773	0.323573	-5.15411	2.54834e-07	8.18895e-06	chr7:99099478-99099979	5.08677	TRUE
chr17:48908861-48909362	7.08885	1.2262	0.23792	5.15385	2.55191e-07	8.19682e-06	chr17:48908861-48909362	5.08635	TRUE
chr5:160260890-160261391	2.41342	1.92136	0.3728	5.15387	2.55169e-07	8.19682e-06	chr5:160260890-160261391	5.08635	TRUE
chr14:21015216-21015717	5.61929	-1.57498	0.3056	-5.15375	2.55334e-07	8.19965e-06	chr14:21015216-21015717	5.0862	TRUE
chr7:35647127-35647628	13.9111	-1.26067	0.24463	-5.15339	2.55819e-07	8.21343e-06	chr7:35647127-35647628	5.08548	TRUE
chr3:14539331-14539832	11.5452	-1.41742	0.275056	-5.15319	2.56095e-07	8.2205e-06	chr3:14539331-14539832	5.0851	TRUE
chr16:85561719-85562220	2.87441	1.81695	0.352629	5.15258	2.56922e-07	8.24527e-06	chr16:85561719-85562220	5.0838	TRUE
chr19:10006270-10006771	19.6435	-1.09892	0.213285	-5.15236	2.57231e-07	8.25339e-06	chr19:10006270-10006771	5.08337	TRUE
chr2:219448357-219448858	3.45141	1.5107	0.293222	5.15207	2.57622e-07	8.2635e-06	chr2:219448357-219448858	5.08284	TRUE
chr7:1454404-1454905	4.4872	1.62639	0.315679	5.15205	2.57658e-07	8.2635e-06	chr7:1454404-1454905	5.08284	TRUE
chr2:42927587-42928088	11.6619	-1.7276	0.335339	-5.15181	2.57987e-07	8.27225e-06	chr2:42927587-42928088	5.08238	TRUE
chr2:236945526-236946027	3.16466	1.79583	0.348602	5.15151	2.58402e-07	8.28373e-06	chr2:236945526-236946027	5.08177	TRUE
chr10:88045684-88046185	16.5476	-1.35352	0.262747	-5.15141	2.58534e-07	8.28617e-06	chr10:88045684-88046185	5.08165	TRUE
chr2:2828686-2829187	2.33854	1.96554	0.381559	5.15135	2.58622e-07	8.28718e-06	chr2:2828686-2829187	5.08159	TRUE
chr1:154863566-154864067	2.63805	1.85953	0.361004	5.15101	2.59092e-07	8.29863e-06	chr1:154863566-154864067	5.08099	TRUE
chr11:128890989-128891490	4.55183	1.38401	0.268685	5.15104	2.59052e-07	8.29863e-06	chr11:128890989-128891490	5.08099	TRUE
chr4:7857289-7857790	2.49777	1.89908	0.368715	5.15055	2.59729e-07	8.31543e-06	chr4:7857289-7857790	5.08012	TRUE
chr10:95841806-95842307	3.56606	1.68162	0.326492	5.15057	2.59698e-07	8.31543e-06	chr10:95841806-95842307	5.08012	TRUE
chr19:15233387-15233888	3.88559	1.47275	0.285981	5.14982	2.60735e-07	8.34584e-06	chr19:15233387-15233888	5.07853	TRUE
chr2:43071092-43071593	13.0768	-1.32879	0.258034	-5.14969	2.60923e-07	8.35005e-06	chr2:43071092-43071593	5.07831	TRUE
chr19:49712294-49712795	9.85715	-1.80693	0.350935	-5.14891	2.62002e-07	8.38276e-06	chr19:49712294-49712795	5.07661	TRUE
chr1:79295933-79296434	2.19596	2.19542	0.426421	5.14847	2.62626e-07	8.40092e-06	chr1:79295933-79296434	5.07567	TRUE
chr1:207913996-207914497	9.94224	-1.46419	0.284403	-5.14831	2.62847e-07	8.40615e-06	chr1:207913996-207914497	5.0754	TRUE
chr6:136079631-136080132	32.4344	-1.45074	0.281799	-5.14814	2.63082e-07	8.41183e-06	chr6:136079631-136080132	5.07511	TRUE
chr9:70593226-70593727	6.08761	-1.96746	0.382189	-5.14789	2.63436e-07	8.42132e-06	chr9:70593226-70593727	5.07462	TRUE
chr15:101024000-101024501	13.2661	-1.36361	0.264895	-5.14773	2.63657e-07	8.42657e-06	chr15:101024000-101024501	5.07435	TRUE
chr2:217075151-217075652	14.6155	-1.23243	0.239415	-5.14767	2.63742e-07	8.4268e-06	chr2:217075151-217075652	5.07434	TRUE
chr5:137254658-137255159	5.55134	-2.10137	0.408224	-5.14759	2.63861e-07	8.4268e-06	chr5:137254658-137255159	5.07434	TRUE
chr10:14185448-14185949	2.69702	1.77977	0.345753	5.14752	2.6395e-07	8.4268e-06	chr10:14185448-14185949	5.07434	TRUE
chr6:117482622-117483123	37.8733	-0.804358	0.15626	-5.14755	2.6391e-07	8.4268e-06	chr6:117482622-117483123	5.07434	TRUE
chr19:13094920-13095421	4.22515	1.42144	0.276139	5.14756	2.63898e-07	8.4268e-06	chr19:13094920-13095421	5.07434	TRUE
chr15:60752508-60753009	22.2726	-1.216	0.236238	-5.14734	2.64212e-07	8.43152e-06	chr15:60752508-60753009	5.07409	TRUE
chr7:134599349-134599850	6.13674	-1.79305	0.348343	-5.14736	2.64184e-07	8.43152e-06	chr7:134599349-134599850	5.07409	TRUE
chr18:54444261-54444762	3.64115	1.5665	0.304353	5.14699	2.64701e-07	8.44348e-06	chr18:54444261-54444762	5.07348	TRUE
chr10:119278249-119278750	15.1854	-0.980848	0.190567	-5.14699	2.64693e-07	8.44348e-06	chr10:119278249-119278750	5.07348	TRUE
chr11:69014202-69014703	15.6704	-1.18912	0.231038	-5.14685	2.64901e-07	8.44802e-06	chr11:69014202-69014703	5.07325	TRUE
chr13:106795759-106796260	2.29648	1.99664	0.387958	5.14654	2.65336e-07	8.46006e-06	chr13:106795759-106796260	5.07263	TRUE
chr2:58428591-58429092	2.28259	1.9611	0.38106	5.14644	2.65479e-07	8.4628e-06	chr2:58428591-58429092	5.07249	TRUE
chr14:33765217-33765718	4.50618	1.44498	0.280813	5.14571	2.6651e-07	8.49383e-06	chr14:33765217-33765718	5.0709	TRUE
chr2:24984816-24985317	7.4242	1.26475	0.245814	5.14516	2.67293e-07	8.51694e-06	chr2:24984816-24985317	5.06972	TRUE
chr10:17148001-17148502	2.59107	2.04869	0.398207	5.14479	2.67818e-07	8.53182e-06	chr10:17148001-17148502	5.06896	TRUE
chr15:74196175-74196676	2.74305	1.7064	0.331685	5.14463	2.68049e-07	8.53549e-06	chr15:74196175-74196676	5.06877	TRUE
chr4:25467220-25467721	2.28729	1.93676	0.37646	5.14467	2.67996e-07	8.53549e-06	chr4:25467220-25467721	5.06877	TRUE
chr7:4144004-4144505	2.32141	2.01643	0.391957	5.14453	2.68191e-07	8.53818e-06	chr7:4144004-4144505	5.06863	TRUE
chr8:6048948-6049449	4.756	1.58222	0.307564	5.14437	2.68415e-07	8.54347e-06	chr8:6048948-6049449	5.06837	TRUE
chr2:224039658-224040159	7.13881	1.15238	0.224044	5.14357	2.69561e-07	8.5781e-06	chr2:224039658-224040159	5.06661	TRUE
chr6:46437570-46438071	7.18859	-1.59277	0.309669	-5.14346	2.69731e-07	8.58166e-06	chr6:46437570-46438071	5.06643	TRUE
chrX:54921664-54922165	5.52944	1.27463	0.247826	5.14325	2.70024e-07	8.58914e-06	chrX:54921664-54922165	5.06605	TRUE
chr5:9188057-9188558	6.62796	-2.23435	0.43444	-5.14305	2.70318e-07	8.59549e-06	chr5:9188057-9188558	5.06573	TRUE
chr12:105084303-105084804	20.7363	-1.0061	0.195624	-5.14303	2.70341e-07	8.59549e-06	chr12:105084303-105084804	5.06573	TRUE
chr9:123660664-123661165	5.25233	-2.18049	0.424056	-5.142	2.71834e-07	8.64112e-06	chr9:123660664-123661165	5.06343	TRUE
chr12:29725850-29726351	19.5643	-1.49534	0.290813	-5.14193	2.71924e-07	8.64211e-06	chr12:29725850-29726351	5.06338	TRUE
chr5:170818225-170818726	1.91632	2.18643	0.42524	5.14165	2.72334e-07	8.65142e-06	chr5:170818225-170818726	5.06291	TRUE
chr7:1892988-1893489	2.42717	1.93664	0.376657	5.14166	2.72323e-07	8.65142e-06	chr7:1892988-1893489	5.06291	TRUE
chr5:109676848-109677349	6.39589	-2.11349	0.411082	-5.14128	2.72868e-07	8.66652e-06	chr5:109676848-109677349	5.06216	TRUE
chr3:198032384-198032885	2.19259	2.01423	0.391795	5.14103	2.73238e-07	8.67639e-06	chr3:198032384-198032885	5.06166	TRUE
chr2:237435782-237436283	3.0158	1.80007	0.35015	5.14085	2.73492e-07	8.68258e-06	chr2:237435782-237436283	5.06135	TRUE
chr10:95741788-95742289	4.55091	1.37504	0.267482	5.14069	2.73736e-07	8.68847e-06	chr10:95741788-95742289	5.06106	TRUE
chr10:86959053-86959554	13.4625	-1.22185	0.237691	-5.14051	2.74e-07	8.69498e-06	chr10:86959053-86959554	5.06073	TRUE
chr15:47492153-47492654	2.16876	1.97862	0.384912	5.14043	2.74107e-07	8.6965e-06	chr15:47492153-47492654	5.06066	TRUE
chr3:194161102-194161603	2.72774	1.78685	0.347621	5.14022	2.74414e-07	8.70436e-06	chr3:194161102-194161603	5.06026	TRUE
chr15:66679611-66680112	2.72292	1.86923	0.363653	5.14015	2.74522e-07	8.70592e-06	chr15:66679611-66680112	5.06019	TRUE
chr5:160312351-160312852	10.6109	1.00427	0.195384	5.14001	2.74721e-07	8.71036e-06	chr5:160312351-160312852	5.05996	TRUE
chr12:95790038-95790539	11.2499	-1.12668	0.219214	-5.13964	2.75271e-07	8.72592e-06	chr12:95790038-95790539	5.05919	TRUE
chr6:144266012-144266513	16.1726	-1.33432	0.259619	-5.13954	2.75415e-07	8.72862e-06	chr6:144266012-144266513	5.05905	TRUE
chr5:107388978-107389479	2.1719	2.00541	0.390257	5.1387	2.7665e-07	8.76586e-06	chr5:107388978-107389479	5.05721	TRUE
chr18:24913711-24914212	9.90769	-1.50058	0.292018	-5.13865	2.76722e-07	8.76627e-06	chr18:24913711-24914212	5.05719	TRUE
chr12:21828695-21829196	6.33277	-1.94291	0.378132	-5.13817	2.7742e-07	8.78461e-06	chr12:21828695-21829196	5.05628	TRUE
chr1:15760841-15761342	22.3998	-1.34591	0.261942	-5.13821	2.77372e-07	8.78461e-06	chr1:15760841-15761342	5.05628	TRUE
chr6:160429390-160429891	4.67521	-1.82503	0.355199	-5.13804	2.77621e-07	8.7862e-06	chr6:160429390-160429891	5.0562	TRUE
chr11:111540406-111540907	4.74244	1.54695	0.301077	5.13806	2.77591e-07	8.7862e-06	chr11:111540406-111540907	5.0562	TRUE
chr5:113488259-113488760	4.45833	1.50803	0.293505	5.13802	2.77649e-07	8.7862e-06	chr5:113488259-113488760	5.0562	TRUE
chr2:238864165-238864666	4.03457	1.62089	0.315474	5.13796	2.77743e-07	8.7873e-06	chr2:238864165-238864666	5.05614	TRUE
chr11:1669835-1670336	2.24424	2.02185	0.393542	5.13756	2.78323e-07	8.80375e-06	chr11:1669835-1670336	5.05533	TRUE
chr1:85596473-85596974	2.29133	2.14152	0.416857	5.13729	2.78728e-07	8.81469e-06	chr1:85596473-85596974	5.05479	TRUE
chr5:177546276-177546777	5.2884	-2.20762	0.429734	-5.13718	2.78897e-07	8.81812e-06	chr5:177546276-177546777	5.05462	TRUE
chr12:90028639-90029140	2.26239	1.96537	0.382593	5.13696	2.79221e-07	8.82648e-06	chr12:90028639-90029140	5.05421	TRUE
chr10:103057903-103058404	7.96162	-1.54218	0.300223	-5.13676	2.79511e-07	8.83376e-06	chr10:103057903-103058404	5.05385	TRUE
chr13:26604715-26605216	6.58615	-2.06107	0.401294	-5.13608	2.80534e-07	8.8642e-06	chr13:26604715-26605216	5.05236	TRUE
chr21:38997350-38997851	4.93297	-2.00353	0.390094	-5.13603	2.80607e-07	8.86458e-06	chr21:38997350-38997851	5.05234	TRUE
chr2:46882020-46882521	18.535	-1.41836	0.276191	-5.13544	2.81477e-07	8.89019e-06	chr2:46882020-46882521	5.05109	TRUE
chr3:25536971-25537472	2.27194	2.02712	0.394823	5.13425	2.83275e-07	8.94506e-06	chr3:25536971-25537472	5.04842	TRUE
chr16:88143545-88144046	3.23918	1.59607	0.3109	5.13373	2.84058e-07	8.96786e-06	chr16:88143545-88144046	5.04731	TRUE
chr1:112264493-112264994	6.66276	-1.46762	0.285898	-5.13337	2.84596e-07	8.98292e-06	chr1:112264493-112264994	5.04658	TRUE
chr3:78249065-78249566	2.37101	1.96723	0.383278	5.13265	2.85695e-07	9.01567e-06	chr3:78249065-78249566	5.045	TRUE
chr2:102273744-102274245	10.8616	-2.0611	0.401625	-5.1319	2.8683e-07	9.04956e-06	chr2:102273744-102274245	5.04337	TRUE
chr17:49249346-49249847	3.09152	1.73903	0.338882	5.13165	2.87208e-07	9.0576e-06	chr17:49249346-49249847	5.04299	TRUE
chr18:28158226-28158727	2.09495	2.17076	0.423012	5.13166	2.87191e-07	9.0576e-06	chr18:28158226-28158727	5.04299	TRUE
chr7:41492488-41492989	2.34657	1.97929	0.385711	5.13155	2.87362e-07	9.06054e-06	chr7:41492488-41492989	5.04285	TRUE
chr14:101962461-101962962	10.0008	-1.16874	0.227762	-5.13143	2.87555e-07	9.06468e-06	chr14:101962461-101962962	5.04265	TRUE
chr4:157220172-157220673	3.66117	1.62679	0.317038	5.13121	2.8789e-07	9.07261e-06	chr4:157220172-157220673	5.04227	TRUE
chr6:5287598-5288099	6.75365	-1.61399	0.31455	-5.1311	2.88053e-07	9.07261e-06	chr6:5287598-5288099	5.04227	TRUE
chr20:1673520-1674021	4.31812	-2.02131	0.393931	-5.13112	2.88016e-07	9.07261e-06	chr20:1673520-1674021	5.04227	TRUE
chr2:175476347-175476848	8.9678	-1.48581	0.289566	-5.13115	2.87982e-07	9.07261e-06	chr2:175476347-175476848	5.04227	TRUE
chr10:114401058-114401559	13.4983	-1.30875	0.255115	-5.13002	2.89717e-07	9.12307e-06	chr10:114401058-114401559	5.03986	TRUE
chr13:48624793-48625294	17.0635	-1.30988	0.255371	-5.12934	2.90759e-07	9.15263e-06	chr13:48624793-48625294	5.03845	TRUE
chr8:41653620-41654121	6.59179	1.30833	0.255069	5.12933	2.90779e-07	9.15263e-06	chr8:41653620-41654121	5.03845	TRUE
chr22:38034090-38034591	25.7967	-1.03395	0.201583	-5.12916	2.91032e-07	9.15863e-06	chr22:38034090-38034591	5.03817	TRUE
chr12:111298764-111299265	2.37915	2.12024	0.413407	5.1287	2.91757e-07	9.17948e-06	chr12:111298764-111299265	5.03718	TRUE
chr11:114169211-114169712	8.25788	-1.78147	0.347366	-5.1285	2.92065e-07	9.18721e-06	chr11:114169211-114169712	5.03682	TRUE
chr1:181112387-181112888	6.36324	-1.79638	0.350299	-5.12814	2.92623e-07	9.20282e-06	chr1:181112387-181112888	5.03608	TRUE
chr13:20708791-20709292	11.0886	-1.45664	0.28408	-5.12757	2.93506e-07	9.22862e-06	chr13:20708791-20709292	5.03486	TRUE
chr7:157690711-157691212	9.08541	1.22211	0.238343	5.12751	2.93596e-07	9.22948e-06	chr7:157690711-157691212	5.03482	TRUE
chr6:145329189-145329690	2.5623	1.95092	0.380564	5.1264	2.95334e-07	9.28214e-06	chr6:145329189-145329690	5.03235	TRUE
chr14:100709622-100710123	4.69112	1.35391	0.264156	5.12544	2.96848e-07	9.32772e-06	chr14:100709622-100710123	5.03022	TRUE
chr14:34018514-34019015	6.26689	-1.65815	0.323529	-5.12521	2.97206e-07	9.33698e-06	chr14:34018514-34019015	5.02979	TRUE
chr13:98921180-98921681	10.678	-1.29341	0.252371	-5.12505	2.97462e-07	9.34304e-06	chr13:98921180-98921681	5.02951	TRUE
chr11:65288642-65289143	7.97298	-1.56872	0.306158	-5.1239	2.99284e-07	9.39228e-06	chr11:65288642-65289143	5.02723	TRUE
chr8:71852165-71852666	6.84271	-1.54108	0.300758	-5.124	2.99129e-07	9.39228e-06	chr8:71852165-71852666	5.02723	TRUE
chr7:120313486-120313987	2.67984	1.91746	0.374216	5.12393	2.99225e-07	9.39228e-06	chr7:120313486-120313987	5.02723	TRUE
chr4:165503186-165503687	6.30993	-1.63544	0.319176	-5.12395	2.99196e-07	9.39228e-06	chr4:165503186-165503687	5.02723	TRUE
chr10:119445266-119445767	15.8994	-1.0797	0.210736	-5.12349	2.99937e-07	9.41076e-06	chr10:119445266-119445767	5.02638	TRUE
chr1:109100935-109101436	6.44806	-1.45228	0.283465	-5.1233	3.00234e-07	9.41808e-06	chr1:109100935-109101436	5.02604	TRUE
chr14:106875447-106875948	6.32883	-2.11293	0.412437	-5.12304	3.0065e-07	9.42911e-06	chr14:106875447-106875948	5.02553	TRUE
chr11:107769151-107769652	6.85441	-2.14591	0.418914	-5.12256	3.01417e-07	9.45117e-06	chr11:107769151-107769652	5.02451	TRUE
chr10:122703772-122704273	7.02028	-1.46969	0.286913	-5.12242	3.01645e-07	9.4563e-06	chr10:122703772-122704273	5.02428	TRUE
chr8:69030441-69030942	2.18128	2.14797	0.419332	5.12237	3.01725e-07	9.4568e-06	chr8:69030441-69030942	5.02426	TRUE
chr21:31872384-31872885	4.50065	1.44084	0.281288	5.12228	3.01855e-07	9.4577e-06	chr21:31872384-31872885	5.02421	TRUE
chr1:6912496-6912997	4.3359	1.40189	0.273686	5.12227	3.01882e-07	9.4577e-06	chr1:6912496-6912997	5.02421	TRUE
chr1:86788816-86789317	10.5377	-1.63227	0.3187	-5.12163	3.02901e-07	9.48761e-06	chr1:86788816-86789317	5.02284	TRUE
chr7:121873406-121873907	2.97777	1.90993	0.372953	5.12111	3.03742e-07	9.50994e-06	chr7:121873406-121873907	5.02182	TRUE
chr19:45595785-45596286	21.8333	-1.31968	0.257694	-5.12112	3.03729e-07	9.50994e-06	chr19:45595785-45596286	5.02182	TRUE
chr17:48871538-48872039	8.44744	-1.55569	0.303816	-5.1205	3.0473e-07	9.53883e-06	chr17:48871538-48872039	5.02051	TRUE
chr2:159055020-159055521	2.7535	1.86943	0.365106	5.12025	3.05134e-07	9.54743e-06	chr2:159055020-159055521	5.02011	TRUE
chr2:101380331-101380832	10.5407	-1.33706	0.261131	-5.12027	3.05099e-07	9.54743e-06	chr2:101380331-101380832	5.02011	TRUE
chr1:42422724-42423225	10.3508	-1.84282	0.359916	-5.12013	3.05317e-07	9.55113e-06	chr1:42422724-42423225	5.01995	TRUE
chr16:12089727-12090228	3.10287	1.61657	0.315744	5.11989	3.05713e-07	9.56149e-06	chr16:12089727-12090228	5.01947	TRUE
chr13:20813836-20814337	5.32326	-1.70294	0.332616	-5.11985	3.05778e-07	9.5615e-06	chr13:20813836-20814337	5.01947	TRUE
chr15:79218489-79218990	10.0627	-1.31628	0.257109	-5.11955	3.06262e-07	9.57459e-06	chr15:79218489-79218990	5.01888	TRUE
chr2:128473547-128474048	2.88877	1.68891	0.329904	5.11939	3.0653e-07	9.58095e-06	chr2:128473547-128474048	5.01859	TRUE
chr17:59369379-59369880	16.4226	-1.31296	0.256528	-5.11819	3.08476e-07	9.63973e-06	chr17:59369379-59369880	5.01594	TRUE
chr6:134678440-134678941	2.46421	1.95092	0.381185	5.11804	3.08728e-07	9.64555e-06	chr6:134678440-134678941	5.01567	TRUE
chr2:30252842-30253343	9.17196	-1.35071	0.263923	-5.11781	3.09105e-07	9.65529e-06	chr2:30252842-30253343	5.01523	TRUE
chr5:179314072-179314573	3.22308	1.84733	0.360966	5.11773	3.09237e-07	9.65737e-06	chr5:179314072-179314573	5.01514	TRUE
chr22:27718135-27718636	6.41557	1.62497	0.317523	5.11764	3.09383e-07	9.65989e-06	chr22:27718135-27718636	5.01503	TRUE
chr3:184574499-184575000	3.07048	1.61812	0.316194	5.11747	3.09658e-07	9.66643e-06	chr3:184574499-184575000	5.01473	TRUE
chr15:41920117-41920618	13.6664	-1.22759	0.239908	-5.11693	3.10555e-07	9.69236e-06	chr15:41920117-41920618	5.01357	TRUE
chr4:184733173-184733674	4.04839	1.41725	0.277	5.11643	3.11372e-07	9.71582e-06	chr4:184733173-184733674	5.01252	TRUE
chr1:226609706-226610207	6.37036	-1.67826	0.328018	-5.11638	3.11464e-07	9.71662e-06	chr1:226609706-226610207	5.01248	TRUE
chr11:89002146-89002647	2.85661	1.77592	0.347124	5.11611	3.11899e-07	9.72816e-06	chr11:89002146-89002647	5.01197	TRUE
chr14:76788913-76789414	15.6217	-1.32345	0.258685	-5.11606	3.11985e-07	9.72876e-06	chr14:76788913-76789414	5.01194	TRUE
chr4:89837611-89838112	3.08693	1.6278	0.31819	5.11581	3.12401e-07	9.73969e-06	chr4:89837611-89838112	5.01145	TRUE
chr14:73008447-73008948	6.15083	-1.71765	0.335776	-5.11547	3.12954e-07	9.75485e-06	chr14:73008447-73008948	5.01078	TRUE
chr1:6497268-6497769	5.13322	1.35613	0.265136	5.11485	3.13994e-07	9.78316e-06	chr1:6497268-6497769	5.00952	TRUE
chr1:3590305-3590806	3.37918	1.76273	0.344628	5.11488	3.13946e-07	9.78316e-06	chr1:3590305-3590806	5.00952	TRUE
chr15:84912227-84912728	42.6939	-1.04684	0.204673	-5.11469	3.14253e-07	9.78777e-06	chr15:84912227-84912728	5.00932	TRUE
chr1:9376823-9377324	11.9891	-1.60949	0.31468	-5.11468	3.14275e-07	9.78777e-06	chr1:9376823-9377324	5.00932	TRUE
chr10:72320651-72321152	19.4222	-1.24317	0.243066	-5.11454	3.14511e-07	9.79305e-06	chr10:72320651-72321152	5.00908	TRUE
chr4:8338485-8338986	2.44147	1.93535	0.378406	5.11449	3.14591e-07	9.79348e-06	chr4:8338485-8338986	5.00906	TRUE
chr1:19426182-19426683	12.6616	-1.33094	0.260236	-5.11436	3.14809e-07	9.79818e-06	chr1:19426182-19426683	5.00885	TRUE
chr3:125140905-125141406	9.99348	-1.50472	0.294222	-5.11424	3.15008e-07	9.80232e-06	chr3:125140905-125141406	5.00867	TRUE
chr12:117117739-117118240	5.67795	-1.59839	0.312541	-5.11418	3.15104e-07	9.80323e-06	chr12:117117739-117118240	5.00863	TRUE
chr1:156920311-156920812	26.9477	-0.905265	0.177028	-5.11368	3.15941e-07	9.82722e-06	chr1:156920311-156920812	5.00757	TRUE
chr14:100827043-100827544	2.18602	1.88032	0.367727	5.11336	3.16475e-07	9.84176e-06	chr14:100827043-100827544	5.00693	TRUE
chr21:45336807-45337308	3.25225	1.6445	0.321621	5.11316	3.16812e-07	9.84808e-06	chr21:45336807-45337308	5.00665	TRUE
chr3:54121635-54122136	12.0065	-1.22566	0.239707	-5.11318	3.1678e-07	9.84808e-06	chr3:54121635-54122136	5.00665	TRUE
chr7:131502753-131503254	19.8155	-1.06111	0.207536	-5.11286	3.17311e-07	9.86149e-06	chr7:131502753-131503254	5.00606	TRUE
chr14:68509523-68510024	4.3502	1.39714	0.27327	5.11265	3.17665e-07	9.86836e-06	chr14:68509523-68510024	5.00575	TRUE
chr5:116576040-116576541	5.57954	1.2123	0.237116	5.11266	3.17658e-07	9.86836e-06	chr5:116576040-116576541	5.00575	TRUE
chr6:36839257-36839758	3.3332	1.64065	0.320911	5.11247	3.17968e-07	9.8757e-06	chr6:36839257-36839758	5.00543	TRUE
chr2:218878902-218879403	7.74666	-1.85881	0.363634	-5.11176	3.19175e-07	9.91108e-06	chr2:218878902-218879403	5.00388	TRUE
chr18:48657429-48657930	2.56216	1.8476	0.361445	5.11171	3.19264e-07	9.91176e-06	chr18:48657429-48657930	5.00385	TRUE
chr12:68787401-68787902	6.22088	-2.05243	0.401528	-5.11154	3.19536e-07	9.91813e-06	chr12:68787401-68787902	5.00357	TRUE
chr20:62461095-62461596	2.33322	2.02599	0.396375	5.11129	3.19969e-07	9.92948e-06	chr20:62461095-62461596	5.00307	TRUE
chr4:159212851-159213352	10.0822	-1.66095	0.324967	-5.11112	3.20251e-07	9.93613e-06	chr4:159212851-159213352	5.00278	TRUE
chr22:17562830-17563331	13.7792	-1.42125	0.278073	-5.11107	3.20344e-07	9.93692e-06	chr22:17562830-17563331	5.00275	TRUE
chr6:96562852-96563353	10.4518	-1.38123	0.270253	-5.1109	3.20634e-07	9.94382e-06	chr6:96562852-96563353	5.00245	TRUE
chr16:49776097-49776598	3.32072	1.57551	0.308269	5.11082	3.20766e-07	9.94584e-06	chr16:49776097-49776598	5.00236	TRUE
chr8:125569624-125570125	17.116	-1.31891	0.258074	-5.1106	3.21135e-07	9.9552e-06	chr8:125569624-125570125	5.00195	TRUE
chr15:36914387-36914888	6.95238	-1.43632	0.281068	-5.11022	3.2179e-07	9.97331e-06	chr15:36914387-36914888	5.00116	TRUE
chr6:14856133-14856634	10.3633	-1.57343	0.307901	-5.11018	3.21855e-07	9.97331e-06	chr6:14856133-14856634	5.00116	TRUE
chr4:182582677-182583178	2.74854	1.87331	0.366599	5.10998	3.22201e-07	9.98193e-06	chr4:182582677-182583178	5.00079	TRUE
chr11:62399765-62400266	3.56582	1.49699	0.29297	5.10972	3.22644e-07	9.99356e-06	chr11:62399765-62400266	5.00028	TRUE
chr15:99997658-99998159	2.1957	1.9343	0.378567	5.10954	3.22949e-07	1.00009e-05	chr15:99997658-99998159	4.99996	TRUE
chr19:15337144-15337645	4.67789	-1.96693	0.385015	-5.10871	3.24359e-07	1.00425e-05	chr19:15337144-15337645	4.99816	TRUE
chr8:81392962-81393463	9.66825	-1.56098	0.30556	-5.10859	3.24566e-07	1.00468e-05	chr8:81392962-81393463	4.99797	TRUE
chr3:184693237-184693738	2.47474	1.93891	0.379598	5.10778	3.25961e-07	1.00878e-05	chr3:184693237-184693738	4.9962	TRUE
chr10:21510223-21510724	3.46442	1.47652	0.289122	5.10692	3.27458e-07	1.0132e-05	chr10:21510223-21510724	4.9943	TRUE
chr13:40402317-40402818	13.07	-1.26381	0.247478	-5.10674	3.27761e-07	1.01393e-05	chr13:40402317-40402818	4.99399	TRUE
chr7:41047803-41048304	12.8615	-1.64083	0.321325	-5.10645	3.28272e-07	1.0153e-05	chr7:41047803-41048304	4.99341	TRUE
chr12:65891936-65892437	5.03121	1.682	0.32943	5.10577	3.2945e-07	1.01873e-05	chr12:65891936-65892437	4.99194	TRUE
chr1:82994785-82995286	4.79943	1.55838	0.305233	5.10552	3.29879e-07	1.01984e-05	chr1:82994785-82995286	4.99147	TRUE
chr12:100234116-100234617	9.27363	-1.40331	0.274887	-5.10504	3.30718e-07	1.02222e-05	chr12:100234116-100234617	4.99046	TRUE
chr12:13197675-13198176	13.0713	-1.22397	0.239763	-5.10494	3.30905e-07	1.02258e-05	chr12:13197675-13198176	4.9903	TRUE
chr1:192539702-192540203	2.60748	2.26529	0.44377	5.10466	3.31388e-07	1.02375e-05	chr1:192539702-192540203	4.9898	TRUE
chr15:63479575-63480076	4.42714	1.39229	0.27275	5.10464	3.31423e-07	1.02375e-05	chr15:63479575-63480076	4.9898	TRUE
chr10:128526708-128527209	2.55757	1.89764	0.371753	5.10456	3.31566e-07	1.02398e-05	chr10:128526708-128527209	4.98971	TRUE
chr2:20450638-20451139	13.6405	-1.26769	0.248359	-5.10426	3.32099e-07	1.02541e-05	chr2:20450638-20451139	4.9891	TRUE
chr19:34461227-34461728	8.08685	-1.58766	0.311058	-5.10407	3.32418e-07	1.02618e-05	chr19:34461227-34461728	4.98878	TRUE
chr17:61335882-61336383	9.93169	-1.33725	0.262031	-5.1034	3.33611e-07	1.02965e-05	chr17:61335882-61336383	4.98731	TRUE
chr2:231184940-231185441	2.60908	1.80871	0.354426	5.10322	3.33921e-07	1.03039e-05	chr2:231184940-231185441	4.987	TRUE
chr11:2410034-2410535	3.04548	1.66336	0.32596	5.10294	3.34414e-07	1.0317e-05	chr11:2410034-2410535	4.98645	TRUE
chr10:132237874-132238375	2.42329	1.92061	0.376395	5.10265	3.34924e-07	1.03306e-05	chr10:132237874-132238375	4.98588	TRUE
chr6:140203702-140204203	6.34553	1.30825	0.256397	5.10244	3.35303e-07	1.03401e-05	chr6:140203702-140204203	4.98548	TRUE
chr1:120567598-120568099	2.79191	2.01848	0.395601	5.10232	3.35514e-07	1.03444e-05	chr1:120567598-120568099	4.98529	TRUE
chr6:15854851-15855352	3.80886	1.6593	0.325209	5.10226	3.35623e-07	1.03456e-05	chr6:15854851-15855352	4.98524	TRUE
chr17:42311471-42311972	15.9271	-1.03322	0.202505	-5.10221	3.35718e-07	1.03464e-05	chr17:42311471-42311972	4.98521	TRUE
chr16:89412698-89413199	15.4787	-1.22681	0.240453	-5.10209	3.35925e-07	1.03506e-05	chr16:89412698-89413199	4.98503	TRUE
chr17:17900629-17901130	17.6748	-1.07151	0.210025	-5.10184	3.36372e-07	1.03622e-05	chr17:17900629-17901130	4.98455	TRUE
chr14:66503503-66504004	13.9733	-1.26812	0.248578	-5.10151	3.36961e-07	1.03741e-05	chr14:66503503-66504004	4.98405	TRUE
chr3:156535182-156535683	14.0091	-1.31478	0.257722	-5.10154	3.36898e-07	1.03741e-05	chr3:156535182-156535683	4.98405	TRUE
chr1:206658398-206658899	4.87141	1.43487	0.281264	5.1015	3.36968e-07	1.03741e-05	chr1:206658398-206658899	4.98405	TRUE
chr4:145481530-145482031	9.32409	1.30208	0.25525	5.1012	3.37511e-07	1.03886e-05	chr4:145481530-145482031	4.98344	TRUE
chr17:29640314-29640815	8.8327	-1.42892	0.280123	-5.10106	3.3776e-07	1.03941e-05	chr17:29640314-29640815	4.98321	TRUE
chr4:2353279-2353780	3.34007	1.76818	0.346647	5.1008	3.38227e-07	1.04063e-05	chr4:2353279-2353780	4.9827	TRUE
chr2:204130171-204130672	2.71846	1.912	0.374853	5.10066	3.38471e-07	1.04117e-05	chr2:204130171-204130672	4.98248	TRUE
chr7:26398315-26398816	9.72483	1.17887	0.231127	5.10052	3.38725e-07	1.04173e-05	chr7:26398315-26398816	4.98224	TRUE
chr7:117873241-117873742	6.81444	1.31482	0.257794	5.10027	3.39176e-07	1.0429e-05	chr7:117873241-117873742	4.98176	TRUE
chr15:78830804-78831305	2.73892	1.72505	0.338234	5.10017	3.39348e-07	1.04321e-05	chr15:78830804-78831305	4.98163	TRUE
chr1:245683072-245683573	15.2685	-1.37621	0.269883	-5.09928	3.40951e-07	1.04792e-05	chr1:245683072-245683573	4.97967	TRUE
chr20:8933422-8933923	14.258	-1.41202	0.276915	-5.09911	3.41249e-07	1.04862e-05	chr20:8933422-8933923	4.97938	TRUE
chr9:134692162-134692663	8.93548	-1.29318	0.253617	-5.09896	3.41534e-07	1.04927e-05	chr9:134692162-134692663	4.97911	TRUE
chr3:64612390-64612891	18.4374	-1.07514	0.210883	-5.09829	3.42735e-07	1.05275e-05	chr3:64612390-64612891	4.97768	TRUE
chr16:67240955-67241456	12.8372	-1.26002	0.247171	-5.09776	3.43703e-07	1.0555e-05	chr16:67240955-67241456	4.97654	TRUE
chr18:11096772-11097273	2.58306	1.92426	0.377475	5.09772	3.43775e-07	1.0555e-05	chr18:11096772-11097273	4.97654	TRUE
chr8:26582544-26583045	13.3194	-1.32209	0.259359	-5.09753	3.44123e-07	1.05635e-05	chr8:26582544-26583045	4.97619	TRUE
chr3:48695299-48695800	7.32629	-1.52124	0.298457	-5.097	3.45079e-07	1.05906e-05	chr3:48695299-48695800	4.97508	TRUE
chr1:36386454-36386955	19.8014	-1.01151	0.198465	-5.09666	3.45705e-07	1.06076e-05	chr1:36386454-36386955	4.97438	TRUE
chr21:41217612-41218113	2.49235	1.94731	0.38211	5.0962	3.46541e-07	1.06311e-05	chr21:41217612-41218113	4.97342	TRUE
chr16:85437250-85437751	2.36558	1.93885	0.380462	5.09603	3.46849e-07	1.06383e-05	chr16:85437250-85437751	4.97313	TRUE
chr5:100827451-100827952	2.93915	1.8957	0.372015	5.09577	3.47329e-07	1.06508e-05	chr5:100827451-100827952	4.97262	TRUE
chr12:102958102-102958603	2.63389	1.92078	0.376944	5.09567	3.47513e-07	1.06543e-05	chr12:102958102-102958603	4.97248	TRUE
chr19:40687418-40687919	7.37646	-1.70953	0.335511	-5.09532	3.48156e-07	1.06717e-05	chr19:40687418-40687919	4.97176	TRUE
chr20:22905548-22906049	7.8669	-1.33713	0.262431	-5.09516	3.4844e-07	1.06782e-05	chr20:22905548-22906049	4.9715	TRUE
chr6:105741135-105741636	5.01449	-2.08182	0.408596	-5.09506	3.48625e-07	1.06817e-05	chr6:105741135-105741636	4.97136	TRUE
chr6:41488462-41488963	2.55633	1.78045	0.349455	5.09492	3.48895e-07	1.06877e-05	chr6:41488462-41488963	4.97111	TRUE
chr1:32062453-32062954	7.1213	1.23266	0.241946	5.09476	3.49178e-07	1.06942e-05	chr1:32062453-32062954	4.97085	TRUE
chr2:134206559-134207060	7.23071	-1.37402	0.269699	-5.09463	3.49418e-07	1.06993e-05	chr2:134206559-134207060	4.97064	TRUE
chr5:141874408-141874909	17.353	-1.0719	0.210408	-5.09438	3.49893e-07	1.07094e-05	chr5:141874408-141874909	4.97023	TRUE
chr5:135434086-135434587	3.14186	1.60758	0.315559	5.09438	3.4988e-07	1.07094e-05	chr5:135434086-135434587	4.97023	TRUE
chrX:2828637-2829138	2.7403	1.80813	0.35493	5.09433	3.49978e-07	1.07098e-05	chrX:2828637-2829138	4.97022	TRUE
chr1:109079823-109080324	8.51411	-1.49937	0.294331	-5.09416	3.50286e-07	1.0717e-05	chr1:109079823-109080324	4.96993	TRUE
chr17:4607790-4608291	15.9548	-1.35754	0.266491	-5.09411	3.50377e-07	1.07176e-05	chr17:4607790-4608291	4.9699	TRUE
chr3:69568857-69569358	2.27864	1.93292	0.379468	5.09376	3.51032e-07	1.07354e-05	chr3:69568857-69569358	4.96918	TRUE
chr11:75191297-75191798	3.26448	1.74548	0.342679	5.09364	3.51261e-07	1.07401e-05	chr11:75191297-75191798	4.96899	TRUE
chrX:12791097-12791598	3.94336	1.58882	0.311943	5.09332	3.51844e-07	1.07557e-05	chrX:12791097-12791598	4.96836	TRUE
chr6:27814662-27815163	9.91059	1.26182	0.247743	5.09328	3.5193e-07	1.07561e-05	chr6:27814662-27815163	4.96834	TRUE
chr10:86657334-86657835	20.2725	-1.37406	0.269802	-5.09283	3.52765e-07	1.07794e-05	chr10:86657334-86657835	4.9674	TRUE
chr9:110027569-110028070	10.8144	-1.28759	0.252837	-5.09255	3.53282e-07	1.0793e-05	chr9:110027569-110028070	4.96686	TRUE
chr22:27799773-27800274	3.28352	1.61133	0.316418	5.09242	3.5353e-07	1.07983e-05	chr22:27799773-27800274	4.96664	TRUE
chr6:26205813-26206314	3.96062	1.50934	0.296394	5.09235	3.53649e-07	1.07997e-05	chr6:26205813-26206314	4.96659	TRUE
chr1:54459849-54460350	2.58884	1.74162	0.342028	5.09205	3.54219e-07	1.08149e-05	chr1:54459849-54460350	4.96598	TRUE
chr15:65818877-65819378	2.39059	1.86097	0.365476	5.09191	3.54484e-07	1.08207e-05	chr15:65818877-65819378	4.96574	TRUE
chr17:62653809-62654310	14.3559	-1.12092	0.220157	-5.09143	3.55378e-07	1.08423e-05	chr17:62653809-62654310	4.96488	TRUE
chr2:29528894-29529395	3.83476	1.85386	0.364118	5.09137	3.55486e-07	1.08423e-05	chr2:29528894-29529395	4.96488	TRUE
chr11:125941288-125941789	22.8136	-1.42907	0.280682	-5.09142	3.554e-07	1.08423e-05	chr11:125941288-125941789	4.96488	TRUE
chr17:76725776-76726277	17.1831	-0.995166	0.195461	-5.09138	3.55466e-07	1.08423e-05	chr17:76725776-76726277	4.96488	TRUE
chr8:127878703-127879204	2.65466	1.79302	0.352185	5.09112	3.5595e-07	1.08543e-05	chr8:127878703-127879204	4.9644	TRUE
chr7:100348736-100349237	5.28819	-1.98359	0.389637	-5.09086	3.56438e-07	1.08669e-05	chr7:100348736-100349237	4.96389	TRUE
chr3:4980227-4980728	15.8593	-1.04785	0.205833	-5.09079	3.56581e-07	1.0869e-05	chr3:4980227-4980728	4.96381	TRUE
chr8:9057969-9058470	10.6802	-1.28494	0.252425	-5.09037	3.57372e-07	1.08909e-05	chr8:9057969-9058470	4.96294	TRUE
chr7:1428937-1429438	2.96672	1.64134	0.322576	5.08822	3.61444e-07	1.10127e-05	chr7:1428937-1429438	4.95811	TRUE
chr4:98566364-98566865	2.68463	1.65605	0.325487	5.08792	3.62008e-07	1.10276e-05	chr4:98566364-98566865	4.95752	TRUE
chr15:92393601-92394102	2.76935	1.75027	0.344063	5.08706	3.63666e-07	1.10758e-05	chr15:92393601-92394102	4.95562	TRUE
chr19:35755388-35755889	35.4965	-0.964409	0.189587	-5.0869	3.63965e-07	1.10826e-05	chr19:35755388-35755889	4.95536	TRUE
chr11:118219628-118220129	7.00753	-1.43847	0.28279	-5.0867	3.6434e-07	1.10918e-05	chr11:118219628-118220129	4.955	TRUE
chr18:13218459-13218960	4.89186	1.61759	0.318029	5.0863	3.65108e-07	1.11038e-05	chr18:13218459-13218960	4.95453	TRUE
chr1:61253284-61253785	7.9187	-1.63187	0.320829	-5.08642	3.64893e-07	1.11038e-05	chr1:61253284-61253785	4.95453	TRUE
chr9:127950566-127951067	3.06714	1.75055	0.344168	5.08632	3.65081e-07	1.11038e-05	chr9:127950566-127951067	4.95453	TRUE
chr19:1163130-1163631	18.3174	-1.02692	0.201897	-5.08637	3.64985e-07	1.11038e-05	chr19:1163130-1163631	4.95453	TRUE
chr6:37954754-37955255	3.85197	1.59962	0.314495	5.0863	3.65112e-07	1.11038e-05	chr6:37954754-37955255	4.95453	TRUE
chr12:57142099-57142600	7.3158	-1.38857	0.273011	-5.08611	3.65473e-07	1.11125e-05	chr12:57142099-57142600	4.95419	TRUE
chr13:33214199-33214700	3.07469	1.62086	0.318707	5.08576	3.66164e-07	1.11312e-05	chr13:33214199-33214700	4.95346	TRUE
chr20:23180380-23180881	32.0062	-1.24196	0.244209	-5.08562	3.66419e-07	1.11367e-05	chr20:23180380-23180881	4.95324	TRUE
chr12:117099185-117099686	17.0542	-1.09889	0.216082	-5.08555	3.66566e-07	1.11388e-05	chr12:117099185-117099686	4.95316	TRUE
chr14:36054288-36054789	4.59026	-2.09587	0.412129	-5.08547	3.66708e-07	1.11409e-05	chr14:36054288-36054789	4.95308	TRUE
chr14:64929992-64930493	3.72175	1.88277	0.370231	5.08539	3.66862e-07	1.1141e-05	chr14:64929992-64930493	4.95308	TRUE
chr6:163938648-163939149	4.96273	-1.98936	0.391189	-5.08541	3.66833e-07	1.1141e-05	chr6:163938648-163939149	4.95308	TRUE
chr7:73999632-74000133	4.28149	2.03181	0.399558	5.08514	3.67358e-07	1.11537e-05	chr7:73999632-74000133	4.95258	TRUE
chr11:119375539-119376040	30.3156	-0.998919	0.196452	-5.08481	3.67998e-07	1.11709e-05	chr11:119375539-119376040	4.95191	TRUE
chr2:241811098-241811599	5.13481	-1.70849	0.336031	-5.08434	3.68907e-07	1.11962e-05	chr2:241811098-241811599	4.95093	TRUE
chr16:1125395-1125896	7.78561	1.18386	0.232848	5.08427	3.69046e-07	1.11981e-05	chr16:1125395-1125896	4.95086	TRUE
chr6:151291304-151291805	7.12291	1.63096	0.320826	5.08364	3.70268e-07	1.12328e-05	chr6:151291304-151291805	4.94951	TRUE
chr17:77744225-77744726	16.2414	-1.57574	0.309992	-5.08317	3.71186e-07	1.12572e-05	chr17:77744225-77744726	4.94857	TRUE
chr1:33163518-33164019	4.7342	1.34411	0.264425	5.08315	3.71225e-07	1.12572e-05	chr1:33163518-33164019	4.94857	TRUE
chrX:119226414-119226915	2.22375	2.01513	0.396477	5.08258	3.72337e-07	1.12886e-05	chrX:119226414-119226915	4.94736	TRUE
chr4:81724998-81725499	5.39973	-1.89782	0.373408	-5.08243	3.72641e-07	1.12955e-05	chr4:81724998-81725499	4.94709	TRUE
chr8:12951962-12952463	4.06651	1.47222	0.289685	5.08215	3.73187e-07	1.13098e-05	chr8:12951962-12952463	4.94655	TRUE
chr2:206040507-206041008	6.3818	-1.6177	0.318315	-5.08208	3.73334e-07	1.13119e-05	chr2:206040507-206041008	4.94647	TRUE
chr6:16322614-16323115	11.7354	-1.32132	0.260004	-5.08193	3.73627e-07	1.13184e-05	chr6:16322614-16323115	4.94621	TRUE
chr7:120925389-120925890	6.91464	-2.05444	0.40427	-5.08184	3.73792e-07	1.13188e-05	chr7:120925389-120925890	4.9462	TRUE
chr22:42742897-42743398	21.5015	-1.12503	0.221382	-5.08187	3.73733e-07	1.13188e-05	chr22:42742897-42743398	4.9462	TRUE
chr1:53062041-53062542	3.6917	1.68442	0.331472	5.08165	3.74179e-07	1.13282e-05	chr1:53062041-53062542	4.94584	TRUE
chr9:137506562-137507063	5.21816	-1.97793	0.38935	-5.08009	3.77258e-07	1.14191e-05	chr9:137506562-137507063	4.94237	TRUE
chr17:13601707-13602208	7.28582	1.30714	0.257309	5.08004	3.7735e-07	1.14195e-05	chr17:13601707-13602208	4.94235	TRUE
chr11:12086529-12087030	31.3545	-0.987921	0.194483	-5.07974	3.77946e-07	1.14352e-05	chr11:12086529-12087030	4.94176	TRUE
chr11:10657358-10657859	14.3709	-1.12912	0.222289	-5.07952	3.78385e-07	1.14461e-05	chr11:10657358-10657859	4.94134	TRUE
chr5:172584649-172585150	13.378	-1.1261	0.221704	-5.07929	3.78857e-07	1.1458e-05	chr5:172584649-172585150	4.94089	TRUE
chr20:3811662-3812163	49.5137	-0.927565	0.182628	-5.07897	3.79482e-07	1.14746e-05	chr20:3811662-3812163	4.94026	TRUE
chr7:140630957-140631458	10.6141	-1.33308	0.262481	-5.07876	3.79908e-07	1.14851e-05	chr7:140630957-140631458	4.93986	TRUE
chr8:29884222-29884723	2.61114	1.7172	0.338132	5.07849	3.80452e-07	1.14922e-05	chr8:29884222-29884723	4.9396	TRUE
chr11:46342182-46342683	2.88585	1.66193	0.327245	5.07855	3.80316e-07	1.14922e-05	chr11:46342182-46342683	4.9396	TRUE
chr10:71008974-71009475	2.39873	2.05126	0.403909	5.07852	3.80389e-07	1.14922e-05	chr10:71008974-71009475	4.9396	TRUE
chr16:87461392-87461893	5.95566	-1.62664	0.320296	-5.07857	3.80279e-07	1.14922e-05	chr16:87461392-87461893	4.9396	TRUE
chr20:50667764-50668265	5.98714	-1.66422	0.327711	-5.07834	3.80752e-07	1.14989e-05	chr20:50667764-50668265	4.93935	TRUE
chr19:5827944-5828445	17.729	1.2372	0.243641	5.07797	3.81491e-07	1.15188e-05	chr19:5827944-5828445	4.93859	TRUE
chr1:6519892-6520393	2.24889	2.07805	0.409294	5.07715	3.83137e-07	1.15661e-05	chr1:6519892-6520393	4.93681	TRUE
chr18:22538368-22538869	8.17054	-1.66438	0.327824	-5.07707	3.83303e-07	1.15688e-05	chr18:22538368-22538869	4.93671	TRUE
chr6:46510624-46511125	11.3581	-1.36313	0.268493	-5.07696	3.83516e-07	1.15729e-05	chr6:46510624-46511125	4.93656	TRUE
chr2:46134396-46134897	15.3333	-1.10402	0.217463	-5.07684	3.83772e-07	1.15775e-05	chr2:46134396-46134897	4.93638	TRUE
chr6:166033895-166034396	5.16868	-2.0573	0.405234	-5.07681	3.83827e-07	1.15775e-05	chr6:166033895-166034396	4.93638	TRUE
chrX:54774279-54774780	9.56516	1.22289	0.240886	5.07662	3.84204e-07	1.15865e-05	chrX:54774279-54774780	4.93605	TRUE
chr10:58937374-58937875	4.28212	-1.92745	0.37968	-5.0765	3.84453e-07	1.15916e-05	chr10:58937374-58937875	4.93586	TRUE
chr18:36328358-36328859	4.4147	-2.13377	0.420327	-5.07646	3.8453e-07	1.15916e-05	chr18:36328358-36328859	4.93586	TRUE
chr5:157651506-157652007	3.66062	1.51229	0.297922	5.07613	3.8519e-07	1.16091e-05	chr5:157651506-157652007	4.9352	TRUE
chr17:49443787-49444288	2.31712	1.96899	0.387903	5.07598	3.855e-07	1.16161e-05	chr17:49443787-49444288	4.93494	TRUE
chr10:48836550-48837051	15.4961	-1.6887	0.332707	-5.07564	3.86198e-07	1.16324e-05	chr10:48836550-48837051	4.93433	TRUE
chr2:96098793-96099294	22.1743	-1.03752	0.204412	-5.07564	3.86198e-07	1.16324e-05	chr2:96098793-96099294	4.93433	TRUE
chr1:246639707-246640208	6.96554	-1.3553	0.26703	-5.07548	3.86527e-07	1.16399e-05	chr1:246639707-246640208	4.93405	TRUE
chr16:58499793-58500294	6.7948	1.31214	0.258528	5.07542	3.86636e-07	1.16408e-05	chr16:58499793-58500294	4.93402	TRUE
chr8:79959792-79960293	3.9239	1.44165	0.284069	5.07499	3.87516e-07	1.16626e-05	chr8:79959792-79960293	4.93321	TRUE
chr9:101707645-101708146	4.78152	-1.69858	0.334694	-5.07501	3.87484e-07	1.16626e-05	chr9:101707645-101708146	4.93321	TRUE
chr5:156394926-156395427	2.8257	1.76926	0.348629	5.0749	3.87692e-07	1.16655e-05	chr5:156394926-156395427	4.9331	TRUE
chr12:27975678-27976179	5.5204	1.2472	0.245803	5.07398	3.89581e-07	1.17199e-05	chr12:27975678-27976179	4.93107	TRUE
chr17:48996622-48997123	2.65108	1.84326	0.363291	5.0738	3.89956e-07	1.17288e-05	chr17:48996622-48997123	4.93075	TRUE
chr11:96212427-96212928	7.96506	-1.54738	0.30498	-5.0737	3.90144e-07	1.17321e-05	chr11:96212427-96212928	4.93063	TRUE
chr6:34196178-34196679	10.0955	-1.14151	0.225011	-5.07311	3.91371e-07	1.17666e-05	chr6:34196178-34196679	4.92935	TRUE
chr6:39961170-39961671	9.45155	-1.38005	0.272049	-5.07278	3.92043e-07	1.17844e-05	chr6:39961170-39961671	4.92869	TRUE
chr3:32414446-32414947	2.81105	1.66911	0.329059	5.07237	3.92891e-07	1.18075e-05	chr3:32414446-32414947	4.92784	TRUE
chr5:177494544-177495045	9.86925	1.39531	0.275088	5.07226	3.93123e-07	1.1812e-05	chr5:177494544-177495045	4.92768	TRUE
chr3:62159668-62160169	8.72335	-1.52092	0.299883	-5.0717	3.9428e-07	1.1842e-05	chr3:62159668-62160169	4.92658	TRUE
chr10:126388088-126388589	4.29596	1.50703	0.297143	5.07174	3.94204e-07	1.1842e-05	chr10:126388088-126388589	4.92658	TRUE
chr5:84382999-84383500	2.24292	2.06454	0.407119	5.07109	3.95536e-07	1.18773e-05	chr5:84382999-84383500	4.92528	TRUE
chr19:40417085-40417586	7.40283	1.11304	0.219493	5.07097	3.95789e-07	1.18824e-05	chr19:40417085-40417586	4.92509	TRUE
chr11:73324992-73325493	18.4461	-1.04495	0.206078	-5.07065	3.96465e-07	1.19003e-05	chr11:73324992-73325493	4.92444	TRUE
chr8:135580872-135581373	13.8249	-1.1948	0.235666	-5.06988	3.98071e-07	1.19461e-05	chr8:135580872-135581373	4.92277	TRUE
chr16:82522028-82522529	2.55927	1.81042	0.357107	5.06968	3.98491e-07	1.19563e-05	chr16:82522028-82522529	4.9224	TRUE
chr17:49862636-49863137	2.93167	1.67961	0.33132	5.06943	3.99005e-07	1.19693e-05	chr17:49862636-49863137	4.92193	TRUE
chrX:149467881-149468382	14.8994	-1.19542	0.235813	-5.06935	3.99181e-07	1.19721e-05	chrX:149467881-149468382	4.92183	TRUE
chr13:94825460-94825961	8.47631	-1.58777	0.313242	-5.06884	4.00254e-07	1.20018e-05	chr13:94825460-94825961	4.92075	TRUE
chr1:203350962-203351463	12.9036	-1.21692	0.240094	-5.0685	4.00956e-07	1.20204e-05	chr1:203350962-203351463	4.92008	TRUE
chr9:96066914-96067415	10.3992	-1.41893	0.279959	-5.06835	4.01274e-07	1.20275e-05	chr9:96066914-96067415	4.91982	TRUE
chr3:186493430-186493931	9.82901	1.90567	0.375998	5.06829	4.014e-07	1.20289e-05	chr3:186493430-186493931	4.91977	TRUE
chr17:50264469-50264970	3.15233	1.57357	0.310487	5.06809	4.01825e-07	1.20392e-05	chr17:50264469-50264970	4.9194	TRUE
chr18:79576846-79577347	5.84194	1.40269	0.276793	5.06764	4.02784e-07	1.20647e-05	chr18:79576846-79577347	4.91848	TRUE
chr19:40413223-40413724	2.63078	1.8	0.355196	5.06761	4.02841e-07	1.20647e-05	chr19:40413223-40413724	4.91848	TRUE
chr10:5587180-5587681	2.18357	2.02193	0.399013	5.06734	4.03411e-07	1.20793e-05	chr10:5587180-5587681	4.91796	TRUE
chr6:134414745-134415246	2.30203	1.94999	0.384822	5.06724	4.03619e-07	1.20831e-05	chr6:134414745-134415246	4.91782	TRUE
chr13:50201018-50201519	2.3048	1.93724	0.382311	5.06718	4.03743e-07	1.20843e-05	chr13:50201018-50201519	4.91778	TRUE
chr20:50460655-50461156	20.5369	-0.907748	0.179148	-5.06702	4.04093e-07	1.20899e-05	chr20:50460655-50461156	4.91758	TRUE
chr1:47992680-47993181	8.99565	-1.31003	0.258539	-5.06705	4.04027e-07	1.20899e-05	chr1:47992680-47993181	4.91758	TRUE
chr9:129489026-129489527	17.5188	-1.27865	0.252439	-5.06518	4.0801e-07	1.22047e-05	chr9:129489026-129489527	4.91347	TRUE
chr1:212167021-212167522	9.5952	-1.52768	0.301629	-5.06475	4.0894e-07	1.223e-05	chr1:212167021-212167522	4.91257	TRUE
chr18:48914399-48914900	3.34956	1.55869	0.307759	5.06465	4.0916e-07	1.22341e-05	chr18:48914399-48914900	4.91243	TRUE
chr6:150320307-150320808	2.16351	2.08679	0.412058	5.06431	4.09884e-07	1.22533e-05	chr6:150320307-150320808	4.91175	TRUE
chr21:34845604-34846105	3.37496	1.50624	0.297447	5.0639	4.10756e-07	1.22768e-05	chr21:34845604-34846105	4.91091	TRUE
chr3:188051669-188052170	14.356	-1.02415	0.202252	-5.06372	4.11157e-07	1.22863e-05	chr3:188051669-188052170	4.91058	TRUE
chr2:133841870-133842371	5.24127	1.56187	0.308447	5.06364	4.11335e-07	1.22892e-05	chr2:133841870-133842371	4.91048	TRUE
chr2:121018638-121019139	4.9017	1.4589	0.288148	5.06302	4.12668e-07	1.23265e-05	chr2:121018638-121019139	4.90916	TRUE
chr1:111346315-111346816	7.22353	1.19297	0.235631	5.06289	4.12958e-07	1.23326e-05	chr1:111346315-111346816	4.90894	TRUE
chr10:34933624-34934125	12.4638	-1.35018	0.266684	-5.06285	4.13041e-07	1.23326e-05	chr10:34933624-34934125	4.90894	TRUE
chr5:172162287-172162788	2.55714	1.77801	0.351202	5.06264	4.13497e-07	1.23438e-05	chr5:172162287-172162788	4.90855	TRUE
chr9:94900633-94901134	7.9922	-1.46463	0.289313	-5.06244	4.13935e-07	1.23543e-05	chr9:94900633-94901134	4.90818	TRUE
chr19:8302286-8302787	7.92198	-1.32851	0.262434	-5.06226	4.14317e-07	1.23632e-05	chr19:8302286-8302787	4.90787	TRUE
chr10:34102202-34102703	19.0709	-1.06758	0.210899	-5.06207	4.14721e-07	1.23728e-05	chr10:34102202-34102703	4.90753	TRUE
chr1:207848175-207848676	5.29521	-1.64284	0.324574	-5.06154	4.15873e-07	1.24046e-05	chr1:207848175-207848676	4.90642	TRUE
chrX:45770096-45770597	3.58868	1.58141	0.312444	5.06141	4.16161e-07	1.24082e-05	chrX:45770096-45770597	4.90629	TRUE
chr15:64610409-64610910	5.55107	-1.70319	0.336502	-5.06145	4.16088e-07	1.24082e-05	chr15:64610409-64610910	4.90629	TRUE
chr8:136003293-136003794	2.74472	1.7386	0.343523	5.06109	4.16876e-07	1.2427e-05	chr8:136003293-136003794	4.90563	TRUE
chr4:87540358-87540859	12.8169	-1.69041	0.334005	-5.06102	4.17021e-07	1.24288e-05	chr4:87540358-87540859	4.90557	TRUE
chr6:37144320-37144821	16.5601	-1.32539	0.261932	-5.06006	4.19125e-07	1.2489e-05	chr6:37144320-37144821	4.90347	TRUE
chr5:90940517-90941018	2.8586	1.69541	0.335072	5.05983	4.19641e-07	1.25019e-05	chr5:90940517-90941018	4.90303	TRUE
chr9:136833683-136834184	9.27179	-1.48736	0.294006	-5.05893	4.21608e-07	1.25579e-05	chr9:136833683-136834184	4.90108	TRUE
chr12:48692068-48692569	2.33283	1.82751	0.361248	5.05887	4.21744e-07	1.25594e-05	chr12:48692068-48692569	4.90103	TRUE
chr1:36248247-36248748	4.55815	-2.04737	0.404718	-5.05876	4.21991e-07	1.25643e-05	chr1:36248247-36248748	4.90086	TRUE
chr3:13546757-13547258	2.93909	1.8227	0.360347	5.05817	4.23307e-07	1.26009e-05	chr3:13546757-13547258	4.8996	TRUE
chr1:174938587-174939088	2.18202	1.89673	0.374994	5.05801	4.23656e-07	1.26041e-05	chr1:174938587-174939088	4.89949	TRUE
chr12:18752475-18752976	14.8333	-1.31612	0.260205	-5.058	4.23669e-07	1.26041e-05	chr12:18752475-18752976	4.89949	TRUE
chr11:31848937-31849438	2.79644	1.76703	0.349351	5.05804	4.23598e-07	1.26041e-05	chr11:31848937-31849438	4.89949	TRUE
chr7:1110334-1110835	10.1024	-1.27307	0.251745	-5.057	4.25898e-07	1.26678e-05	chr7:1110334-1110835	4.8973	TRUE
chr12:39236965-39237466	2.12757	2.22196	0.439404	5.05676	4.26433e-07	1.26812e-05	chr12:39236965-39237466	4.89684	TRUE
chr5:171316333-171316834	2.47601	1.88295	0.372373	5.05663	4.26739e-07	1.26877e-05	chr5:171316333-171316834	4.89662	TRUE
chr4:148380247-148380748	2.74691	1.73021	0.342185	5.05637	4.27322e-07	1.27025e-05	chr4:148380247-148380748	4.89611	TRUE
chr5:170862239-170862740	6.14214	1.18016	0.233412	5.05615	4.27815e-07	1.27146e-05	chr5:170862239-170862740	4.8957	TRUE
chr13:51315188-51315689	2.21596	2.00494	0.396544	5.05602	4.28093e-07	1.27203e-05	chr13:51315188-51315689	4.8955	TRUE
chr7:4807252-4807753	15.1648	-1.2627	0.249777	-5.05533	4.29655e-07	1.27641e-05	chr7:4807252-4807753	4.89401	TRUE
chr5:4196673-4197174	2.31167	2.00623	0.396907	5.05466	4.31156e-07	1.28061e-05	chr5:4196673-4197174	4.89258	TRUE
chr20:42318913-42319414	4.26567	-1.83207	0.362455	-5.0546	4.31294e-07	1.28076e-05	chr20:42318913-42319414	4.89253	TRUE
chr22:46971024-46971525	2.98148	1.65011	0.326483	5.05421	4.32166e-07	1.28309e-05	chr22:46971024-46971525	4.89174	TRUE
chr1:235883500-235884001	9.72768	-1.52758	0.302253	-5.054	4.32656e-07	1.28378e-05	chr1:235883500-235884001	4.89151	TRUE
chr9:129856614-129857115	2.47912	1.89442	0.374835	5.05402	4.32613e-07	1.28378e-05	chr9:129856614-129857115	4.89151	TRUE
chr20:6731848-6732349	22.5784	-1.18181	0.233837	-5.054	4.32659e-07	1.28378e-05	chr20:6731848-6732349	4.89151	TRUE
chr20:56977650-56978151	2.48948	1.93742	0.383368	5.05368	4.33381e-07	1.28567e-05	chr20:56977650-56978151	4.89087	TRUE
chr5:172455676-172456177	3.97332	1.56455	0.309608	5.05332	4.34203e-07	1.28785e-05	chr5:172455676-172456177	4.89014	TRUE
chr19:47719758-47720259	19.1939	-0.992771	0.196466	-5.05314	4.34599e-07	1.28876e-05	chr19:47719758-47720259	4.88983	TRUE
chr2:173354618-173355119	11.2209	0.996284	0.197169	5.05294	4.35066e-07	1.28989e-05	chr2:173354618-173355119	4.88945	TRUE
chr16:31064890-31065391	6.3879	-1.8151	0.359252	-5.05244	4.36209e-07	1.29302e-05	chr16:31064890-31065391	4.8884	TRUE
chr9:96487907-96488408	12.611	-1.27256	0.251901	-5.05183	4.37593e-07	1.29686e-05	chr9:96487907-96488408	4.88711	TRUE
chr2:38508384-38508885	25.3313	-1.08675	0.215131	-5.05158	4.38172e-07	1.29832e-05	chr2:38508384-38508885	4.88662	TRUE
chr16:85750121-85750622	5.07508	1.34965	0.26718	5.05148	4.38409e-07	1.29876e-05	chr16:85750121-85750622	4.88647	TRUE
chr11:20022708-20023209	2.34664	1.9622	0.388447	5.0514	4.38573e-07	1.29898e-05	chr11:20022708-20023209	4.8864	TRUE
chr2:26652409-26652910	4.53905	1.35005	0.267274	5.05116	4.39129e-07	1.30037e-05	chr2:26652409-26652910	4.88593	TRUE
chr21:29647267-29647768	2.06379	2.07813	0.41143	5.05099	4.39537e-07	1.30131e-05	chr21:29647267-29647768	4.88562	TRUE
chr12:111409772-111410273	32.8516	-1.21708	0.240978	-5.0506	4.40426e-07	1.30368e-05	chr12:111409772-111410273	4.88483	TRUE
chr5:3303722-3304223	2.22561	2.07156	0.410176	5.05043	4.40818e-07	1.30458e-05	chr5:3303722-3304223	4.88453	TRUE
chr10:111986006-111986507	4.89013	-2.24674	0.444914	-5.04983	4.4221e-07	1.30844e-05	chr10:111986006-111986507	4.88325	TRUE
chr22:24977428-24977929	6.66892	1.26884	0.251277	5.04956	4.42818e-07	1.30998e-05	chr22:24977428-24977929	4.88274	TRUE
chr9:127755055-127755556	4.78389	1.4262	0.282452	5.04936	4.43287e-07	1.3111e-05	chr9:127755055-127755556	4.88236	TRUE
chr1:47797476-47797977	8.86213	-1.60941	0.318755	-5.04906	4.43986e-07	1.31291e-05	chr1:47797476-47797977	4.88177	TRUE
chr1:41728471-41728972	3.87315	1.46828	0.290809	5.04894	4.44263e-07	1.31346e-05	chr1:41728471-41728972	4.88158	TRUE
chr19:4084164-4084665	3.75736	1.40351	0.277985	5.04887	4.44421e-07	1.31366e-05	chr19:4084164-4084665	4.88152	TRUE
chr22:27749801-27750302	2.41608	1.93777	0.383806	5.04882	4.44542e-07	1.31376e-05	chr22:27749801-27750302	4.88148	TRUE
chr8:21913463-21913964	2.33158	1.79001	0.354544	5.04876	4.44678e-07	1.3139e-05	chr8:21913463-21913964	4.88144	TRUE
chr6:137342776-137343277	2.42797	1.81014	0.35854	5.04866	4.44929e-07	1.31438e-05	chr6:137342776-137343277	4.88128	TRUE
chr5:80487867-80488368	5.12332	1.37013	0.271388	5.04859	4.45078e-07	1.31455e-05	chr5:80487867-80488368	4.88122	TRUE
chr3:8660732-8661233	3.27007	1.75721	0.348066	5.04848	4.45343e-07	1.31507e-05	chr3:8660732-8661233	4.88105	TRUE
chr6:74069060-74069561	2.38913	1.89466	0.375333	5.04796	4.46553e-07	1.31838e-05	chr6:74069060-74069561	4.87996	TRUE
chr9:82593487-82593988	2.66382	1.61278	0.31953	5.04734	4.47996e-07	1.32238e-05	chr9:82593487-82593988	4.87865	TRUE
chr10:22900793-22901294	4.8224	-1.88418	0.373308	-5.04725	4.48217e-07	1.32277e-05	chr10:22900793-22901294	4.87852	TRUE
chr2:43324282-43324783	12.1208	-1.15991	0.229839	-5.04662	4.49689e-07	1.32684e-05	chr2:43324282-43324783	4.87718	TRUE
chr12:80052950-80053451	8.14712	-1.48202	0.293685	-5.0463	4.50454e-07	1.32884e-05	chr12:80052950-80053451	4.87653	TRUE
chr10:44264238-44264739	8.85895	-1.58744	0.314582	-5.04618	4.50727e-07	1.32937e-05	chr10:44264238-44264739	4.87635	TRUE
chr12:39043049-39043550	3.089	1.79755	0.356242	5.04585	4.51504e-07	1.3314e-05	chr12:39043049-39043550	4.87569	TRUE
chr5:116454376-116454877	3.60298	1.53936	0.305089	5.0456	4.52096e-07	1.33261e-05	chr5:116454376-116454877	4.8753	TRUE
chr8:81113516-81114017	6.84199	-1.73758	0.344373	-5.04563	4.52038e-07	1.33261e-05	chr8:81113516-81114017	4.8753	TRUE
chr17:43641393-43641894	2.29087	1.92183	0.380902	5.04546	4.52423e-07	1.33331e-05	chr17:43641393-43641894	4.87507	TRUE
chr6:151345640-151346141	2.30733	1.85887	0.368438	5.04528	4.52866e-07	1.33425e-05	chr6:151345640-151346141	4.87476	TRUE
chr5:172550417-172550918	11.4486	-1.15121	0.228176	-5.04525	4.52922e-07	1.33425e-05	chr5:172550417-172550918	4.87476	TRUE
chr19:18023753-18024254	27.1387	-1.10129	0.218317	-5.04445	4.54834e-07	1.33934e-05	chr19:18023753-18024254	4.87311	TRUE
chr7:23467734-23468235	3.59698	1.50077	0.297508	5.04448	4.5476e-07	1.33934e-05	chr7:23467734-23468235	4.87311	TRUE
chr9:87640385-87640886	2.78709	1.75192	0.347314	5.04421	4.55398e-07	1.34074e-05	chr9:87640385-87640886	4.87266	TRUE
chr2:42929975-42930476	23.616	-1.09374	0.216837	-5.04404	4.55806e-07	1.34167e-05	chr2:42929975-42930476	4.87235	TRUE
chr9:5582812-5583313	2.52376	1.95993	0.388601	5.04356	4.56941e-07	1.34454e-05	chr9:5582812-5583313	4.87143	TRUE
chr18:21004680-21005181	18.0081	-1.08444	0.215014	-5.04355	4.56961e-07	1.34454e-05	chr18:21004680-21005181	4.87143	TRUE
chr3:134351298-134351799	9.92646	-1.30914	0.259588	-5.04313	4.57985e-07	1.34728e-05	chr3:134351298-134351799	4.87054	TRUE
chr11:44946160-44946661	20.1507	-1.18866	0.235707	-5.04295	4.58421e-07	1.34829e-05	chr11:44946160-44946661	4.87022	TRUE
chr3:147702471-147702972	2.27045	2.06103	0.408726	5.04258	4.5929e-07	1.35058e-05	chr3:147702471-147702972	4.86948	TRUE
chr5:71939268-71939769	5.66772	-1.54256	0.305915	-5.04243	4.5966e-07	1.3514e-05	chr5:71939268-71939769	4.86922	TRUE
chr8:92421496-92421997	1.90738	2.24974	0.446195	5.04206	4.60543e-07	1.35372e-05	chr8:92421496-92421997	4.86847	TRUE
chr9:113536242-113536743	26.0075	-1.01121	0.20057	-5.04168	4.61455e-07	1.35614e-05	chr9:113536242-113536743	4.8677	TRUE
chr15:66565765-66566266	2.14129	2.07096	0.410771	5.04164	4.61556e-07	1.35616e-05	chr15:66565765-66566266	4.86769	TRUE
chr7:712251-712752	2.7819	1.76177	0.349452	5.04153	4.61814e-07	1.35665e-05	chr7:712251-712752	4.86753	TRUE
chr13:94325600-94326101	12.0747	-1.38764	0.27526	-5.04122	4.62571e-07	1.3586e-05	chr13:94325600-94326101	4.86691	TRUE
chr6:127162775-127163276	2.25565	1.95466	0.387782	5.04061	4.64055e-07	1.36269e-05	chr6:127162775-127163276	4.8656	TRUE
chr2:48248480-48248981	6.65013	-1.64503	0.326372	-5.04034	4.64694e-07	1.36429e-05	chr2:48248480-48248981	4.86509	TRUE
chr8:48583166-48583667	2.55354	1.77703	0.352568	5.04024	4.64956e-07	1.36479e-05	chr8:48583166-48583667	4.86493	TRUE
chr16:88936534-88937035	11.1994	-1.16794	0.231729	-5.04011	4.65261e-07	1.36542e-05	chr16:88936534-88937035	4.86473	TRUE
chr10:75770701-75771202	6.92581	-1.60633	0.318716	-5.04002	4.65473e-07	1.36577e-05	chr10:75770701-75771202	4.86462	TRUE
chr14:52221056-52221557	2.72258	1.87754	0.372531	5.03995	4.65642e-07	1.36599e-05	chr14:52221056-52221557	4.86455	TRUE
chr1:168606744-168607245	4.41955	-2.13551	0.423782	-5.03918	4.67539e-07	1.37128e-05	chr1:168606744-168607245	4.86287	TRUE
chr8:80620337-80620838	8.72011	-1.63688	0.324867	-5.03861	4.68928e-07	1.37508e-05	chr8:80620337-80620838	4.86167	TRUE
chr3:127823097-127823598	20.5362	-1.09124	0.216591	-5.03826	4.69794e-07	1.37724e-05	chr3:127823097-127823598	4.86099	TRUE
chr17:77427586-77428087	9.60491	-1.20088	0.238353	-5.03823	4.6985e-07	1.37724e-05	chr17:77427586-77428087	4.86099	TRUE
chr1:1132419-1132920	14.1507	-1.17931	0.234111	-5.0374	4.71901e-07	1.38298e-05	chr1:1132419-1132920	4.85918	TRUE
chr3:124878477-124878978	6.03935	-1.70987	0.339446	-5.03725	4.72263e-07	1.38376e-05	chr3:124878477-124878978	4.85894	TRUE
chr6:93417354-93417855	4.44924	1.46074	0.289991	5.03718	4.72443e-07	1.38402e-05	chr6:93417354-93417855	4.85886	TRUE
chr6:160034492-160034993	11.4288	-1.08388	0.215188	-5.03691	4.73112e-07	1.38543e-05	chr6:160034492-160034993	4.85842	TRUE
chr10:14153691-14154192	14.3227	-1.27892	0.25391	-5.03692	4.73079e-07	1.38543e-05	chr10:14153691-14154192	4.85842	TRUE
chr1:20093863-20094364	8.85025	-1.51042	0.299881	-5.03673	4.73557e-07	1.38645e-05	chr1:20093863-20094364	4.85809	TRUE
chr5:73900949-73901450	9.04042	-1.34893	0.267843	-5.03627	4.74698e-07	1.38952e-05	chr5:73900949-73901450	4.85714	TRUE
chr3:43379311-43379812	8.6878	-1.32232	0.262566	-5.03615	4.74979e-07	1.38979e-05	chr3:43379311-43379812	4.85705	TRUE
chr4:99205514-99206015	3.19714	1.55261	0.308293	5.03616	4.74954e-07	1.38979e-05	chr4:99205514-99206015	4.85705	TRUE
chr11:13111004-13111505	2.71219	1.79878	0.357181	5.03605	4.75225e-07	1.39023e-05	chr11:13111004-13111505	4.85691	TRUE
chr7:2645229-2645730	3.55119	1.51363	0.300568	5.0359	4.75615e-07	1.3911e-05	chr7:2645229-2645730	4.85664	TRUE
chr19:2550727-2551228	10.3813	-1.66256	0.330148	-5.0358	4.75858e-07	1.39153e-05	chr19:2550727-2551228	4.85651	TRUE
chr1:112849589-112850090	2.21285	1.91244	0.379788	5.03555	4.76491e-07	1.39311e-05	chr1:112849589-112850090	4.85602	TRUE
chr20:50636325-50636826	13.2111	-1.19854	0.238019	-5.03546	4.76691e-07	1.39342e-05	chr20:50636325-50636826	4.85592	TRUE
chr22:37306753-37307254	5.82567	1.29191	0.256568	5.03534	4.77005e-07	1.39406e-05	chr22:37306753-37307254	4.85572	TRUE
chr1:91764401-91764902	2.71398	1.69358	0.336356	5.03507	4.77678e-07	1.39575e-05	chr1:91764401-91764902	4.85519	TRUE
chr2:226760874-226761375	4.55538	-1.75306	0.348186	-5.03482	4.78299e-07	1.39729e-05	chr2:226760874-226761375	4.85471	TRUE
chr6:22612225-22612726	3.02459	1.63298	0.324345	5.0347	4.78596e-07	1.39788e-05	chr6:22612225-22612726	4.85453	TRUE
chr8:141366191-141366692	12.4883	-1.13155	0.22477	-5.03424	4.79748e-07	1.40096e-05	chr8:141366191-141366692	4.85357	TRUE
chr7:35386792-35387293	2.89501	1.68807	0.335329	5.03407	4.80178e-07	1.40194e-05	chr7:35386792-35387293	4.85327	TRUE
chr6:168542243-168542744	12.4564	-1.26698	0.251694	-5.03383	4.80785e-07	1.40344e-05	chr6:168542243-168542744	4.85281	TRUE
chr10:80500469-80500970	13.5444	-1.0229	0.203227	-5.03326	4.822e-07	1.40729e-05	chr10:80500469-80500970	4.85162	TRUE
chr2:217890444-217890945	6.81006	-1.40857	0.279858	-5.03317	4.82447e-07	1.40773e-05	chr2:217890444-217890945	4.85148	TRUE
chr3:127746633-127747134	11.3809	-1.40984	0.280127	-5.03288	4.83161e-07	1.40954e-05	chr3:127746633-127747134	4.85092	TRUE
chr2:205755958-205756459	13.0526	-1.25465	0.249296	-5.03279	4.834e-07	1.40978e-05	chr2:205755958-205756459	4.85085	TRUE
chr5:39581012-39581513	2.33035	1.96823	0.391082	5.03277	4.83434e-07	1.40978e-05	chr5:39581012-39581513	4.85085	TRUE
chr6:7541242-7541743	3.56074	1.55054	0.308109	5.03242	4.84319e-07	1.41208e-05	chr6:7541242-7541743	4.85014	TRUE
chr11:65446648-65447149	5.20203	-1.7135	0.340504	-5.03224	4.84769e-07	1.41311e-05	chr11:65446648-65447149	4.84982	TRUE
chr3:3799094-3799595	4.47671	1.40336	0.278908	5.03161	4.86378e-07	1.41752e-05	chr3:3799094-3799595	4.84847	TRUE
chr17:45228918-45229419	9.12801	-1.57711	0.313489	-5.03082	4.88388e-07	1.4231e-05	chr17:45228918-45229419	4.84677	TRUE
chr3:56003006-56003507	2.87366	1.71438	0.340846	5.0298	4.91002e-07	1.43015e-05	chr3:56003006-56003507	4.84462	TRUE
chr3:53680007-53680508	2.22926	1.90681	0.379101	5.02983	4.90914e-07	1.43015e-05	chr3:53680007-53680508	4.84462	TRUE
chr1:203601014-203601515	2.88985	1.80619	0.359155	5.029	4.93053e-07	1.43584e-05	chr1:203601014-203601515	4.84289	TRUE
chr15:47184066-47184567	2.90531	1.76014	0.350001	5.02894	4.93193e-07	1.43596e-05	chr15:47184066-47184567	4.84286	TRUE
chr1:35278846-35279347	4.30744	-1.9553	0.388829	-5.02868	4.93872e-07	1.43766e-05	chr1:35278846-35279347	4.84234	TRUE
chr12:80056792-80057293	9.03948	-1.33986	0.266461	-5.02836	4.94683e-07	1.43973e-05	chr12:80056792-80057293	4.84172	TRUE
chr16:64412835-64413336	8.04176	-1.52591	0.303464	-5.0283	4.94859e-07	1.43996e-05	chr16:64412835-64413336	4.84165	TRUE
chr2:30706252-30706753	5.46746	-1.57735	0.313705	-5.02815	4.95245e-07	1.4408e-05	chr2:30706252-30706753	4.8414	TRUE
chr19:46714079-46714580	11.8164	0.970532	0.193032	5.02783	4.96064e-07	1.4429e-05	chr19:46714079-46714580	4.84076	TRUE
chr12:7060414-7060915	18.4157	-1.16997	0.232711	-5.02758	4.96704e-07	1.44448e-05	chr12:7060414-7060915	4.84029	TRUE
chr15:74204041-74204542	3.90002	1.73719	0.34555	5.02733	4.97358e-07	1.446e-05	chr15:74204041-74204542	4.83983	TRUE
chr1:206501231-206501732	3.49196	1.65104	0.328415	5.0273	4.97423e-07	1.446e-05	chr1:206501231-206501732	4.83983	TRUE
chr10:84844459-84844960	2.94419	1.67952	0.334087	5.0272	4.977e-07	1.44652e-05	chr10:84844459-84844960	4.83968	TRUE
chr16:11989552-11990053	13.8287	-1.27147	0.252925	-5.02709	4.97984e-07	1.44706e-05	chr16:11989552-11990053	4.83951	TRUE
chr3:194255253-194255754	2.93282	1.69476	0.337136	5.02694	4.9838e-07	1.44792e-05	chr3:194255253-194255754	4.83925	TRUE
chr9:98807442-98807943	2.77801	1.70068	0.338334	5.02662	4.99193e-07	1.44943e-05	chr9:98807442-98807943	4.8388	TRUE
chr7:23465388-23465889	2.44042	1.86958	0.371936	5.02662	4.99192e-07	1.44943e-05	chr7:23465388-23465889	4.8388	TRUE
chr3:36840352-36840853	7.86353	-1.50418	0.299239	-5.02668	4.99043e-07	1.44943e-05	chr3:36840352-36840853	4.8388	TRUE
chr5:4640746-4641247	2.19508	2.04422	0.406704	5.0263	5.00035e-07	1.45136e-05	chr5:4640746-4641247	4.83822	TRUE
chr14:61812435-61812936	2.80626	1.69426	0.33708	5.02629	5.00056e-07	1.45136e-05	chr14:61812435-61812936	4.83822	TRUE
chr17:65074638-65075139	5.93338	1.28466	0.25561	5.02585	5.01212e-07	1.45443e-05	chr17:65074638-65075139	4.83731	TRUE
chr2:224039082-224039583	13.8286	1.12974	0.224795	5.02563	5.01789e-07	1.45582e-05	chr2:224039082-224039583	4.83689	TRUE
chr1:52553290-52553791	15.2378	0.817501	0.162669	5.02556	5.01976e-07	1.45608e-05	chr1:52553290-52553791	4.83682	TRUE
chr4:107853415-107853916	5.56776	-1.7519	0.348633	-5.02506	5.03276e-07	1.45956e-05	chr4:107853415-107853916	4.83578	TRUE
chr9:69444009-69444510	6.50163	-2.03164	0.40433	-5.0247	5.04208e-07	1.46198e-05	chr9:69444009-69444510	4.83506	TRUE
chr13:50489446-50489947	2.33928	1.99271	0.396593	5.02458	5.04528e-07	1.46262e-05	chr13:50489446-50489947	4.83487	TRUE
chr19:2971921-2972422	13.0143	-1.18428	0.235726	-5.02396	5.06156e-07	1.46679e-05	chr19:2971921-2972422	4.83363	TRUE
chr12:5480514-5481015	2.47686	1.78006	0.354314	5.02396	5.06166e-07	1.46679e-05	chr12:5480514-5481015	4.83363	TRUE
chr3:52109532-52110033	4.90227	1.37057	0.272858	5.02304	5.08594e-07	1.47353e-05	chr3:52109532-52110033	4.83164	TRUE
chr11:107076770-107077271	7.39914	-1.63984	0.326467	-5.02299	5.08736e-07	1.47366e-05	chr11:107076770-107077271	4.8316	TRUE
chr11:120563005-120563506	2.54104	1.87584	0.373547	5.02169	5.12189e-07	1.48337e-05	chr11:120563005-120563506	4.82875	TRUE
chr7:2623247-2623748	2.77908	1.73889	0.346288	5.02152	5.12643e-07	1.48432e-05	chr7:2623247-2623748	4.82847	TRUE
chr22:38027819-38028320	7.94423	-1.53944	0.306571	-5.02149	5.12721e-07	1.48432e-05	chr22:38027819-38028320	4.82847	TRUE
chr9:95807307-95807808	7.90182	-1.5736	0.313379	-5.0214	5.12975e-07	1.48477e-05	chr9:95807307-95807808	4.82834	TRUE
chr1:183956571-183957072	6.13135	-1.6091	0.320485	-5.02083	5.14486e-07	1.48885e-05	chr1:183956571-183957072	4.82715	TRUE
chr10:126478469-126478970	2.69797	1.77582	0.353719	5.02043	5.15567e-07	1.49169e-05	chr10:126478469-126478970	4.82632	TRUE
chr8:25572179-25572680	3.42574	1.52096	0.302972	5.02014	5.16336e-07	1.49362e-05	chr8:25572179-25572680	4.82576	TRUE
chr16:89730149-89730650	2.53352	1.80341	0.359241	5.02006	5.16544e-07	1.49393e-05	chr16:89730149-89730650	4.82567	TRUE
chr11:22829664-22830165	25.5044	-0.965196	0.192288	-5.01953	5.17976e-07	1.49777e-05	chr11:22829664-22830165	4.82455	TRUE
chr11:35138828-35139329	13.4278	-1.06111	0.211402	-5.0194	5.18337e-07	1.49852e-05	chr11:35138828-35139329	4.82434	TRUE
chr9:121607879-121608380	19.0758	-1.07195	0.21357	-5.01921	5.18851e-07	1.49972e-05	chr9:121607879-121608380	4.82399	TRUE
chrX:3697750-3698251	5.81497	-1.65494	0.329745	-5.01885	5.19819e-07	1.50222e-05	chrX:3697750-3698251	4.82327	TRUE
chr11:65592147-65592648	4.96126	1.41431	0.281821	5.01849	5.20788e-07	1.50473e-05	chr11:65592147-65592648	4.82254	TRUE
chr2:230408203-230408704	6.86617	-1.75814	0.350368	-5.01798	5.22168e-07	1.50842e-05	chr2:230408203-230408704	4.82148	TRUE
chr14:70822624-70823125	3.15591	1.71931	0.342664	5.0175	5.23488e-07	1.51194e-05	chr14:70822624-70823125	4.82047	TRUE
chr4:123477734-123478235	3.88207	1.55003	0.308939	5.01725	5.24152e-07	1.51356e-05	chr4:123477734-123478235	4.82	TRUE
chr13:59356659-59357160	25.9172	-1.14799	0.22885	-5.01635	5.26618e-07	1.52038e-05	chr13:59356659-59357160	4.81805	TRUE
chr17:38742454-38742955	12.4783	1.05962	0.211234	5.01631	5.26745e-07	1.52045e-05	chr17:38742454-38742955	4.81803	TRUE
chrX:1932208-1932709	3.25306	2.17764	0.434138	5.01601	5.27568e-07	1.52253e-05	chrX:1932208-1932709	4.81744	TRUE
chr4:8267120-8267621	3.56709	1.44227	0.287539	5.01589	5.27884e-07	1.52314e-05	chr4:8267120-8267621	4.81726	TRUE
chr4:164383822-164384323	2.48065	1.9489	0.388553	5.0158	5.28136e-07	1.52357e-05	chr4:164383822-164384323	4.81714	TRUE
chr16:67394465-67394966	5.78653	1.41383	0.281885	5.01562	5.28617e-07	1.52466e-05	chr16:67394465-67394966	4.81683	TRUE
chr19:10891348-10891849	2.41453	1.72857	0.344674	5.01509	5.30086e-07	1.5286e-05	chr19:10891348-10891849	4.81571	TRUE
chr11:12585820-12586321	3.90687	-1.85959	0.370806	-5.01501	5.30315e-07	1.52896e-05	chr11:12585820-12586321	4.8156	TRUE
chr17:5097443-5097944	6.08037	1.47992	0.295117	5.01469	5.31177e-07	1.53115e-05	chr17:5097443-5097944	4.81498	TRUE
chr11:120184345-120184846	24.0107	-1.09561	0.218489	-5.01448	5.31774e-07	1.53257e-05	chr11:120184345-120184846	4.81458	TRUE
chr15:63461220-63461721	2.41937	1.76854	0.352751	5.01358	5.34254e-07	1.53941e-05	chr15:63461220-63461721	4.81264	TRUE
chr9:126647671-126648172	5.41769	-1.78739	0.35653	-5.01329	5.35068e-07	1.54146e-05	chr9:126647671-126648172	4.81207	TRUE
chr4:121711480-121711981	25.3327	-0.996567	0.198796	-5.01302	5.35821e-07	1.54332e-05	chr4:121711480-121711981	4.81154	TRUE
chr18:7117569-7118070	2.44116	2.12476	0.423859	5.01291	5.36132e-07	1.54392e-05	chr18:7117569-7118070	4.81137	TRUE
chr7:74051135-74051636	2.31369	1.88453	0.375939	5.01286	5.36283e-07	1.54405e-05	chr7:74051135-74051636	4.81134	TRUE
chr20:3777603-3778104	11.8939	-1.04547	0.208569	-5.01261	5.36959e-07	1.5457e-05	chr20:3777603-3778104	4.81088	TRUE
chr9:88870575-88871076	6.12486	-1.79712	0.358553	-5.01214	5.38292e-07	1.54923e-05	chr9:88870575-88871076	4.80988	TRUE
chr14:100617870-100618371	3.68207	1.51912	0.303096	5.01201	5.38653e-07	1.54997e-05	chr14:100617870-100618371	4.80968	TRUE
chr8:142824812-142825313	9.75307	-1.51305	0.301902	-5.01173	5.39438e-07	1.55193e-05	chr8:142824812-142825313	4.80913	TRUE
chr5:78554496-78554997	2.67314	1.64991	0.329216	5.01165	5.39657e-07	1.55225e-05	chr5:78554496-78554997	4.80904	TRUE
chr11:61754424-61754925	3.26339	1.68775	0.336785	5.01137	5.40433e-07	1.55418e-05	chr11:61754424-61754925	4.8085	TRUE
chr22:30290922-30291423	19.7348	-1.15104	0.229692	-5.01125	5.40782e-07	1.55488e-05	chr22:30290922-30291423	4.8083	TRUE
chr11:118606319-118606820	13.6587	-1.23494	0.246461	-5.01069	5.42365e-07	1.55913e-05	chr11:118606319-118606820	4.80712	TRUE
chr22:16601052-16601553	15.8355	-1.48909	0.297201	-5.01038	5.43231e-07	1.56132e-05	chr22:16601052-16601553	4.80651	TRUE
chr3:184601971-184602472	4.35893	1.2737	0.254252	5.0096	5.45434e-07	1.56734e-05	chr3:184601971-184602472	4.80484	TRUE
chr14:60865663-60866164	4.94704	-1.79711	0.358757	-5.00928	5.46355e-07	1.56968e-05	chr14:60865663-60866164	4.80419	TRUE
chr21:44896409-44896910	2.38036	1.86064	0.371466	5.00891	5.47388e-07	1.57204e-05	chr21:44896409-44896910	4.80354	TRUE
chr17:36133752-36134253	3.57769	1.55795	0.311034	5.00892	5.4735e-07	1.57204e-05	chr17:36133752-36134253	4.80354	TRUE
chr5:72210833-72211334	7.35886	-1.30165	0.259871	-5.00884	5.47583e-07	1.57229e-05	chr5:72210833-72211334	4.80347	TRUE
chr7:30988539-30989040	7.35992	-1.4423	0.288001	-5.00799	5.50026e-07	1.579e-05	chr7:30988539-30989040	4.80162	TRUE
chr3:195058889-195059390	2.55751	1.78994	0.357439	5.00767	5.50933e-07	1.58099e-05	chr3:195058889-195059390	4.80107	TRUE
chr2:28661585-28662086	15.8006	-1.34754	0.269095	-5.00767	5.50917e-07	1.58099e-05	chr2:28661585-28662086	4.80107	TRUE
chr11:32435383-32435884	2.7248	1.80724	0.360926	5.00723	5.52186e-07	1.58428e-05	chr11:32435383-32435884	4.80017	TRUE
chr2:165198836-165199337	5.51201	-1.90977	0.38141	-5.00713	5.52487e-07	1.58483e-05	chr2:165198836-165199337	4.80002	TRUE
chr4:169015866-169016367	8.76784	-1.3566	0.270939	-5.00703	5.52777e-07	1.58535e-05	chr4:169015866-169016367	4.79987	TRUE
chr22:35582375-35582876	25.2436	-1.16849	0.233387	-5.00664	5.53872e-07	1.58819e-05	chr22:35582375-35582876	4.7991	TRUE
chr8:47384456-47384957	5.73452	-1.78573	0.35668	-5.00655	5.54152e-07	1.58868e-05	chr8:47384456-47384957	4.79896	TRUE
chr10:128681293-128681794	5.23871	1.31341	0.26235	5.00634	5.5476e-07	1.59011e-05	chr10:128681293-128681794	4.79857	TRUE
chr6:41186022-41186523	2.63713	1.83601	0.366783	5.00572	5.56529e-07	1.59488e-05	chr6:41186022-41186523	4.79727	TRUE
chr11:2562200-2562701	2.31825	1.83509	0.366615	5.00549	5.57215e-07	1.59653e-05	chr11:2562200-2562701	4.79682	TRUE
chr20:64266923-64267424	5.17139	-1.77985	0.355585	-5.00542	5.57394e-07	1.59673e-05	chr20:64266923-64267424	4.79677	TRUE
chr4:80050097-80050598	4.58442	-1.80529	0.360684	-5.00518	5.58089e-07	1.59783e-05	chr4:80050097-80050598	4.79647	TRUE
chr8:99606157-99606658	8.47119	-1.4249	0.284684	-5.00518	5.58103e-07	1.59783e-05	chr8:99606157-99606658	4.79647	TRUE
chr12:105330354-105330855	9.19092	1.2737	0.254476	5.00519	5.58071e-07	1.59783e-05	chr12:105330354-105330855	4.79647	TRUE
chr8:19939003-19939504	13.1509	-1.31738	0.263216	-5.00496	5.58723e-07	1.59869e-05	chr8:19939003-19939504	4.79623	TRUE
chr2:19678070-19678571	2.63851	1.72398	0.344454	5.00495	5.58761e-07	1.59869e-05	chr2:19678070-19678571	4.79623	TRUE
chrX:118738932-118739433	6.16554	-1.59802	0.319289	-5.00494	5.58796e-07	1.59869e-05	chrX:118738932-118739433	4.79623	TRUE
chr14:94769420-94769921	8.09421	-1.47453	0.294615	-5.00493	5.58837e-07	1.59869e-05	chr14:94769420-94769921	4.79623	TRUE
chr12:14946039-14946540	4.2175	-1.99662	0.398963	-5.00452	5.6e-07	1.60171e-05	chr12:14946039-14946540	4.79542	TRUE
chr1:232319093-232319594	2.43644	2.01475	0.402596	5.00441	5.60341e-07	1.60237e-05	chr1:232319093-232319594	4.79524	TRUE
chr1:228944270-228944771	1.98812	2.15719	0.431096	5.00397	5.61612e-07	1.6057e-05	chr1:228944270-228944771	4.79434	TRUE
chr3:185720265-185720766	2.75129	1.7122	0.342188	5.00368	5.62451e-07	1.60779e-05	chr3:185720265-185720766	4.79377	TRUE
chr2:1010543-1011044	3.06677	1.65434	0.330658	5.00317	5.63964e-07	1.6118e-05	chr2:1010543-1011044	4.79269	TRUE
chr3:139538690-139539191	2.88925	1.66203	0.332222	5.00277	5.65127e-07	1.61481e-05	chr3:139538690-139539191	4.79188	TRUE
chr6:133778352-133778853	5.77081	-1.62034	0.32392	-5.00227	5.66582e-07	1.61865e-05	chr6:133778352-133778853	4.79085	TRUE
chr9:12801552-12802053	2.91271	1.73278	0.34641	5.0021	5.67087e-07	1.61978e-05	chr9:12801552-12802053	4.79054	TRUE
chr12:13465593-13466094	6.41726	-2.02762	0.405371	-5.00188	5.67728e-07	1.6213e-05	chr12:13465593-13466094	4.79014	TRUE
chr20:14337427-14337928	3.50047	1.75608	0.351089	5.00182	5.6793e-07	1.62156e-05	chr20:14337427-14337928	4.79007	TRUE
chr7:42494721-42495222	8.55661	-1.42274	0.284447	-5.00176	5.68083e-07	1.62169e-05	chr7:42494721-42495222	4.79003	TRUE
chr16:86732895-86733396	3.66903	1.59918	0.319728	5.00169	5.683e-07	1.62199e-05	chr16:86732895-86733396	4.78995	TRUE
chr5:83718138-83718639	3.35906	1.601	0.320099	5.00159	5.68598e-07	1.62253e-05	chr5:83718138-83718639	4.78981	TRUE
chr1:183901870-183902371	4.40503	-1.93933	0.387748	-5.00152	5.6881e-07	1.62282e-05	chr1:183901870-183902371	4.78973	TRUE
chr22:32674901-32675402	7.50145	-1.43972	0.287866	-5.00134	5.69321e-07	1.62396e-05	chr22:32674901-32675402	4.78942	TRUE
chr2:107036245-107036746	2.58645	1.75771	0.351452	5.00128	5.69506e-07	1.62418e-05	chr2:107036245-107036746	4.78937	TRUE
chr10:4947690-4948191	4.76053	-2.18633	0.437168	-5.00112	5.69996e-07	1.62526e-05	chr10:4947690-4948191	4.78908	TRUE
chr8:79783416-79783917	4.43517	1.24847	0.249646	5.00096	5.7046e-07	1.62627e-05	chr8:79783416-79783917	4.78881	TRUE
chr22:40551990-40552491	11.3014	-1.20155	0.24027	-5.00084	5.70797e-07	1.62691e-05	chr22:40551990-40552491	4.78864	TRUE
chr11:60873055-60873556	12.9019	-1.23932	0.24783	-5.00067	5.71308e-07	1.62774e-05	chr11:60873055-60873556	4.78841	TRUE
chr1:70934171-70934672	3.26867	1.6663	0.333214	5.00067	5.71304e-07	1.62774e-05	chr1:70934171-70934672	4.78841	TRUE
chr10:29735690-29736191	13.9619	1.10964	0.22191	5.00043	5.7203e-07	1.62949e-05	chr10:29735690-29736191	4.78795	TRUE
chr3:52845055-52845556	15.3848	-1.01186	0.202358	-5.00036	5.72221e-07	1.62971e-05	chr3:52845055-52845556	4.78789	TRUE
chr1:154925404-154925905	4.53619	-1.90793	0.381568	-5.00023	5.72625e-07	1.63055e-05	chr1:154925404-154925905	4.78767	TRUE
chr2:223832254-223832755	6.87105	-1.35606	0.271207	-5.00009	5.73026e-07	1.63138e-05	chr2:223832254-223832755	4.78745	TRUE
chr20:39378703-39379204	6.27379	-2.01599	0.403217	-4.99976	5.74027e-07	1.63391e-05	chr20:39378703-39379204	4.78677	TRUE
chr22:36467954-36468455	9.95406	-1.28753	0.257523	-4.99968	5.74264e-07	1.63421e-05	chr22:36467954-36468455	4.78669	TRUE
chr6:37077834-37078335	12.7777	-1.21235	0.242487	-4.99965	5.74353e-07	1.63421e-05	chr6:37077834-37078335	4.78669	TRUE
chr7:29091756-29092257	2.43402	1.77559	0.35517	4.99928	5.75455e-07	1.63703e-05	chr7:29091756-29092257	4.78594	TRUE
chr12:108622375-108622876	2.79087	1.69994	0.340048	4.99912	5.75917e-07	1.63803e-05	chr12:108622375-108622876	4.78568	TRUE
chr6:136039068-136039569	5.96279	-1.6579	0.331654	-4.9989	5.76575e-07	1.63927e-05	chr6:136039068-136039569	4.78535	TRUE
chr18:77481532-77482033	13.2783	-1.44994	0.29005	-4.99892	5.76524e-07	1.63927e-05	chr18:77481532-77482033	4.78535	TRUE
chr20:910430-910931	3.22085	1.66796	0.33369	4.99854	5.77652e-07	1.64201e-05	chr20:910430-910931	4.78462	TRUE
chr15:88923867-88924368	4.21906	-1.85883	0.371897	-4.99824	5.7855e-07	1.64425e-05	chr15:88923867-88924368	4.78403	TRUE
chr3:43154956-43155457	2.26668	1.99906	0.399962	4.99813	5.78902e-07	1.64493e-05	chr3:43154956-43155457	4.78385	TRUE
chr10:81874416-81874917	4.28778	1.3117	0.26244	4.99808	5.79041e-07	1.64501e-05	chr10:81874416-81874917	4.78383	TRUE
chr1:107142051-107142552	3.33054	1.60745	0.321656	4.99741	5.81062e-07	1.65043e-05	chr1:107142051-107142552	4.7824	TRUE
chr2:60550235-60550736	4.63539	1.36291	0.272747	4.99697	5.82371e-07	1.65383e-05	chr2:60550235-60550736	4.78151	TRUE
chr10:71263332-71263833	2.27351	1.89434	0.379153	4.99624	5.84578e-07	1.65952e-05	chr10:71263332-71263833	4.78002	TRUE
chr2:12788341-12788842	16.492	-1.19452	0.239084	-4.99624	5.84598e-07	1.65952e-05	chr2:12788341-12788842	4.78002	TRUE
chr7:121872888-121873389	3.9693	1.52349	0.304931	4.99617	5.84808e-07	1.6598e-05	chr7:121872888-121873389	4.77995	TRUE
chr22:49935932-49936433	20.5376	-1.29987	0.260182	-4.99598	5.85379e-07	1.6611e-05	chr22:49935932-49936433	4.77961	TRUE
chr2:217685153-217685654	5.43251	-1.68017	0.336319	-4.99578	5.85985e-07	1.66249e-05	chr2:217685153-217685654	4.77924	TRUE
chr20:43666769-43667270	5.07025	1.46014	0.292297	4.99541	5.87094e-07	1.66532e-05	chr20:43666769-43667270	4.7785	TRUE
chr15:63430702-63431203	11.8641	-1.3082	0.261889	-4.99526	5.87559e-07	1.666e-05	chr15:63430702-63431203	4.77832	TRUE
chr7:590632-591133	2.67562	1.82589	0.365522	4.99529	5.87481e-07	1.666e-05	chr7:590632-591133	4.77832	TRUE
chr13:111219332-111219833	10.3447	-1.20609	0.241454	-4.99513	5.87973e-07	1.66685e-05	chr13:111219332-111219833	4.7781	TRUE
chr8:23798311-23798812	25.7488	-1.39331	0.278938	-4.99504	5.8823e-07	1.66697e-05	chr8:23798311-23798812	4.77807	TRUE
chr1:3069537-3070038	6.37869	1.25379	0.251008	4.99504	5.8824e-07	1.66697e-05	chr1:3069537-3070038	4.77807	TRUE
chr3:9695249-9695750	6.61127	-1.86083	0.372549	-4.99486	5.88789e-07	1.6682e-05	chr3:9695249-9695750	4.77775	TRUE
chr4:53586094-53586595	2.18484	2.0029	0.400997	4.99481	5.88946e-07	1.66833e-05	chr4:53586094-53586595	4.77772	TRUE
chr11:69922185-69922686	12.4158	-1.50648	0.301614	-4.99473	5.89166e-07	1.66863e-05	chr11:69922185-69922686	4.77764	TRUE
chr7:47236675-47237176	7.67052	-2.01775	0.404006	-4.99436	5.90319e-07	1.67126e-05	chr7:47236675-47237176	4.77696	TRUE
chr1:156625737-156626238	11.535	-1.18326	0.236919	-4.99438	5.90239e-07	1.67126e-05	chr1:156625737-156626238	4.77696	TRUE
chr8:76680897-76681398	2.93763	1.72881	0.346168	4.99412	5.91057e-07	1.67302e-05	chr8:76680897-76681398	4.7765	TRUE
chr21:44283873-44284374	2.28641	1.90273	0.381003	4.994	5.91418e-07	1.67373e-05	chr21:44283873-44284374	4.77632	TRUE
chr3:96813813-96814314	4.30682	1.61452	0.323323	4.99351	5.92911e-07	1.67763e-05	chr3:96813813-96814314	4.7753	TRUE
chr17:3879116-3879617	2.45075	1.81602	0.363683	4.9934	5.93254e-07	1.67828e-05	chr17:3879116-3879617	4.77514	TRUE
chr5:140996020-140996521	2.23703	2.00648	0.401835	4.9933	5.93572e-07	1.67853e-05	chr5:140996020-140996521	4.77507	TRUE
chr17:36463879-36464380	5.62279	1.29942	0.260232	4.99333	5.93469e-07	1.67853e-05	chr17:36463879-36464380	4.77507	TRUE
chr17:79046570-79047071	22.4396	-0.930002	0.186255	-4.99317	5.93966e-07	1.67933e-05	chr17:79046570-79047071	4.77487	TRUE
chr11:118473819-118474320	6.29052	-1.59054	0.318552	-4.99302	5.94422e-07	1.68029e-05	chr11:118473819-118474320	4.77462	TRUE
chr7:159210496-159210997	4.12621	1.45155	0.290723	4.99291	5.9475e-07	1.6809e-05	chr7:159210496-159210997	4.77446	TRUE
chr10:80509637-80510138	11.0821	-1.40314	0.281028	-4.99287	5.94877e-07	1.68093e-05	chr10:80509637-80510138	4.77445	TRUE
chr15:47506237-47506738	7.91757	1.14551	0.229437	4.99269	5.95452e-07	1.68224e-05	chr15:47506237-47506738	4.77411	TRUE
chr7:33718940-33719441	5.18696	1.32273	0.264941	4.99254	5.95897e-07	1.68317e-05	chr7:33718940-33719441	4.77387	TRUE
chr6:105994780-105995281	8.70915	-1.30244	0.260915	-4.9918	5.98195e-07	1.68934e-05	chr6:105994780-105995281	4.77228	TRUE
chr12:31897752-31898253	8.90585	-1.38822	0.278145	-4.99097	6.00759e-07	1.69626e-05	chr12:31897752-31898253	4.77051	TRUE
chr8:128973244-128973745	6.02475	-1.73039	0.346706	-4.99093	6.00891e-07	1.6963e-05	chr8:128973244-128973745	4.7705	TRUE
chr7:101100075-101100576	20.5072	-1.21869	0.244192	-4.9907	6.01601e-07	1.69798e-05	chr7:101100075-101100576	4.77007	TRUE
chr18:12011760-12012261	26.4033	-1.12174	0.22477	-4.99061	6.01898e-07	1.6985e-05	chr18:12011760-12012261	4.76994	TRUE
chr9:107894816-107895317	2.69775	1.81944	0.364579	4.99053	6.02154e-07	1.69857e-05	chr9:107894816-107895317	4.76992	TRUE
chr15:72907617-72908118	2.4632	1.84593	0.369886	4.99054	6.02093e-07	1.69857e-05	chr15:72907617-72908118	4.76992	TRUE
chr1:152739849-152740350	3.73404	-2.02673	0.406146	-4.99016	6.0328e-07	1.70109e-05	chr1:152739849-152740350	4.76927	TRUE
chr18:72541927-72542428	2.25286	2.02324	0.405444	4.99017	6.03258e-07	1.70109e-05	chr18:72541927-72542428	4.76927	TRUE
chr10:58622529-58623030	2.81614	1.84635	0.370005	4.99007	6.03559e-07	1.70156e-05	chr10:58622529-58623030	4.76915	TRUE
chr1:181126844-181127345	8.46524	-1.3454	0.269634	-4.98973	6.04626e-07	1.70391e-05	chr1:181126844-181127345	4.76855	TRUE
chr2:101956448-101956949	4.84274	-1.98059	0.396932	-4.98974	6.04617e-07	1.70391e-05	chr2:101956448-101956949	4.76855	TRUE
chr5:34707611-34708112	2.22504	1.97003	0.394829	4.98959	6.0507e-07	1.70469e-05	chr5:34707611-34708112	4.76835	TRUE
chr3:4754662-4755163	4.82275	-1.675	0.335699	-4.98957	6.05133e-07	1.70469e-05	chr3:4754662-4755163	4.76835	TRUE
chr7:134636005-134636506	3.5849	-1.92288	0.385397	-4.98935	6.05828e-07	1.70632e-05	chr7:134636005-134636506	4.76794	TRUE
chr2:237161211-237161712	7.66661	-1.3885	0.278301	-4.98919	6.06328e-07	1.70741e-05	chr2:237161211-237161712	4.76766	TRUE
chr20:4326052-4326553	12.5477	-1.30174	0.26093	-4.98884	6.07439e-07	1.71021e-05	chr20:4326052-4326553	4.76695	TRUE
chr6:36624969-36625470	14.399	-1.17362	0.235258	-4.98865	6.0802e-07	1.71152e-05	chr6:36624969-36625470	4.76662	TRUE
chr10:119362147-119362648	7.65987	-1.55735	0.31219	-4.98847	6.08598e-07	1.71282e-05	chr10:119362147-119362648	4.76629	TRUE
chr11:72327616-72328117	6.02724	-1.6006	0.320927	-4.98744	6.11857e-07	1.72166e-05	chr11:72327616-72328117	4.76405	TRUE
chr15:68813515-68814016	2.98132	1.69246	0.33937	4.98707	6.13006e-07	1.72456e-05	chr15:68813515-68814016	4.76332	TRUE
chr11:35223304-35223805	2.76939	1.81186	0.363355	4.98649	6.14871e-07	1.72948e-05	chr11:35223304-35223805	4.76208	TRUE
chr8:66351942-66352443	4.93349	-2.11957	0.425102	-4.98603	6.1633e-07	1.73325e-05	chr8:66351942-66352443	4.76114	TRUE
chr19:2544079-2544580	15.2364	-1.37849	0.276473	-4.98597	6.16528e-07	1.73348e-05	chr19:2544079-2544580	4.76108	TRUE
chr4:99300812-99301313	14.5284	-1.44195	0.289215	-4.98572	6.17325e-07	1.73539e-05	chr4:99300812-99301313	4.7606	TRUE
chr18:22432533-22433034	10.5166	-1.38771	0.27834	-4.98567	6.17487e-07	1.73552e-05	chr18:22432533-22433034	4.76057	TRUE
chr15:95624065-95624566	14.8682	-1.24716	0.250154	-4.98555	6.17849e-07	1.7362e-05	chr15:95624065-95624566	4.7604	TRUE
chr12:123928857-123929358	10.8719	-1.49567	0.300006	-4.98548	6.18094e-07	1.73656e-05	chr12:123928857-123929358	4.76031	TRUE
chr2:37671996-37672497	4.32966	1.39177	0.279176	4.98528	6.18719e-07	1.73799e-05	chr2:37671996-37672497	4.75995	TRUE
chr2:127082007-127082508	3.0609	1.65348	0.331685	4.9851	6.19295e-07	1.73927e-05	chr2:127082007-127082508	4.75963	TRUE
chr9:93397619-93398120	3.08802	-1.92583	0.386331	-4.98492	6.19888e-07	1.74061e-05	chr9:93397619-93398120	4.7593	TRUE
chr10:99450785-99451286	7.84787	-1.47824	0.296575	-4.98437	6.21652e-07	1.74489e-05	chr10:99450785-99451286	4.75823	TRUE
chr5:125550156-125550657	2.44101	1.89172	0.379529	4.98439	6.21568e-07	1.74489e-05	chr5:125550156-125550657	4.75823	TRUE
chr4:168857878-168858379	3.06315	1.73831	0.348823	4.98336	6.24882e-07	1.75363e-05	chr4:168857878-168858379	4.75606	TRUE
chr15:77818555-77819056	2.55374	1.70742	0.342633	4.98323	6.25331e-07	1.75456e-05	chr15:77818555-77819056	4.75583	TRUE
chr18:31685246-31685747	7.94274	1.17201	0.235198	4.98309	6.25765e-07	1.75544e-05	chr18:31685246-31685747	4.75561	TRUE
chr4:185811958-185812459	2.68295	1.85166	0.371599	4.98295	6.26206e-07	1.75634e-05	chr4:185811958-185812459	4.75539	TRUE
chr8:30565694-30566195	12.0593	-1.26285	0.253455	-4.98253	6.27589e-07	1.75988e-05	chr8:30565694-30566195	4.75452	TRUE
chr18:48974776-48975277	3.00935	1.77479	0.356245	4.98193	6.29525e-07	1.76498e-05	chr18:48974776-48975277	4.75326	TRUE
chr3:49882100-49882601	22.3154	-1.1099	0.222798	-4.98166	6.304e-07	1.7671e-05	chr3:49882100-49882601	4.75274	TRUE
chr19:40662732-40663233	38.2294	-0.872608	0.175167	-4.98159	6.30631e-07	1.76741e-05	chr19:40662732-40663233	4.75266	TRUE
chr12:98438846-98439347	2.20775	2.00372	0.402258	4.98117	6.32005e-07	1.77092e-05	chr12:98438846-98439347	4.7518	TRUE
chr2:12451727-12452228	2.30358	1.91635	0.384779	4.9804	6.34522e-07	1.77764e-05	chr2:12451727-12452228	4.75016	TRUE
chr12:65566686-65567187	2.03779	2.19057	0.439864	4.9801	6.35514e-07	1.78008e-05	chr12:65566686-65567187	4.74956	TRUE
chr14:55715872-55716373	11.6259	-1.46634	0.294447	-4.97996	6.35971e-07	1.78069e-05	chr14:55715872-55716373	4.74941	TRUE
chr1:12170154-12170655	6.39938	-1.44853	0.290872	-4.97996	6.35975e-07	1.78069e-05	chr1:12170154-12170655	4.74941	TRUE
chr1:161706938-161707439	7.98218	-1.42885	0.28693	-4.97979	6.36532e-07	1.78191e-05	chr1:161706938-161707439	4.74911	TRUE
chr17:27323491-27323992	14.8808	-1.05673	0.212216	-4.97952	6.37436e-07	1.78411e-05	chr17:27323491-27323992	4.74858	TRUE
chr2:62486139-62486640	3.52372	1.53091	0.307443	4.97947	6.37584e-07	1.78418e-05	chr2:62486139-62486640	4.74856	TRUE
chr11:35966983-35967484	9.9231	-1.38831	0.278822	-4.97919	6.38525e-07	1.78648e-05	chr11:35966983-35967484	4.748	TRUE
chr7:130278842-130279343	3.75162	1.35233	0.271605	4.97905	6.38984e-07	1.78742e-05	chr7:130278842-130279343	4.74777	TRUE
chr12:32534019-32534520	14.1791	-1.28204	0.25749	-4.97898	6.39199e-07	1.78769e-05	chr12:32534019-32534520	4.74771	TRUE
chr5:150542816-150543317	6.10456	-1.65836	0.333106	-4.97846	6.40905e-07	1.79212e-05	chr5:150542816-150543317	4.74663	TRUE
chr11:65441737-65442238	5.24565	-1.77338	0.356214	-4.9784	6.41129e-07	1.7924e-05	chr11:65441737-65442238	4.74656	TRUE
chrX:1327827-1328328	3.48641	1.77838	0.357243	4.97806	6.42242e-07	1.79517e-05	chrX:1327827-1328328	4.74589	TRUE
chr8:98012232-98012733	2.06732	2.03135	0.408074	4.9779	6.42779e-07	1.79634e-05	chr8:98012232-98012733	4.74561	TRUE
chr16:85313445-85313946	2.4083	1.8569	0.37305	4.97762	6.43711e-07	1.7986e-05	chr16:85313445-85313946	4.74507	TRUE
chr10:3482240-3482741	5.54592	1.31258	0.263708	4.97741	6.44417e-07	1.80023e-05	chr10:3482240-3482741	4.74467	TRUE
chr12:88432441-88432942	5.44689	-1.75857	0.353349	-4.97686	6.46225e-07	1.80494e-05	chr12:88432441-88432942	4.74354	TRUE
chr19:38565104-38565605	2.68601	1.82174	0.366164	4.9752	6.51813e-07	1.8202e-05	chr19:38565104-38565605	4.73988	TRUE
chr10:1737292-1737793	9.84508	-1.52993	0.307522	-4.97502	6.524e-07	1.8215e-05	chr10:1737292-1737793	4.73957	TRUE
chr5:16936125-16936626	11.745	1.21142	0.243518	4.97465	6.53654e-07	1.82465e-05	chr5:16936125-16936626	4.73882	TRUE
chr18:61833943-61834444	15.8988	-1.13386	0.227944	-4.97429	6.54856e-07	1.82766e-05	chr18:61833943-61834444	4.7381	TRUE
chr15:65401261-65401762	4.37079	1.37604	0.27665	4.97393	6.56085e-07	1.83075e-05	chr15:65401261-65401762	4.73737	TRUE
chr1:66758074-66758575	12.2529	-1.36179	0.273799	-4.9737	6.56874e-07	1.8326e-05	chr1:66758074-66758575	4.73693	TRUE
chr7:148084009-148084510	2.72837	1.78178	0.358254	4.97352	6.57494e-07	1.83398e-05	chr7:148084009-148084510	4.7366	TRUE
chr1:3598057-3598558	7.85063	1.29522	0.260434	4.97332	6.58152e-07	1.83547e-05	chr1:3598057-3598558	4.73625	TRUE
chr10:20986041-20986542	2.78306	1.60604	0.322941	4.97317	6.58667e-07	1.83656e-05	chr10:20986041-20986542	4.73599	TRUE
chr14:95184323-95184824	8.02583	-1.45889	0.293361	-4.97303	6.59155e-07	1.83758e-05	chr14:95184323-95184824	4.73575	TRUE
chr5:150081781-150082282	2.88972	1.71308	0.344517	4.9724	6.61306e-07	1.84322e-05	chr5:150081781-150082282	4.73442	TRUE
chr6:160044642-160045143	5.32978	-1.68126	0.338146	-4.97198	6.62711e-07	1.84679e-05	chr6:160044642-160045143	4.73358	TRUE
chrX:69088146-69088647	2.22102	2.01731	0.405741	4.97192	6.62914e-07	1.84701e-05	chrX:69088146-69088647	4.73353	TRUE
chr12:113933266-113933767	2.16862	2.01474	0.405253	4.97156	6.64175e-07	1.85017e-05	chr12:113933266-113933767	4.73279	TRUE
chr10:79222239-79222740	12.3249	-1.10003	0.221299	-4.9708	6.66772e-07	1.85706e-05	chr10:79222239-79222740	4.73118	TRUE
chr1:46174455-46174956	11.6733	-1.44885	0.291525	-4.9699	6.6986e-07	1.8653e-05	chr1:46174455-46174956	4.72925	TRUE
chr11:43984480-43984981	9.07833	-1.69264	0.340581	-4.96985	6.7005e-07	1.86548e-05	chr11:43984480-43984981	4.72921	TRUE
chr11:134047582-134048083	9.58495	-1.45337	0.292446	-4.96969	6.70593e-07	1.86664e-05	chr11:134047582-134048083	4.72894	TRUE
chr21:45029504-45030005	6.16107	1.21886	0.245262	4.96963	6.70792e-07	1.86684e-05	chr21:45029504-45030005	4.72889	TRUE
chr2:24855666-24856167	11.0353	-1.13537	0.228465	-4.96956	6.71057e-07	1.86723e-05	chr2:24855666-24856167	4.7288	TRUE
chr10:91596811-91597312	3.86359	1.41824	0.285392	4.96945	6.71428e-07	1.86791e-05	chr10:91596811-91597312	4.72864	TRUE
chr17:33293080-33293581	2.30413	1.91215	0.384807	4.96912	6.7259e-07	1.87079e-05	chr17:33293080-33293581	4.72798	TRUE
chr18:56291151-56291652	2.13568	2.05078	0.412716	4.96899	6.73009e-07	1.8716e-05	chr18:56291151-56291652	4.72779	TRUE
chr10:124557917-124558418	8.43488	-1.55346	0.312657	-4.96857	6.74495e-07	1.87538e-05	chr10:124557917-124558418	4.72691	TRUE
chr16:58501189-58501690	3.73054	1.48204	0.298295	4.96837	6.75164e-07	1.87618e-05	chr16:58501189-58501690	4.72673	TRUE
chr1:201704101-201704602	18.7558	-1.02604	0.206513	-4.96839	6.75123e-07	1.87618e-05	chr1:201704101-201704602	4.72673	TRUE
chr7:116511808-116512309	8.18534	-1.41972	0.285751	-4.96839	6.75126e-07	1.87618e-05	chr7:116511808-116512309	4.72673	TRUE
chr5:10017962-10018463	2.35257	1.77865	0.358013	4.96811	6.76073e-07	1.87835e-05	chr5:10017962-10018463	4.72622	TRUE
chr10:49762131-49762632	4.26583	1.3647	0.274702	4.96791	6.76775e-07	1.87995e-05	chr10:49762131-49762632	4.72585	TRUE
chr19:15404022-15404523	8.76503	-1.58908	0.319925	-4.96706	6.79763e-07	1.88789e-05	chr19:15404022-15404523	4.72402	TRUE
chr3:45618119-45618620	7.1529	-1.82073	0.366577	-4.96684	6.80529e-07	1.88966e-05	chr3:45618119-45618620	4.72362	TRUE
chr5:4701933-4702434	2.7389	1.69081	0.340427	4.96672	6.80945e-07	1.89046e-05	chr5:4701933-4702434	4.72343	TRUE
chr10:75655989-75656490	6.25209	-1.624	0.327015	-4.96615	6.82937e-07	1.89563e-05	chr10:75655989-75656490	4.72225	TRUE
chr5:132259076-132259577	4.39196	1.3535	0.272574	4.96562	6.84814e-07	1.90049e-05	chr5:132259076-132259577	4.72113	TRUE
chr2:216643814-216644315	3.81635	1.4579	0.293608	4.96547	6.85353e-07	1.90163e-05	chr2:216643814-216644315	4.72087	TRUE
chr9:96344452-96344953	7.58509	-1.47391	0.296842	-4.9653	6.85937e-07	1.90289e-05	chr9:96344452-96344953	4.72059	TRUE
chr4:113445161-113445662	17.5729	-1.17514	0.236694	-4.96481	6.87698e-07	1.90742e-05	chr4:113445161-113445662	4.71955	TRUE
chr17:40462962-40463463	10.0791	-1.10258	0.222095	-4.96447	6.88906e-07	1.91041e-05	chr17:40462962-40463463	4.71887	TRUE
chr20:50680405-50680906	5.39964	-1.70207	0.342859	-4.96434	6.89362e-07	1.91131e-05	chr20:50680405-50680906	4.71867	TRUE
chr4:109559971-109560472	18.0829	-1.0389	0.209304	-4.96362	6.91924e-07	1.91805e-05	chr4:109559971-109560472	4.71714	TRUE
chr1:237041849-237042350	3.75279	1.62549	0.327526	4.96293	6.9438e-07	1.9245e-05	chr1:237041849-237042350	4.71568	TRUE
chr2:218011213-218011714	3.27794	1.59426	0.321262	4.9625	6.959e-07	1.92835e-05	chr2:218011213-218011714	4.71481	TRUE
chr6:16277254-16277755	2.93357	1.75874	0.354473	4.96156	6.99278e-07	1.93708e-05	chr6:16277254-16277755	4.71285	TRUE
chr15:85441822-85442323	4.46398	-1.99671	0.402436	-4.96155	6.99312e-07	1.93708e-05	chr15:85441822-85442323	4.71285	TRUE
chr2:65300167-65300668	10.1008	-1.38675	0.279518	-4.96122	7.0053e-07	1.94009e-05	chr2:65300167-65300668	4.71218	TRUE
chr2:96082712-96083213	7.50443	-1.42858	0.287952	-4.96118	7.00671e-07	1.94011e-05	chr2:96082712-96083213	4.71217	TRUE
chrX:129523280-129523781	8.62896	1.10852	0.223448	4.96098	7.01387e-07	1.94173e-05	chrX:129523280-129523781	4.71181	TRUE
chr12:92899304-92899805	5.40224	-1.79743	0.362316	-4.96093	7.01551e-07	1.94182e-05	chr12:92899304-92899805	4.71179	TRUE
chr2:46269468-46269969	7.42387	-1.64434	0.331461	-4.96089	7.01705e-07	1.94188e-05	chr2:46269468-46269969	4.71178	TRUE
chr4:8024181-8024682	2.72932	1.88331	0.379691	4.96012	7.04509e-07	1.94928e-05	chr4:8024181-8024682	4.71013	TRUE
chr8:20328297-20328798	10.2538	-1.35784	0.273773	-4.95973	7.05921e-07	1.95275e-05	chr8:20328297-20328798	4.70935	TRUE
chr11:91081585-91082086	2.91897	1.74285	0.351402	4.9597	7.0603e-07	1.95275e-05	chr11:91081585-91082086	4.70935	TRUE
chr12:72271347-72271848	2.80611	1.85831	0.374697	4.95949	7.06774e-07	1.95444e-05	chr12:72271347-72271848	4.70898	TRUE
chr20:50285517-50286018	13.9515	-1.20481	0.242936	-4.95939	7.07158e-07	1.95514e-05	chr20:50285517-50286018	4.70882	TRUE
chr10:45000133-45000634	15.2968	-1.06965	0.215699	-4.95898	7.08659e-07	1.95892e-05	chr10:45000133-45000634	4.70798	TRUE
chr7:954445-954946	6.00835	1.26552	0.255205	4.95884	7.09153e-07	1.95992e-05	chr7:954445-954946	4.70776	TRUE
chr2:135961153-135961654	3.29315	1.53737	0.310035	4.95871	7.09628e-07	1.96032e-05	chr2:135961153-135961654	4.70767	TRUE
chr1:109438761-109439262	12.7906	-1.23607	0.249273	-4.95869	7.09696e-07	1.96032e-05	chr1:109438761-109439262	4.70767	TRUE
chr19:56751131-56751632	2.32314	1.84661	0.372396	4.95873	7.09561e-07	1.96032e-05	chr19:56751131-56751632	4.70767	TRUE
chr19:46495676-46496177	8.64914	1.02071	0.205859	4.9583	7.11143e-07	1.96358e-05	chr19:46495676-46496177	4.70695	TRUE
chr12:113403739-113404240	3.23241	1.60001	0.322693	4.9583	7.11114e-07	1.96358e-05	chr12:113403739-113404240	4.70695	TRUE
chr14:68714914-68715415	6.72122	-1.88961	0.381104	-4.95825	7.11305e-07	1.96366e-05	chr14:68714914-68715415	4.70693	TRUE
chr5:150763281-150763782	6.18196	-1.72837	0.348617	-4.95778	7.13019e-07	1.96738e-05	chr5:150763281-150763782	4.70611	TRUE
chr11:66151248-66151749	4.52068	1.42141	0.286701	4.95782	7.12894e-07	1.96738e-05	chr11:66151248-66151749	4.70611	TRUE
chr2:204608169-204608670	2.89498	1.8023	0.36353	4.95777	7.13052e-07	1.96738e-05	chr2:204608169-204608670	4.70611	TRUE
chr10:77526846-77527347	2.94665	1.64851	0.33254	4.95732	7.14711e-07	1.97159e-05	chr10:77526846-77527347	4.70518	TRUE
chr13:77338828-77339329	5.11634	-1.67919	0.338733	-4.95728	7.14879e-07	1.97168e-05	chr13:77338828-77339329	4.70516	TRUE
chr19:18049325-18049826	21.7795	-0.865268	0.174551	-4.95711	7.15498e-07	1.97302e-05	chr19:18049325-18049826	4.70487	TRUE
chr3:50208811-50209312	9.96418	-1.30592	0.263473	-4.95657	7.1749e-07	1.97815e-05	chr3:50208811-50209312	4.70374	TRUE
chr11:10674317-10674818	9.44924	-1.22052	0.246282	-4.95576	7.20468e-07	1.98599e-05	chr11:10674317-10674818	4.70202	TRUE
chr11:114139600-114140101	15.2775	-1.24215	0.250652	-4.95567	7.20819e-07	1.98614e-05	chr11:114139600-114140101	4.70199	TRUE
chr22:32628308-32628809	8.36249	-1.38021	0.278513	-4.95564	7.20928e-07	1.98614e-05	chr22:32628308-32628809	4.70199	TRUE
chr2:43027063-43027564	2.51557	1.85952	0.375228	4.9557	7.20701e-07	1.98614e-05	chr2:43027063-43027564	4.70199	TRUE
chr16:85376383-85376884	2.42314	1.96206	0.395962	4.95518	7.22644e-07	1.9905e-05	chr16:85376383-85376884	4.70104	TRUE
chr6:143223833-143224334	6.63077	-1.52628	0.308019	-4.95514	7.22796e-07	1.99054e-05	chr6:143223833-143224334	4.70103	TRUE
chr18:44840360-44840861	6.43123	-1.53053	0.30889	-4.95493	7.23551e-07	1.99225e-05	chr18:44840360-44840861	4.70066	TRUE
chr1:171799256-171799757	2.51264	1.70228	0.34356	4.95482	7.23974e-07	1.99304e-05	chr1:171799256-171799757	4.70048	TRUE
chr3:172098715-172099216	3.25195	1.60567	0.324067	4.95475	7.24232e-07	1.99338e-05	chr3:172098715-172099216	4.70041	TRUE
chr2:46066438-46066939	10.9243	-1.47495	0.297705	-4.95442	7.25473e-07	1.99642e-05	chr2:46066438-46066939	4.69975	TRUE
chr14:35533761-35534262	5.07325	1.35568	0.273647	4.95412	7.26569e-07	1.99907e-05	chr14:35533761-35534262	4.69917	TRUE
chr12:27975086-27975587	8.34589	1.139	0.229915	4.95403	7.26919e-07	1.99966e-05	chr12:27975086-27975587	4.69904	TRUE
chr9:89223577-89224078	5.96409	-1.6994	0.343057	-4.95368	7.28223e-07	2.00287e-05	chr9:89223577-89224078	4.69835	TRUE
chr3:152266567-152267068	12.3868	-1.28498	0.25942	-4.95325	7.29826e-07	2.00691e-05	chr3:152266567-152267068	4.69747	TRUE
chr4:153513008-153513509	2.91737	1.8104	0.365512	4.95306	7.30546e-07	2.00851e-05	chr4:153513008-153513509	4.69713	TRUE
chr4:61532287-61532788	8.48684	-1.72369	0.348024	-4.95279	7.31586e-07	2.011e-05	chr4:61532287-61532788	4.69659	TRUE
chr1:7552417-7552918	3.15806	1.56037	0.31506	4.9526	7.32284e-07	2.01216e-05	chr1:7552417-7552918	4.69634	TRUE
chr1:234562342-234562843	7.31521	-1.78825	0.361071	-4.95262	7.3221e-07	2.01216e-05	chr1:234562342-234562843	4.69634	TRUE
chr22:49971349-49971850	13.8398	-1.39387	0.281448	-4.95249	7.32691e-07	2.01291e-05	chr22:49971349-49971850	4.69618	TRUE
chr14:21014608-21015109	15.5184	-0.9418	0.190174	-4.95231	7.33361e-07	2.01437e-05	chr14:21014608-21015109	4.69586	TRUE
chr16:50266250-50266751	4.75495	1.40119	0.282949	4.9521	7.34175e-07	2.01623e-05	chr16:50266250-50266751	4.69546	TRUE
chr9:127869245-127869746	6.93185	-1.54489	0.311975	-4.95198	7.34625e-07	2.01709e-05	chr9:127869245-127869746	4.69527	TRUE
chr6:43746551-43747052	6.27747	1.29278	0.261122	4.95087	7.38818e-07	2.02785e-05	chr6:43746551-43747052	4.69296	TRUE
chr17:1001743-1002244	10.938	-1.22795	0.248027	-4.95088	7.38805e-07	2.02785e-05	chr17:1001743-1002244	4.69296	TRUE
chr14:100142629-100143130	2.86446	1.67491	0.338374	4.94986	7.42658e-07	2.03801e-05	chr14:100142629-100143130	4.69079	TRUE
chr17:1730208-1730709	19.7418	-1.02683	0.207451	-4.94974	7.43123e-07	2.03891e-05	chr17:1730208-1730709	4.6906	TRUE
chr6:46410274-46410775	8.03621	-1.49141	0.301324	-4.94952	7.43978e-07	2.04088e-05	chr6:46410274-46410775	4.69018	TRUE
chr6:2448702-2449203	3.55242	1.49478	0.302015	4.94936	7.44574e-07	2.04213e-05	chr6:2448702-2449203	4.68992	TRUE
chr8:19067512-19068013	15.8252	-1.26345	0.255292	-4.94903	7.45832e-07	2.04499e-05	chr8:19067512-19068013	4.68931	TRUE
chr10:52071734-52072235	4.56162	-1.75517	0.35465	-4.94902	7.45895e-07	2.04499e-05	chr10:52071734-52072235	4.68931	TRUE
chr12:121568947-121569448	7.15156	1.18473	0.239398	4.94878	7.46804e-07	2.04711e-05	chr12:121568947-121569448	4.68886	TRUE
chr15:42373211-42373712	8.16449	-1.37714	0.27829	-4.94858	7.47581e-07	2.04885e-05	chr15:42373211-42373712	4.68849	TRUE
chr1:108830443-108830944	12.1169	-1.3882	0.280548	-4.94816	7.49169e-07	2.05283e-05	chr1:108830443-108830944	4.68765	TRUE
chr22:30325034-30325535	12.7229	-1.0827	0.218819	-4.94794	7.50046e-07	2.05485e-05	chr22:30325034-30325535	4.68722	TRUE
chr6:46407788-46408289	5.83233	-1.73756	0.35119	-4.94764	7.51199e-07	2.05763e-05	chr6:46407788-46408289	4.68663	TRUE
chr15:93417600-93418101	26.5026	-1.12721	0.227834	-4.9475	7.51738e-07	2.05834e-05	chr15:93417600-93418101	4.68648	TRUE
chr16:18983676-18984177	7.00267	1.25266	0.253189	4.94751	7.51683e-07	2.05834e-05	chr16:18983676-18984177	4.68648	TRUE
chr3:169662420-169662921	12.6551	1.08548	0.219405	4.94738	7.52172e-07	2.05914e-05	chr3:169662420-169662921	4.68631	TRUE
chr14:58659759-58660260	27.241	-1.20616	0.243818	-4.94696	7.53814e-07	2.06326e-05	chr14:58659759-58660260	4.68545	TRUE
chr1:155178751-155179252	8.16957	-1.68864	0.341361	-4.94679	7.54471e-07	2.06451e-05	chr1:155178751-155179252	4.68518	TRUE
chr1:11134217-11134718	5.34368	-1.72312	0.348333	-4.94677	7.54552e-07	2.06451e-05	chr1:11134217-11134718	4.68518	TRUE
chr18:2901573-2902074	3.33454	1.50976	0.305218	4.94649	7.55623e-07	2.06705e-05	chr18:2901573-2902074	4.68465	TRUE
chr22:44145499-44146000	3.04411	1.86626	0.377355	4.94565	7.58904e-07	2.07565e-05	chr22:44145499-44146000	4.68285	TRUE
chr20:47120440-47120941	8.53313	-1.64906	0.333446	-4.94551	7.59458e-07	2.07678e-05	chr20:47120440-47120941	4.68261	TRUE
chr6:134517247-134517748	5.59922	1.44332	0.291865	4.94517	7.60771e-07	2.07978e-05	chr6:134517247-134517748	4.68198	TRUE
chr19:42113487-42113988	5.76945	-1.83816	0.371709	-4.94515	7.60839e-07	2.07978e-05	chr19:42113487-42113988	4.68198	TRUE
chr11:45342355-45342856	7.30658	-1.36766	0.276572	-4.94505	7.6126e-07	2.08055e-05	chr11:45342355-45342856	4.68182	TRUE
chr4:7879815-7880316	4.65956	1.35585	0.274195	4.94485	7.62014e-07	2.08184e-05	chr4:7879815-7880316	4.68155	TRUE
chr17:61331094-61331595	10.2974	-1.53426	0.310272	-4.94487	7.61946e-07	2.08184e-05	chr17:61331094-61331595	4.68155	TRUE
chr11:43925765-43926266	4.54445	1.56301	0.316115	4.94445	7.63605e-07	2.0858e-05	chr11:43925765-43926266	4.68073	TRUE
chr20:51372221-51372722	4.45691	1.25629	0.254086	4.94434	7.64008e-07	2.08651e-05	chr20:51372221-51372722	4.68058	TRUE
chr1:39652519-39653020	9.79478	-1.12043	0.226618	-4.94412	7.64898e-07	2.08856e-05	chr1:39652519-39653020	4.68015	TRUE
chr1:183940943-183941444	8.67956	-1.68898	0.341647	-4.94364	7.66761e-07	2.09319e-05	chr1:183940943-183941444	4.67919	TRUE
chr16:88887093-88887594	60.5116	-0.973069	0.196834	-4.94361	7.66878e-07	2.09319e-05	chr16:88887093-88887594	4.67919	TRUE
chr2:12637110-12637611	2.97883	1.62828	0.329398	4.94321	7.6845e-07	2.09709e-05	chr2:12637110-12637611	4.67838	TRUE
chr14:68688985-68689486	3.30037	1.54064	0.31168	4.94301	7.69248e-07	2.09888e-05	chr14:68688985-68689486	4.67801	TRUE
chr19:46298008-46298509	5.51431	1.61551	0.32683	4.94296	7.69456e-07	2.09906e-05	chr19:46298008-46298509	4.67798	TRUE
chr1:109440976-109441477	4.32537	-1.98768	0.402179	-4.94227	7.72173e-07	2.10608e-05	chr1:109440976-109441477	4.67653	TRUE
chr2:168515444-168515945	8.66803	-1.61393	0.326579	-4.94194	7.73478e-07	2.10925e-05	chr2:168515444-168515945	4.67587	TRUE
chr5:175871655-175872156	4.61552	1.35295	0.273777	4.94179	7.74073e-07	2.11048e-05	chr5:175871655-175872156	4.67562	TRUE
chr15:87949861-87950362	8.75265	-1.67998	0.339965	-4.94163	7.74707e-07	2.11182e-05	chr15:87949861-87950362	4.67534	TRUE
chr15:70752083-70752584	10.0487	-1.7525	0.354645	-4.94155	7.75022e-07	2.11229e-05	chr15:70752083-70752584	4.67525	TRUE
chr2:65042972-65043473	2.65153	1.86064	0.376542	4.94138	7.75727e-07	2.11382e-05	chr2:65042972-65043473	4.67493	TRUE
chr5:59766293-59766794	2.05998	2.11393	0.427808	4.9413	7.76047e-07	2.1143e-05	chr5:59766293-59766794	4.67483	TRUE
chr5:122500701-122501202	3.3264	1.66957	0.33791	4.94088	7.77721e-07	2.11847e-05	chr5:122500701-122501202	4.67398	TRUE
chr3:187958587-187959088	5.16066	-1.57175	0.318138	-4.94048	7.79299e-07	2.12238e-05	chr3:187958587-187959088	4.67318	TRUE
chr10:95788762-95789263	3.4655	1.72257	0.348686	4.94018	7.80503e-07	2.12526e-05	chr10:95788762-95789263	4.67259	TRUE
chr17:14738163-14738664	9.90474	-1.89967	0.384593	-4.93943	7.83529e-07	2.13311e-05	chr17:14738163-14738664	4.67099	TRUE
chr4:26178768-26179269	6.43879	-1.78704	0.361838	-4.93878	7.86109e-07	2.13974e-05	chr4:26178768-26179269	4.66964	TRUE
chr2:230326914-230327415	8.37208	-1.1977	0.242522	-4.9385	7.87253e-07	2.14246e-05	chr2:230326914-230327415	4.66909	TRUE
chr6:168622952-168623453	3.61147	1.47378	0.298437	4.93832	7.88004e-07	2.14411e-05	chr6:168622952-168623453	4.66875	TRUE
chr5:78601552-78602053	2.47885	1.88931	0.382599	4.93809	7.88925e-07	2.14622e-05	chr5:78601552-78602053	4.66833	TRUE
chr11:64743482-64743983	48.1593	-0.975544	0.197571	-4.93769	7.90537e-07	2.15021e-05	chr11:64743482-64743983	4.66752	TRUE
chr5:151663570-151664071	35.0906	-0.991195	0.200753	-4.93739	7.91761e-07	2.15314e-05	chr5:151663570-151664071	4.66693	TRUE
chr17:4008470-4008971	4.96035	1.37661	0.278824	4.93722	7.92454e-07	2.15462e-05	chr17:4008470-4008971	4.66663	TRUE
chr2:106339857-106340358	2.35204	1.86464	0.377699	4.93683	7.94012e-07	2.15846e-05	chr2:106339857-106340358	4.66586	TRUE
chr10:114874894-114875395	2.31349	1.88878	0.382632	4.93629	7.96222e-07	2.16407e-05	chr10:114874894-114875395	4.66473	TRUE
chr22:46087811-46088312	29.8274	-0.930588	0.188527	-4.93611	7.96946e-07	2.16564e-05	chr22:46087811-46088312	4.66441	TRUE
chr11:27471846-27472347	8.62082	1.1339	0.229719	4.93602	7.97326e-07	2.16628e-05	chr11:27471846-27472347	4.66429	TRUE
chr8:47627611-47628112	36.8554	-1.25546	0.254365	-4.93567	7.98775e-07	2.16981e-05	chr8:47627611-47628112	4.66358	TRUE
chr7:106216393-106216894	5.8713	-1.93092	0.391243	-4.93534	8.00125e-07	2.17308e-05	chr7:106216393-106216894	4.66292	TRUE
chr22:27435780-27436281	2.83634	1.72512	0.349554	4.93522	8.00618e-07	2.17402e-05	chr22:27435780-27436281	4.66274	TRUE
chr10:114631913-114632414	3.91471	1.5868	0.321563	4.93464	8.02989e-07	2.17965e-05	chr10:114631913-114632414	4.66161	TRUE
chr1:183842442-183842943	10.1477	-1.24574	0.252447	-4.93467	8.02863e-07	2.17965e-05	chr1:183842442-183842943	4.66161	TRUE
chr12:67942581-67943082	2.19915	1.80456	0.365708	4.93442	8.03887e-07	2.18129e-05	chr12:67942581-67943082	4.66129	TRUE
chr3:133627717-133628218	7.40533	-1.65821	0.336048	-4.93444	8.03824e-07	2.18129e-05	chr3:133627717-133628218	4.66129	TRUE
chr1:55021963-55022464	4.11095	1.42031	0.287839	4.93438	8.04059e-07	2.18135e-05	chr1:55021963-55022464	4.66127	TRUE
chr12:51846818-51847319	5.58058	1.24837	0.253034	4.93361	8.07215e-07	2.18951e-05	chr12:51846818-51847319	4.65965	TRUE
chr1:1026924-1027425	3.31335	1.59892	0.324108	4.93329	8.08568e-07	2.19278e-05	chr1:1026924-1027425	4.659	TRUE
chr17:44749564-44750065	2.78062	1.7417	0.353062	4.93313	8.09217e-07	2.19414e-05	chr17:44749564-44750065	4.65874	TRUE
chr2:105496195-105496696	11.2434	-1.71101	0.346851	-4.93298	8.09856e-07	2.19547e-05	chr2:105496195-105496696	4.65847	TRUE
chr7:44761724-44762225	7.82659	-1.42993	0.28991	-4.93234	8.1251e-07	2.20226e-05	chr7:44761724-44762225	4.65713	TRUE
chr7:131017344-131017845	5.87199	-1.61962	0.328383	-4.9321	8.13485e-07	2.20449e-05	chr7:131017344-131017845	4.65669	TRUE
chr15:101605642-101606143	7.2823	-1.6219	0.328857	-4.93195	8.14144e-07	2.20587e-05	chr15:101605642-101606143	4.65642	TRUE
chr8:105172982-105173483	2.59256	1.83061	0.371183	4.93183	8.14643e-07	2.20682e-05	chr8:105172982-105173483	4.65623	TRUE
chr1:87406437-87406938	8.02353	-1.35487	0.274722	-4.93178	8.14842e-07	2.20696e-05	chr1:87406437-87406938	4.65621	TRUE
chr16:85551008-85551509	2.86287	1.70372	0.345478	4.93149	8.16062e-07	2.20945e-05	chr16:85551008-85551509	4.65572	TRUE
chr18:48545643-48546144	2.73798	1.80031	0.365062	4.93152	8.15937e-07	2.20945e-05	chr18:48545643-48546144	4.65572	TRUE
chr3:129598960-129599461	6.8373	-1.42104	0.288161	-4.9314	8.16434e-07	2.21005e-05	chr3:129598960-129599461	4.6556	TRUE
chr14:21003728-21004229	7.38203	-1.38181	0.280209	-4.93135	8.16647e-07	2.21022e-05	chr14:21003728-21004229	4.65556	TRUE
chr2:131681696-131682197	7.98762	-1.2634	0.256209	-4.93112	8.17576e-07	2.21233e-05	chr2:131681696-131682197	4.65515	TRUE
chr1:203986843-203987344	8.70563	-1.47179	0.298498	-4.93065	8.19579e-07	2.21697e-05	chr1:203986843-203987344	4.65424	TRUE
chr20:3826338-3826839	5.8831	-1.49657	0.303524	-4.93064	8.19592e-07	2.21697e-05	chr20:3826338-3826839	4.65424	TRUE
chr12:64042862-64043363	2.21754	1.97599	0.400762	4.93059	8.19829e-07	2.2172e-05	chr12:64042862-64043363	4.65419	TRUE
chr4:3106549-3107050	9.51522	-1.14291	0.231814	-4.93027	8.21164e-07	2.22041e-05	chr4:3106549-3107050	4.65357	TRUE
chr3:105906838-105907339	12.4993	-1.34387	0.272597	-4.92987	8.22851e-07	2.22456e-05	chr3:105906838-105907339	4.65276	TRUE
chr7:25460360-25460861	5.57493	-1.82074	0.369375	-4.92926	8.25436e-07	2.23114e-05	chr7:25460360-25460861	4.65147	TRUE
chr9:127835856-127836357	3.82681	1.71699	0.348333	4.92916	8.2584e-07	2.23182e-05	chr9:127835856-127836357	4.65134	TRUE
chr22:24699595-24700096	2.37074	1.87995	0.381404	4.92903	8.26381e-07	2.23288e-05	chr22:24699595-24700096	4.65113	TRUE
chr3:194283210-194283711	2.5459	1.82456	0.3702	4.92859	8.28268e-07	2.23757e-05	chr3:194283210-194283711	4.65022	TRUE
chr19:55099763-55100264	22.1821	-1.21104	0.245723	-4.92847	8.28765e-07	2.2385e-05	chr19:55099763-55100264	4.65004	TRUE
chr14:68594199-68594700	2.6732	1.68646	0.3422	4.92828	8.29578e-07	2.24029e-05	chr14:68594199-68594700	4.6497	TRUE
chr1:24437745-24438246	7.37162	-1.61133	0.326968	-4.9281	8.3033e-07	2.24191e-05	chr1:24437745-24438246	4.64938	TRUE
chr7:2713261-2713762	4.65597	1.37719	0.279491	4.92749	8.32944e-07	2.24855e-05	chr7:2713261-2713762	4.6481	TRUE
chr9:134473987-134474488	29.9419	-1.0392	0.210919	-4.927	8.35021e-07	2.25365e-05	chr9:134473987-134474488	4.64711	TRUE
chr13:44303719-44304220	31.9172	-0.990513	0.201039	-4.92697	8.35138e-07	2.25365e-05	chr13:44303719-44304220	4.64711	TRUE
chr5:112381460-112381961	6.03494	-1.48788	0.302003	-4.92669	8.36339e-07	2.25648e-05	chr5:112381460-112381961	4.64657	TRUE
chr8:47583639-47584140	6.16199	-1.84528	0.37458	-4.92626	8.38189e-07	2.26106e-05	chr8:47583639-47584140	4.64569	TRUE
chr9:16871587-16872088	2.81774	1.81944	0.369372	4.92577	8.40305e-07	2.26635e-05	chr9:16871587-16872088	4.64467	TRUE
chr8:98545771-98546272	3.1098	1.6182	0.328531	4.92558	8.41112e-07	2.26811e-05	chr8:98545771-98546272	4.64434	TRUE
chr9:137878526-137879027	3.22827	1.58174	0.321142	4.92537	8.42021e-07	2.27015e-05	chr9:137878526-137879027	4.64395	TRUE
chr5:76643881-76644382	2.37989	2.05088	0.416403	4.92522	8.42662e-07	2.27146e-05	chr5:76643881-76644382	4.64369	TRUE
chr15:40307727-40308228	2.59815	1.73875	0.35304	4.92509	8.4322e-07	2.27236e-05	chr15:40307727-40308228	4.64352	TRUE
chr6:154509449-154509950	2.97016	1.64892	0.334802	4.92507	8.43305e-07	2.27236e-05	chr6:154509449-154509950	4.64352	TRUE
chr8:101438417-101438918	2.38967	1.97571	0.401163	4.92495	8.43834e-07	2.27337e-05	chr8:101438417-101438918	4.64333	TRUE
chr4:16772418-16772919	2.27213	1.93483	0.392872	4.92484	8.44275e-07	2.27415e-05	chr4:16772418-16772919	4.64318	TRUE
chr20:62370207-62370708	11.3873	-1.00529	0.204145	-4.92438	8.46285e-07	2.27914e-05	chr20:62370207-62370708	4.64223	TRUE
chr10:87675959-87676460	3.28047	1.63758	0.332548	4.92434	8.4646e-07	2.2792e-05	chr10:87675959-87676460	4.64222	TRUE
chr18:22191927-22192428	2.48886	1.79505	0.364533	4.92425	8.46845e-07	2.27982e-05	chr18:22191927-22192428	4.6421	TRUE
chr13:49615996-49616497	4.16845	1.44717	0.293895	4.92412	8.47426e-07	2.28097e-05	chr13:49615996-49616497	4.64188	TRUE
chr8:130258896-130259397	6.93301	-1.6318	0.331417	-4.92369	8.49291e-07	2.2851e-05	chr8:130258896-130259397	4.6411	TRUE
chr1:103108384-103108885	3.22441	1.76232	0.357928	4.92366	8.49387e-07	2.2851e-05	chr1:103108384-103108885	4.6411	TRUE
chr22:45879471-45879972	6.77355	-1.62524	0.330088	-4.92366	8.49425e-07	2.2851e-05	chr22:45879471-45879972	4.6411	TRUE
chr9:94819048-94819549	10.9466	-1.27897	0.259783	-4.92324	8.51223e-07	2.28952e-05	chr9:94819048-94819549	4.64026	TRUE
chr11:69286346-69286847	3.62953	1.46227	0.297025	4.92304	8.52087e-07	2.29092e-05	chr11:69286346-69286847	4.63999	TRUE
chr2:12808136-12808637	15.2165	-1.12299	0.228109	-4.92301	8.5221e-07	2.29092e-05	chr2:12808136-12808637	4.63999	TRUE
chr14:90758911-90759412	14.8087	-0.993103	0.201724	-4.92307	8.51976e-07	2.29092e-05	chr14:90758911-90759412	4.63999	TRUE
chr1:197481020-197481521	2.23236	1.87648	0.381171	4.92293	8.52573e-07	2.29106e-05	chr1:197481020-197481521	4.63996	TRUE
chr16:49702102-49702603	2.72718	1.70681	0.346704	4.92296	8.52438e-07	2.29106e-05	chr16:49702102-49702603	4.63996	TRUE
chr3:133230129-133230630	3.08043	1.6967	0.344701	4.92224	8.55575e-07	2.29871e-05	chr3:133230129-133230630	4.63852	TRUE
chr2:20066191-20066692	5.92176	-1.68765	0.342909	-4.92156	8.58554e-07	2.30611e-05	chr2:20066191-20066692	4.63712	TRUE
chr11:64637893-64638394	2.36734	1.95365	0.396958	4.92154	8.58644e-07	2.30611e-05	chr11:64637893-64638394	4.63712	TRUE
chrX:130173235-130173736	13.0969	-1.05903	0.215192	-4.92134	8.59525e-07	2.30806e-05	chrX:130173235-130173736	4.63675	TRUE
chr10:73017852-73018353	6.24957	-1.7164	0.348775	-4.92123	8.60027e-07	2.30899e-05	chr10:73017852-73018353	4.63658	TRUE
chr11:36012423-36012924	6.06187	-1.48621	0.302015	-4.921	8.6105e-07	2.31132e-05	chr11:36012423-36012924	4.63614	TRUE
chr10:91551778-91552279	3.66754	1.46459	0.297628	4.92086	8.61626e-07	2.31244e-05	chr10:91551778-91552279	4.63593	TRUE
chr17:35975389-35975890	8.02621	-1.65081	0.335476	-4.92079	8.61941e-07	2.31287e-05	chr17:35975389-35975890	4.63585	TRUE
chr1:38986598-38987099	3.74434	1.57371	0.319825	4.92054	8.63069e-07	2.31547e-05	chr1:38986598-38987099	4.63536	TRUE
chr1:63773704-63774205	11.0506	1.11269	0.226135	4.92048	8.63321e-07	2.31573e-05	chr1:63773704-63774205	4.63531	TRUE
chr2:197287200-197287701	7.02915	-1.35948	0.276315	-4.92002	8.6535e-07	2.32075e-05	chr2:197287200-197287701	4.63437	TRUE
chr19:7860983-7861484	11.1054	-1.25925	0.255954	-4.91983	8.66196e-07	2.32259e-05	chr19:7860983-7861484	4.63403	TRUE
chr16:29820151-29820652	8.23819	-1.22714	0.249464	-4.91908	8.69501e-07	2.33061e-05	chr16:29820151-29820652	4.63253	TRUE
chr12:132432695-132433196	2.28781	1.93086	0.392524	4.91909	8.69463e-07	2.33061e-05	chr12:132432695-132433196	4.63253	TRUE
chr8:137635734-137636235	3.12536	1.72841	0.351379	4.91894	8.70128e-07	2.33186e-05	chr8:137635734-137636235	4.6323	TRUE
chr4:7254610-7255111	10.2529	-1.69498	0.344652	-4.91795	8.74555e-07	2.3433e-05	chr4:7254610-7255111	4.63017	TRUE
chr2:121049998-121050499	2.42538	1.92382	0.391233	4.91734	8.77295e-07	2.35022e-05	chr2:121049998-121050499	4.62889	TRUE
chr20:51373850-51374351	2.35667	1.80755	0.367592	4.91726	8.77643e-07	2.35072e-05	chr20:51373850-51374351	4.6288	TRUE
chr4:165184172-165184673	2.76662	1.81114	0.368359	4.91678	8.79788e-07	2.35604e-05	chr4:165184172-165184673	4.62782	TRUE
chr9:129318268-129318769	14.392	-1.18581	0.241193	-4.91644	8.81318e-07	2.35971e-05	chr9:129318268-129318769	4.62714	TRUE
chr12:122404978-122405479	7.02974	-1.68611	0.342961	-4.91631	8.81889e-07	2.36057e-05	chr12:122404978-122405479	4.62698	TRUE
chr17:72123844-72124345	2.23137	1.90298	0.387076	4.9163	8.81959e-07	2.36057e-05	chr17:72123844-72124345	4.62698	TRUE
chr8:144270284-144270785	4.35996	1.34122	0.272819	4.91615	8.82634e-07	2.36195e-05	chr8:144270284-144270785	4.62673	TRUE
chr6:27838192-27838693	20.1809	0.940737	0.19136	4.91606	8.83019e-07	2.36255e-05	chr6:27838192-27838693	4.62662	TRUE
chr6:55469809-55470310	11.1906	-1.43163	0.29122	-4.91598	8.83405e-07	2.36315e-05	chr6:55469809-55470310	4.62651	TRUE
chr4:87662826-87663327	8.81989	-1.38097	0.280948	-4.91541	8.85968e-07	2.36958e-05	chr4:87662826-87663327	4.62533	TRUE
chr11:32434373-32434874	2.9745	1.63959	0.333571	4.91528	8.86578e-07	2.37078e-05	chr11:32434373-32434874	4.62511	TRUE
chr7:144019417-144019918	12.96	-1.11049	0.22593	-4.91518	8.87019e-07	2.37153e-05	chr7:144019417-144019918	4.62497	TRUE
chr15:88803647-88804148	2.41296	1.88766	0.384063	4.91497	8.87981e-07	2.37367e-05	chr15:88803647-88804148	4.62458	TRUE
chr8:92509481-92509982	4.11151	1.41375	0.287738	4.91332	8.95474e-07	2.39327e-05	chr8:92509481-92509982	4.62101	TRUE
chr5:14445808-14446309	4.1568	1.42866	0.29078	4.91321	8.95981e-07	2.39419e-05	chr5:14445808-14446309	4.62084	TRUE
chr10:11796363-11796864	2.1204	1.97635	0.40228	4.91286	8.97555e-07	2.39796e-05	chr10:11796363-11796864	4.62016	TRUE
chr11:46684329-46684830	7.39892	-1.60468	0.326658	-4.91241	8.99622e-07	2.40305e-05	chr11:46684329-46684830	4.61924	TRUE
chr13:94641517-94642018	2.66304	1.84019	0.374627	4.91207	9.01216e-07	2.40687e-05	chr13:94641517-94642018	4.61855	TRUE
chr7:32256028-32256529	5.44689	-1.88654	0.384092	-4.91169	9.02945e-07	2.41025e-05	chr7:32256028-32256529	4.61794	TRUE
chr9:116365123-116365624	4.31592	1.4389	0.292953	4.9117	9.02898e-07	2.41025e-05	chr9:116365123-116365624	4.61794	TRUE
chr16:58500403-58500904	3.61513	1.5044	0.30629	4.91168	9.02971e-07	2.41025e-05	chr16:58500403-58500904	4.61794	TRUE
chr1:236543228-236543729	9.76429	-1.36098	0.277109	-4.91136	9.04463e-07	2.41379e-05	chr1:236543228-236543729	4.6173	TRUE
chr22:39174688-39175189	10.5505	1.18257	0.240794	4.91113	9.05532e-07	2.41621e-05	chr22:39174688-39175189	4.61687	TRUE
chr6:160430121-160430622	8.07668	-1.71963	0.350177	-4.91074	9.07325e-07	2.42056e-05	chr6:160430121-160430622	4.61608	TRUE
chr4:185099009-185099510	2.86775	1.59828	0.325497	4.91026	9.09577e-07	2.42613e-05	chr4:185099009-185099510	4.61509	TRUE
chr12:31896500-31897001	5.7112	-1.6385	0.333701	-4.91008	9.10411e-07	2.42791e-05	chr12:31896500-31897001	4.61477	TRUE
chr12:123120823-123121324	6.94555	-1.59137	0.324142	-4.90948	9.13196e-07	2.4349e-05	chr12:123120823-123121324	4.61352	TRUE
chr15:58521396-58521897	2.99858	1.7805	0.362702	4.90898	9.15491e-07	2.44058e-05	chr15:58521396-58521897	4.61251	TRUE
chr15:93087776-93088277	9.43614	-1.21976	0.248502	-4.90844	9.18021e-07	2.44688e-05	chr15:93087776-93088277	4.61139	TRUE
chr17:74744546-74745047	17.2565	-0.956123	0.194801	-4.9082	9.19145e-07	2.44943e-05	chr17:74744546-74745047	4.61093	TRUE
chr2:12732697-12733198	7.99854	-1.41395	0.288088	-4.90805	9.19862e-07	2.4509e-05	chr2:12732697-12733198	4.61067	TRUE
chr2:20476819-20477320	17.5306	-1.09869	0.223859	-4.90793	9.20422e-07	2.45195e-05	chr2:20476819-20477320	4.61049	TRUE
chr15:41568410-41568911	2.19322	1.84604	0.376155	4.90766	9.21712e-07	2.45421e-05	chr15:41568410-41568911	4.61009	TRUE
chr9:91948671-91949172	2.56842	1.89865	0.386876	4.90764	9.21771e-07	2.45421e-05	chr9:91948671-91949172	4.61009	TRUE
chr3:15682754-15683255	3.07289	1.58014	0.321972	4.90769	9.21571e-07	2.45421e-05	chr3:15682754-15683255	4.61009	TRUE
chr1:115217964-115218465	6.77387	-1.57217	0.320358	-4.90752	9.22337e-07	2.45483e-05	chr1:115217964-115218465	4.60998	TRUE
chr1:39635155-39635656	20.0651	-1.27414	0.259629	-4.90754	9.22239e-07	2.45483e-05	chr1:39635155-39635656	4.60998	TRUE
chr11:1520151-1520652	6.52519	-1.55431	0.316741	-4.9072	9.23846e-07	2.45841e-05	chr11:1520151-1520652	4.60935	TRUE
chr11:57200867-57201368	9.09045	-1.54378	0.314609	-4.90697	9.24923e-07	2.46083e-05	chr11:57200867-57201368	4.60892	TRUE
chr1:32151419-32151920	2.4636	1.81052	0.368981	4.90681	9.25692e-07	2.46243e-05	chr1:32151419-32151920	4.60864	TRUE
chr10:126080988-126081489	2.4938	1.74949	0.356553	4.90667	9.26375e-07	2.4638e-05	chr10:126080988-126081489	4.60839	TRUE
chr10:4067530-4068031	2.98605	1.67616	0.341647	4.90613	9.28918e-07	2.46985e-05	chr10:4067530-4068031	4.60733	TRUE
chr6:168493905-168494406	5.91969	-1.64828	0.335964	-4.90611	9.28984e-07	2.46985e-05	chr6:168493905-168494406	4.60733	TRUE
chr12:47736766-47737267	16.4822	-1.05442	0.214921	-4.90607	9.29189e-07	2.46995e-05	chr12:47736766-47737267	4.60731	TRUE
chr11:69958132-69958633	4.70775	1.34406	0.274044	4.90454	9.36485e-07	2.4889e-05	chr11:69958132-69958633	4.60399	TRUE
chr20:19815472-19815973	7.49553	-1.48164	0.302105	-4.90438	9.37213e-07	2.49038e-05	chr20:19815472-19815973	4.60373	TRUE
chr1:183875834-183876335	10.6161	-1.29828	0.264721	-4.90433	9.3746e-07	2.49059e-05	chr1:183875834-183876335	4.6037	TRUE
chr10:79488240-79488741	10.6933	-1.18493	0.241612	-4.90425	9.37864e-07	2.49122e-05	chr10:79488240-79488741	4.60359	TRUE
chr3:47877684-47878185	6.91911	-1.57799	0.321764	-4.90419	9.38131e-07	2.49148e-05	chr3:47877684-47878185	4.60354	TRUE
chr2:9378309-9378810	25.2207	-0.895375	0.182577	-4.90411	9.38531e-07	2.49209e-05	chr2:9378309-9378810	4.60344	TRUE
chr11:19349538-19350039	2.30775	1.86212	0.379765	4.90336	9.42121e-07	2.5007e-05	chr11:19349538-19350039	4.60194	TRUE
chr17:40551148-40551649	7.23453	-1.54271	0.314626	-4.90332	9.42283e-07	2.5007e-05	chr17:40551148-40551649	4.60194	TRUE
chr17:44279634-44280135	24.8918	-0.955849	0.194936	-4.90339	9.41974e-07	2.5007e-05	chr17:44279634-44280135	4.60194	TRUE
chr20:52972035-52972536	2.36285	1.83702	0.374653	4.90325	9.42657e-07	2.5008e-05	chr20:52972035-52972536	4.60192	TRUE
chr17:44608241-44608742	2.78239	1.72581	0.351973	4.90324	9.42685e-07	2.5008e-05	chr17:44608241-44608742	4.60192	TRUE
chr4:138981799-138982300	8.10486	-1.66536	0.339648	-4.90321	9.42828e-07	2.5008e-05	chr4:138981799-138982300	4.60192	TRUE
chr9:78325274-78325775	2.23414	1.87785	0.382994	4.90308	9.4345e-07	2.502e-05	chr9:78325274-78325775	4.60171	TRUE
chr14:95308001-95308502	6.55817	-1.38808	0.283122	-4.90275	9.4502e-07	2.50571e-05	chr14:95308001-95308502	4.60107	TRUE
chr16:84826560-84827061	10.1598	-1.31833	0.268898	-4.9027	9.45297e-07	2.506e-05	chr16:84826560-84827061	4.60102	TRUE
chr20:47682273-47682774	2.97339	1.72631	0.35214	4.90234	9.47013e-07	2.51009e-05	chr20:47682273-47682774	4.60031	TRUE
chr1:227886996-227887497	8.97667	1.36046	0.277515	4.90229	9.47239e-07	2.51024e-05	chr1:227886996-227887497	4.60028	TRUE
chr7:47497216-47497717	2.61125	1.71886	0.35068	4.90149	9.51117e-07	2.51972e-05	chr7:47497216-47497717	4.59865	TRUE
chr1:246784814-246785315	4.45463	1.40603	0.286857	4.90148	9.51157e-07	2.51972e-05	chr1:246784814-246785315	4.59865	TRUE
chr6:12354451-12354952	2.35922	1.97012	0.401984	4.901	9.53524e-07	2.52554e-05	chr6:12354451-12354952	4.59765	TRUE
chr14:21025528-21026029	48.1423	-0.986118	0.201219	-4.90073	9.54821e-07	2.52852e-05	chr14:21025528-21026029	4.59713	TRUE
chr1:6485256-6485757	3.09305	1.70837	0.348606	4.90057	9.55576e-07	2.53007e-05	chr1:6485256-6485757	4.59687	TRUE
chr9:14910052-14910553	3.65745	1.54196	0.314658	4.90043	9.56258e-07	2.53142e-05	chr9:14910052-14910553	4.59664	TRUE
chr8:96386786-96387287	2.70785	1.68664	0.344193	4.90027	9.57031e-07	2.53301e-05	chr8:96386786-96387287	4.59636	TRUE
chr17:68493282-68493783	6.59379	-1.47883	0.301801	-4.90002	9.58256e-07	2.53579e-05	chr17:68493282-68493783	4.59589	TRUE
chr17:17723304-17723805	5.42376	1.21806	0.248586	4.89996	9.58551e-07	2.53612e-05	chr17:17723304-17723805	4.59583	TRUE
chr11:46918352-46918853	8.61429	1.05514	0.215347	4.89974	9.5962e-07	2.53849e-05	chr11:46918352-46918853	4.59542	TRUE
chr1:201023488-201023989	9.63907	1.08425	0.221289	4.89969	9.59858e-07	2.53867e-05	chr1:201023488-201023989	4.59539	TRUE
chr5:143921485-143921986	5.5432	-1.88175	0.384067	-4.89954	9.60632e-07	2.54026e-05	chr5:143921485-143921986	4.59512	TRUE
chr1:226660497-226660998	25.1148	-0.973934	0.198786	-4.89941	9.6127e-07	2.54149e-05	chr1:226660497-226660998	4.59491	TRUE
chr12:41162433-41162934	2.33195	2.05962	0.420399	4.8992	9.62281e-07	2.54371e-05	chr12:41162433-41162934	4.59453	TRUE
chr13:25170672-25171173	2.52941	1.84263	0.37615	4.89866	9.64904e-07	2.55015e-05	chr13:25170672-25171173	4.59343	TRUE
chr18:23079062-23079563	2.85526	1.66792	0.340488	4.89863	9.65063e-07	2.55015e-05	chr18:23079062-23079563	4.59343	TRUE
chr6:2623303-2623804	2.86573	1.69352	0.345725	4.89846	9.65883e-07	2.55186e-05	chr6:2623303-2623804	4.59314	TRUE
chr6:163387280-163387781	1.98995	2.06609	0.421837	4.89784	9.68949e-07	2.5595e-05	chr6:163387280-163387781	4.59184	TRUE
chr1:89873732-89874233	3.04277	1.67893	0.342802	4.89768	9.6977e-07	2.56121e-05	chr1:89873732-89874233	4.59155	TRUE
chr7:144117109-144117610	3.06924	1.70044	0.347198	4.8976	9.70122e-07	2.56168e-05	chr7:144117109-144117610	4.59148	TRUE
chr1:160100957-160101458	22.243	-0.93653	0.191226	-4.8975	9.7066e-07	2.56264e-05	chr1:160100957-160101458	4.59131	TRUE
chr4:137663989-137664490	3.10726	1.63044	0.332917	4.89745	9.70901e-07	2.56282e-05	chr4:137663989-137664490	4.59128	TRUE
chr1:226544223-226544724	6.04122	-1.64708	0.336317	-4.89738	9.71208e-07	2.56317e-05	chr1:226544223-226544724	4.59122	TRUE
chr10:24168196-24168697	3.72907	1.44985	0.296063	4.89708	9.72725e-07	2.56672e-05	chr10:24168196-24168697	4.59062	TRUE
chr11:1969746-1970247	2.99712	1.70273	0.347713	4.89693	9.7346e-07	2.5682e-05	chr11:1969746-1970247	4.59037	TRUE
chr4:182880248-182880749	2.49259	1.68747	0.34463	4.89647	9.75751e-07	2.57378e-05	chr4:182880248-182880749	4.58943	TRUE
chr12:119262517-119263018	2.37736	1.82067	0.371838	4.89639	9.76109e-07	2.57381e-05	chr12:119262517-119263018	4.58942	TRUE
chr7:117019949-117020450	9.21223	1.32648	0.270907	4.89642	9.75968e-07	2.57381e-05	chr7:117019949-117020450	4.58942	TRUE
chr10:79331708-79332209	24.8632	-1.17358	0.239708	-4.89588	9.78646e-07	2.58003e-05	chr10:79331708-79332209	4.58837	TRUE
chr17:45487629-45488130	4.50175	-1.70096	0.347441	-4.89569	9.79615e-07	2.58213e-05	chr17:45487629-45488130	4.58802	TRUE
chr10:4345799-4346300	8.62539	-1.55496	0.317624	-4.89561	9.80032e-07	2.58276e-05	chr10:4345799-4346300	4.58792	TRUE
chr16:78796185-78796686	15.58	-1.01397	0.207125	-4.89545	9.80825e-07	2.58439e-05	chr16:78796185-78796686	4.58764	TRUE
chr2:216573160-216573661	13.7367	-1.19395	0.243909	-4.89509	9.8263e-07	2.58869e-05	chr2:216573160-216573661	4.58692	TRUE
chr10:15167676-15168177	9.85879	0.911689	0.186284	4.8941	9.87586e-07	2.6011e-05	chr10:15167676-15168177	4.58484	TRUE
chr6:93416625-93417126	5.49489	1.40332	0.286739	4.89407	9.87696e-07	2.6011e-05	chr6:93416625-93417126	4.58484	TRUE
chr20:64082075-64082576	3.73858	1.4181	0.289762	4.89401	9.88037e-07	2.60154e-05	chr20:64082075-64082576	4.58477	TRUE
chr13:74773158-74773659	2.27181	1.99632	0.407942	4.89364	9.89896e-07	2.60555e-05	chr13:74773158-74773659	4.5841	TRUE
chr1:30816159-30816660	4.35459	1.38726	0.283484	4.89363	9.89914e-07	2.60555e-05	chr1:30816159-30816660	4.5841	TRUE
chr5:132823062-132823563	3.63205	1.37815	0.281638	4.89333	9.91445e-07	2.60911e-05	chr5:132823062-132823563	4.58351	TRUE
chr2:120847709-120848210	2.33944	1.90357	0.389027	4.89316	9.9229e-07	2.61087e-05	chr2:120847709-120848210	4.58321	TRUE
chr16:78045878-78046379	4.09221	1.43452	0.293176	4.89304	9.92924e-07	2.61207e-05	chr16:78045878-78046379	4.58301	TRUE
chr9:34560130-34560631	2.54456	1.83941	0.375962	4.89253	9.95497e-07	2.61838e-05	chr9:34560130-34560631	4.58197	TRUE
chr1:201938553-201939054	9.97983	-1.46035	0.298501	-4.89228	9.96757e-07	2.62122e-05	chr1:201938553-201939054	4.5815	TRUE
chr7:75985433-75985934	7.31295	-1.48243	0.303034	-4.89196	9.98367e-07	2.62499e-05	chr7:75985433-75985934	4.58087	TRUE
chr2:96146065-96146566	2.98891	1.59654	0.326387	4.89154	1.00048e-06	2.6296e-05	chr2:96146065-96146566	4.58011	TRUE
chr16:80937884-80938385	2.6791	1.74265	0.356256	4.89156	1.0004e-06	2.6296e-05	chr16:80937884-80938385	4.58011	TRUE
chr2:88657105-88657606	6.51177	-1.54413	0.31569	-4.89127	1.00186e-06	2.63231e-05	chr2:88657105-88657606	4.57966	TRUE
chr7:107943479-107943980	5.97585	-1.65982	0.339342	-4.8913	1.00171e-06	2.63231e-05	chr7:107943479-107943980	4.57966	TRUE
chr9:136093243-136093744	7.83371	-1.2782	0.261342	-4.8909	1.00376e-06	2.63681e-05	chr9:136093243-136093744	4.57892	TRUE
chr15:49270789-49271290	6.54472	-1.8325	0.374678	-4.89086	1.00395e-06	2.63684e-05	chr15:49270789-49271290	4.57892	TRUE
chr15:68390370-68390871	2.3657	1.74595	0.356989	4.89076	1.00445e-06	2.6377e-05	chr15:68390370-68390871	4.57877	TRUE
chr12:110754067-110754568	10.039	-1.43255	0.292936	-4.89033	1.00666e-06	2.64302e-05	chr12:110754067-110754568	4.5779	TRUE
chr12:108597938-108598439	3.64735	1.51097	0.308985	4.89012	1.00773e-06	2.64537e-05	chr12:108597938-108598439	4.57751	TRUE
chr9:99400076-99400577	21.2943	-1.29759	0.265364	-4.88986	1.00905e-06	2.64789e-05	chr9:99400076-99400577	4.5771	TRUE
chr8:28950381-28950882	2.58159	1.7238	0.352525	4.88987	1.00904e-06	2.64789e-05	chr8:28950381-28950882	4.5771	TRUE
chr12:54376475-54376976	8.53391	-1.21961	0.24942	-4.88978	1.00949e-06	2.64857e-05	chr12:54376475-54376976	4.57699	TRUE
chr4:13544846-13545347	5.7409	1.33109	0.272233	4.88953	1.01075e-06	2.65094e-05	chr4:13544846-13545347	4.5766	TRUE
chr17:34254022-34254523	7.71276	-1.60777	0.328818	-4.88954	1.01074e-06	2.65094e-05	chr17:34254022-34254523	4.5766	TRUE
chr15:96351953-96352454	17.2106	-0.947525	0.193816	-4.8888	1.01454e-06	2.6604e-05	chr15:96351953-96352454	4.57505	TRUE
chr17:80791855-80792356	9.06501	-1.36181	0.278563	-4.88872	1.01496e-06	2.66103e-05	chr17:80791855-80792356	4.57495	TRUE
chr7:137978458-137978959	21.9374	-1.18603	0.242627	-4.88828	1.0172e-06	2.66644e-05	chr7:137978458-137978959	4.57407	TRUE
chr10:102632700-102633201	3.99894	1.42648	0.291823	4.88817	1.0178e-06	2.66751e-05	chr10:102632700-102633201	4.57389	TRUE
chr17:49730045-49730546	20.7943	-1.05758	0.21636	-4.88806	1.01832e-06	2.66842e-05	chr17:49730045-49730546	4.57375	TRUE
chrX:107676743-107677244	23.3759	-0.957385	0.195875	-4.88774	1.01998e-06	2.67229e-05	chrX:107676743-107677244	4.57312	TRUE
chr12:92030570-92031071	10.157	-1.48588	0.304013	-4.88755	1.02099e-06	2.67446e-05	chr12:92030570-92031071	4.57276	TRUE
chr13:26431437-26431938	6.37368	-1.62743	0.332977	-4.88751	1.02117e-06	2.67446e-05	chr13:26431437-26431938	4.57276	TRUE
chr11:2725927-2726428	3.26155	1.54702	0.316564	4.88692	1.02428e-06	2.68212e-05	chr11:2725927-2726428	4.57152	TRUE
chr14:77985130-77985631	2.6833	1.7183	0.351629	4.8867	1.0254e-06	2.68457e-05	chr14:77985130-77985631	4.57112	TRUE
chr21:28239282-28239783	2.3654	1.94106	0.397244	4.88632	1.02737e-06	2.68926e-05	chr21:28239282-28239783	4.57037	TRUE
chr11:78030504-78031005	2.66336	1.74586	0.357301	4.88626	1.02772e-06	2.6897e-05	chr11:78030504-78031005	4.5703	TRUE
chr13:53782367-53782868	2.71378	1.91089	0.391111	4.88582	1.03e-06	2.6952e-05	chr13:53782367-53782868	4.56941	TRUE
chr19:15210179-15210680	14.7425	-1.18424	0.242388	-4.88572	1.03052e-06	2.69607e-05	chr19:15210179-15210680	4.56927	TRUE
chr6:119540987-119541488	5.13164	-2.11311	0.432511	-4.88568	1.03071e-06	2.69609e-05	chr6:119540987-119541488	4.56927	TRUE
chr10:30445655-30446156	10.7814	-1.38962	0.284432	-4.88561	1.03109e-06	2.6966e-05	chr10:30445655-30446156	4.56918	TRUE
chr8:119416676-119417177	3.37197	1.7136	0.350747	4.88556	1.03135e-06	2.69681e-05	chr8:119416676-119417177	4.56915	TRUE
chr5:159514390-159514891	2.71579	1.80232	0.368918	4.88542	1.03208e-06	2.69824e-05	chr5:159514390-159514891	4.56892	TRUE
chr14:95305083-95305584	5.89091	-1.81098	0.370701	-4.8853	1.03272e-06	2.69944e-05	chr14:95305083-95305584	4.56873	TRUE
chr9:115118385-115118886	3.56811	1.72733	0.353624	4.88465	1.03611e-06	2.70782e-05	chr9:115118385-115118886	4.56738	TRUE
chr12:15164979-15165480	11.6619	-1.18254	0.242107	-4.88436	1.03764e-06	2.71133e-05	chr12:15164979-15165480	4.56682	TRUE
chr7:102188684-102189185	2.44329	1.79376	0.367256	4.88421	1.03846e-06	2.71299e-05	chr7:102188684-102189185	4.56655	TRUE
chr2:16613673-16614174	5.43991	-1.69418	0.346873	-4.88415	1.03874e-06	2.71325e-05	chr2:16613673-16614174	4.56651	TRUE
chr1:177256148-177256649	18.1335	-1.11337	0.227967	-4.88391	1.04004e-06	2.71616e-05	chr1:177256148-177256649	4.56605	TRUE
chr18:35054343-35054844	7.24387	-1.74559	0.357436	-4.88366	1.04137e-06	2.71914e-05	chr18:35054343-35054844	4.56557	TRUE
chr4:8274836-8275337	6.73389	1.28619	0.263371	4.88358	1.04177e-06	2.71973e-05	chr4:8274836-8275337	4.56547	TRUE
chrX:19773757-19774258	6.43776	-1.66056	0.340032	-4.88354	1.042e-06	2.71985e-05	chrX:19773757-19774258	4.56546	TRUE
chr3:172201847-172202348	3.44976	1.54029	0.315417	4.88335	1.04301e-06	2.72198e-05	chr3:172201847-172202348	4.56511	TRUE
chr2:198124927-198125428	2.9228	1.62711	0.333212	4.88312	1.04422e-06	2.72466e-05	chr2:198124927-198125428	4.56469	TRUE
chr16:85523577-85524078	3.1019	1.57873	0.323313	4.88297	1.04502e-06	2.72628e-05	chr16:85523577-85524078	4.56443	TRUE
chr6:2622623-2623124	2.33571	1.84948	0.378768	4.88287	1.04553e-06	2.72712e-05	chr6:2622623-2623124	4.5643	TRUE
chr15:95715773-95716274	3.69127	1.39463	0.285624	4.88276	1.04609e-06	2.72809e-05	chr15:95715773-95716274	4.56414	TRUE
chr19:9947362-9947863	5.77523	-1.47679	0.302455	-4.88267	1.04656e-06	2.72885e-05	chr19:9947362-9947863	4.56402	TRUE
chr5:38299996-38300497	6.5344	-1.74693	0.357791	-4.88252	1.04736e-06	2.73045e-05	chr5:38299996-38300497	4.56377	TRUE
chr8:20113792-20114293	5.60512	-1.48621	0.304412	-4.88222	1.04896e-06	2.73413e-05	chr8:20113792-20114293	4.56318	TRUE
chr5:178330676-178331177	3.21802	1.63998	0.335916	4.8821	1.04961e-06	2.73536e-05	chr5:178330676-178331177	4.56299	TRUE
chr20:58634405-58634906	2.63507	1.69028	0.346234	4.88191	1.05063e-06	2.73751e-05	chr20:58634405-58634906	4.56264	TRUE
chr1:100178029-100178530	2.67596	1.75055	0.358584	4.88185	1.05095e-06	2.73787e-05	chr1:100178029-100178530	4.56259	TRUE
chr10:47165763-47166264	7.19229	1.21056	0.247975	4.8818	1.0512e-06	2.73803e-05	chr10:47165763-47166264	4.56256	TRUE
chr1:201369125-201369626	2.447	1.73001	0.354424	4.88118	1.05453e-06	2.74584e-05	chr1:201369125-201369626	4.56133	TRUE
chr1:12143543-12144044	17.4081	-1.15944	0.237535	-4.88114	1.05475e-06	2.74584e-05	chr1:12143543-12144044	4.56133	TRUE
chr1:119160815-119161316	2.86374	1.84159	0.377285	4.88117	1.05458e-06	2.74584e-05	chr1:119160815-119161316	4.56133	TRUE
chr9:126722373-126722874	5.25585	1.29988	0.266319	4.8809	1.05602e-06	2.74866e-05	chr9:126722373-126722874	4.56088	TRUE
chr6:170276525-170277026	33.7459	-0.984155	0.201638	-4.88079	1.05662e-06	2.74972e-05	chr6:170276525-170277026	4.56071	TRUE
chr17:19384698-19385199	8.27822	1.22866	0.251748	4.88051	1.05814e-06	2.75321e-05	chr17:19384698-19385199	4.56016	TRUE
chr6:4371374-4371875	14.5326	-1.17628	0.241035	-4.88012	1.06022e-06	2.75782e-05	chr6:4371374-4371875	4.55943	TRUE
chr3:133119063-133119564	2.7905	1.81392	0.371698	4.88011	1.06029e-06	2.75782e-05	chr3:133119063-133119564	4.55943	TRUE
chr6:43075358-43075859	2.67436	1.67452	0.343138	4.88002	1.06074e-06	2.75851e-05	chr6:43075358-43075859	4.55933	TRUE
chr1:14945183-14945684	7.0801	1.30248	0.266921	4.87966	1.06271e-06	2.76313e-05	chr1:14945183-14945684	4.5586	TRUE
chr1:180899129-180899630	2.59722	1.72376	0.353281	4.87927	1.06479e-06	2.76807e-05	chr1:180899129-180899630	4.55782	TRUE
chr2:163690833-163691334	10.0445	-1.40725	0.288434	-4.87894	1.06656e-06	2.77217e-05	chr2:163690833-163691334	4.55718	TRUE
chr11:64608566-64609067	2.36521	1.88253	0.385876	4.8786	1.06842e-06	2.77651e-05	chr11:64608566-64609067	4.5565	TRUE
chr19:18044926-18045427	10.9093	-1.16564	0.238962	-4.87795	1.07194e-06	2.78516e-05	chr19:18044926-18045427	4.55515	TRUE
chr3:64445228-64445729	4.55664	1.41359	0.289811	4.87763	1.07366e-06	2.78915e-05	chr3:64445228-64445729	4.55453	TRUE
chr14:32761359-32761860	2.40583	1.98	0.405963	4.87731	1.07544e-06	2.79329e-05	chr14:32761359-32761860	4.55388	TRUE
chr6:3355354-3355855	7.92737	-1.32283	0.271231	-4.87713	1.07641e-06	2.79532e-05	chr6:3355354-3355855	4.55357	TRUE
chr22:45504900-45505401	8.51808	-1.14883	0.235588	-4.87643	1.08021e-06	2.80468e-05	chr22:45504900-45505401	4.55212	TRUE
chr19:49340183-49340684	32.5913	-0.996643	0.204388	-4.87624	1.08128e-06	2.80697e-05	chr19:49340183-49340684	4.55176	TRUE
chr2:86368221-86368722	6.45812	-1.41546	0.290287	-4.87606	1.08227e-06	2.80905e-05	chr2:86368221-86368722	4.55144	TRUE
chr3:3798540-3799041	3.28087	1.60761	0.329703	4.87594	1.08289e-06	2.81017e-05	chr3:3798540-3799041	4.55127	TRUE
chr8:19230133-19230634	2.26039	1.78337	0.365755	4.87587	1.08332e-06	2.81078e-05	chr8:19230133-19230634	4.55117	TRUE
chr11:15884777-15885278	7.3751	-1.41846	0.290932	-4.87558	1.08488e-06	2.81404e-05	chr11:15884777-15885278	4.55067	TRUE
chr1:234886983-234887484	8.44124	-1.27671	0.261859	-4.87557	1.08496e-06	2.81404e-05	chr1:234886983-234887484	4.55067	TRUE
chr1:161980618-161981119	2.44922	1.84293	0.377996	4.87552	1.08523e-06	2.81426e-05	chr1:161980618-161981119	4.55064	TRUE
chr1:11880956-11881457	29.8576	-1.09996	0.225613	-4.87543	1.08573e-06	2.81505e-05	chr1:11880956-11881457	4.55051	TRUE
chr2:215299501-215300002	5.01779	-1.77575	0.36424	-4.87523	1.0868e-06	2.81734e-05	chr2:215299501-215300002	4.55016	TRUE
chr17:32275642-32276143	5.33646	-1.57325	0.322707	-4.87517	1.08715e-06	2.81774e-05	chr17:32275642-32276143	4.5501	TRUE
chr2:202009145-202009646	2.70434	1.83662	0.376741	4.87503	1.0879e-06	2.8192e-05	chr2:202009145-202009646	4.54987	TRUE
chr1:4515681-4516182	9.42915	-1.62386	0.333136	-4.87446	1.09106e-06	2.82689e-05	chr1:4515681-4516182	4.54869	TRUE
chr17:81179809-81180310	2.84583	1.69425	0.347612	4.87397	1.09378e-06	2.83345e-05	chr17:81179809-81180310	4.54769	TRUE
chr1:214123086-214123587	2.41259	1.85036	0.379747	4.87261	1.10135e-06	2.85255e-05	chr1:214123086-214123587	4.54477	TRUE
chr16:69922152-69922653	7.9604	-1.63613	0.335815	-4.87212	1.10409e-06	2.85915e-05	chr16:69922152-69922653	4.54376	TRUE
chr1:31769824-31770325	2.15307	1.92311	0.39473	4.87195	1.10504e-06	2.86097e-05	chr1:31769824-31770325	4.54349	TRUE
chr8:18083220-18083721	18.066	-1.29249	0.265294	-4.87192	1.10518e-06	2.86097e-05	chr8:18083220-18083721	4.54349	TRUE
chr15:80934698-80935199	2.46726	1.69262	0.347439	4.87171	1.10636e-06	2.86352e-05	chr15:80934698-80935199	4.5431	TRUE
chr22:22565135-22565636	4.73538	-1.99892	0.410324	-4.87157	1.10714e-06	2.86504e-05	chr22:22565135-22565636	4.54287	TRUE
chr4:5798371-5798872	3.62541	1.42854	0.29328	4.87093	1.11077e-06	2.87391e-05	chr4:5798371-5798872	4.54153	TRUE
chr1:151061052-151061553	2.59552	1.71457	0.352014	4.87076	1.11172e-06	2.87587e-05	chr1:151061052-151061553	4.54123	TRUE
chr12:48765704-48766205	8.58216	-1.52787	0.313697	-4.87053	1.11302e-06	2.87873e-05	chr12:48765704-48766205	4.5408	TRUE
chr20:4216407-4216908	7.0178	-1.4791	0.303692	-4.87039	1.11377e-06	2.88016e-05	chr20:4216407-4216908	4.54058	TRUE
chr16:72985939-72986440	14.142	-1.23927	0.25447	-4.87002	1.11587e-06	2.88509e-05	chr16:72985939-72986440	4.53984	TRUE
chr13:51500603-51501104	5.90669	-1.60994	0.330591	-4.86988	1.11664e-06	2.88657e-05	chr13:51500603-51501104	4.53962	TRUE
chr15:79168859-79169360	2.01467	1.92341	0.394969	4.86976	1.11732e-06	2.88783e-05	chr15:79168859-79169360	4.53943	TRUE
chr6:85015330-85015831	3.12006	1.75011	0.359401	4.86952	1.11868e-06	2.88949e-05	chr6:85015330-85015831	4.53918	TRUE
chr22:36325109-36325610	10.9542	-1.08027	0.22184	-4.86961	1.11821e-06	2.88949e-05	chr22:36325109-36325610	4.53918	TRUE
chr19:610669-611170	22.5058	-1.06074	0.217832	-4.86951	1.11875e-06	2.88949e-05	chr19:610669-611170	4.53918	TRUE
chr20:50724874-50725375	10.77	-1.30789	0.268585	-4.86955	1.11852e-06	2.88949e-05	chr20:50724874-50725375	4.53918	TRUE
chr11:125256540-125257041	2.4808	1.85727	0.381412	4.86946	1.11904e-06	2.88975e-05	chr11:125256540-125257041	4.53914	TRUE
chrX:133998970-133999471	2.39841	1.86993	0.384025	4.8693	1.11994e-06	2.89157e-05	chrX:133998970-133999471	4.53887	TRUE
chr5:173329567-173330068	3.73224	1.42084	0.291839	4.86857	1.12409e-06	2.90177e-05	chr5:173329567-173330068	4.53734	TRUE
chr19:3338295-3338796	6.78076	-1.45701	0.299279	-4.8684	1.12505e-06	2.90374e-05	chr19:3338295-3338796	4.53704	TRUE
chr11:130449958-130450459	6.97123	1.3846	0.284414	4.86826	1.12585e-06	2.90479e-05	chr11:130449958-130450459	4.53688	TRUE
chr1:9732427-9732928	7.40451	-1.88134	0.38645	-4.86827	1.12579e-06	2.90479e-05	chr1:9732427-9732928	4.53688	TRUE
chr15:63841896-63842397	9.51659	1.06886	0.21959	4.86754	1.12994e-06	2.91482e-05	chr15:63841896-63842397	4.53539	TRUE
chr11:61062535-61063036	2.4516	1.69957	0.349174	4.8674	1.13074e-06	2.91639e-05	chr11:61062535-61063036	4.53515	TRUE
chr5:179488432-179488933	2.119	1.98514	0.407864	4.86715	1.13218e-06	2.91959e-05	chr5:179488432-179488933	4.53468	TRUE
chr6:34939854-34940355	10.7834	-1.56256	0.321059	-4.86688	1.13373e-06	2.92307e-05	chr6:34939854-34940355	4.53416	TRUE
chr14:95319629-95320130	23.0971	-1.06564	0.218978	-4.86645	1.13622e-06	2.92897e-05	chr14:95319629-95320130	4.53329	TRUE
chr6:160042848-160043349	5.25761	-1.77528	0.364822	-4.86615	1.13792e-06	2.93284e-05	chr6:160042848-160043349	4.53271	TRUE
chr8:126827879-126828380	3.47205	1.4362	0.295173	4.86564	1.14089e-06	2.94e-05	chr8:126827879-126828380	4.53165	TRUE
chr5:74383178-74383679	13.8801	-1.09501	0.225057	-4.86549	1.14175e-06	2.94169e-05	chr5:74383178-74383679	4.5314	TRUE
chr13:31951116-31951617	5.41381	-1.70791	0.351056	-4.86507	1.14418e-06	2.94744e-05	chr13:31951116-31951617	4.53056	TRUE
chr8:71863691-71864192	6.49192	-1.43085	0.294122	-4.86483	1.14553e-06	2.94987e-05	chr8:71863691-71864192	4.5302	TRUE
chr8:128176769-128177270	31.1257	-1.13232	0.232756	-4.86484	1.1455e-06	2.94987e-05	chr8:128176769-128177270	4.5302	TRUE
chr3:122940746-122941247	15.3897	-1.07913	0.221834	-4.86461	1.14684e-06	2.95274e-05	chr3:122940746-122941247	4.52977	TRUE
chr9:83278450-83278951	5.95393	-1.42594	0.293134	-4.86446	1.14769e-06	2.9544e-05	chr9:83278450-83278951	4.52953	TRUE
chr9:75921736-75922237	2.27241	1.82267	0.374709	4.86423	1.14901e-06	2.95678e-05	chr9:75921736-75922237	4.52918	TRUE
chr10:47326747-47327248	2.34999	1.84302	0.378892	4.86425	1.14893e-06	2.95678e-05	chr10:47326747-47327248	4.52918	TRUE
chr10:124992412-124992913	11.9942	-1.18125	0.24285	-4.86412	1.14966e-06	2.95793e-05	chr10:124992412-124992913	4.52901	TRUE
chrX:111095853-111096354	3.28608	1.61474	0.331992	4.86379	1.15158e-06	2.96235e-05	chrX:111095853-111096354	4.52836	TRUE
chr9:133665598-133666099	2.9575	1.57514	0.32386	4.86364	1.15245e-06	2.96406e-05	chr9:133665598-133666099	4.52811	TRUE
chr3:71237655-71238156	3.71431	1.37807	0.283343	4.86361	1.15264e-06	2.96406e-05	chr3:71237655-71238156	4.52811	TRUE
chr11:77073210-77073711	17.1548	-1.05575	0.217084	-4.86331	1.15437e-06	2.96799e-05	chr11:77073210-77073711	4.52754	TRUE
chr12:27970032-27970533	10.6708	1.04412	0.214703	4.86307	1.1558e-06	2.97114e-05	chr12:27970032-27970533	4.52708	TRUE
chr7:139744605-139745106	9.97645	-1.50737	0.309967	-4.86299	1.15628e-06	2.97186e-05	chr7:139744605-139745106	4.52697	TRUE
chr1:230270951-230271452	2.65246	1.73037	0.355852	4.86262	1.15842e-06	2.97596e-05	chr1:230270951-230271452	4.52637	TRUE
chr12:2690940-2691441	3.44811	1.46863	0.302026	4.86261	1.1585e-06	2.97596e-05	chr12:2690940-2691441	4.52637	TRUE
chr19:15180954-15181455	15.1345	-1.01782	0.209317	-4.86258	1.15868e-06	2.97596e-05	chr19:15180954-15181455	4.52637	TRUE
chr16:87177400-87177901	2.43696	1.92198	0.395254	4.86263	1.15834e-06	2.97596e-05	chr16:87177400-87177901	4.52637	TRUE
chr6:56798146-56798647	5.17614	-1.75959	0.361887	-4.86227	1.1605e-06	2.98011e-05	chr6:56798146-56798647	4.52577	TRUE
chr2:3745888-3746389	2.32229	1.87659	0.385976	4.86194	1.1624e-06	2.98448e-05	chr2:3745888-3746389	4.52513	TRUE
chr7:70161540-70162041	2.76307	1.61263	0.331719	4.86142	1.16544e-06	2.99176e-05	chr7:70161540-70162041	4.52407	TRUE
chr14:69079357-69079858	3.24593	1.71365	0.352565	4.86051	1.17086e-06	3.00514e-05	chr14:69079357-69079858	4.52214	TRUE
chr10:12841812-12842313	7.04844	-1.36133	0.280084	-4.86044	1.17126e-06	3.00565e-05	chr10:12841812-12842313	4.52206	TRUE
chr9:96217276-96217777	7.92168	-1.33163	0.273984	-4.86026	1.17231e-06	3.00782e-05	chr9:96217276-96217777	4.52175	TRUE
chr4:153344921-153345422	5.1683	1.28462	0.264328	4.85993	1.17427e-06	3.01232e-05	chr4:153344921-153345422	4.5211	TRUE
chr3:173395391-173395892	22.7038	-0.958559	0.19726	-4.85936	1.17764e-06	3.02044e-05	chr3:173395391-173395892	4.51993	TRUE
chr9:113565361-113565862	3.58048	1.57202	0.32351	4.85926	1.17828e-06	3.02155e-05	chr9:113565361-113565862	4.51977	TRUE
chr19:3812309-3812810	2.33389	1.96217	0.403808	4.85917	1.17878e-06	3.02179e-05	chr19:3812309-3812810	4.51974	TRUE
chr17:17748966-17749467	7.4462	-1.24902	0.257043	-4.85919	1.17865e-06	3.02179e-05	chr17:17748966-17749467	4.51974	TRUE
chr10:59387988-59388489	6.78769	-1.59338	0.327925	-4.85898	1.17994e-06	3.02423e-05	chr10:59387988-59388489	4.51938	TRUE
chr20:31604108-31604609	17.9661	0.971214	0.199887	4.85881	1.18093e-06	3.02625e-05	chr20:31604108-31604609	4.51909	TRUE
chr8:143529311-143529812	16.6968	-1.16439	0.239663	-4.85847	1.18299e-06	3.031e-05	chr8:143529311-143529812	4.51841	TRUE
chr11:35359651-35360152	12.2704	-1.19504	0.245977	-4.85834	1.18374e-06	3.0324e-05	chr11:35359651-35360152	4.51821	TRUE
chr8:19756905-19757406	6.17764	1.20714	0.248472	4.85823	1.1844e-06	3.03321e-05	chr8:19756905-19757406	4.5181	TRUE
chr2:100558962-100559463	6.1382	-1.91675	0.394538	-4.85822	1.18447e-06	3.03321e-05	chr2:100558962-100559463	4.5181	TRUE
chr7:79820384-79820885	2.75199	1.68605	0.347054	4.85818	1.18469e-06	3.03326e-05	chr7:79820384-79820885	4.51809	TRUE
chr1:61626768-61627269	4.07622	-1.76553	0.363426	-4.85802	1.18564e-06	3.03517e-05	chr1:61626768-61627269	4.51782	TRUE
chr17:49914040-49914541	6.42819	-1.59755	0.328859	-4.85784	1.18671e-06	3.03736e-05	chr17:49914040-49914541	4.5175	TRUE
chr1:217135304-217135805	2.25745	1.89912	0.390943	4.85779	1.18705e-06	3.03771e-05	chr1:217135304-217135805	4.51745	TRUE
chr17:12856401-12856902	5.07898	-1.57609	0.324451	-4.8577	1.18754e-06	3.03793e-05	chr17:12856401-12856902	4.51742	TRUE
chr11:69155770-69156271	4.66814	1.28702	0.264942	4.85773	1.18741e-06	3.03793e-05	chr11:69155770-69156271	4.51742	TRUE
chr2:43070034-43070535	19.8343	-1.07463	0.221248	-4.85715	1.1909e-06	3.04597e-05	chr2:43070034-43070535	4.51627	TRUE
chr11:123536579-123537080	7.30948	-1.57636	0.324547	-4.85709	1.19126e-06	3.04636e-05	chr11:123536579-123537080	4.51622	TRUE
chr11:111937078-111937579	9.73039	0.982755	0.202351	4.85668	1.1937e-06	3.05209e-05	chr11:111937078-111937579	4.5154	TRUE
chr19:46404940-46405441	2.82941	1.66859	0.343588	4.85636	1.19563e-06	3.05649e-05	chr19:46404940-46405441	4.51478	TRUE
chr20:23637142-23637643	13.7309	-0.969167	0.19958	-4.85603	1.19762e-06	3.06105e-05	chr20:23637142-23637643	4.51413	TRUE
chr12:52974466-52974967	3.48724	1.41613	0.29166	4.85542	1.20131e-06	3.06994e-05	chr12:52974466-52974967	4.51287	TRUE
chr21:43345967-43346468	3.83964	1.43254	0.295042	4.85538	1.20159e-06	3.07013e-05	chr21:43345967-43346468	4.51284	TRUE
chr1:235648854-235649355	3.83639	1.43823	0.29622	4.85526	1.20229e-06	3.07139e-05	chr1:235648854-235649355	4.51266	TRUE
chr1:184649365-184649866	10.3983	-1.27069	0.261725	-4.85505	1.20359e-06	3.07416e-05	chr1:184649365-184649866	4.51227	TRUE
chr16:14418721-14419222	7.35157	-1.59003	0.327515	-4.85482	1.20498e-06	3.07709e-05	chr16:14418721-14419222	4.51186	TRUE
chr7:47513612-47514113	2.99668	1.66858	0.343697	4.85479	1.20515e-06	3.07709e-05	chr7:47513612-47514113	4.51186	TRUE
chr10:111187096-111187597	6.0673	-1.69888	0.349946	-4.85468	1.20579e-06	3.0782e-05	chr10:111187096-111187597	4.5117	TRUE
chr3:184593022-184593523	5.35728	1.19589	0.246348	4.85446	1.20716e-06	3.08116e-05	chr3:184593022-184593523	4.51129	TRUE
chr4:158521591-158522092	2.55822	1.91765	0.395039	4.85433	1.20793e-06	3.08259e-05	chr4:158521591-158522092	4.51108	TRUE
chr4:173522046-173522547	20.0643	0.975952	0.201054	4.85418	1.20888e-06	3.08449e-05	chr4:173522046-173522547	4.51082	TRUE
chr1:44790903-44791404	6.10387	-1.97499	0.406867	-4.85414	1.2091e-06	3.08452e-05	chr1:44790903-44791404	4.51081	TRUE
chr13:61728432-61728933	3.23933	1.57707	0.3249	4.854	1.20994e-06	3.08611e-05	chr13:61728432-61728933	4.51059	TRUE
chr1:47938475-47938976	18.1919	-1.10837	0.228346	-4.8539	1.21058e-06	3.08722e-05	chr1:47938475-47938976	4.51043	TRUE
chr1:14945714-14946215	3.54473	1.49834	0.308692	4.85382	1.21103e-06	3.08783e-05	chr1:14945714-14946215	4.51035	TRUE
chr4:134201687-134202188	6.96428	1.15264	0.237487	4.8535	1.21301e-06	3.09236e-05	chr4:134201687-134202188	4.50971	TRUE
chr12:131896529-131897030	22.9769	-0.926277	0.190852	-4.85337	1.21382e-06	3.09389e-05	chr12:131896529-131897030	4.5095	TRUE
chr6:112149799-112150300	8.8721	-1.47715	0.30437	-4.85314	1.21522e-06	3.09691e-05	chr6:112149799-112150300	4.50907	TRUE
chr4:129223942-129224443	2.25817	1.78752	0.368325	4.8531	1.21544e-06	3.09693e-05	chr4:129223942-129224443	4.50907	TRUE
chr22:37972433-37972934	2.56421	1.6943	0.349135	4.85285	1.217e-06	3.10038e-05	chr22:37972433-37972934	4.50859	TRUE
chr1:226104574-226105075	2.48877	1.64085	0.338137	4.85261	1.21844e-06	3.10351e-05	chr1:226104574-226105075	4.50815	TRUE
chr3:98971401-98971902	2.18893	2.02825	0.418009	4.85218	1.22112e-06	3.10979e-05	chr3:98971401-98971902	4.50727	TRUE
chr1:33392578-33393079	2.86435	1.55621	0.32079	4.85119	1.22722e-06	3.12478e-05	chr1:33392578-33393079	4.50518	TRUE
chr19:10010344-10010845	25.4131	-1.00089	0.206344	-4.85059	1.23098e-06	3.13382e-05	chr19:10010344-10010845	4.50393	TRUE
chr4:180058887-180059388	3.21385	1.72493	0.355627	4.8504	1.23215e-06	3.13625e-05	chr4:180058887-180059388	4.50359	TRUE
chr3:32817641-32818142	2.32015	1.8582	0.383159	4.84969	1.23656e-06	3.14694e-05	chr3:32817641-32818142	4.50211	TRUE
chr17:50949421-50949922	10.8149	-1.24329	0.256383	-4.84932	1.23883e-06	3.15217e-05	chr17:50949421-50949922	4.50139	TRUE
chr10:129025758-129026259	2.43123	1.75955	0.362847	4.84928	1.2391e-06	3.15233e-05	chr10:129025758-129026259	4.50137	TRUE
chr8:128091002-128091503	11.8187	-1.17451	0.242206	-4.84921	1.23951e-06	3.15282e-05	chr8:128091002-128091503	4.5013	TRUE
chr3:4702972-4703473	4.70459	-1.93412	0.398858	-4.84915	1.23993e-06	3.15334e-05	chr3:4702972-4703473	4.50123	TRUE
chr10:58512572-58513073	15.9029	0.887508	0.183025	4.8491	1.2402e-06	3.1535e-05	chr10:58512572-58513073	4.50121	TRUE
chr6:14799903-14800404	22.5802	-1.06019	0.218666	-4.84841	1.24453e-06	3.16395e-05	chr6:14799903-14800404	4.49977	TRUE
chr20:63740710-63741211	21.9781	-0.832172	0.17164	-4.84835	1.24491e-06	3.16439e-05	chr20:63740710-63741211	4.49971	TRUE
chr22:33841604-33842105	11.6397	-1.21184	0.249954	-4.84824	1.24564e-06	3.16568e-05	chr22:33841604-33842105	4.49953	TRUE
chr3:170418577-170419078	4.08218	1.43397	0.295783	4.84805	1.24683e-06	3.16816e-05	chr3:170418577-170419078	4.49919	TRUE
chr4:169058223-169058724	34.7539	-1.07257	0.221248	-4.84782	1.24827e-06	3.17127e-05	chr4:169058223-169058724	4.49877	TRUE
chr13:89746476-89746977	2.40286	1.85722	0.383108	4.84778	1.24851e-06	3.17133e-05	chr13:89746476-89746977	4.49876	TRUE
chr16:85601984-85602485	2.23272	1.93749	0.39968	4.8476	1.24963e-06	3.17363e-05	chr16:85601984-85602485	4.49844	TRUE
chr5:116802395-116802896	1.83851	2.0766	0.428396	4.84738	1.25103e-06	3.17664e-05	chr5:116802395-116802896	4.49803	TRUE
chr2:240398188-240398689	2.47439	1.7697	0.365092	4.84728	1.25164e-06	3.1771e-05	chr2:240398188-240398689	4.49797	TRUE
chr7:56174995-56175496	8.57518	-1.57591	0.32511	-4.84731	1.25146e-06	3.1771e-05	chr7:56174995-56175496	4.49797	TRUE
chr12:132286323-132286824	3.57586	1.59425	0.328901	4.84721	1.25207e-06	3.17765e-05	chr12:132286323-132286824	4.49789	TRUE
chr3:13548807-13549308	10.1414	1.09826	0.226587	4.84696	1.25367e-06	3.18117e-05	chr3:13548807-13549308	4.49741	TRUE
chr8:141388014-141388515	8.48341	-1.53648	0.317007	-4.84683	1.25447e-06	3.18265e-05	chr8:141388014-141388515	4.49721	TRUE
chr3:134445579-134446080	12.5376	-1.23633	0.255083	-4.84678	1.25483e-06	3.183e-05	chr3:134445579-134446080	4.49716	TRUE
chr10:4663099-4663600	11.4856	-1.27413	0.262886	-4.84669	1.2554e-06	3.18391e-05	chr10:4663099-4663600	4.49704	TRUE
chr22:19745655-19746156	2.35928	1.8369	0.379004	4.84665	1.25564e-06	3.18397e-05	chr22:19745655-19746156	4.49703	TRUE
chr1:162680767-162681268	4.94914	-1.78069	0.367415	-4.84652	1.25645e-06	3.18549e-05	chr1:162680767-162681268	4.49682	TRUE
chr5:10123482-10123983	2.39625	1.74463	0.359998	4.84622	1.25836e-06	3.18927e-05	chr5:10123482-10123983	4.49631	TRUE
chr18:38520725-38521226	2.19882	1.93346	0.398962	4.84622	1.25838e-06	3.18927e-05	chr18:38520725-38521226	4.49631	TRUE
chr14:77043240-77043741	11.6314	-1.13133	0.233457	-4.84601	1.2597e-06	3.19207e-05	chr14:77043240-77043741	4.49593	TRUE
chr8:101023857-101024358	5.26395	-1.82012	0.375595	-4.84597	1.25993e-06	3.1921e-05	chr8:101023857-101024358	4.49592	TRUE
chr9:8858407-8858908	3.35805	1.54028	0.317851	4.8459	1.26038e-06	3.19268e-05	chr9:8858407-8858908	4.49584	TRUE
chr10:14751138-14751639	13.1514	-1.18353	0.244237	-4.84581	1.26098e-06	3.19366e-05	chr10:14751138-14751639	4.49571	TRUE
chr5:173323928-173324429	5.24928	1.3306	0.274596	4.84567	1.26184e-06	3.1942e-05	chr5:173323928-173324429	4.49564	TRUE
chr20:36549226-36549727	7.50247	-1.32577	0.273597	-4.84571	1.26161e-06	3.1942e-05	chr20:36549226-36549727	4.49564	TRUE
chr4:156941934-156942435	2.62818	1.84374	0.38049	4.8457	1.26164e-06	3.1942e-05	chr4:156941934-156942435	4.49564	TRUE
chr6:26031965-26032466	12.9886	0.979094	0.202058	4.8456	1.26228e-06	3.19478e-05	chr6:26031965-26032466	4.49556	TRUE
chr5:59587407-59587908	2.64376	1.75312	0.36185	4.84489	1.26682e-06	3.20515e-05	chr5:59587407-59587908	4.49415	TRUE
chr5:31688661-31689162	13.9912	-1.24293	0.256544	-4.8449	1.26674e-06	3.20515e-05	chr5:31688661-31689162	4.49415	TRUE
chr7:131011997-131012498	5.2345	-1.66522	0.343723	-4.84467	1.26824e-06	3.20821e-05	chr7:131011997-131012498	4.49374	TRUE
chr15:63088571-63089072	7.41293	-1.26511	0.261143	-4.84451	1.26925e-06	3.21021e-05	chr15:63088571-63089072	4.49347	TRUE
chr1:235070105-235070606	8.8126	-1.31003	0.270429	-4.84424	1.27095e-06	3.21343e-05	chr1:235070105-235070606	4.49303	TRUE
chr6:117534922-117535423	18.7326	-1.12353	0.231931	-4.84424	1.27096e-06	3.21343e-05	chr6:117534922-117535423	4.49303	TRUE
chr4:2798312-2798813	4.8508	1.32597	0.273729	4.8441	1.27188e-06	3.21491e-05	chr4:2798312-2798813	4.49283	TRUE
chr4:25938802-25939303	10.5918	-1.34137	0.276909	-4.84408	1.27198e-06	3.21491e-05	chr4:25938802-25939303	4.49283	TRUE
chr6:152246490-152246991	8.27532	-1.26473	0.261098	-4.8439	1.27316e-06	3.21734e-05	chr6:152246490-152246991	4.4925	TRUE
chr5:149455739-149456240	8.06955	-1.45896	0.301218	-4.84354	1.27547e-06	3.22262e-05	chr5:149455739-149456240	4.49179	TRUE
chr20:10877299-10877800	3.52184	-2.00176	0.413302	-4.84332	1.27686e-06	3.22426e-05	chr20:10877299-10877800	4.49157	TRUE
chr15:90175273-90175774	17.1636	-1.10291	0.227719	-4.84332	1.2769e-06	3.22426e-05	chr15:90175273-90175774	4.49157	TRUE
chr16:10617184-10617685	2.5185	1.70932	0.352925	4.8433	1.27699e-06	3.22426e-05	chr16:10617184-10617685	4.49157	TRUE
chr5:172164677-172165178	2.70399	1.71054	0.353172	4.84336	1.27659e-06	3.22426e-05	chr5:172164677-172165178	4.49157	TRUE
chr9:129557248-129557749	3.22554	1.61975	0.334471	4.84272	1.28074e-06	3.23317e-05	chr9:129557248-129557749	4.49037	TRUE
chr6:157846185-157846686	2.51539	1.72261	0.355746	4.84226	1.28374e-06	3.23962e-05	chr6:157846185-157846686	4.48951	TRUE
chr11:44269588-44270089	3.90349	1.3715	0.283236	4.84227	1.28365e-06	3.23962e-05	chr11:44269588-44270089	4.48951	TRUE
chr6:130681026-130681527	6.5531	-1.60846	0.332175	-4.84221	1.28402e-06	3.23978e-05	chr6:130681026-130681527	4.48948	TRUE
chr9:112194810-112195311	7.94161	-1.48935	0.307609	-4.8417	1.28731e-06	3.24752e-05	chr9:112194810-112195311	4.48845	TRUE
chr16:85157919-85158420	4.7039	1.22384	0.252784	4.84143	1.28908e-06	3.25144e-05	chr16:85157919-85158420	4.48792	TRUE
chr2:130727463-130727964	14.3849	-1.34954	0.278769	-4.84105	1.29154e-06	3.25708e-05	chr2:130727463-130727964	4.48717	TRUE
chr16:3954511-3955012	3.34339	1.52749	0.315535	4.84095	1.29222e-06	3.25824e-05	chr16:3954511-3955012	4.48702	TRUE
chr5:31963391-31963892	6.72097	-1.43164	0.295763	-4.8405	1.29511e-06	3.26496e-05	chr5:31963391-31963892	4.48612	TRUE
chr17:4006733-4007234	2.70921	1.62135	0.334959	4.84044	1.2955e-06	3.26541e-05	chr17:4006733-4007234	4.48606	TRUE
chr9:75788236-75788737	4.3188	-1.90359	0.393275	-4.84037	1.29601e-06	3.26612e-05	chr9:75788236-75788737	4.48597	TRUE
chr20:11054601-11055102	4.60698	-1.84131	0.380413	-4.84029	1.29649e-06	3.26678e-05	chr20:11054601-11055102	4.48588	TRUE
chr12:63940239-63940740	2.69526	1.68821	0.348789	4.84021	1.29699e-06	3.26748e-05	chr12:63940239-63940740	4.48579	TRUE
chr2:226669156-226669657	7.01855	-1.43432	0.296394	-4.83925	1.3033e-06	3.28281e-05	chr2:226669156-226669657	4.48375	TRUE
chr2:70768010-70768511	3.93198	1.44437	0.29848	4.83909	1.30438e-06	3.28497e-05	chr2:70768010-70768511	4.48347	TRUE
chr2:950564-951065	3.68518	1.45438	0.300554	4.83899	1.30497e-06	3.28591e-05	chr2:950564-951065	4.48334	TRUE
chr14:95516454-95516955	12.3373	-1.04314	0.215581	-4.83874	1.30663e-06	3.28952e-05	chr14:95516454-95516955	4.48287	TRUE
chr10:76874108-76874609	5.12456	-1.79407	0.370802	-4.83834	1.30931e-06	3.2957e-05	chr10:76874108-76874609	4.48205	TRUE
chrX:15493089-15493590	12.6832	-1.04657	0.216318	-4.83812	1.31073e-06	3.29873e-05	chrX:15493089-15493590	4.48165	TRUE
chr1:68051484-68051985	2.58605	1.78583	0.369126	4.83799	1.31156e-06	3.30024e-05	chr1:68051484-68051985	4.48145	TRUE
chr11:76911026-76911527	8.00171	-1.46764	0.303383	-4.83759	1.31423e-06	3.30623e-05	chr11:76911026-76911527	4.48067	TRUE
chr8:87444199-87444700	5.51363	-1.75593	0.362979	-4.83757	1.31439e-06	3.30623e-05	chr8:87444199-87444700	4.48067	TRUE
chr5:178371340-178371841	2.33197	1.91641	0.396171	4.83732	1.31598e-06	3.30968e-05	chr5:178371340-178371841	4.48021	TRUE
chr9:136011987-136012488	25.5234	-1.06175	0.219496	-4.83721	1.31677e-06	3.31108e-05	chr9:136011987-136012488	4.48003	TRUE
chr2:96423852-96424353	4.26166	1.42879	0.295382	4.83708	1.31758e-06	3.31256e-05	chr2:96423852-96424353	4.47984	TRUE
chr1:205450346-205450847	2.84641	1.65545	0.342266	4.83673	1.31991e-06	3.31786e-05	chr1:205450346-205450847	4.47914	TRUE
chr10:26216063-26216564	2.58939	1.8193	0.376168	4.83641	1.32206e-06	3.32269e-05	chr10:26216063-26216564	4.47851	TRUE
chr16:88886354-88886855	15.1349	-1.04973	0.21705	-4.83633	1.32257e-06	3.32285e-05	chr16:88886354-88886855	4.47849	TRUE
chr3:141083734-141084235	2.49604	1.88889	0.390562	4.83634	1.32252e-06	3.32285e-05	chr3:141083734-141084235	4.47849	TRUE
chr9:78806405-78806906	2.2187	1.87578	0.387858	4.83627	1.323e-06	3.32328e-05	chr9:78806405-78806906	4.47843	TRUE
chr17:68577056-68577557	5.27558	-1.61578	0.334099	-4.83624	1.32319e-06	3.32328e-05	chr17:68577056-68577557	4.47843	TRUE
chr7:108112484-108112985	2.59974	1.82466	0.377301	4.83608	1.32428e-06	3.32544e-05	chr7:108112484-108112985	4.47815	TRUE
chr9:133499120-133499621	10.9073	-1.55088	0.320693	-4.83602	1.32464e-06	3.32578e-05	chr9:133499120-133499621	4.47811	TRUE
chr16:66603900-66604401	11.919	0.892479	0.184557	4.83578	1.32625e-06	3.32924e-05	chr16:66603900-66604401	4.47765	TRUE
chrX:94908143-94908644	8.27466	-1.64495	0.340171	-4.83566	1.32706e-06	3.33016e-05	chrX:94908143-94908644	4.47754	TRUE
chr17:50954184-50954685	18.0586	-1.14515	0.236813	-4.83568	1.32693e-06	3.33016e-05	chr17:50954184-50954685	4.47754	TRUE
chr1:2317625-2318126	8.73872	-1.40586	0.29073	-4.83562	1.32729e-06	3.33018e-05	chr1:2317625-2318126	4.47753	TRUE
chr11:1760353-1760854	24.6092	-1.07908	0.223153	-4.83558	1.32756e-06	3.33028e-05	chr11:1760353-1760854	4.47752	TRUE
chr15:77810228-77810729	6.77199	1.28654	0.266061	4.83551	1.32807e-06	3.33098e-05	chr15:77810228-77810729	4.47743	TRUE
chr17:78411307-78411808	8.28827	-1.42442	0.294593	-4.8352	1.33009e-06	3.3355e-05	chr17:78411307-78411808	4.47684	TRUE
chr22:38283987-38284488	14.39	-1.14333	0.236465	-4.83509	1.33088e-06	3.33691e-05	chr22:38283987-38284488	4.47666	TRUE
chr11:35042856-35043357	5.4141	1.32787	0.274642	4.83491	1.33203e-06	3.33864e-05	chr11:35042856-35043357	4.47643	TRUE
chr7:75969078-75969579	6.19425	-1.48761	0.30768	-4.83494	1.33183e-06	3.33864e-05	chr7:75969078-75969579	4.47643	TRUE
chr11:2807257-2807758	3.81304	1.47843	0.305789	4.83482	1.33267e-06	3.33921e-05	chr11:2807257-2807758	4.47636	TRUE
chr14:104563951-104564452	3.128	1.63321	0.337803	4.8348	1.3328e-06	3.33921e-05	chr14:104563951-104564452	4.47636	TRUE
chr12:52217701-52218202	6.50467	-1.73091	0.358013	-4.83478	1.33293e-06	3.33921e-05	chr12:52217701-52218202	4.47636	TRUE
chr9:83459650-83460151	6.20781	-1.61442	0.333933	-4.83456	1.33441e-06	3.34235e-05	chr9:83459650-83460151	4.47595	TRUE
chr14:90758274-90758775	40.6643	-0.83115	0.171933	-4.83414	1.33724e-06	3.34887e-05	chr14:90758274-90758775	4.4751	TRUE
chr2:115161853-115162354	2.42773	1.96262	0.405999	4.83406	1.33777e-06	3.34963e-05	chr2:115161853-115162354	4.475	TRUE
chr8:11724911-11725412	12.0118	-1.4495	0.299881	-4.83359	1.34095e-06	3.35475e-05	chr8:11724911-11725412	4.47434	TRUE
chr10:110834735-110835236	2.33683	1.85955	0.384709	4.83366	1.34048e-06	3.35475e-05	chr10:110834735-110835236	4.47434	TRUE
chrX:13064689-13065190	6.65962	-1.62582	0.336359	-4.83359	1.34091e-06	3.35475e-05	chrX:13064689-13065190	4.47434	TRUE
chr12:92505873-92506374	14.4197	-1.01849	0.21071	-4.83362	1.3407e-06	3.35475e-05	chr12:92505873-92506374	4.47434	TRUE
chr11:111299007-111299508	5.02291	1.48369	0.306946	4.83371	1.34009e-06	3.35475e-05	chr11:111299007-111299508	4.47434	TRUE
chr6:38370730-38371231	10.3943	-1.5787	0.326617	-4.83347	1.34171e-06	3.35606e-05	chr6:38370730-38371231	4.47417	TRUE
chr22:43222162-43222663	9.64045	-1.31584	0.27224	-4.83338	1.34236e-06	3.35713e-05	chr22:43222162-43222663	4.47403	TRUE
chr13:44218819-44219320	13.3682	-1.05497	0.218281	-4.83309	1.34432e-06	3.36146e-05	chr13:44218819-44219320	4.47347	TRUE
chr21:38831466-38831967	5.85251	-1.78923	0.370213	-4.83299	1.34498e-06	3.36255e-05	chr21:38831466-38831967	4.47333	TRUE
chr16:87860506-87861007	6.63869	-1.76903	0.36605	-4.83274	1.34664e-06	3.36611e-05	chr16:87860506-87861007	4.47287	TRUE
chr9:83081802-83082303	3.99953	1.3723	0.283967	4.83261	1.34752e-06	3.36774e-05	chr9:83081802-83082303	4.47266	TRUE
chr17:33291250-33291751	2.75523	1.69659	0.351109	4.83209	1.3511e-06	3.37613e-05	chr17:33291250-33291751	4.47158	TRUE
chr5:133440388-133440889	5.34778	-1.81505	0.37564	-4.8319	1.35235e-06	3.37806e-05	chr5:133440388-133440889	4.47133	TRUE
chr8:132868693-132869194	2.59109	1.68886	0.349526	4.83187	1.35254e-06	3.37806e-05	chr8:132868693-132869194	4.47133	TRUE
chr5:132439492-132439993	7.84897	-1.34982	0.279357	-4.83187	1.35256e-06	3.37806e-05	chr5:132439492-132439993	4.47133	TRUE
chr18:37552688-37553189	9.06798	-1.43112	0.296206	-4.83149	1.35515e-06	3.38396e-05	chr18:37552688-37553189	4.47057	TRUE
chr1:208476412-208476913	2.46719	1.75472	0.363198	4.83131	1.35635e-06	3.38638e-05	chr1:208476412-208476913	4.47026	TRUE
chr1:12180221-12180722	7.02171	-1.29538	0.268126	-4.83121	1.35705e-06	3.38754e-05	chr1:12180221-12180722	4.47012	TRUE
chr10:47957050-47957551	14.2638	-1.46287	0.302801	-4.83112	1.35764e-06	3.38845e-05	chr10:47957050-47957551	4.47	TRUE
chr16:67552485-67552986	11.2033	-1.11203	0.230189	-4.83094	1.35889e-06	3.39042e-05	chr16:67552485-67552986	4.46975	TRUE
chr2:144963023-144963524	3.01642	1.66352	0.344345	4.83097	1.35869e-06	3.39042e-05	chr2:144963023-144963524	4.46975	TRUE
chr22:24985784-24986285	5.4554	1.43687	0.297455	4.83053	1.36173e-06	3.39672e-05	chr22:24985784-24986285	4.46894	TRUE
chr4:54657648-54658149	3.88103	1.55054	0.320989	4.8305	1.36187e-06	3.39672e-05	chr4:54657648-54658149	4.46894	TRUE
chr4:107854205-107854706	4.8028	-1.68835	0.349522	-4.83044	1.36231e-06	3.39723e-05	chr4:107854205-107854706	4.46888	TRUE
chr17:82031418-82031919	5.6151	1.27067	0.263062	4.83032	1.36313e-06	3.3987e-05	chr17:82031418-82031919	4.46869	TRUE
chr11:70124453-70124954	8.65753	-1.20156	0.248761	-4.83017	1.36415e-06	3.40066e-05	chr11:70124453-70124954	4.46844	TRUE
chr8:10625723-10626224	2.2706	1.7868	0.369937	4.83	1.36533e-06	3.40305e-05	chr8:10625723-10626224	4.46813	TRUE
chr11:57311259-57311760	18.7183	-0.990191	0.205015	-4.82984	1.36643e-06	3.40519e-05	chr11:57311259-57311760	4.46786	TRUE
chr8:68229267-68229768	8.0458	-1.37677	0.285099	-4.82911	1.37145e-06	3.41655e-05	chr8:68229267-68229768	4.46641	TRUE
chr7:51350072-51350573	2.01744	1.98287	0.410608	4.82911	1.37142e-06	3.41655e-05	chr7:51350072-51350573	4.46641	TRUE
chr18:59697169-59697670	2.44699	1.79454	0.371613	4.82905	1.37185e-06	3.41699e-05	chr18:59697169-59697670	4.46636	TRUE
chr18:59566449-59566950	2.0317	2.132	0.441513	4.82886	1.3732e-06	3.41975e-05	chr18:59566449-59566950	4.46601	TRUE
chr21:45318763-45319264	39.6675	-0.936027	0.193848	-4.82867	1.37446e-06	3.42233e-05	chr21:45318763-45319264	4.46568	TRUE
chr19:2168886-2169387	16.2634	-1.31331	0.271995	-4.82846	1.37595e-06	3.42546e-05	chr19:2168886-2169387	4.46528	TRUE
chr6:159169906-159170407	2.99644	1.61486	0.33446	4.82826	1.37731e-06	3.42827e-05	chr6:159169906-159170407	4.46492	TRUE
chr15:100947754-100948255	2.49485	1.71756	0.35574	4.82813	1.37824e-06	3.42942e-05	chr15:100947754-100948255	4.46478	TRUE
chr9:14957033-14957534	2.0785	2.09351	0.433607	4.82813	1.37822e-06	3.42942e-05	chr9:14957033-14957534	4.46478	TRUE
chr7:1669925-1670426	3.23808	1.52782	0.316448	4.82803	1.37889e-06	3.43047e-05	chr7:1669925-1670426	4.46465	TRUE
chr12:47080247-47080748	6.47822	1.29441	0.268118	4.82777	1.38072e-06	3.43443e-05	chr12:47080247-47080748	4.46415	TRUE
chr3:186745926-186746427	2.08592	1.86497	0.386316	4.82758	1.38199e-06	3.43701e-05	chr3:186745926-186746427	4.46382	TRUE
chr15:72462044-72462545	5.29264	-1.46671	0.303827	-4.82744	1.38297e-06	3.43886e-05	chr15:72462044-72462545	4.46359	TRUE
chr8:10546900-10547401	5.76091	-1.76896	0.366451	-4.82729	1.38406e-06	3.44101e-05	chr8:10546900-10547401	4.46331	TRUE
chr3:40745363-40745864	11.7479	-1.41588	0.293324	-4.82703	1.38581e-06	3.44478e-05	chr3:40745363-40745864	4.46284	TRUE
chr10:109965392-109965893	15.9811	-1.07894	0.223525	-4.82696	1.38633e-06	3.44548e-05	chr10:109965392-109965893	4.46275	TRUE
chr10:75192005-75192506	5.94338	-1.7049	0.353236	-4.82652	1.3894e-06	3.45253e-05	chr10:75192005-75192506	4.46186	TRUE
chr12:52202276-52202777	2.57074	1.62869	0.337454	4.82642	1.39011e-06	3.45371e-05	chr12:52202276-52202777	4.46171	TRUE
chr16:88887832-88888333	11.066	-1.06739	0.221161	-4.82632	1.3908e-06	3.45485e-05	chr16:88887832-88888333	4.46157	TRUE
chr6:124955129-124955630	3.09484	1.62035	0.335736	4.82626	1.39119e-06	3.45522e-05	chr6:124955129-124955630	4.46152	TRUE
chr13:42753669-42754170	2.44132	1.79144	0.371194	4.82614	1.39203e-06	3.45616e-05	chr13:42753669-42754170	4.46141	TRUE
chr16:11824341-11824842	3.65538	-1.95977	0.406071	-4.82617	1.39182e-06	3.45616e-05	chr16:11824341-11824842	4.46141	TRUE
chr1:237776512-237777013	2.22865	1.88518	0.390648	4.82578	1.39454e-06	3.4618e-05	chr1:237776512-237777013	4.4607	TRUE
chr2:18067921-18068422	3.99171	1.40574	0.291306	4.82565	1.39545e-06	3.46289e-05	chr2:18067921-18068422	4.46056	TRUE
chr2:233453387-233453888	5.21442	-1.69805	0.351879	-4.82567	1.39534e-06	3.46289e-05	chr2:233453387-233453888	4.46056	TRUE
chr5:71839424-71839925	8.375	-1.41079	0.29236	-4.82552	1.39639e-06	3.46465e-05	chr5:71839424-71839925	4.46034	TRUE
chr15:40343474-40343975	3.79675	1.51578	0.31412	4.82547	1.3967e-06	3.46484e-05	chr15:40343474-40343975	4.46032	TRUE
chr5:150143264-150143765	15.1358	-1.16188	0.240796	-4.82516	1.39892e-06	3.46977e-05	chr5:150143264-150143765	4.4597	TRUE
chr7:139745497-139745998	12.4927	-1.40402	0.290985	-4.82506	1.39961e-06	3.47034e-05	chr7:139745497-139745998	4.45963	TRUE
chr4:55125376-55125877	2.84504	1.68658	0.349546	4.82506	1.39962e-06	3.47034e-05	chr4:55125376-55125877	4.45963	TRUE
chr3:42683935-42684436	7.05244	-1.85009	0.383491	-4.82433	1.40477e-06	3.48251e-05	chr3:42683935-42684436	4.45811	TRUE
chr17:57553482-57553983	2.32589	1.858	0.385144	4.82418	1.4058e-06	3.48448e-05	chr17:57553482-57553983	4.45786	TRUE
chr3:77468591-77469092	2.26858	1.83883	0.381183	4.82402	1.40697e-06	3.48679e-05	chr3:77468591-77469092	4.45757	TRUE
chr20:4234036-4234537	2.74289	1.62932	0.337769	4.82376	1.40875e-06	3.49063e-05	chr20:4234036-4234537	4.4571	TRUE
chr8:74984953-74985454	2.25876	1.81424	0.37613	4.82345	1.41097e-06	3.49555e-05	chr8:74984953-74985454	4.45649	TRUE
chr17:41697226-41697727	15.6313	-0.969371	0.200977	-4.82329	1.41208e-06	3.4977e-05	chr17:41697226-41697727	4.45622	TRUE
chr11:65472000-65472501	30.005	-1.09851	0.227761	-4.82307	1.41366e-06	3.50103e-05	chr11:65472000-65472501	4.4558	TRUE
chr12:45324310-45324811	7.23117	-1.44744	0.300132	-4.82268	1.41645e-06	3.50734e-05	chr12:45324310-45324811	4.45502	TRUE
chr18:57846246-57846747	2.5138	1.75329	0.363557	4.82261	1.41689e-06	3.50785e-05	chr18:57846246-57846747	4.45496	TRUE
chrX:24647150-24647651	7.5959	1.1316	0.234652	4.82248	1.41786e-06	3.50908e-05	chrX:24647150-24647651	4.45481	TRUE
chr5:107812454-107812955	2.19984	1.98252	0.411099	4.82248	1.41783e-06	3.50908e-05	chr5:107812454-107812955	4.45481	TRUE
chr16:88304072-88304573	3.16289	1.61877	0.335687	4.82225	1.41947e-06	3.51128e-05	chr16:88304072-88304573	4.45453	TRUE
chr13:53568278-53568779	2.00095	2.04139	0.423325	4.82228	1.41924e-06	3.51128e-05	chr13:53568278-53568779	4.45453	TRUE
chrX:9786103-9786604	2.49712	1.83989	0.381541	4.82226	1.41943e-06	3.51128e-05	chrX:9786103-9786604	4.45453	TRUE
chr19:13079405-13079906	2.47562	1.82535	0.378549	4.82196	1.42158e-06	3.51591e-05	chr19:13079405-13079906	4.45396	TRUE
chr9:75500435-75500936	6.08128	-1.91711	0.397609	-4.82161	1.42403e-06	3.52139e-05	chr9:75500435-75500936	4.45329	TRUE
chr3:129022315-129022816	10.4854	-1.46424	0.303688	-4.82152	1.42468e-06	3.52195e-05	chr3:129022315-129022816	4.45322	TRUE
chr6:70956872-70957373	4.88648	1.41505	0.293487	4.82151	1.42474e-06	3.52195e-05	chr6:70956872-70957373	4.45322	TRUE
chr7:132403396-132403897	2.18334	1.858	0.385398	4.821	1.42843e-06	3.53049e-05	chr7:132403396-132403897	4.45216	TRUE
chr10:49176412-49176913	27.3427	-1.06937	0.221816	-4.82096	1.42871e-06	3.53058e-05	chr10:49176412-49176913	4.45215	TRUE
chr6:113854910-113855411	15.7044	1.00921	0.209344	4.82082	1.42972e-06	3.53248e-05	chr6:113854910-113855411	4.45192	TRUE
chr22:35552386-35552887	7.05385	-1.45323	0.301462	-4.82061	1.43122e-06	3.5356e-05	chr22:35552386-35552887	4.45154	TRUE
chr5:10849150-10849651	2.57616	1.71855	0.356509	4.8205	1.43196e-06	3.53571e-05	chr5:10849150-10849651	4.45152	TRUE
chr11:60840736-60841237	21.4454	-1.07375	0.222747	-4.8205	1.43198e-06	3.53571e-05	chr11:60840736-60841237	4.45152	TRUE
chr6:29887887-29888388	13.1742	-1.1349	0.235431	-4.8205	1.43197e-06	3.53571e-05	chr6:29887887-29888388	4.45152	TRUE
chr2:163969992-163970493	8.1545	-1.41197	0.292916	-4.8204	1.43271e-06	3.53693e-05	chr2:163969992-163970493	4.45137	TRUE
chr1:9018318-9018819	4.50802	1.36999	0.284232	4.81999	1.43568e-06	3.54294e-05	chr1:9018318-9018819	4.45064	TRUE
chr5:66945881-66946382	3.42324	1.56717	0.325138	4.82002	1.43542e-06	3.54294e-05	chr5:66945881-66946382	4.45064	TRUE
chr9:131011426-131011927	2.23926	1.84706	0.383211	4.81996	1.43587e-06	3.54294e-05	chr9:131011426-131011927	4.45064	TRUE
chr4:89134716-89135217	12.9693	-1.33388	0.276751	-4.81976	1.43731e-06	3.54554e-05	chr4:89134716-89135217	4.45032	TRUE
chr3:157282432-157282933	5.73553	-2.25834	0.46856	-4.81974	1.43747e-06	3.54554e-05	chr3:157282432-157282933	4.45032	TRUE
chr1:64179505-64180006	4.51778	1.3892	0.288232	4.81971	1.43764e-06	3.54554e-05	chr1:64179505-64180006	4.45032	TRUE
chr22:50674827-50675328	2.85965	1.58864	0.329616	4.81968	1.43792e-06	3.54563e-05	chr22:50674827-50675328	4.45031	TRUE
chr7:66145233-66145734	3.05386	1.62863	0.337918	4.8196	1.4385e-06	3.54646e-05	chr7:66145233-66145734	4.4502	TRUE
chrX:130100126-130100627	7.84318	-1.38406	0.28718	-4.81949	1.43924e-06	3.5477e-05	chrX:130100126-130100627	4.45005	TRUE
chr11:57349753-57350254	22.1854	-0.998388	0.207164	-4.8193	1.44061e-06	3.55047e-05	chr11:57349753-57350254	4.44971	TRUE
chr16:72985334-72985835	25.938	-1.23383	0.256024	-4.81919	1.4414e-06	3.55185e-05	chr16:72985334-72985835	4.44955	TRUE
chr2:206443227-206443728	5.66041	1.26086	0.261639	4.81906	1.44233e-06	3.55353e-05	chr2:206443227-206443728	4.44934	TRUE
chr6:96601645-96602146	8.22553	-1.8191	0.377493	-4.81892	1.4434e-06	3.55558e-05	chr6:96601645-96602146	4.44909	TRUE
chr4:145936584-145937085	8.55464	1.0361	0.215009	4.81886	1.44383e-06	3.55603e-05	chr4:145936584-145937085	4.44903	TRUE
chr1:20361760-20362261	8.8585	-1.24967	0.259363	-4.81823	1.4484e-06	3.56671e-05	chr1:20361760-20362261	4.44773	TRUE
chr6:39855287-39855788	12.7247	-1.26637	0.262838	-4.81808	1.44947e-06	3.56814e-05	chr6:39855287-39855788	4.44756	TRUE
chr5:114450443-114450944	5.23121	-1.6714	0.346901	-4.81809	1.44942e-06	3.56814e-05	chr5:114450443-114450944	4.44756	TRUE
chr11:121112515-121113016	7.77296	-1.15482	0.239688	-4.81801	1.44996e-06	3.56875e-05	chr11:121112515-121113016	4.44748	TRUE
chr14:89221039-89221540	2.43639	1.81692	0.377113	4.81796	1.45031e-06	3.56901e-05	chr14:89221039-89221540	4.44745	TRUE
chr11:19346222-19346723	2.78238	1.61158	0.334498	4.8179	1.45075e-06	3.56951e-05	chr11:19346222-19346723	4.44739	TRUE
chr2:143504340-143504841	3.71238	-1.81449	0.376693	-4.8169	1.45805e-06	3.58627e-05	chr2:143504340-143504841	4.44536	TRUE
chr19:48424685-48425186	2.94832	1.71022	0.355043	4.81692	1.45787e-06	3.58627e-05	chr19:48424685-48425186	4.44536	TRUE
chr15:39771225-39771726	9.65715	-1.1601	0.24088	-4.81611	1.46385e-06	3.59995e-05	chr15:39771225-39771726	4.4437	TRUE
chr3:184688129-184688630	9.22351	-1.2912	0.268111	-4.8159	1.46536e-06	3.60245e-05	chr3:184688129-184688630	4.4434	TRUE
chr18:69358176-69358677	8.8354	-1.51125	0.313803	-4.81592	1.46521e-06	3.60245e-05	chr18:69358176-69358677	4.4434	TRUE
chr9:128917181-128917682	12.998	-1.12311	0.233224	-4.81559	1.46763e-06	3.60743e-05	chr9:128917181-128917682	4.4428	TRUE
chr1:218349262-218349763	5.41318	1.36317	0.283134	4.81456	1.47528e-06	3.62562e-05	chr1:218349262-218349763	4.44062	TRUE
chr15:82647439-82647940	7.69126	-1.5352	0.318895	-4.81412	1.47848e-06	3.63288e-05	chr15:82647439-82647940	4.43975	TRUE
chr14:104604617-104605118	4.00278	1.34784	0.279981	4.81403	1.47914e-06	3.6339e-05	chr14:104604617-104605118	4.43963	TRUE
chr22:20552301-20552802	15.0655	-1.14488	0.237833	-4.81381	1.48079e-06	3.63614e-05	chr22:20552301-20552802	4.43936	TRUE
chr9:94686035-94686536	7.46201	-1.35784	0.282072	-4.81381	1.48079e-06	3.63614e-05	chr9:94686035-94686536	4.43936	TRUE
chr15:67154978-67155479	5.75786	-1.98532	0.412417	-4.81386	1.48042e-06	3.63614e-05	chr15:67154978-67155479	4.43936	TRUE
chr10:122063122-122063623	18.5995	-0.999067	0.207547	-4.81369	1.48168e-06	3.63772e-05	chr10:122063122-122063623	4.43917	TRUE
chr8:11439947-11440448	2.25057	1.79479	0.372857	4.8136	1.48236e-06	3.63879e-05	chr8:11439947-11440448	4.43904	TRUE
chr11:75496226-75496727	2.3217	1.89415	0.393508	4.81349	1.48318e-06	3.64019e-05	chr11:75496226-75496727	4.43888	TRUE
chr10:80438623-80439124	5.14047	-1.74231	0.361982	-4.81326	1.4849e-06	3.6438e-05	chr10:80438623-80439124	4.43844	TRUE
chr22:32950391-32950892	8.29526	-1.44613	0.300473	-4.81285	1.4879e-06	3.65057e-05	chr22:32950391-32950892	4.43764	TRUE
chr4:148203283-148203784	13.3609	-1.41246	0.293484	-4.81275	1.48869e-06	3.65189e-05	chr4:148203283-148203784	4.43748	TRUE
chr18:22165384-22165885	4.10138	1.43045	0.297242	4.81239	1.49139e-06	3.65729e-05	chr18:22165384-22165885	4.43684	TRUE
chr8:119269261-119269762	2.9717	1.57041	0.326325	4.81242	1.49116e-06	3.65729e-05	chr8:119269261-119269762	4.43684	TRUE
chr3:169624420-169624921	2.32799	1.86246	0.387019	4.81233	1.49184e-06	3.65779e-05	chr3:169624420-169624921	4.43678	TRUE
chr20:45924480-45924981	10.1872	-1.00879	0.209628	-4.81227	1.49224e-06	3.65816e-05	chr20:45924480-45924981	4.43674	TRUE
chr1:14930479-14930980	2.25654	1.92197	0.399394	4.81223	1.49254e-06	3.65829e-05	chr1:14930479-14930980	4.43672	TRUE
chr10:36114090-36114591	2.73803	1.65432	0.343784	4.81209	1.4936e-06	3.66028e-05	chr10:36114090-36114591	4.43649	TRUE
chr11:69963510-69964011	2.77019	1.80488	0.37508	4.81199	1.49438e-06	3.66158e-05	chr11:69963510-69964011	4.43633	TRUE
chr19:18649952-18650453	15.9407	-1.05788	0.219874	-4.81132	1.49936e-06	3.67319e-05	chr19:18649952-18650453	4.43496	TRUE
chr22:42743501-42744002	28.7979	-0.975739	0.20282	-4.81086	1.50284e-06	3.68109e-05	chr22:42743501-42744002	4.43402	TRUE
chr8:37043964-37044465	2.90106	1.70117	0.353625	4.81067	1.50423e-06	3.68389e-05	chr8:37043964-37044465	4.43369	TRUE
chr16:29313241-29313742	2.79982	1.67102	0.347374	4.81044	1.50601e-06	3.68765e-05	chr16:29313241-29313742	4.43325	TRUE
chr15:70321024-70321525	3.20615	1.74499	0.36276	4.81031	1.50695e-06	3.68933e-05	chr15:70321024-70321525	4.43305	TRUE
chr20:41232286-41232787	8.19844	-1.28694	0.267542	-4.81022	1.50763e-06	3.69037e-05	chr20:41232286-41232787	4.43293	TRUE
chr16:86818575-86819076	2.68622	1.69668	0.352741	4.80998	1.50943e-06	3.69416e-05	chr16:86818575-86819076	4.43248	TRUE
chr11:115408236-115408737	2.45303	1.84034	0.382615	4.80992	1.50992e-06	3.69475e-05	chr11:115408236-115408737	4.43241	TRUE
chr5:145245254-145245755	2.51872	1.9316	0.401635	4.80934	1.5143e-06	3.70487e-05	chr5:145245254-145245755	4.43123	TRUE
chr12:24948306-24948807	2.98964	1.5424	0.320715	4.80925	1.51495e-06	3.70584e-05	chr12:24948306-24948807	4.43111	TRUE
chr9:98725736-98726237	4.76544	-1.90635	0.39643	-4.80879	1.51845e-06	3.71379e-05	chr9:98725736-98726237	4.43018	TRUE
chr7:47266748-47267249	5.14568	-1.47436	0.306605	-4.80866	1.51943e-06	3.71556e-05	chr7:47266748-47267249	4.42998	TRUE
chr4:2393545-2394046	2.41229	1.81439	0.377333	4.80846	1.52101e-06	3.71882e-05	chr4:2393545-2394046	4.4296	TRUE
chr11:128766001-128766502	2.36075	1.79002	0.372308	4.80792	1.52511e-06	3.72821e-05	chr11:128766001-128766502	4.4285	TRUE
chr20:381782-382283	20.7127	-0.998749	0.207736	-4.80778	1.52618e-06	3.73022e-05	chr20:381782-382283	4.42827	TRUE
chr16:56296327-56296828	2.58195	1.66201	0.34572	4.80738	1.5292e-06	3.73519e-05	chr16:56296327-56296828	4.42769	TRUE
chr4:71186401-71186902	5.37811	1.72377	0.358573	4.80732	1.52967e-06	3.73519e-05	chr4:71186401-71186902	4.42769	TRUE
chr7:100897026-100897527	12.9635	-1.12841	0.234729	-4.80731	1.52973e-06	3.73519e-05	chr7:100897026-100897527	4.42769	TRUE
chr20:50284627-50285128	13.278	-1.06068	0.220635	-4.80737	1.52927e-06	3.73519e-05	chr20:50284627-50285128	4.42769	TRUE
chr3:136818773-136819274	5.51152	1.18135	0.245737	4.8074	1.52909e-06	3.73519e-05	chr3:136818773-136819274	4.42769	TRUE
chr4:8383746-8384247	2.43331	1.83112	0.380898	4.80737	1.52927e-06	3.73519e-05	chr4:8383746-8384247	4.42769	TRUE
chr9:93829948-93830449	2.68187	1.71034	0.35579	4.80716	1.53091e-06	3.73743e-05	chr9:93829948-93830449	4.42743	TRUE
chr2:232487519-232488020	2.73345	1.73303	0.360517	4.80706	1.53164e-06	3.7386e-05	chr2:232487519-232488020	4.42729	TRUE
chr2:238849012-238849513	2.40172	1.78075	0.37048	4.80661	1.53514e-06	3.74654e-05	chr2:238849012-238849513	4.42637	TRUE
chr14:101403181-101403682	3.15037	1.47838	0.307576	4.80655	1.53556e-06	3.74694e-05	chr14:101403181-101403682	4.42632	TRUE
chr6:7169347-7169848	11.7009	-1.02903	0.214096	-4.80638	1.53685e-06	3.74947e-05	chr6:7169347-7169848	4.42603	TRUE
chr3:129624374-129624875	9.56973	-1.16587	0.242585	-4.80603	1.53957e-06	3.75547e-05	chr3:129624374-129624875	4.42534	TRUE
chr2:129587300-129587801	2.35947	1.81893	0.37848	4.80589	1.54061e-06	3.75739e-05	chr2:129587300-129587801	4.42511	TRUE
chr1:178262022-178262523	3.01992	1.70683	0.355173	4.80563	1.54262e-06	3.75987e-05	chr1:178262022-178262523	4.42483	TRUE
chr17:19448738-19449239	3.61044	1.55401	0.323371	4.80566	1.54241e-06	3.75987e-05	chr17:19448738-19449239	4.42483	TRUE
chr1:15596793-15597294	6.35482	-1.69818	0.353374	-4.80563	1.54264e-06	3.75987e-05	chr1:15596793-15597294	4.42483	TRUE
chr1:230827318-230827819	9.93925	-1.21876	0.253609	-4.80566	1.54241e-06	3.75987e-05	chr1:230827318-230827819	4.42483	TRUE
chr6:136226164-136226665	9.98691	-1.16816	0.243134	-4.8046	1.5506e-06	3.77863e-05	chr6:136226164-136226665	4.42267	TRUE
chr14:68620096-68620597	10.9019	-1.20311	0.250413	-4.8045	1.55141e-06	3.77999e-05	chr14:68620096-68620597	4.42251	TRUE
chr10:69802469-69802970	5.6843	1.14134	0.237561	4.80442	1.55201e-06	3.78082e-05	chr10:69802469-69802970	4.42241	TRUE
chr8:87445492-87445993	7.36728	-1.44359	0.300484	-4.80422	1.55359e-06	3.78217e-05	chr8:87445492-87445993	4.42226	TRUE
chr8:6840573-6841074	6.29088	1.08727	0.226315	4.80422	1.55353e-06	3.78217e-05	chr8:6840573-6841074	4.42226	TRUE
chr4:121690659-121691160	4.7272	-2.02021	0.420508	-4.80422	1.55352e-06	3.78217e-05	chr4:121690659-121691160	4.42226	TRUE
chr11:63614226-63614727	10.6334	-1.12696	0.234573	-4.80429	1.55302e-06	3.78217e-05	chr11:63614226-63614727	4.42226	TRUE
chr10:125123603-125124104	28.4926	-0.997468	0.207642	-4.80379	1.55689e-06	3.78895e-05	chr10:125123603-125124104	4.42148	TRUE
chr9:13887902-13888403	4.12723	-1.91919	0.399515	-4.8038	1.55683e-06	3.78895e-05	chr9:13887902-13888403	4.42148	TRUE
chr10:126224061-126224562	2.6524	1.68863	0.351554	4.80334	1.56042e-06	3.7963e-05	chr10:126224061-126224562	4.42064	TRUE
chr15:63015595-63016096	5.2898	-1.46556	0.305112	-4.80335	1.56032e-06	3.7963e-05	chr15:63015595-63016096	4.42064	TRUE
chr5:144088711-144089212	2.86713	1.63597	0.340608	4.80309	1.56239e-06	3.80047e-05	chr5:144088711-144089212	4.42016	TRUE
chr3:30644477-30644978	5.81702	-1.59808	0.332726	-4.80298	1.56325e-06	3.80133e-05	chr3:30644477-30644978	4.42006	TRUE
chr16:58032721-58033222	3.04684	1.51891	0.316244	4.80297	1.56326e-06	3.80133e-05	chr16:58032721-58033222	4.42006	TRUE
chr17:78681114-78681615	2.1769	1.81997	0.378932	4.80289	1.56392e-06	3.80229e-05	chr17:78681114-78681615	4.41995	TRUE
chr3:55571907-55572408	2.91902	1.72761	0.359715	4.80272	1.56528e-06	3.80497e-05	chr3:55571907-55572408	4.41965	TRUE
chr1:24502609-24503110	22.0887	-1.0787	0.224609	-4.80258	1.56635e-06	3.80696e-05	chr1:24502609-24503110	4.41942	TRUE
chr3:70301194-70301695	2.41302	1.75726	0.365908	4.80246	1.56732e-06	3.80816e-05	chr3:70301194-70301695	4.41928	TRUE
chr2:120609927-120610428	3.8292	1.42129	0.29595	4.80245	1.56736e-06	3.80816e-05	chr2:120609927-120610428	4.41928	TRUE
chr4:3765668-3766169	7.91627	1.26959	0.264379	4.80215	1.56973e-06	3.81328e-05	chr4:3765668-3766169	4.4187	TRUE
chr8:38865032-38865533	16.5345	-1.21986	0.254039	-4.80186	1.57199e-06	3.81816e-05	chr8:38865032-38865533	4.41815	TRUE
chr2:67616680-67617181	2.36187	1.79801	0.374445	4.80181	1.57238e-06	3.81846e-05	chr2:67616680-67617181	4.41811	TRUE
chr10:5535146-5535647	12.1787	-1.28212	0.267016	-4.80167	1.57351e-06	3.82057e-05	chr10:5535146-5535647	4.41787	TRUE
chr2:199798842-199799343	2.16434	1.94329	0.404724	4.80152	1.57467e-06	3.82215e-05	chr2:199798842-199799343	4.41769	TRUE
chr22:25100902-25101403	2.49525	1.76859	0.368341	4.80152	1.57468e-06	3.82215e-05	chr22:25100902-25101403	4.41769	TRUE
chr12:48389344-48389845	5.61869	-1.7803	0.370785	-4.80145	1.57524e-06	3.82289e-05	chr12:48389344-48389845	4.41761	TRUE
chr11:128509086-128509587	6.32062	-1.53053	0.318805	-4.80084	1.57998e-06	3.83377e-05	chr11:128509086-128509587	4.41637	TRUE
chr21:41957973-41958474	17.146	-0.905884	0.188697	-4.80074	1.58077e-06	3.83505e-05	chr21:41957973-41958474	4.41623	TRUE
chr5:59543413-59543914	2.42849	1.89516	0.394776	4.80059	1.58196e-06	3.83732e-05	chr5:59543413-59543914	4.41597	TRUE
chr10:29318462-29318963	2.73571	1.52739	0.31817	4.80054	1.58242e-06	3.83778e-05	chr10:29318462-29318963	4.41592	TRUE
chr19:41887737-41888238	3.19047	1.46188	0.30453	4.80043	1.58328e-06	3.83924e-05	chr19:41887737-41888238	4.41575	TRUE
chr7:88307356-88307857	4.5393	-1.65295	0.34434	-4.80035	1.58389e-06	3.84009e-05	chr7:88307356-88307857	4.41566	TRUE
chr4:85966428-85966929	3.16579	1.59692	0.332696	4.79993	1.58723e-06	3.84756e-05	chr4:85966428-85966929	4.41481	TRUE
chr1:209354248-209354749	2.58103	1.76909	0.368581	4.79974	1.58872e-06	3.85054e-05	chr1:209354248-209354749	4.41448	TRUE
chr5:56075350-56075851	8.38081	-1.339	0.278994	-4.79939	1.59148e-06	3.85623e-05	chr5:56075350-56075851	4.41384	TRUE
chr19:39403699-39404200	47.9267	-0.896122	0.186716	-4.79938	1.59159e-06	3.85623e-05	chr19:39403699-39404200	4.41384	TRUE
chr17:2745251-2745752	2.3406	1.81315	0.377795	4.79929	1.59231e-06	3.85735e-05	chr17:2745251-2745752	4.41371	TRUE
chr2:179861611-179862112	2.34797	2.00863	0.418541	4.79911	1.59371e-06	3.86009e-05	chr2:179861611-179862112	4.4134	TRUE
chr2:20596924-20597425	48.5939	-0.923452	0.192431	-4.79886	1.59568e-06	3.86423e-05	chr2:20596924-20597425	4.41294	TRUE
chr7:105854061-105854562	3.04622	1.53008	0.318872	4.79842	1.59924e-06	3.87218e-05	chr7:105854061-105854562	4.41204	TRUE
chr8:141401384-141401885	39.2994	-1.02118	0.212818	-4.79839	1.59949e-06	3.87218e-05	chr8:141401384-141401885	4.41204	TRUE
chr8:13672415-13672916	2.43725	1.81717	0.378726	4.79812	1.60165e-06	3.87677e-05	chr8:13672415-13672916	4.41153	TRUE
chr10:88243155-88243656	8.93572	-1.28564	0.26796	-4.79789	1.60343e-06	3.87983e-05	chr10:88243155-88243656	4.41119	TRUE
chr12:76915732-76916233	9.92287	-1.29094	0.269063	-4.79791	1.60334e-06	3.87983e-05	chr12:76915732-76916233	4.41119	TRUE
chr1:230851240-230851741	3.7238	1.644	0.342676	4.79753	1.60636e-06	3.88498e-05	chr1:230851240-230851741	4.41061	TRUE
chr7:20329584-20330085	3.73405	1.43488	0.299084	4.79757	1.60598e-06	3.88498e-05	chr7:20329584-20330085	4.41061	TRUE
chr13:44237254-44237755	17.6827	-1.22202	0.254718	-4.79753	1.60634e-06	3.88498e-05	chr13:44237254-44237755	4.41061	TRUE
chr16:14420680-14421181	4.80502	-1.61888	0.337447	-4.79743	1.60718e-06	3.88634e-05	chr16:14420680-14421181	4.41046	TRUE
chr17:4536904-4537405	10.0024	-1.33784	0.278892	-4.797	1.61062e-06	3.89401e-05	chr17:4536904-4537405	4.4096	TRUE
chr5:170046190-170046691	1.9481	2.02662	0.422483	4.79693	1.61117e-06	3.8947e-05	chr5:170046190-170046691	4.40953	TRUE
chr9:86405799-86406300	6.38108	-1.54222	0.321512	-4.79678	1.61236e-06	3.89696e-05	chr9:86405799-86406300	4.40927	TRUE
chr6:46491249-46491750	20.3758	-0.890554	0.185658	-4.79674	1.61266e-06	3.89703e-05	chr6:46491249-46491750	4.40927	TRUE
chr1:228937736-228938237	2.43581	1.7922	0.373652	4.79645	1.61506e-06	3.9022e-05	chr1:228937736-228938237	4.40869	TRUE
chr8:141399135-141399636	35.0696	-1.0046	0.209463	-4.7961	1.61784e-06	3.90828e-05	chr8:141399135-141399636	4.40801	TRUE
chr1:245197788-245198289	2.56177	1.70096	0.354664	4.79599	1.61876e-06	3.90986e-05	chr1:245197788-245198289	4.40784	TRUE
chr18:61546564-61547065	5.61785	-1.53857	0.32081	-4.79591	1.61941e-06	3.91078e-05	chr18:61546564-61547065	4.40774	TRUE
chr6:148507697-148508198	21.3528	-1.12284	0.234127	-4.79584	1.61993e-06	3.91095e-05	chr6:148507697-148508198	4.40772	TRUE
chr22:32528886-32529387	18.3669	-1.01913	0.212503	-4.79583	1.62001e-06	3.91095e-05	chr22:32528886-32529387	4.40772	TRUE
chr4:98143290-98143791	16.1808	-1.06483	0.222039	-4.79568	1.62123e-06	3.91326e-05	chr4:98143290-98143791	4.40746	TRUE
chr14:73785855-73786356	12.1586	-1.0386	0.216575	-4.79556	1.62225e-06	3.91508e-05	chr14:73785855-73786356	4.40726	TRUE
chr5:150211908-150212409	4.25661	1.45808	0.304056	4.79543	1.62329e-06	3.91696e-05	chr5:150211908-150212409	4.40705	TRUE
chr13:50236856-50237357	2.09448	1.89176	0.394498	4.79537	1.62371e-06	3.91733e-05	chr13:50236856-50237357	4.40701	TRUE
chr3:16399384-16399885	12.4079	-1.07556	0.224299	-4.79522	1.625e-06	3.91978e-05	chr3:16399384-16399885	4.40674	TRUE
chr8:143398051-143398552	6.40778	1.46864	0.306278	4.79511	1.62584e-06	3.92118e-05	chr8:143398051-143398552	4.40658	TRUE
chr17:77449808-77450309	16.9973	-0.874975	0.182479	-4.79494	1.6272e-06	3.92382e-05	chr17:77449808-77450309	4.40629	TRUE
chr6:131931281-131931782	2.31003	1.82359	0.380334	4.79472	1.62899e-06	3.92749e-05	chr6:131931281-131931782	4.40589	TRUE
chr11:45046046-45046547	6.92776	-1.43192	0.298661	-4.79447	1.63103e-06	3.93178e-05	chr11:45046046-45046547	4.40541	TRUE
chr15:42595573-42596074	4.00136	1.35235	0.282102	4.79383	1.63628e-06	3.94378e-05	chr15:42595573-42596074	4.40409	TRUE
chr11:6719542-6720043	6.4329	-1.56621	0.326758	-4.79319	1.64152e-06	3.95576e-05	chr11:6719542-6720043	4.40277	TRUE
chr19:45455622-45456123	5.76231	1.67926	0.350354	4.79303	1.6428e-06	3.95819e-05	chr19:45455622-45456123	4.4025	TRUE
chr5:83715501-83716002	2.7125	1.87337	0.390865	4.7929	1.64387e-06	3.95949e-05	chr5:83715501-83716002	4.40236	TRUE
chr1:165467734-165468235	2.3581	1.82597	0.380972	4.79291	1.64376e-06	3.95949e-05	chr1:165467734-165468235	4.40236	TRUE
chr11:44792946-44793447	2.57734	1.72781	0.360508	4.79271	1.64541e-06	3.96254e-05	chr11:44792946-44793447	4.40203	TRUE
chr10:81874950-81875451	3.04485	1.45703	0.304012	4.79267	1.64575e-06	3.96273e-05	chr10:81874950-81875451	4.40201	TRUE
chr11:5696164-5696665	4.04265	-1.8923	0.394842	-4.79255	1.64674e-06	3.96446e-05	chr11:5696164-5696665	4.40182	TRUE
chr13:50526589-50527090	2.81783	1.63417	0.341022	4.79198	1.65147e-06	3.9752e-05	chr13:50526589-50527090	4.40064	TRUE
chr21:21612405-21612906	5.13538	-1.97642	0.412453	-4.79186	1.65242e-06	3.97683e-05	chr21:21612405-21612906	4.40046	TRUE
chr17:3934997-3935498	3.44776	1.47984	0.308845	4.79152	1.65524e-06	3.98297e-05	chr17:3934997-3935498	4.39979	TRUE
chr20:23436604-23437105	2.71476	1.5983	0.333592	4.79118	1.65806e-06	3.9891e-05	chr20:23436604-23437105	4.39912	TRUE
chr1:228368002-228368503	2.65486	1.7114	0.35722	4.79087	1.66057e-06	3.99448e-05	chr1:228368002-228368503	4.39854	TRUE
chr1:39192042-39192543	7.69758	-1.43991	0.300562	-4.79071	1.66189e-06	3.99702e-05	chr1:39192042-39192543	4.39826	TRUE
chr2:69465464-69465965	20.4076	-1.01828	0.21257	-4.79031	1.66526e-06	4.00447e-05	chr2:69465464-69465965	4.39746	TRUE
chr3:128549194-128549695	4.84234	1.62848	0.339996	4.78969	1.67037e-06	4.01609e-05	chr3:128549194-128549695	4.3962	TRUE
chr1:207866697-207867198	12.8178	-1.05786	0.220865	-4.78964	1.67079e-06	4.01646e-05	chr1:207866697-207867198	4.39616	TRUE
chr14:21017790-21018291	4.50915	-1.65971	0.346529	-4.78952	1.67181e-06	4.01826e-05	chr14:21017790-21018291	4.39596	TRUE
chr10:103695485-103695986	4.98297	-1.53348	0.32021	-4.789	1.67618e-06	4.0281e-05	chr10:103695485-103695986	4.3949	TRUE
chr10:10624537-10625038	5.996	-1.44337	0.301402	-4.78885	1.6774e-06	4.03037e-05	chr10:10624537-10625038	4.39465	TRUE
chr11:78416254-78416755	15.9956	-0.852064	0.177932	-4.78871	1.67854e-06	4.03246e-05	chr11:78416254-78416755	4.39443	TRUE
chr8:22439319-22439820	5.27729	-1.54735	0.323194	-4.7877	1.68707e-06	4.05229e-05	chr8:22439319-22439820	4.3923	TRUE
chr5:74446647-74447148	10.9295	-1.3808	0.288426	-4.78738	1.68975e-06	4.05742e-05	chr5:74446647-74447148	4.39175	TRUE
chr6:1163201-1163702	4.3195	-1.92151	0.401368	-4.7874	1.68959e-06	4.05742e-05	chr6:1163201-1163702	4.39175	TRUE
chr5:168265939-168266440	2.30709	1.97042	0.411691	4.78616	1.70004e-06	4.08145e-05	chr5:168265939-168266440	4.38919	TRUE
chr8:94266814-94267315	4.59288	1.36973	0.286199	4.78595	1.70184e-06	4.08511e-05	chr8:94266814-94267315	4.3888	TRUE
chr11:14189882-14190383	5.06919	-1.68771	0.352648	-4.7858	1.70304e-06	4.08665e-05	chr11:14189882-14190383	4.38863	TRUE
chr11:44940377-44940878	10.492	-1.22876	0.256751	-4.78581	1.70301e-06	4.08665e-05	chr11:44940377-44940878	4.38863	TRUE
chr9:87223858-87224359	4.47267	1.40766	0.294138	4.78572	1.70373e-06	4.08765e-05	chr9:87223858-87224359	4.38853	TRUE
chr11:115317259-115317760	2.6192	1.68395	0.351884	4.78553	1.7054e-06	4.091e-05	chr11:115317259-115317760	4.38817	TRUE
chr22:33823447-33823948	6.17876	-2.00629	0.419249	-4.78545	1.70606e-06	4.09192e-05	chr22:33823447-33823948	4.38807	TRUE
chr13:71625646-71626147	3.47446	1.58029	0.330245	4.78521	1.70807e-06	4.09607e-05	chr13:71625646-71626147	4.38763	TRUE
chr15:62793684-62794185	2.04819	2.04465	0.427298	4.78507	1.70927e-06	4.09827e-05	chr15:62793684-62794185	4.3874	TRUE
chr10:22780033-22780534	20.9293	-1.24513	0.26022	-4.78491	1.7106e-06	4.10079e-05	chr10:22780033-22780534	4.38713	TRUE
chr15:95162927-95163428	5.10544	-1.66996	0.349008	-4.78487	1.71096e-06	4.101e-05	chr15:95162927-95163428	4.38711	TRUE
chr9:8860896-8861397	2.28868	1.86915	0.390641	4.78483	1.71131e-06	4.10118e-05	chr9:8860896-8861397	4.38709	TRUE
chr11:6911895-6912396	2.73954	1.81694	0.379756	4.7845	1.7141e-06	4.1069e-05	chr11:6911895-6912396	4.38649	TRUE
chr7:51009183-51009684	5.08778	-1.77367	0.370712	-4.78449	1.71426e-06	4.1069e-05	chr7:51009183-51009684	4.38649	TRUE
chr12:49674599-49675100	18.326	-0.955878	0.199835	-4.78334	1.72405e-06	4.12969e-05	chr12:49674599-49675100	4.38408	TRUE
chr19:41939934-41940435	5.45168	1.30606	0.273048	4.78326	1.72473e-06	4.13064e-05	chr19:41939934-41940435	4.38398	TRUE
chr20:4120951-4121452	2.83521	1.60948	0.336542	4.78241	1.7321e-06	4.14762e-05	chr20:4120951-4121452	4.3822	TRUE
chr12:115308885-115309386	5.67495	-1.68626	0.352611	-4.7822	1.73384e-06	4.1511e-05	chr12:115308885-115309386	4.38184	TRUE
chr7:143434644-143435145	6.70417	-1.31432	0.274838	-4.78217	1.73415e-06	4.15119e-05	chr7:143434644-143435145	4.38183	TRUE
chr12:96258555-96259056	13.2237	-1.05641	0.220931	-4.78163	1.73881e-06	4.16165e-05	chr12:96258555-96259056	4.38073	TRUE
chr4:104616258-104616759	3.04684	1.68423	0.352246	4.78139	1.74089e-06	4.16598e-05	chr4:104616258-104616759	4.38028	TRUE
chr14:102540415-102540916	6.67626	1.11031	0.232237	4.78092	1.74493e-06	4.17495e-05	chr14:102540415-102540916	4.37935	TRUE
chr21:39788298-39788799	3.12379	1.63438	0.34187	4.78071	1.74681e-06	4.17877e-05	chr21:39788298-39788799	4.37895	TRUE
chr11:69463420-69463921	12.5692	0.914746	0.191356	4.78032	1.75014e-06	4.18538e-05	chr11:69463420-69463921	4.37826	TRUE
chr1:19968457-19968958	7.33511	-1.27562	0.266848	-4.78033	1.75011e-06	4.18538e-05	chr1:19968457-19968958	4.37826	TRUE
chr6:35229350-35229851	4.11533	-1.77703	0.371786	-4.77971	1.75546e-06	4.19742e-05	chr6:35229350-35229851	4.37702	TRUE
chr5:150301992-150302493	3.62632	1.52431	0.318939	4.77932	1.75888e-06	4.20493e-05	chr5:150301992-150302493	4.37624	TRUE
chr20:9218532-9219033	10.1199	-1.1805	0.247008	-4.77921	1.75981e-06	4.20648e-05	chr20:9218532-9219033	4.37608	TRUE
chr10:102718183-102718684	16.6296	-1.11652	0.233641	-4.77876	1.7638e-06	4.21531e-05	chr10:102718183-102718684	4.37517	TRUE
chr2:83742251-83742752	8.63272	-1.50855	0.315692	-4.77855	1.76566e-06	4.21907e-05	chr2:83742251-83742752	4.37478	TRUE
chr21:43340675-43341176	3.56485	1.55005	0.324383	4.77847	1.76635e-06	4.21947e-05	chr21:43340675-43341176	4.37474	TRUE
chr3:4474644-4475145	17.5118	-0.937755	0.196246	-4.77846	1.76639e-06	4.21947e-05	chr3:4474644-4475145	4.37474	TRUE
chr5:74288555-74289056	13.2615	-1.3993	0.292926	-4.77697	1.7796e-06	4.25032e-05	chr5:74288555-74289056	4.37158	TRUE
chr7:31006787-31007288	5.84526	-1.51322	0.316792	-4.77669	1.78205e-06	4.25548e-05	chr7:31006787-31007288	4.37105	TRUE
chr2:218859641-218860142	11.3884	-1.18361	0.247809	-4.77632	1.78536e-06	4.2627e-05	chr2:218859641-218860142	4.37031	TRUE
chr16:1537000-1537501	11.2167	-1.39525	0.292147	-4.77585	1.78954e-06	4.27198e-05	chr16:1537000-1537501	4.36937	TRUE
chr9:124340509-124341010	5.28781	-1.6896	0.353812	-4.77541	1.79342e-06	4.28057e-05	chr9:124340509-124341010	4.3685	TRUE
chr1:208002636-208003137	2.27571	1.75681	0.367941	4.77471	1.79965e-06	4.29474e-05	chr1:208002636-208003137	4.36706	TRUE
chr7:25496316-25496817	6.53986	-1.45704	0.305166	-4.7746	1.80062e-06	4.29636e-05	chr7:25496316-25496817	4.3669	TRUE
chr7:21261674-21262175	2.55654	1.87052	0.391776	4.77447	1.80185e-06	4.2986e-05	chr7:21261674-21262175	4.36667	TRUE
chr19:55158889-55159390	10.8079	-1.18836	0.248901	-4.7744	1.80241e-06	4.29924e-05	chr19:55158889-55159390	4.36661	TRUE
chr3:54071585-54072086	6.02485	-1.80211	0.377488	-4.77394	1.80656e-06	4.30844e-05	chr3:54071585-54072086	4.36568	TRUE
chr6:27814152-27814653	3.72322	1.35087	0.282973	4.77386	1.80732e-06	4.30955e-05	chr6:27814152-27814653	4.36557	TRUE
chr1:55204875-55205376	5.61363	-1.56138	0.327098	-4.77343	1.8111e-06	4.31788e-05	chr1:55204875-55205376	4.36473	TRUE
chr9:106878940-106879441	9.49741	-1.33166	0.278981	-4.77331	1.81227e-06	4.31995e-05	chr9:106878940-106879441	4.36452	TRUE
chr3:184591887-184592388	2.89239	1.572	0.329361	4.77288	1.81611e-06	4.32842e-05	chr3:184591887-184592388	4.36367	TRUE
chr7:137975716-137976217	10.5793	-1.21944	0.2555	-4.77275	1.8173e-06	4.33055e-05	chr7:137975716-137976217	4.36346	TRUE
chrX:54921083-54921584	3.32043	1.53851	0.322376	4.77241	1.82035e-06	4.33711e-05	chrX:54921083-54921584	4.3628	TRUE
chr17:82963127-82963628	6.78153	1.14854	0.240683	4.77201	1.82394e-06	4.34498e-05	chr17:82963127-82963628	4.36201	TRUE
chr2:239831260-239831761	2.30608	1.78078	0.373177	4.77194	1.82463e-06	4.34592e-05	chr2:239831260-239831761	4.36192	TRUE
chr21:45364037-45364538	35.6274	-0.892651	0.187076	-4.7716	1.8277e-06	4.35252e-05	chr21:45364037-45364538	4.36126	TRUE
chr2:6826407-6826908	6.77118	-1.4489	0.303659	-4.77147	1.82883e-06	4.35451e-05	chr2:6826407-6826908	4.36106	TRUE
chr3:64443775-64444276	2.56691	1.74293	0.365292	4.77134	1.83e-06	4.3566e-05	chr3:64443775-64444276	4.36085	TRUE
chrX:31337852-31338353	6.05001	-1.51786	0.318124	-4.7713	1.83038e-06	4.3568e-05	chrX:31337852-31338353	4.36083	TRUE
chr10:124093055-124093556	4.63236	1.41863	0.29734	4.77106	1.83255e-06	4.36071e-05	chr10:124093055-124093556	4.36044	TRUE
chr11:115759728-115760229	3.94915	1.43016	0.299758	4.77106	1.83262e-06	4.36071e-05	chr11:115759728-115760229	4.36044	TRUE
chr20:41249274-41249775	7.1122	-1.49848	0.31413	-4.77024	1.84006e-06	4.37773e-05	chr20:41249274-41249775	4.35875	TRUE
chr18:58044778-58045279	3.68011	1.44422	0.302765	4.77009	1.84146e-06	4.3797e-05	chr18:58044778-58045279	4.35856	TRUE
chr14:49982466-49982967	5.32569	1.32813	0.278429	4.77008	1.84149e-06	4.3797e-05	chr14:49982466-49982967	4.35856	TRUE
chr6:158813892-158814393	20.3839	-1.19521	0.250576	-4.76985	1.84365e-06	4.38414e-05	chr6:158813892-158814393	4.35812	TRUE
chr4:89380503-89381004	4.34425	-1.77993	0.373166	-4.76979	1.84414e-06	4.38459e-05	chr4:89380503-89381004	4.35807	TRUE
chr1:9382444-9382945	10.8089	-1.29843	0.272221	-4.76975	1.84458e-06	4.38493e-05	chr1:9382444-9382945	4.35804	TRUE
chr5:143085455-143085956	7.91861	-1.37844	0.289009	-4.76956	1.84633e-06	4.38838e-05	chr5:143085455-143085956	4.3577	TRUE
chr9:133935466-133935967	12.1391	-0.955267	0.20029	-4.76942	1.84753e-06	4.39053e-05	chr9:133935466-133935967	4.35748	TRUE
chr1:117828158-117828659	4.7584	1.69805	0.356048	4.76916	1.84996e-06	4.39559e-05	chr1:117828158-117828659	4.35698	TRUE
chr16:88921462-88921963	7.24622	-1.41384	0.296459	-4.7691	1.85054e-06	4.39627e-05	chr16:88921462-88921963	4.35692	TRUE
chr10:27998652-27999153	2.91644	1.6191	0.339516	4.76884	1.85292e-06	4.40121e-05	chr10:27998652-27999153	4.35643	TRUE
chr16:4378286-4378787	7.02333	-1.3976	0.293077	-4.76871	1.85407e-06	4.40324e-05	chr16:4378286-4378787	4.35623	TRUE
chr4:87839265-87839766	6.88946	-1.47044	0.308354	-4.76866	1.85456e-06	4.4037e-05	chr4:87839265-87839766	4.35618	TRUE
chr2:39533609-39534110	2.48921	1.65771	0.347634	4.76855	1.85556e-06	4.40488e-05	chr2:39533609-39534110	4.35607	TRUE
chrX:69741701-69742202	5.55753	-1.49229	0.312944	-4.76854	1.85566e-06	4.40488e-05	chrX:69741701-69742202	4.35607	TRUE
chr9:136539651-136540152	19.8816	-0.983184	0.206193	-4.76826	1.85824e-06	4.41029e-05	chr9:136539651-136540152	4.35553	TRUE
chr7:151665355-151665856	11.2884	-1.18124	0.247751	-4.76785	1.86203e-06	4.41859e-05	chr7:151665355-151665856	4.35472	TRUE
chr12:46492475-46492976	6.90248	-1.52818	0.320531	-4.76765	1.86391e-06	4.42234e-05	chr12:46492475-46492976	4.35435	TRUE
chr20:41248612-41249113	10.1272	-1.52009	0.31885	-4.76741	1.86607e-06	4.42675e-05	chr20:41248612-41249113	4.35392	TRUE
chr3:112774931-112775432	5.70618	-1.93307	0.405505	-4.76708	1.86912e-06	4.43326e-05	chr3:112774931-112775432	4.35328	TRUE
chr1:224784014-224784515	4.20014	1.37083	0.287583	4.76672	1.87247e-06	4.4405e-05	chr1:224784014-224784515	4.35257	TRUE
chr20:36944126-36944627	14.5537	-1.22324	0.256628	-4.76659	1.87373e-06	4.44234e-05	chr20:36944126-36944627	4.35239	TRUE
chr3:54146025-54146526	4.92944	-1.71452	0.359695	-4.76657	1.87385e-06	4.44234e-05	chr3:54146025-54146526	4.35239	TRUE
chr9:129665388-129665889	6.04268	1.22708	0.257441	4.76646	1.87488e-06	4.44407e-05	chr9:129665388-129665889	4.35222	TRUE
chr3:171654805-171655306	6.97787	-1.3119	0.275256	-4.76613	1.87802e-06	4.45079e-05	chr3:171654805-171655306	4.35156	TRUE
chr2:208074588-208075089	2.33717	1.75576	0.368402	4.76588	1.88033e-06	4.45483e-05	chr2:208074588-208075089	4.35117	TRUE
chr9:110105042-110105543	2.58167	1.65667	0.347609	4.76589	1.88018e-06	4.45483e-05	chr9:110105042-110105543	4.35117	TRUE
chr1:33338761-33339262	9.86352	-1.47022	0.308518	-4.76545	1.88434e-06	4.46362e-05	chr1:33338761-33339262	4.35031	TRUE
chr18:2881005-2881506	2.59305	1.71942	0.360836	4.76512	1.88743e-06	4.47024e-05	chr18:2881005-2881506	4.34967	TRUE
chr14:64200114-64200615	14.8132	-1.12737	0.236593	-4.76501	1.88845e-06	4.47194e-05	chr14:64200114-64200615	4.3495	TRUE
chr3:133730956-133731457	5.25573	-1.85851	0.390051	-4.7648	1.89043e-06	4.47549e-05	chr3:133730956-133731457	4.34916	TRUE
chrX:111096381-111096882	2.78902	1.67071	0.350639	4.76475	1.89087e-06	4.47549e-05	chrX:111096381-111096882	4.34916	TRUE
chr12:52976230-52976731	3.24025	1.46771	0.308035	4.76476	1.8908e-06	4.47549e-05	chr12:52976230-52976731	4.34916	TRUE
chr5:34717608-34718109	5.10905	1.47922	0.31046	4.76462	1.8921e-06	4.4777e-05	chr5:34717608-34718109	4.34895	TRUE
chr3:21965357-21965858	2.5757	1.68317	0.353268	4.76456	1.89267e-06	4.47833e-05	chr3:21965357-21965858	4.34888	TRUE
chr7:150978167-150978668	5.69192	1.18993	0.249755	4.76439	1.89427e-06	4.4814e-05	chr7:150978167-150978668	4.34859	TRUE
chr16:71637325-71637826	2.87236	1.60458	0.336806	4.76411	1.89685e-06	4.48679e-05	chr16:71637325-71637826	4.34806	TRUE
chr7:69817050-69817551	8.18582	-1.46409	0.307331	-4.7639	1.89885e-06	4.49079e-05	chr7:69817050-69817551	4.34768	TRUE
chr12:109912778-109913279	3.08991	1.53398	0.322012	4.76373	1.90044e-06	4.49383e-05	chr12:109912778-109913279	4.34738	TRUE
chr8:37965686-37966187	3.89687	1.41945	0.29799	4.7634	1.90354e-06	4.50044e-05	chr8:37965686-37966187	4.34675	TRUE
chr10:75919852-75920353	10.7514	-1.43477	0.301208	-4.76336	1.90391e-06	4.5006e-05	chr10:75919852-75920353	4.34673	TRUE
chr9:131036940-131037441	5.02142	1.3119	0.275421	4.76327	1.90485e-06	4.50209e-05	chr9:131036940-131037441	4.34659	TRUE
chr3:133821755-133822256	4.64159	-1.77443	0.372562	-4.7628	1.90928e-06	4.51184e-05	chr3:133821755-133822256	4.34565	TRUE
chr18:45505554-45506055	9.30011	-1.38513	0.290839	-4.76253	1.91184e-06	4.51714e-05	chr18:45505554-45506055	4.34514	TRUE
chr7:137454142-137454643	3.21695	1.56323	0.328238	4.7625	1.91214e-06	4.51714e-05	chr7:137454142-137454643	4.34514	TRUE
chr2:102064138-102064639	17.5175	-1.02871	0.216021	-4.76206	1.91629e-06	4.52624e-05	chr2:102064138-102064639	4.34426	TRUE
chr1:207797270-207797771	6.87786	-1.42005	0.29821	-4.76192	1.91758e-06	4.5271e-05	chr1:207797270-207797771	4.34418	TRUE
chr15:48547117-48547618	2.34378	1.93775	0.406921	4.76198	1.91698e-06	4.5271e-05	chr15:48547117-48547618	4.34418	TRUE
chr7:140539431-140539932	5.21324	1.30436	0.273913	4.76193	1.91754e-06	4.5271e-05	chr7:140539431-140539932	4.34418	TRUE
chr17:15909459-15909960	23.8963	-1.09636	0.23028	-4.76099	1.92647e-06	4.54736e-05	chr17:15909459-15909960	4.34224	TRUE
chr10:50417968-50418469	20.637	-0.77917	0.163672	-4.76056	1.93053e-06	4.55622e-05	chr10:50417968-50418469	4.3414	TRUE
chr12:92485283-92485784	16.6405	-1.04363	0.219228	-4.76049	1.93126e-06	4.55721e-05	chr12:92485283-92485784	4.3413	TRUE
chr14:74939996-74940497	15.3042	-1.07963	0.226806	-4.76015	1.93448e-06	4.56407e-05	chr14:74939996-74940497	4.34065	TRUE
chr2:128449697-128450198	2.39551	1.79297	0.376674	4.76001	1.93585e-06	4.56585e-05	chr2:128449697-128450198	4.34048	TRUE
chr4:54658620-54659121	4.16383	1.37444	0.288748	4.76001	1.93583e-06	4.56585e-05	chr4:54658620-54659121	4.34048	TRUE
chr7:22387563-22388064	9.0649	-1.36796	0.287423	-4.7594	1.94166e-06	4.57882e-05	chr7:22387563-22388064	4.33925	TRUE
chr10:45080297-45080798	2.38018	1.80604	0.379479	4.75925	1.94309e-06	4.58147e-05	chr10:45080297-45080798	4.339	TRUE
chr1:196607895-196608396	2.36934	1.87566	0.394126	4.75905	1.94503e-06	4.5853e-05	chr1:196607895-196608396	4.33863	TRUE
chr3:165837187-165837688	3.53272	1.39525	0.293259	4.75775	1.9576e-06	4.61419e-05	chr3:165837187-165837688	4.3359	TRUE
chr1:10794809-10795310	2.68423	1.7626	0.370487	4.75753	1.95979e-06	4.61862e-05	chr1:10794809-10795310	4.33549	TRUE
chr10:106187652-106188153	1.91649	1.94935	0.409768	4.7572	1.96293e-06	4.62527e-05	chr10:106187652-106188153	4.33486	TRUE
chr9:130220347-130220848	3.23164	1.48114	0.311351	4.75714	1.96354e-06	4.62597e-05	chr9:130220347-130220848	4.3348	TRUE
chr6:37547614-37548115	2.68059	1.57097	0.330237	4.75711	1.96386e-06	4.62601e-05	chr6:37547614-37548115	4.33479	TRUE
chr11:126134404-126134905	2.35115	1.81016	0.380526	4.757	1.96488e-06	4.62767e-05	chr11:126134404-126134905	4.33464	TRUE
chr13:36919101-36919602	3.42184	1.50423	0.316216	4.75696	1.96531e-06	4.62795e-05	chr13:36919101-36919602	4.33461	TRUE
chr5:9715949-9716450	3.18476	1.52456	0.320535	4.75631	1.97167e-06	4.64218e-05	chr5:9715949-9716450	4.33328	TRUE
chr4:113832762-113833263	2.77705	1.65176	0.347291	4.75615	1.97323e-06	4.6451e-05	chr4:113832762-113833263	4.33301	TRUE
chr21:32521358-32521859	17.6592	-0.909029	0.19114	-4.75584	1.97627e-06	4.65153e-05	chr21:32521358-32521859	4.3324	TRUE
chr17:76196616-76197117	3.73084	-1.92423	0.40462	-4.75565	1.97806e-06	4.65499e-05	chr17:76196616-76197117	4.33208	TRUE
chr20:8223079-8223580	2.23819	1.82487	0.383731	4.75559	1.9787e-06	4.65576e-05	chr20:8223079-8223580	4.33201	TRUE
chr16:57637331-57637832	2.35873	1.74433	0.366827	4.75519	1.98258e-06	4.66413e-05	chr16:57637331-57637832	4.33123	TRUE
chr13:48769060-48769561	18.7925	-0.962175	0.202348	-4.75505	1.98401e-06	4.66638e-05	chr13:48769060-48769561	4.33102	TRUE
chr1:86788235-86788736	6.47146	-1.6745	0.352153	-4.75503	1.98416e-06	4.66638e-05	chr1:86788235-86788736	4.33102	TRUE
chr17:29042533-29043034	2.60895	1.67432	0.352135	4.75478	1.98658e-06	4.67132e-05	chr17:29042533-29043034	4.33056	TRUE
chr5:112554067-112554568	4.15908	1.38687	0.291684	4.75468	1.98759e-06	4.67295e-05	chr5:112554067-112554568	4.33041	TRUE
chr15:74954461-74954962	3.41408	1.45625	0.30629	4.75448	1.98962e-06	4.67698e-05	chr15:74954461-74954962	4.33003	TRUE
chr3:171829892-171830393	15.3267	-1.10816	0.233088	-4.75427	1.99168e-06	4.68107e-05	chr3:171829892-171830393	4.32965	TRUE
chr19:13082293-13082794	3.08027	1.53384	0.322634	4.75413	1.99302e-06	4.68348e-05	chr19:13082293-13082794	4.32943	TRUE
chr2:235859609-235860110	2.73587	1.6835	0.354122	4.75401	1.99422e-06	4.68554e-05	chr2:235859609-235860110	4.32924	TRUE
chr6:41338585-41339086	2.81302	1.60165	0.336936	4.75359	1.99835e-06	4.6945e-05	chr6:41338585-41339086	4.32841	TRUE
chr17:19386948-19387449	4.75703	1.40663	0.295925	4.75331	2.00113e-06	4.70028e-05	chr17:19386948-19387449	4.32788	TRUE
chr5:139651074-139651575	5.02139	1.3605	0.286225	4.75327	2.00157e-06	4.70056e-05	chr5:139651074-139651575	4.32785	TRUE
chr3:179652763-179653264	13.9715	0.939955	0.197763	4.75294	2.00478e-06	4.70736e-05	chr3:179652763-179653264	4.32722	TRUE
chr11:14644075-14644576	5.17342	1.30903	0.275432	4.75266	2.00755e-06	4.71311e-05	chr11:14644075-14644576	4.32669	TRUE
chr16:88227089-88227590	2.41126	1.63951	0.34503	4.75178	2.01633e-06	4.73297e-05	chr16:88227089-88227590	4.32487	TRUE
chr14:80996272-80996773	6.9166	-1.36927	0.28819	-4.75126	2.02148e-06	4.74431e-05	chr14:80996272-80996773	4.32383	TRUE
chr1:88462479-88462980	2.44297	1.83255	0.385702	4.75122	2.02193e-06	4.74462e-05	chr1:88462479-88462980	4.3238	TRUE
chr2:16614229-16614730	6.29286	-1.41216	0.297243	-4.75086	2.02557e-06	4.75163e-05	chr2:16614229-16614730	4.32316	TRUE
chr15:64071309-64071810	4.93704	-1.58421	0.333457	-4.75086	2.02556e-06	4.75163e-05	chr15:64071309-64071810	4.32316	TRUE
chr22:32603601-32604102	9.22328	-1.53908	0.323965	-4.75075	2.02661e-06	4.75331e-05	chr22:32603601-32604102	4.323	TRUE
chr9:136527809-136528310	8.67776	-1.16804	0.245869	-4.75067	2.02747e-06	4.75458e-05	chr9:136527809-136528310	4.32289	TRUE
chr15:66701938-66702439	11.7446	0.890328	0.187416	4.75055	2.02865e-06	4.75621e-05	chr15:66701938-66702439	4.32274	TRUE
chr7:41696356-41696857	3.98666	1.49695	0.315113	4.75053	2.02881e-06	4.75621e-05	chr7:41696356-41696857	4.32274	TRUE
chr5:56565139-56565640	3.85838	1.34396	0.282913	4.75045	2.02962e-06	4.75735e-05	chr5:56565139-56565640	4.32263	TRUE
chr5:127290410-127290911	2.34937	1.8604	0.391677	4.74982	2.03596e-06	4.77145e-05	chr5:127290410-127290911	4.32135	TRUE
chr22:19881147-19881648	2.43312	1.76258	0.371091	4.74972	2.03698e-06	4.77308e-05	chr22:19881147-19881648	4.3212	TRUE
chr1:246785323-246785824	3.16517	1.54201	0.324735	4.74852	2.04915e-06	4.80085e-05	chr1:246785323-246785824	4.31868	TRUE
chr9:131889899-131890400	4.20224	1.43903	0.303055	4.7484	2.05031e-06	4.80279e-05	chr9:131889899-131890400	4.31851	TRUE
chr8:20238640-20239141	2.96808	1.52601	0.321389	4.74819	2.05249e-06	4.80713e-05	chr8:20238640-20239141	4.31811	TRUE
chr21:46028004-46028505	9.17516	-1.35955	0.286334	-4.74813	2.05311e-06	4.80739e-05	chr21:46028004-46028505	4.31809	TRUE
chr15:69081995-69082496	9.13551	-1.30791	0.27546	-4.74811	2.05325e-06	4.80739e-05	chr15:69081995-69082496	4.31809	TRUE
chr3:188930961-188931462	3.13131	1.49201	0.314235	4.74807	2.05371e-06	4.80771e-05	chr3:188930961-188931462	4.31806	TRUE
chr6:135811087-135811588	7.24667	-1.54339	0.325073	-4.74783	2.05607e-06	4.81247e-05	chr6:135811087-135811588	4.31763	TRUE
chr9:88852763-88853264	16.4964	-1.27714	0.269009	-4.74756	2.05888e-06	4.81827e-05	chr9:88852763-88853264	4.31711	TRUE
chr4:54513139-54513640	2.88452	1.68338	0.354588	4.74743	2.06014e-06	4.82046e-05	chr4:54513139-54513640	4.31691	TRUE
chr17:63983307-63983808	2.42697	1.66733	0.351244	4.74692	2.06535e-06	4.83189e-05	chr17:63983307-63983808	4.31588	TRUE
chr12:13146511-13147012	10.1661	-1.4001	0.294956	-4.74683	2.06627e-06	4.83327e-05	chr12:13146511-13147012	4.31576	TRUE
chr1:43563982-43564483	2.22787	1.87872	0.395793	4.74672	2.06746e-06	4.83503e-05	chr1:43563982-43564483	4.3156	TRUE
chr2:66509308-66509809	2.44122	1.85831	0.391495	4.74669	2.06768e-06	4.83503e-05	chr2:66509308-66509809	4.3156	TRUE
chr11:111299635-111300136	2.92342	1.63477	0.344406	4.74662	2.06841e-06	4.83597e-05	chr11:111299635-111300136	4.31552	TRUE
chr1:59272448-59272949	6.40009	-1.45785	0.307146	-4.74644	2.07032e-06	4.83892e-05	chr1:59272448-59272949	4.31525	TRUE
chr2:143482200-143482701	12.4398	-1.21602	0.256197	-4.74645	2.07021e-06	4.83892e-05	chr2:143482200-143482701	4.31525	TRUE
chr1:47507864-47508365	11.9684	-1.04888	0.220997	-4.74612	2.07357e-06	4.84574e-05	chr1:47507864-47508365	4.31464	TRUE
chr18:11154322-11154823	2.17792	1.90078	0.400503	4.74597	2.07508e-06	4.8485e-05	chr18:11154322-11154823	4.31439	TRUE
chr13:114115225-114115726	2.80705	1.62332	0.342052	4.74583	2.07657e-06	4.85123e-05	chr13:114115225-114115726	4.31415	TRUE
chr10:95297362-95297863	4.20884	1.30797	0.275612	4.74571	2.07777e-06	4.85325e-05	chr10:95297362-95297863	4.31397	TRUE
chr5:125056480-125056981	4.76542	-1.59606	0.336324	-4.74561	2.07877e-06	4.85482e-05	chr5:125056480-125056981	4.31383	TRUE
chr20:62359327-62359828	9.65995	-1.20663	0.25427	-4.74547	2.08026e-06	4.85754e-05	chr20:62359327-62359828	4.31358	TRUE
chr4:82284781-82285282	54.3039	-0.833914	0.175733	-4.74535	2.08147e-06	4.85958e-05	chr4:82284781-82285282	4.3134	TRUE
chr17:45227015-45227516	4.73841	-1.76361	0.371687	-4.74489	2.08624e-06	4.86996e-05	chr17:45227015-45227516	4.31247	TRUE
chr10:70761183-70761684	4.05882	1.35346	0.285287	4.74422	2.09314e-06	4.88529e-05	chr10:70761183-70761684	4.31111	TRUE
chr5:38429724-38430225	5.12394	-1.79928	0.379271	-4.74404	2.09494e-06	4.88871e-05	chr5:38429724-38430225	4.31081	TRUE
chr5:33810718-33811219	5.99452	-1.66521	0.35102	-4.74391	2.09628e-06	4.88998e-05	chr5:33810718-33811219	4.31069	TRUE
chr16:12170327-12170828	2.70846	1.67915	0.353961	4.74389	2.09648e-06	4.88998e-05	chr16:12170327-12170828	4.31069	TRUE
chr16:15434762-15435263	3.04015	1.63198	0.344016	4.74391	2.09636e-06	4.88998e-05	chr16:15434762-15435263	4.31069	TRUE
chr13:113545394-113545895	2.68712	1.64043	0.345822	4.74357	2.09984e-06	4.89706e-05	chr13:113545394-113545895	4.31006	TRUE
chr17:10105408-10105909	2.30284	1.79027	0.377425	4.7434	2.10166e-06	4.90051e-05	chr17:10105408-10105909	4.30976	TRUE
chr1:32899514-32900015	5.50219	-1.4858	0.313248	-4.7432	2.1037e-06	4.90449e-05	chr1:32899514-32900015	4.30941	TRUE
chr10:35569189-35569690	2.54778	1.75403	0.369819	4.74295	2.10632e-06	4.90906e-05	chr10:35569189-35569690	4.309	TRUE
chr5:170584391-170584892	2.08614	1.94893	0.410911	4.74295	2.10632e-06	4.90906e-05	chr5:170584391-170584892	4.309	TRUE
chr1:27607185-27607686	5.72336	1.25993	0.265665	4.74256	2.11037e-06	4.91773e-05	chr1:27607185-27607686	4.30824	TRUE
chr2:217931080-217931581	10.0433	-1.20357	0.253805	-4.74212	2.11489e-06	4.92747e-05	chr2:217931080-217931581	4.30738	TRUE
chr11:67538239-67538740	5.88735	-1.61174	0.33988	-4.74208	2.1153e-06	4.92765e-05	chr11:67538239-67538740	4.30736	TRUE
chr11:46272697-46273198	10.3127	-1.1601	0.244655	-4.74179	2.11841e-06	4.93413e-05	chr11:46272697-46273198	4.30679	TRUE
chrX:154737936-154738437	7.90387	-1.2943	0.27296	-4.74172	2.11908e-06	4.9349e-05	chrX:154737936-154738437	4.30672	TRUE
chr17:36195413-36195914	2.42066	1.83376	0.386739	4.74159	2.12052e-06	4.93747e-05	chr17:36195413-36195914	4.3065	TRUE
chr11:44144459-44144960	5.31023	-1.55059	0.327026	-4.74148	2.12158e-06	4.93838e-05	chr11:44144459-44144960	4.30642	TRUE
chr13:110503356-110503857	8.50889	-1.52935	0.322546	-4.7415	2.12146e-06	4.93838e-05	chr13:110503356-110503857	4.30642	TRUE
chr10:128672973-128673474	5.89927	1.38849	0.292852	4.74126	2.12396e-06	4.94315e-05	chr10:128672973-128673474	4.306	TRUE
chr9:95737089-95737590	3.93259	-1.86802	0.394007	-4.74107	2.12592e-06	4.94692e-05	chr9:95737089-95737590	4.30567	TRUE
chr8:107314447-107314948	3.4171	1.39115	0.293464	4.74046	2.13235e-06	4.9611e-05	chr8:107314447-107314948	4.30442	TRUE
chr9:92947192-92947693	3.22512	1.71248	0.361273	4.74013	2.13577e-06	4.96829e-05	chr9:92947192-92947693	4.30379	TRUE
chr6:3227484-3227985	12.7004	1.01418	0.213957	4.74009	2.1362e-06	4.96849e-05	chr6:3227484-3227985	4.30378	TRUE
chr10:88147359-88147860	24.5978	-1.08777	0.229484	-4.74005	2.13671e-06	4.96889e-05	chr10:88147359-88147860	4.30374	TRUE
chr5:122311385-122311886	2.35958	1.78898	0.377434	4.73984	2.13883e-06	4.97303e-05	chr5:122311385-122311886	4.30338	TRUE
chr13:29595566-29596067	5.20865	1.51668	0.319998	4.73966	2.14074e-06	4.97669e-05	chr13:29595566-29596067	4.30306	TRUE
chr1:227902189-227902690	2.26369	1.82241	0.384519	4.73945	2.14298e-06	4.98111e-05	chr1:227902189-227902690	4.30267	TRUE
chr16:30948146-30948647	22.755	0.860003	0.18148	4.73884	2.14945e-06	4.99537e-05	chr16:30948146-30948647	4.30143	TRUE
chr11:44520300-44520801	2.46948	1.64286	0.346691	4.73868	2.15116e-06	4.99857e-05	chr11:44520300-44520801	4.30115	TRUE
chr1:227450460-227450961	6.21266	-1.45777	0.307641	-4.73855	2.15256e-06	5.00103e-05	chr1:227450460-227450961	4.30094	TRUE
chr13:28568291-28568792	10.5913	-1.30016	0.274386	-4.73842	2.15391e-06	5.00338e-05	chr13:28568291-28568792	4.30074	TRUE
chr10:75071068-75071569	3.19504	1.52548	0.321948	4.73828	2.15542e-06	5.00609e-05	chr10:75071068-75071569	4.3005	TRUE
chr10:15718944-15719445	3.33521	1.58707	0.334971	4.73792	2.15921e-06	5.01409e-05	chr10:15718944-15719445	4.29981	TRUE
chr2:148982198-148982699	2.51751	1.68966	0.35664	4.73771	2.16145e-06	5.01852e-05	chr2:148982198-148982699	4.29942	TRUE
chr13:41823347-41823848	2.63505	1.67222	0.352979	4.73745	2.16422e-06	5.02415e-05	chr13:41823347-41823848	4.29894	TRUE
chr2:30177822-30178323	5.0021	-1.81209	0.382534	-4.73707	2.16833e-06	5.0329e-05	chr2:30177822-30178323	4.29818	TRUE
chr14:77084988-77085489	7.44703	-1.32488	0.279697	-4.73683	2.17086e-06	5.03798e-05	chr14:77084988-77085489	4.29774	TRUE
chr6:169253725-169254226	9.45705	1.15744	0.244358	4.73668	2.17252e-06	5.04105e-05	chr6:169253725-169254226	4.29748	TRUE
chr3:36457622-36458123	11.6447	-1.33584	0.282029	-4.73654	2.17394e-06	5.04354e-05	chr3:36457622-36458123	4.29726	TRUE
chr18:54828417-54828918	3.73157	1.52455	0.321876	4.73646	2.17482e-06	5.0448e-05	chr18:54828417-54828918	4.29716	TRUE
chr8:133023637-133024138	6.12526	1.21716	0.256978	4.73642	2.17525e-06	5.04499e-05	chr8:133023637-133024138	4.29714	TRUE
chr21:33400946-33401447	6.03094	-1.53655	0.324415	-4.73637	2.17577e-06	5.04541e-05	chr21:33400946-33401447	4.2971	TRUE
chr3:184592469-184592970	5.51365	1.19639	0.252609	4.73611	2.17857e-06	5.05112e-05	chr3:184592469-184592970	4.29661	TRUE
chr11:45560664-45561165	7.98919	-1.2657	0.267248	-4.73608	2.17896e-06	5.05122e-05	chr11:45560664-45561165	4.2966	TRUE
chr15:47715782-47716283	4.17495	1.3434	0.283674	4.73571	2.18284e-06	5.05943e-05	chr15:47715782-47716283	4.2959	TRUE
chr11:74466786-74467287	2.75508	1.71164	0.361439	4.73561	2.18398e-06	5.06126e-05	chr11:74466786-74467287	4.29574	TRUE
chr5:33725614-33726115	9.83594	-1.2564	0.265316	-4.73548	2.18537e-06	5.0637e-05	chr5:33725614-33726115	4.29553	TRUE
chr4:150173972-150174473	2.70206	1.62367	0.34288	4.73538	2.18644e-06	5.06538e-05	chr4:150173972-150174473	4.29539	TRUE
chr3:11610279-11610780	2.88159	1.60496	0.338975	4.73473	2.1935e-06	5.08094e-05	chr3:11610279-11610780	4.29406	TRUE
chr3:36373578-36374079	5.825	-1.93515	0.408751	-4.73431	2.19797e-06	5.09048e-05	chr3:36373578-36374079	4.29324	TRUE
chr22:44620199-44620700	3.04587	1.55254	0.327951	4.73405	2.20079e-06	5.09543e-05	chr22:44620199-44620700	4.29282	TRUE
chr18:45328204-45328705	6.17756	-1.51542	0.32011	-4.73405	2.20078e-06	5.09543e-05	chr18:45328204-45328705	4.29282	TRUE
chr8:22953565-22954066	6.8169	-1.48602	0.313903	-4.73402	2.2012e-06	5.09557e-05	chr8:22953565-22954066	4.29281	TRUE
chr11:22702950-22703451	2.33719	1.74972	0.369616	4.73389	2.20258e-06	5.09796e-05	chr11:22702950-22703451	4.2926	TRUE
chr17:8674845-8675346	3.55487	1.49533	0.315904	4.73351	2.20675e-06	5.10681e-05	chr17:8674845-8675346	4.29185	TRUE
chr7:699148-699649	2.50381	1.63021	0.344407	4.73337	2.20821e-06	5.1094e-05	chr7:699148-699649	4.29163	TRUE
chr18:23078532-23079033	2.4356	1.725	0.364449	4.73317	2.21045e-06	5.11376e-05	chr18:23078532-23079033	4.29126	TRUE
chr5:127289867-127290368	2.62599	1.65364	0.349448	4.73215	2.22155e-06	5.13866e-05	chr5:127289867-127290368	4.28915	TRUE
chr12:6423493-6423994	13.0937	-0.993356	0.209928	-4.73189	2.2244e-06	5.14444e-05	chr12:6423493-6423994	4.28866	TRUE
chr20:941281-941782	2.74377	1.59504	0.337088	4.73183	2.225e-06	5.14501e-05	chr20:941281-941782	4.28861	TRUE
chr3:28139224-28139725	12.6918	-1.56925	0.331642	-4.73176	2.22578e-06	5.14602e-05	chr3:28139224-28139725	4.28853	TRUE
chr2:144964212-144964713	2.70032	1.52006	0.321255	4.73162	2.22739e-06	5.14893e-05	chr2:144964212-144964713	4.28828	TRUE
chr12:105674756-105675257	6.52436	-1.54886	0.32735	-4.73153	2.22836e-06	5.15037e-05	chr12:105674756-105675257	4.28816	TRUE
chr2:30208334-30208835	15.1974	-0.946985	0.200154	-4.73128	2.23105e-06	5.15577e-05	chr2:30208334-30208835	4.28771	TRUE
chr1:210262402-210262903	3.73919	1.45715	0.307989	4.73117	2.23226e-06	5.15696e-05	chr1:210262402-210262903	4.28761	TRUE
chr11:106459017-106459518	8.76431	-1.29079	0.272825	-4.73119	2.23212e-06	5.15696e-05	chr11:106459017-106459518	4.28761	TRUE
chr9:136714308-136714809	11.6706	-1.29461	0.273638	-4.73111	2.23293e-06	5.1577e-05	chr9:136714308-136714809	4.28754	TRUE
chr18:56321503-56322004	14.888	-1.14461	0.241939	-4.731	2.23412e-06	5.15963e-05	chr18:56321503-56322004	4.28738	TRUE
chr12:84911204-84911705	3.09597	1.62219	0.342889	4.73096	2.23463e-06	5.16e-05	chr12:84911204-84911705	4.28735	TRUE
chr2:60405279-60405780	2.39702	1.88331	0.398094	4.73082	2.2362e-06	5.16282e-05	chr2:60405279-60405780	4.28711	TRUE
chr7:65918077-65918578	3.19142	1.48628	0.314173	4.73077	2.2367e-06	5.16318e-05	chr7:65918077-65918578	4.28708	TRUE
chr6:5142731-5143232	6.19286	-1.29863	0.274545	-4.7301	2.24409e-06	5.17942e-05	chr6:5142731-5143232	4.28572	TRUE
chr19:44754279-44754780	27.0475	-0.998754	0.211175	-4.72951	2.25063e-06	5.19369e-05	chr19:44754279-44754780	4.28452	TRUE
chr11:86456025-86456526	7.00251	1.07385	0.227067	4.72925	2.25354e-06	5.19959e-05	chr11:86456025-86456526	4.28403	TRUE
chr5:9357144-9357645	3.6736	1.38392	0.292662	4.72872	2.25939e-06	5.21228e-05	chr5:9357144-9357645	4.28297	TRUE
chr9:79570237-79570738	6.62639	1.07502	0.227343	4.72861	2.2606e-06	5.21427e-05	chr9:79570237-79570738	4.28281	TRUE
chr2:128347971-128348472	2.76059	1.78925	0.378418	4.72825	2.2646e-06	5.22268e-05	chr2:128347971-128348472	4.28211	TRUE
chr1:161207066-161207567	34.8055	-0.937607	0.198314	-4.72788	2.26876e-06	5.2298e-05	chr1:161207066-161207567	4.28151	TRUE
chr8:133054047-133054548	2.37519	1.77434	0.375292	4.7279	2.26848e-06	5.2298e-05	chr8:133054047-133054548	4.28151	TRUE
chr8:92668464-92668965	9.43548	-1.46544	0.309953	-4.72793	2.26825e-06	5.2298e-05	chr8:92668464-92668965	4.28151	TRUE
chr16:10738107-10738608	14.6737	-1.27605	0.26991	-4.72769	2.27094e-06	5.23401e-05	chr16:10738107-10738608	4.28117	TRUE
chr15:29871358-29871859	14.3532	-1.23996	0.262285	-4.72751	2.27289e-06	5.23771e-05	chr15:29871358-29871859	4.28086	TRUE
chr3:11600377-11600878	4.79505	1.38159	0.292259	4.72728	2.27545e-06	5.24277e-05	chr3:11600377-11600878	4.28044	TRUE
chr15:66763224-66763725	3.49824	1.58657	0.33564	4.727	2.27857e-06	5.24913e-05	chr15:66763224-66763725	4.27991	TRUE
chr2:237408236-237408737	8.52655	-1.169	0.247308	-4.7269	2.27974e-06	5.25101e-05	chr2:237408236-237408737	4.27976	TRUE
chr7:148094942-148095443	2.75536	1.74028	0.368188	4.7266	2.28306e-06	5.25785e-05	chr7:148094942-148095443	4.27919	TRUE
chr2:136060255-136060756	2.63429	1.67365	0.354098	4.72653	2.28389e-06	5.25828e-05	chr2:136060255-136060756	4.27916	TRUE
chr11:96207674-96208175	3.77625	1.47948	0.313016	4.72652	2.28396e-06	5.25828e-05	chr11:96207674-96208175	4.27916	TRUE
chr6:160348054-160348555	10.277	-1.17753	0.249139	-4.72638	2.28558e-06	5.26117e-05	chr6:160348054-160348555	4.27892	TRUE
chr14:23346244-23346745	2.46161	1.78483	0.377636	4.72634	2.28606e-06	5.26147e-05	chr14:23346244-23346745	4.27889	TRUE
chr1:19476366-19476867	5.61776	-1.56092	0.330266	-4.72626	2.28692e-06	5.26228e-05	chr1:19476366-19476867	4.27883	TRUE
chr11:133948052-133948553	3.27867	1.4955	0.316425	4.72624	2.28713e-06	5.26228e-05	chr11:133948052-133948553	4.27883	TRUE
chr7:56131050-56131551	8.11958	-1.67075	0.353507	-4.72621	2.28752e-06	5.26236e-05	chr7:56131050-56131551	4.27882	TRUE
chr10:112732176-112732677	15.1395	-1.24609	0.263668	-4.726	2.28991e-06	5.26704e-05	chr10:112732176-112732677	4.27843	TRUE
chr6:56245951-56246452	13.9206	-1.14561	0.242423	-4.72568	2.29352e-06	5.27451e-05	chr6:56245951-56246452	4.27782	TRUE
chr11:64741564-64742065	14.1753	-0.977474	0.206859	-4.72531	2.2977e-06	5.28201e-05	chr11:64741564-64742065	4.2772	TRUE
chr15:23647635-23648136	4.98314	1.26842	0.268429	4.72534	2.29726e-06	5.28201e-05	chr15:23647635-23648136	4.2772	TRUE
chr9:35350796-35351297	5.17428	-1.59475	0.337493	-4.72529	2.29785e-06	5.28201e-05	chr9:35350796-35351297	4.2772	TRUE
chr20:34604855-34605356	13.7615	-1.09068	0.230833	-4.72498	2.30134e-06	5.28921e-05	chr20:34604855-34605356	4.27661	TRUE
chr13:110396824-110397325	18.2392	-1.07845	0.228252	-4.72481	2.30333e-06	5.29295e-05	chr13:110396824-110397325	4.2763	TRUE
chr15:78933891-78934392	3.86547	1.40654	0.297706	4.72458	2.30589e-06	5.29802e-05	chr15:78933891-78934392	4.27589	TRUE
chr11:130527600-130528101	9.1017	-1.27027	0.268903	-4.72388	2.31381e-06	5.3154e-05	chr11:130527600-130528101	4.27446	TRUE
chr11:70628800-70629301	2.43613	1.75802	0.37216	4.72383	2.31446e-06	5.31605e-05	chr11:70628800-70629301	4.27441	TRUE
chr3:129577837-129578338	5.17624	-1.68866	0.357494	-4.72361	2.31699e-06	5.32103e-05	chr3:129577837-129578338	4.274	TRUE
chr5:178357091-178357592	9.02065	-1.51061	0.319821	-4.72331	2.32038e-06	5.32798e-05	chr5:178357091-178357592	4.27344	TRUE
chr16:88375957-88376458	2.60541	1.72755	0.365757	4.72321	2.32153e-06	5.32898e-05	chr16:88375957-88376458	4.27336	TRUE
chr1:36083823-36084324	4.12528	1.46115	0.309356	4.72322	2.32138e-06	5.32898e-05	chr1:36083823-36084324	4.27336	TRUE
chr7:94907388-94907889	4.132	1.3499	0.285805	4.72315	2.32214e-06	5.32955e-05	chr7:94907388-94907889	4.27331	TRUE
chr5:56299177-56299678	13.5673	-1.33205	0.28203	-4.7231	2.32275e-06	5.33011e-05	chr5:56299177-56299678	4.27326	TRUE
chrX:24242701-24243202	7.94236	-1.24316	0.26322	-4.72288	2.32526e-06	5.33504e-05	chrX:24242701-24243202	4.27286	TRUE
chr2:74344425-74344926	6.34603	-1.50026	0.317667	-4.72274	2.32688e-06	5.33793e-05	chr2:74344425-74344926	4.27263	TRUE
chr2:188333700-188334201	9.22236	-1.62801	0.344734	-4.72253	2.32932e-06	5.34269e-05	chr2:188333700-188334201	4.27224	TRUE
chr6:74044622-74045123	10.0368	-1.30883	0.277152	-4.72243	2.3304e-06	5.34435e-05	chr6:74044622-74045123	4.2721	TRUE
chr5:35163868-35164369	3.13056	1.70094	0.360198	4.72224	2.33263e-06	5.34779e-05	chr5:35163868-35164369	4.27183	TRUE
chr1:184162302-184162803	10.8079	-1.23922	0.262421	-4.72226	2.33243e-06	5.34779e-05	chr1:184162302-184162803	4.27183	TRUE
chr4:99013400-99013901	7.08622	-1.58479	0.335612	-4.72209	2.33429e-06	5.35078e-05	chr4:99013400-99013901	4.27158	TRUE
chr18:42742919-42743420	2.08338	1.9465	0.412218	4.72203	2.33504e-06	5.35165e-05	chr18:42742919-42743420	4.27151	TRUE
chr10:21754342-21754843	2.45805	1.76052	0.372859	4.72167	2.33913e-06	5.35975e-05	chr10:21754342-21754843	4.27086	TRUE
chr3:148643476-148643977	9.44871	-1.34745	0.285377	-4.72166	2.3393e-06	5.35975e-05	chr3:148643476-148643977	4.27086	TRUE
chr6:169289246-169289747	2.3259	1.75715	0.372172	4.72133	2.34306e-06	5.36754e-05	chr6:169289246-169289747	4.27022	TRUE
chr2:102266140-102266641	6.15655	-1.67584	0.354957	-4.72125	2.34404e-06	5.3689e-05	chr2:102266140-102266641	4.27011	TRUE
chr2:106026373-106026874	8.0791	-1.42201	0.301196	-4.72122	2.34438e-06	5.3689e-05	chr2:106026373-106026874	4.27011	TRUE
chr7:121581640-121582141	2.49155	1.70605	0.361366	4.7211	2.34569e-06	5.37105e-05	chr7:121581640-121582141	4.26994	TRUE
chr14:102585260-102585761	2.72484	1.58052	0.334796	4.72086	2.34845e-06	5.37654e-05	chr14:102585260-102585761	4.2695	TRUE
chr12:2035565-2036066	5.55019	-1.50575	0.318959	-4.72082	2.34895e-06	5.37686e-05	chr12:2035565-2036066	4.26947	TRUE
chr5:172690086-172690587	10.5899	-1.13424	0.240274	-4.72062	2.35131e-06	5.38143e-05	chr5:172690086-172690587	4.2691	TRUE
chr1:246691541-246692042	8.30878	-1.26762	0.268535	-4.7205	2.35263e-06	5.38362e-05	chr1:246691541-246692042	4.26893	TRUE
chrX:134536822-134537323	3.09986	1.63945	0.347342	4.71999	2.35851e-06	5.39622e-05	chrX:134536822-134537323	4.26791	TRUE
chr20:59583323-59583824	13.2227	-1.34225	0.284387	-4.71981	2.3607e-06	5.4004e-05	chr20:59583323-59583824	4.26757	TRUE
chr1:54137691-54138192	2.16134	1.92792	0.408479	4.71975	2.36135e-06	5.40105e-05	chr1:54137691-54138192	4.26752	TRUE
chr20:50278175-50278676	12.2428	-1.05009	0.222503	-4.71942	2.36516e-06	5.40892e-05	chr20:50278175-50278676	4.26689	TRUE
chr2:238846972-238847473	3.01958	1.53776	0.325847	4.71928	2.36682e-06	5.41105e-05	chr2:238846972-238847473	4.26672	TRUE
chr13:28597621-28598122	11.9635	-1.43348	0.30375	-4.71929	2.3667e-06	5.41105e-05	chr13:28597621-28598122	4.26672	TRUE
chr20:10635096-10635597	13.7076	-1.04368	0.221181	-4.71866	2.37408e-06	5.42597e-05	chr20:10635096-10635597	4.26552	TRUE
chr17:47225306-47225807	11.9689	-1.0197	0.216099	-4.71866	2.37405e-06	5.42597e-05	chr17:47225306-47225807	4.26552	TRUE
chr16:15856876-15857377	5.70078	1.34649	0.28536	4.71857	2.3751e-06	5.42745e-05	chr16:15856876-15857377	4.2654	TRUE
chr16:86865826-86866327	5.82924	1.92621	0.408225	4.7185	2.37591e-06	5.42763e-05	chr16:86865826-86866327	4.26539	TRUE
chr6:136037111-136037612	8.90968	-1.31035	0.277703	-4.71852	2.37571e-06	5.42763e-05	chr6:136037111-136037612	4.26539	TRUE
chr11:59783685-59784186	3.62574	-1.81962	0.385656	-4.71824	2.37893e-06	5.43368e-05	chr11:59783685-59784186	4.26491	TRUE
chr16:46732117-46732618	2.46429	1.75353	0.371659	4.71811	2.38047e-06	5.43635e-05	chr16:46732117-46732618	4.26469	TRUE
chr6:3939914-3940415	2.52462	1.74484	0.369826	4.718	2.38173e-06	5.43755e-05	chr6:3939914-3940415	4.2646	TRUE
chr12:5046984-5047485	3.26247	1.87916	0.398296	4.71801	2.38166e-06	5.43755e-05	chr12:5046984-5047485	4.2646	TRUE
chr17:51046631-51047132	2.75577	1.61959	0.343283	4.71796	2.38226e-06	5.43791e-05	chr17:51046631-51047132	4.26457	TRUE
chr2:131682201-131682702	18.829	-0.92297	0.195647	-4.71754	2.38719e-06	5.44833e-05	chr2:131682201-131682702	4.26374	TRUE
chr5:8230817-8231318	2.24639	1.79014	0.379469	4.71748	2.38783e-06	5.44895e-05	chr5:8230817-8231318	4.26369	TRUE
chr12:41188387-41188888	2.41993	1.90465	0.403757	4.71731	2.38983e-06	5.45266e-05	chr12:41188387-41188888	4.26339	TRUE
chr5:38468846-38469347	21.7225	-0.982912	0.208383	-4.71685	2.39518e-06	5.46403e-05	chr5:38468846-38469347	4.26249	TRUE
chr10:103547274-103547775	4.19457	1.34814	0.285816	4.71681	2.39568e-06	5.46433e-05	chr10:103547274-103547775	4.26246	TRUE
chr9:121505707-121506208	2.31418	1.71082	0.362725	4.71657	2.39853e-06	5.46998e-05	chr9:121505707-121506208	4.26201	TRUE
chr11:10696806-10697307	22.4734	-0.96223	0.204014	-4.71649	2.39951e-06	5.47136e-05	chr11:10696806-10697307	4.2619	TRUE
chr1:24558945-24559446	3.30953	-1.80846	0.38344	-4.71642	2.40036e-06	5.47162e-05	chr1:24558945-24559446	4.26188	TRUE
chr5:148816805-148817306	1.95482	2.0107	0.426319	4.71642	2.40029e-06	5.47162e-05	chr5:148816805-148817306	4.26188	TRUE
chr9:121651339-121651840	10.0743	0.89635	0.190056	4.71624	2.40247e-06	5.47558e-05	chr9:121651339-121651840	4.26157	TRUE
chr12:124421986-124422487	9.89013	-1.18405	0.251078	-4.71588	2.40665e-06	5.48425e-05	chr12:124421986-124422487	4.26088	TRUE
chr2:106885897-106886398	3.42641	1.49107	0.316186	4.71581	2.40747e-06	5.48527e-05	chr2:106885897-106886398	4.2608	TRUE
chr12:78863700-78864201	2.98295	1.79349	0.380338	4.71553	2.41087e-06	5.49108e-05	chr12:78863700-78864201	4.26034	TRUE
chrX:63784942-63785443	3.30754	1.50101	0.318312	4.71552	2.41097e-06	5.49108e-05	chrX:63784942-63785443	4.26034	TRUE
chr6:105844402-105844903	5.07275	-1.78139	0.377774	-4.7155	2.41113e-06	5.49108e-05	chr6:105844402-105844903	4.26034	TRUE
chr17:50798522-50799023	2.37585	1.76747	0.374826	4.71543	2.41196e-06	5.49211e-05	chr17:50798522-50799023	4.26026	TRUE
chr14:61488863-61489364	12.6815	-1.20471	0.255575	-4.71373	2.43219e-06	5.53475e-05	chr14:61488863-61489364	4.2569	TRUE
chr21:45041250-45041751	5.54593	-1.75241	0.371766	-4.71376	2.43191e-06	5.53475e-05	chr21:45041250-45041751	4.2569	TRUE
chr13:32087853-32088354	3.00276	1.6413	0.348191	4.7138	2.43144e-06	5.53475e-05	chr13:32087853-32088354	4.2569	TRUE
chr10:21494084-21494585	2.8441	1.50371	0.319001	4.71382	2.43111e-06	5.53475e-05	chr10:21494084-21494585	4.2569	TRUE
chr2:6224300-6224801	4.45308	-1.74516	0.370287	-4.71298	2.44117e-06	5.55435e-05	chr2:6224300-6224801	4.25537	TRUE
chr7:150962907-150963408	5.21841	1.16682	0.247603	4.71248	2.44716e-06	5.56711e-05	chr7:150962907-150963408	4.25437	TRUE
chr20:32483285-32483786	7.9012	1.07379	0.227872	4.71226	2.44981e-06	5.57228e-05	chr20:32483285-32483786	4.25397	TRUE
chr8:125637358-125637859	6.58472	-1.78857	0.37958	-4.71197	2.45337e-06	5.57951e-05	chr8:125637358-125637859	4.2534	TRUE
chr7:88116335-88116836	6.07757	-1.69897	0.36059	-4.71164	2.45732e-06	5.58764e-05	chr7:88116335-88116836	4.25277	TRUE
chr1:156082960-156083461	5.85675	1.24406	0.264048	4.71151	2.45882e-06	5.59019e-05	chr1:156082960-156083461	4.25257	TRUE
chr3:111716715-111717216	8.00121	-1.32846	0.281963	-4.71145	2.45955e-06	5.59099e-05	chr3:111716715-111717216	4.25251	TRUE
chr19:8434384-8434885	23.9673	-1.01491	0.215418	-4.71137	2.46051e-06	5.59219e-05	chr19:8434384-8434885	4.25242	TRUE
chr1:10796460-10796961	7.0645	1.11364	0.236373	4.71135	2.46084e-06	5.59219e-05	chr1:10796460-10796961	4.25242	TRUE
chr11:12606584-12607085	3.83933	-1.81023	0.384266	-4.71088	2.46645e-06	5.60339e-05	chr11:12606584-12607085	4.25155	TRUE
chr1:16226782-16227283	11.2405	-1.18581	0.251717	-4.71088	2.46652e-06	5.60339e-05	chr1:16226782-16227283	4.25155	TRUE
chr4:85793387-85793888	4.71321	1.3424	0.284965	4.71075	2.46803e-06	5.60595e-05	chr4:85793387-85793888	4.25135	TRUE
chr7:69739845-69740346	13.9749	-1.06397	0.225868	-4.7106	2.46984e-06	5.6092e-05	chr7:69739845-69740346	4.2511	TRUE
chr20:371783-372284	6.97218	-1.83314	0.389156	-4.71055	2.47047e-06	5.60975e-05	chr20:371783-372284	4.25106	TRUE
chr7:143479345-143479846	10.2142	-1.4004	0.297292	-4.71052	2.47086e-06	5.60977e-05	chr7:143479345-143479846	4.25105	TRUE
chr11:111512777-111513278	2.63933	1.69689	0.360238	4.71048	2.47134e-06	5.61e-05	chr11:111512777-111513278	4.25104	TRUE
chr12:138986-139487	3.77672	1.45322	0.308512	4.71042	2.47212e-06	5.61048e-05	chr12:138986-139487	4.251	TRUE
chr6:29977066-29977567	15.6987	-1.03326	0.219357	-4.7104	2.47231e-06	5.61048e-05	chr6:29977066-29977567	4.251	TRUE
chr3:3800044-3800545	2.53244	1.8108	0.384456	4.71003	2.47679e-06	5.61979e-05	chr3:3800044-3800545	4.25028	TRUE
chr7:112537637-112538138	4.9198	-1.55074	0.329248	-4.70996	2.47766e-06	5.6209e-05	chr7:112537637-112538138	4.25019	TRUE
chr7:69786943-69787444	8.06706	-1.82136	0.38677	-4.70917	2.48733e-06	5.64197e-05	chr7:69786943-69787444	4.24857	TRUE
chr3:154898335-154898836	7.1279	-1.86585	0.39624	-4.70888	2.49078e-06	5.64893e-05	chr3:154898335-154898836	4.24803	TRUE
chr2:205834731-205835232	2.87816	1.62883	0.345917	4.70873	2.4927e-06	5.65241e-05	chr2:205834731-205835232	4.24777	TRUE
chr1:11887040-11887541	9.16288	-1.44815	0.30755	-4.70868	2.49327e-06	5.65283e-05	chr1:11887040-11887541	4.24773	TRUE
chr22:19669527-19670028	16.0966	-1.07964	0.229291	-4.70861	2.49412e-06	5.6539e-05	chr22:19669527-19670028	4.24765	TRUE
chr20:18225005-18225506	7.51498	-1.49626	0.317775	-4.70854	2.49494e-06	5.65488e-05	chr20:18225005-18225506	4.24758	TRUE
chr11:10626019-10626520	7.6128	-1.38065	0.293227	-4.70845	2.49607e-06	5.65656e-05	chr11:10626019-10626520	4.24745	TRUE
chr9:13859973-13860474	12.1833	-1.25234	0.265987	-4.70829	2.49805e-06	5.66018e-05	chr9:13859973-13860474	4.24717	TRUE
chr2:106885244-106885745	2.10336	1.94085	0.412227	4.70821	2.49902e-06	5.66152e-05	chr2:106885244-106885745	4.24707	TRUE
chr10:31618710-31619211	8.94113	-1.27192	0.270162	-4.708	2.5016e-06	5.6665e-05	chr10:31618710-31619211	4.24669	TRUE
chr8:603969-604470	5.08858	-1.95901	0.416125	-4.70775	2.50462e-06	5.67159e-05	chr8:603969-604470	4.2463	TRUE
chr5:158543760-158544261	8.67808	-1.35172	0.287125	-4.70778	2.50435e-06	5.67159e-05	chr5:158543760-158544261	4.2463	TRUE
chr5:149805782-149806283	20.856	-0.882607	0.187487	-4.70757	2.50688e-06	5.67583e-05	chr5:149805782-149806283	4.24597	TRUE
chr7:39811005-39811506	3.84669	1.37504	0.292096	4.70749	2.50789e-06	5.67725e-05	chr7:39811005-39811506	4.24586	TRUE
chr7:30998136-30998637	24.234	-1.17946	0.250598	-4.70657	2.51914e-06	5.70185e-05	chr7:30998136-30998637	4.24398	TRUE
chr22:42856161-42856662	16.4939	-1.01917	0.216546	-4.70651	2.51996e-06	5.70283e-05	chr22:42856161-42856662	4.24391	TRUE
chr1:93979799-93980300	18.696	-1.27647	0.271218	-4.70643	2.52099e-06	5.70427e-05	chr1:93979799-93980300	4.2438	TRUE
chr5:177471802-177472303	4.04586	1.44753	0.307578	4.7062	2.52372e-06	5.70958e-05	chr5:177471802-177472303	4.2434	TRUE
chr15:101063862-101064363	2.81246	1.66775	0.354379	4.70611	2.52494e-06	5.71146e-05	chr15:101063862-101064363	4.24325	TRUE
chr18:56554685-56555186	4.08325	-1.7775	0.377707	-4.70604	2.52578e-06	5.71249e-05	chr18:56554685-56555186	4.24317	TRUE
chr2:34875112-34875613	2.74245	1.65175	0.350988	4.706	2.52624e-06	5.71265e-05	chr2:34875112-34875613	4.24316	TRUE
chr11:64078222-64078723	2.69805	1.71317	0.364079	4.70548	2.53265e-06	5.72628e-05	chr11:64078222-64078723	4.24213	TRUE
chr11:69921480-69921981	9.9442	-1.24997	0.265646	-4.70541	2.53353e-06	5.72739e-05	chr11:69921480-69921981	4.24204	TRUE
chr12:80565154-80565655	2.37825	1.72135	0.36583	4.70532	2.5347e-06	5.72915e-05	chr12:80565154-80565655	4.24191	TRUE
chr6:41489438-41489939	3.14452	1.43732	0.305469	4.70528	2.53516e-06	5.72931e-05	chr6:41489438-41489939	4.2419	TRUE
chr1:15692227-15692728	4.96693	-1.67448	0.355902	-4.70489	2.54003e-06	5.73945e-05	chr1:15692227-15692728	4.24113	TRUE
chr1:172380673-172381174	2.22823	1.79558	0.381674	4.70449	2.54505e-06	5.74941e-05	chr1:172380673-172381174	4.24038	TRUE
chr1:163167981-163168482	9.85129	-1.37966	0.293266	-4.70447	2.54522e-06	5.74941e-05	chr1:163167981-163168482	4.24038	TRUE
chr8:42196233-42196734	17.1724	-1.01657	0.216102	-4.70412	2.54966e-06	5.75856e-05	chr8:42196233-42196734	4.23969	TRUE
chr12:92533457-92533958	8.08504	-1.20293	0.255729	-4.70392	2.55215e-06	5.76329e-05	chr12:92533457-92533958	4.23933	TRUE
chr13:71754377-71754878	4.19265	-1.79833	0.382311	-4.70383	2.55324e-06	5.76487e-05	chr13:71754377-71754878	4.23921	TRUE
chr4:113618126-113618627	9.2735	-1.34459	0.285858	-4.70368	2.55514e-06	5.76777e-05	chr4:113618126-113618627	4.23899	TRUE
chr17:4604213-4604714	10.266	-1.10695	0.235338	-4.70367	2.55531e-06	5.76777e-05	chr17:4604213-4604714	4.23899	TRUE
chr5:122516091-122516592	2.33745	1.81359	0.385578	4.70357	2.55655e-06	5.76971e-05	chr5:122516091-122516592	4.23885	TRUE
chr3:129625867-129626368	11.5561	-1.02674	0.218306	-4.70322	2.56094e-06	5.77872e-05	chr3:129625867-129626368	4.23817	TRUE
chr22:20229933-20230434	6.46663	1.54406	0.328331	4.70275	2.56682e-06	5.79112e-05	chr22:20229933-20230434	4.23724	TRUE
chr2:205612620-205613121	2.55711	1.70101	0.361711	4.70268	2.5677e-06	5.7922e-05	chr2:205612620-205613121	4.23716	TRUE
chr3:16512333-16512834	16.9693	-1.01177	0.215162	-4.70234	2.57202e-06	5.80107e-05	chr3:16512333-16512834	4.23649	TRUE
chr10:62048424-62048925	12.4621	-1.33499	0.283903	-4.70229	2.57265e-06	5.80117e-05	chr10:62048424-62048925	4.23648	TRUE
chr10:83272610-83273111	4.63674	1.41223	0.300329	4.70227	2.57285e-06	5.80117e-05	chr10:83272610-83273111	4.23648	TRUE
chr1:6489803-6490304	4.14387	1.32608	0.282025	4.70199	2.57634e-06	5.80815e-05	chr1:6489803-6490304	4.23596	TRUE
chr4:112671039-112671540	4.02809	1.52062	0.323407	4.70189	2.5776e-06	5.81009e-05	chr4:112671039-112671540	4.23582	TRUE
chr4:3122171-3122672	2.75649	1.59996	0.340303	4.70157	2.58162e-06	5.81739e-05	chr4:3122171-3122672	4.23527	TRUE
chr3:195152177-195152678	13.0639	-1.2839	0.27308	-4.70158	2.5816e-06	5.81739e-05	chr3:195152177-195152678	4.23527	TRUE
chr20:44356955-44357456	3.5995	-1.76247	0.374878	-4.70146	2.58311e-06	5.81896e-05	chr20:44356955-44357456	4.23515	TRUE
chr12:96044135-96044636	5.28856	-1.62577	0.3458	-4.70147	2.58298e-06	5.81896e-05	chr12:96044135-96044636	4.23515	TRUE
chr16:81482400-81482901	2.39479	1.78388	0.379438	4.70138	2.58412e-06	5.82035e-05	chr16:81482400-81482901	4.23505	TRUE
chr5:88732099-88732600	8.91907	-1.26429	0.268933	-4.70112	2.58735e-06	5.82672e-05	chr5:88732099-88732600	4.23458	TRUE
chr5:149205900-149206401	5.71874	-1.5101	0.321269	-4.70041	2.5964e-06	5.84621e-05	chr5:149205900-149206401	4.23313	TRUE
chr10:86960334-86960835	13.5578	-1.0177	0.216527	-4.7001	2.60036e-06	5.85425e-05	chr10:86960334-86960835	4.23253	TRUE
chr10:24118214-24118715	2.62704	1.744	0.371068	4.69996	2.60217e-06	5.85742e-05	chr10:24118214-24118715	4.23229	TRUE
chr7:29988354-29988855	2.84796	1.6311	0.347056	4.69981	2.6041e-06	5.86086e-05	chr7:29988354-29988855	4.23204	TRUE
chr9:134406305-134406806	8.64427	-1.1265	0.239704	-4.69953	2.60766e-06	5.868e-05	chr9:134406305-134406806	4.23151	TRUE
chr7:117324382-117324883	2.30302	1.80073	0.383179	4.69946	2.60856e-06	5.86913e-05	chr7:117324382-117324883	4.23143	TRUE
chr16:85514333-85514834	3.77547	1.55569	0.331064	4.69908	2.61339e-06	5.87908e-05	chr16:85514333-85514834	4.23069	TRUE
chr7:2863559-2864060	27.5903	-0.901866	0.191929	-4.69896	2.61495e-06	5.8817e-05	chr7:2863559-2864060	4.2305	TRUE
chr6:137848580-137849081	2.33033	1.71476	0.364938	4.69878	2.61724e-06	5.88597e-05	chr6:137848580-137849081	4.23018	TRUE
chr7:135147820-135148321	6.82818	-1.35397	0.288156	-4.69872	2.61792e-06	5.88659e-05	chr7:135147820-135148321	4.23014	TRUE
chr12:6060067-6060568	2.15733	1.85239	0.394235	4.69868	2.61842e-06	5.88682e-05	chr12:6060067-6060568	4.23012	TRUE
chr5:173477634-173478135	2.62089	2.1683	0.461478	4.69859	2.61966e-06	5.88872e-05	chr5:173477634-173478135	4.22998	TRUE
chr4:3529349-3529850	6.59954	-1.31321	0.279495	-4.69851	2.6206e-06	5.88993e-05	chr4:3529349-3529850	4.22989	TRUE
chr9:7404011-7404512	2.30194	1.84223	0.392106	4.69829	2.62351e-06	5.89556e-05	chr9:7404011-7404512	4.22948	TRUE
chr19:48635341-48635842	18.3403	-1.10928	0.23611	-4.69816	2.6251e-06	5.89734e-05	chr19:48635341-48635842	4.22934	TRUE
chr1:32941528-32942029	7.82973	-1.36861	0.291306	-4.69819	2.62474e-06	5.89734e-05	chr1:32941528-32942029	4.22934	TRUE
chr1:60367445-60367946	2.2917	1.78631	0.380218	4.69812	2.62572e-06	5.89734e-05	chr1:60367445-60367946	4.22934	TRUE
chr20:46171669-46172170	5.14596	-1.85566	0.394981	-4.6981	2.6259e-06	5.89734e-05	chr20:46171669-46172170	4.22934	TRUE
chr2:216715185-216715686	6.69541	-1.38414	0.29462	-4.69805	2.62662e-06	5.89807e-05	chr2:216715185-216715686	4.22929	TRUE
chr11:15883516-15884017	9.91161	-1.1786	0.250882	-4.69783	2.62944e-06	5.90351e-05	chr11:15883516-15884017	4.22889	TRUE
chr1:170309594-170310095	3.03404	1.68545	0.358777	4.69776	2.63029e-06	5.90385e-05	chr1:170309594-170310095	4.22886	TRUE
chr19:52200029-52200530	4.73825	-1.72369	0.366918	-4.69775	2.6304e-06	5.90385e-05	chr19:52200029-52200530	4.22886	TRUE
chr9:136267130-136267631	15.088	-1.04384	0.22221	-4.69755	2.63307e-06	5.90894e-05	chr9:136267130-136267631	4.22849	TRUE
chr11:3939718-3940219	6.75839	-1.30698	0.278254	-4.69705	2.6394e-06	5.92225e-05	chr11:3939718-3940219	4.22751	TRUE
chr1:112722620-112723121	3.964	1.33287	0.283773	4.69697	2.64052e-06	5.92386e-05	chr1:112722620-112723121	4.2274	TRUE
chr6:1778500-1779001	2.38079	1.82975	0.389594	4.69654	2.64601e-06	5.93528e-05	chr6:1778500-1779001	4.22656	TRUE
chr6:47262623-47263124	3.05596	1.53343	0.326527	4.69619	2.65059e-06	5.94465e-05	chr6:47262623-47263124	4.22587	TRUE
chr6:112193101-112193602	8.57312	-1.4238	0.303191	-4.69606	2.65225e-06	5.94745e-05	chr6:112193101-112193602	4.22567	TRUE
chr14:67919172-67919673	3.16023	1.55315	0.330738	4.69603	2.65265e-06	5.94745e-05	chr14:67919172-67919673	4.22567	TRUE
chr2:6877404-6877905	5.49023	-1.53053	0.325958	-4.69547	2.65989e-06	5.96278e-05	chr2:6877404-6877905	4.22455	TRUE
chr17:17414241-17414742	5.93871	-1.45039	0.308903	-4.69529	2.66235e-06	5.9674e-05	chr17:17414241-17414742	4.22422	TRUE
chr8:49911475-49911976	2.52651	1.71833	0.365984	4.69509	2.6649e-06	5.9722e-05	chr8:49911475-49911976	4.22387	TRUE
chr1:67460869-67461370	4.4647	1.64927	0.351332	4.69433	2.67488e-06	5.99365e-05	chr1:67460869-67461370	4.22231	TRUE
chr18:58784744-58785245	7.55914	1.01752	0.21676	4.69423	2.67617e-06	5.99563e-05	chr18:58784744-58785245	4.22217	TRUE
chr16:85328176-85328677	2.8387	1.59874	0.340585	4.6941	2.67784e-06	5.99846e-05	chr16:85328176-85328677	4.22196	TRUE
chr5:37837304-37837805	3.92238	1.33614	0.284654	4.69392	2.68023e-06	6.00292e-05	chr5:37837304-37837805	4.22164	TRUE
chr1:212514681-212515182	3.67442	1.3164	0.280454	4.69384	2.6813e-06	6.00439e-05	chr1:212514681-212515182	4.22153	TRUE
chr10:72334812-72335313	16.0641	-1.01798	0.216886	-4.69362	2.68418e-06	6.00902e-05	chr10:72334812-72335313	4.2212	TRUE
chr15:48541819-48542320	3.5661	1.41531	0.301538	4.69363	2.68395e-06	6.00902e-05	chr15:48541819-48542320	4.2212	TRUE
chr10:34709592-34710093	12.4315	-1.29861	0.276681	-4.69352	2.68547e-06	6.01099e-05	chr10:34709592-34710093	4.22105	TRUE
chr1:162021080-162021581	2.67788	1.60033	0.340968	4.69348	2.68591e-06	6.01107e-05	chr1:162021080-162021581	4.22105	TRUE
chr2:121534532-121535033	5.65343	-1.71648	0.365719	-4.69343	2.68656e-06	6.01161e-05	chr2:121534532-121535033	4.22101	TRUE
chr9:95732736-95733237	3.94214	-1.80271	0.384115	-4.69314	2.69039e-06	6.01926e-05	chr9:95732736-95733237	4.22046	TRUE
chr5:74251047-74251548	3.51924	1.46914	0.313047	4.69303	2.69194e-06	6.02181e-05	chr5:74251047-74251548	4.22027	TRUE
chr5:157554094-157554595	2.8707	1.5786	0.336413	4.69245	2.69948e-06	6.03777e-05	chr5:157554094-157554595	4.21912	TRUE
chr14:68341703-68342204	3.87775	1.31152	0.279538	4.69175	2.70874e-06	6.05757e-05	chr14:68341703-68342204	4.2177	TRUE
chr6:34897090-34897591	9.14669	-1.36402	0.290739	-4.69157	2.71113e-06	6.062e-05	chr6:34897090-34897591	4.21738	TRUE
chr2:23591139-23591640	2.47309	1.73728	0.370301	4.69153	2.7117e-06	6.06234e-05	chr2:23591139-23591640	4.21736	TRUE
chr5:138611130-138611631	2.5919	1.57487	0.335699	4.69132	2.71449e-06	6.06768e-05	chr5:138611130-138611631	4.21698	TRUE
chr2:216991535-216992036	6.24302	-1.31911	0.281195	-4.69107	2.71774e-06	6.07401e-05	chr2:216991535-216992036	4.21652	TRUE
chr2:112763922-112764423	3.12863	1.44997	0.309102	4.69089	2.72017e-06	6.07852e-05	chr2:112763922-112764423	4.2162	TRUE
chr17:48522160-48522661	5.78517	1.30333	0.27787	4.69042	2.7265e-06	6.09173e-05	chr17:48522160-48522661	4.21526	TRUE
chr13:61414924-61415425	2.27313	1.94382	0.414454	4.69008	2.73093e-06	6.09887e-05	chr13:61414924-61415425	4.21475	TRUE
chr4:153538645-153539146	4.53097	1.36693	0.29145	4.6901	2.73066e-06	6.09887e-05	chr4:153538645-153539146	4.21475	TRUE
chr10:93180592-93181093	2.55398	1.67227	0.35655	4.69014	2.73016e-06	6.09887e-05	chr10:93180592-93181093	4.21475	TRUE
chr20:44180763-44181264	4.59256	1.44964	0.309098	4.68992	2.73318e-06	6.10114e-05	chr20:44180763-44181264	4.21459	TRUE
chr12:114409306-114409807	4.53125	1.24736	0.265966	4.68991	2.73319e-06	6.10114e-05	chr12:114409306-114409807	4.21459	TRUE
chr7:25797282-25797783	2.34075	1.83267	0.390765	4.68996	2.73252e-06	6.10114e-05	chr7:25797282-25797783	4.21459	TRUE
chr5:170265471-170265972	4.61014	1.32558	0.282679	4.68935	2.74069e-06	6.11697e-05	chr5:170265471-170265972	4.21346	TRUE
chr15:99408203-99408704	12.523	-1.18015	0.251681	-4.68906	2.74467e-06	6.12492e-05	chr15:99408203-99408704	4.2129	TRUE
chr9:88652174-88652675	8.52743	-1.33177	0.284071	-4.68814	2.75694e-06	6.15138e-05	chr9:88652174-88652675	4.21103	TRUE
chr3:197003679-197004180	3.72651	1.48074	0.315883	4.68764	2.76376e-06	6.16566e-05	chr3:197003679-197004180	4.21002	TRUE
chr1:228938520-228939021	2.67304	1.63096	0.347953	4.6873	2.76833e-06	6.17492e-05	chr1:228938520-228939021	4.20937	TRUE
chr9:87323868-87324369	5.84207	-1.65366	0.352805	-4.68717	2.77014e-06	6.17801e-05	chr9:87323868-87324369	4.20915	TRUE
chr3:97027492-97027993	2.48123	1.89267	0.403811	4.68702	2.77209e-06	6.18144e-05	chr3:97027492-97027993	4.20891	TRUE
chr10:79150015-79150516	16.0826	-0.956972	0.204179	-4.68691	2.77354e-06	6.18374e-05	chr10:79150015-79150516	4.20875	TRUE
chr13:73857018-73857519	3.43049	1.46328	0.312241	4.68639	2.78068e-06	6.19778e-05	chr13:73857018-73857519	4.20776	TRUE
chr5:171308859-171309360	2.24534	1.90634	0.406782	4.6864	2.78058e-06	6.19778e-05	chr5:171308859-171309360	4.20776	TRUE
chr3:131396082-131396583	5.20678	-1.71176	0.36529	-4.68602	2.78563e-06	6.20788e-05	chr3:131396082-131396583	4.20706	TRUE
chr19:4909118-4909619	3.78088	1.42369	0.303846	4.68555	2.79206e-06	6.22127e-05	chr19:4909118-4909619	4.20612	TRUE
chr12:28089382-28089883	5.7857	1.1884	0.253646	4.68528	2.79573e-06	6.22849e-05	chr12:28089382-28089883	4.20562	TRUE
chr9:124258476-124258977	2.9036	1.62104	0.345989	4.68522	2.79657e-06	6.22871e-05	chr9:124258476-124258977	4.2056	TRUE
chr6:57082420-57082921	10.6384	-1.28731	0.27476	-4.68521	2.79667e-06	6.22871e-05	chr6:57082420-57082921	4.2056	TRUE
chr2:9753116-9753617	2.52611	1.71701	0.366511	4.68475	2.80297e-06	6.24181e-05	chr2:9753116-9753617	4.20469	TRUE
chr1:54462132-54462633	3.12887	1.51181	0.322714	4.68469	2.8038e-06	6.24271e-05	chr1:54462132-54462633	4.20463	TRUE
chr4:3075313-3075814	5.44074	1.30282	0.278113	4.6845	2.80647e-06	6.24582e-05	chr4:3075313-3075814	4.20441	TRUE
chr3:133894285-133894786	6.72427	-1.36766	0.291954	-4.68452	2.80617e-06	6.24582e-05	chr3:133894285-133894786	4.20441	TRUE
chr14:22546369-22546870	4.24605	1.45622	0.310857	4.68454	2.80591e-06	6.24582e-05	chr14:22546369-22546870	4.20441	TRUE
chr8:101493672-101494173	3.18562	1.50971	0.322293	4.68428	2.80949e-06	6.2516e-05	chr8:101493672-101494173	4.20401	TRUE
chr5:127067979-127068480	4.1929	1.37584	0.29372	4.68418	2.81083e-06	6.25364e-05	chr5:127067979-127068480	4.20387	TRUE
chr20:2207452-2207953	4.26797	1.41277	0.301607	4.68414	2.81138e-06	6.25393e-05	chr20:2207452-2207953	4.20385	TRUE
chr2:3712850-3713351	2.59293	1.68474	0.359684	4.68396	2.81386e-06	6.25849e-05	chr2:3712850-3713351	4.20353	TRUE
chr10:16853168-16853669	2.26481	1.79267	0.382732	4.68388	2.81499e-06	6.26007e-05	chr10:16853168-16853669	4.20342	TRUE
chr8:26015013-26015514	7.87215	-1.35544	0.289389	-4.68379	2.81615e-06	6.26169e-05	chr8:26015013-26015514	4.20331	TRUE
chr2:177543275-177543776	2.61796	1.69136	0.361142	4.68336	2.82206e-06	6.27389e-05	chr2:177543275-177543776	4.20246	TRUE
chr16:29271639-29272140	15.1199	-1.13302	0.241927	-4.68332	2.82266e-06	6.27428e-05	chr16:29271639-29272140	4.20244	TRUE
chr11:46664105-46664606	15.5574	-1.13975	0.243401	-4.68261	2.83241e-06	6.29501e-05	chr11:46664105-46664606	4.201	TRUE
chr12:124904686-124905187	15.7884	-1.05365	0.225039	-4.68208	2.83979e-06	6.31046e-05	chr12:124904686-124905187	4.19994	TRUE
chr14:106813440-106813941	5.61883	-1.90235	0.406317	-4.68195	2.84164e-06	6.31353e-05	chr14:106813440-106813941	4.19973	TRUE
chr5:39503097-39503598	5.12979	-1.69973	0.36304	-4.68192	2.84203e-06	6.31353e-05	chr5:39503097-39503598	4.19973	TRUE
chr2:191866909-191867410	13.1691	-1.08174	0.231063	-4.68159	2.84652e-06	6.32072e-05	chr2:191866909-191867410	4.19923	TRUE
chr1:1430364-1430865	21.5776	-0.845592	0.180621	-4.68159	2.84655e-06	6.32072e-05	chr1:1430364-1430865	4.19923	TRUE
chrX:48278889-48279390	5.50693	-1.7491	0.373611	-4.6816	2.8465e-06	6.32072e-05	chrX:48278889-48279390	4.19923	TRUE
chr5:79872231-79872732	25.1451	-1.14665	0.244936	-4.68143	2.84882e-06	6.32481e-05	chr5:79872231-79872732	4.19895	TRUE
chr2:27582724-27583225	23.1288	-0.930095	0.198681	-4.68134	2.85003e-06	6.32655e-05	chr2:27582724-27583225	4.19883	TRUE
chr4:169385263-169385764	2.28473	1.70375	0.364029	4.68027	2.86499e-06	6.3588e-05	chr4:169385263-169385764	4.19663	TRUE
chr16:87471524-87472025	9.1165	-1.2741	0.272275	-4.67944	2.87655e-06	6.38348e-05	chr16:87471524-87472025	4.19494	TRUE
chr19:15556298-15556799	9.92484	-1.07037	0.228756	-4.67907	2.88183e-06	6.39425e-05	chr19:15556298-15556799	4.19421	TRUE
chr15:25850339-25850840	12.7858	-0.986576	0.210854	-4.67895	2.88353e-06	6.39706e-05	chr15:25850339-25850840	4.19402	TRUE
chr20:309836-310337	13.5248	0.983375	0.210177	4.67879	2.88576e-06	6.40105e-05	chr20:309836-310337	4.19375	TRUE
chr1:182651476-182651977	2.25762	1.757	0.37555	4.67847	2.89026e-06	6.41007e-05	chr1:182651476-182651977	4.19314	TRUE
chr16:26457040-26457541	7.11103	-1.93049	0.412696	-4.67774	2.90048e-06	6.4308e-05	chr16:26457040-26457541	4.19174	TRUE
chr7:42144573-42145074	2.62088	1.55555	0.332541	4.67776	2.90019e-06	6.4308e-05	chr7:42144573-42145074	4.19174	TRUE
chr12:75836482-75836983	2.686	1.60341	0.342785	4.67759	2.90259e-06	6.43451e-05	chr12:75836482-75836983	4.19148	TRUE
chr2:225041212-225041713	2.42936	1.79145	0.382992	4.6775	2.90396e-06	6.43658e-05	chr2:225041212-225041713	4.19134	TRUE
chr15:31391618-31392119	21.8044	-0.903277	0.193118	-4.67733	2.9064e-06	6.44101e-05	chr15:31391618-31392119	4.19105	TRUE
chr1:243926676-243927177	8.7682	1.19295	0.255053	4.67728	2.90705e-06	6.44148e-05	chr1:243926676-243927177	4.19101	TRUE
chr5:10724730-10725231	8.3597	-1.2706	0.271661	-4.67714	2.90899e-06	6.44482e-05	chr5:10724730-10725231	4.19079	TRUE
chr13:40381737-40382238	11.9581	-1.31567	0.281301	-4.67708	2.90995e-06	6.44597e-05	chr13:40381737-40382238	4.19071	TRUE
chr4:74117005-74117506	12.7095	-1.13592	0.24288	-4.67689	2.91261e-06	6.4509e-05	chr4:74117005-74117506	4.19038	TRUE
chr11:99069793-99070294	2.38264	1.90064	0.406414	4.6766	2.91666e-06	6.4579e-05	chr11:99069793-99070294	4.18991	TRUE
chr1:54541979-54542480	4.32019	1.32562	0.283457	4.67662	2.91636e-06	6.4579e-05	chr1:54541979-54542480	4.18991	TRUE
chr22:27576265-27576766	3.64554	1.48017	0.316508	4.67657	2.91709e-06	6.4579e-05	chr22:27576265-27576766	4.18991	TRUE
chr6:135965539-135966040	7.49769	-1.50428	0.321669	-4.67648	2.9184e-06	6.45985e-05	chr6:135965539-135966040	4.18978	TRUE
chr12:121284736-121285237	6.20798	-1.46774	0.313864	-4.67637	2.92002e-06	6.46247e-05	chr12:121284736-121285237	4.1896	TRUE
chr7:6794222-6794723	9.63323	-1.66287	0.355614	-4.67605	2.92449e-06	6.47138e-05	chr7:6794222-6794723	4.189	TRUE
chr7:97024546-97025047	9.52695	-1.32023	0.28234	-4.67601	2.92517e-06	6.47192e-05	chr7:97024546-97025047	4.18897	TRUE
chr6:166336845-166337346	7.93071	-1.24021	0.265239	-4.67582	2.92777e-06	6.4767e-05	chr6:166336845-166337346	4.18865	TRUE
chr1:234781257-234781758	11.047	-1.26179	0.26987	-4.67556	2.93156e-06	6.4841e-05	chr1:234781257-234781758	4.18815	TRUE
chr6:37137820-37138321	2.19722	1.78602	0.382001	4.67543	2.9334e-06	6.48721e-05	chr6:37137820-37138321	4.18794	TRUE
chr12:32270749-32271250	2.86841	1.69671	0.362914	4.67523	2.93631e-06	6.49266e-05	chr12:32270749-32271250	4.18758	TRUE
chr18:22354994-22355495	7.6732	-1.23658	0.264502	-4.67511	2.93803e-06	6.4955e-05	chr18:22354994-22355495	4.18739	TRUE
chr17:77681787-77682288	10.1523	-1.33591	0.285766	-4.67484	2.94184e-06	6.50295e-05	chr17:77681787-77682288	4.18689	TRUE
chr6:3356130-3356631	8.02426	-1.29018	0.275999	-4.67458	2.9455e-06	6.51006e-05	chr6:3356130-3356631	4.18641	TRUE
chr19:6534317-6534818	2.40632	1.72739	0.369533	4.67452	2.94639e-06	6.51105e-05	chr19:6534317-6534818	4.18635	TRUE
chr5:91162633-91163134	6.36376	-1.46461	0.313332	-4.67431	2.94941e-06	6.51664e-05	chr5:91162633-91163134	4.18598	TRUE
chr15:68599665-68600166	5.29604	1.49645	0.320144	4.67428	2.9498e-06	6.51664e-05	chr15:68599665-68600166	4.18598	TRUE
chr3:194282624-194283125	2.34283	1.75093	0.374628	4.67377	2.95717e-06	6.53097e-05	chr3:194282624-194283125	4.18502	TRUE
chr3:9135835-9136336	2.57563	1.713	0.366513	4.67379	2.95698e-06	6.53097e-05	chr3:9135835-9136336	4.18502	TRUE
chr1:203040074-203040575	2.31391	1.70489	0.364814	4.67333	2.96358e-06	6.54414e-05	chr1:203040074-203040575	4.18415	TRUE
chr7:94779007-94779508	2.17481	1.76198	0.377034	4.67325	2.96464e-06	6.5455e-05	chr7:94779007-94779508	4.18406	TRUE
chr20:603076-603577	5.97815	-1.43041	0.306106	-4.67292	2.96943e-06	6.5551e-05	chr20:603076-603577	4.18342	TRUE
chr7:74010323-74010824	3.06852	1.74167	0.372724	4.67282	2.97096e-06	6.55748e-05	chr7:74010323-74010824	4.18326	TRUE
chr1:148942834-148943335	2.7182	1.84728	0.395332	4.67273	2.97224e-06	6.55933e-05	chr1:148942834-148943335	4.18314	TRUE
chr13:113856670-113857171	6.09081	-1.38748	0.296941	-4.67258	2.97444e-06	6.56322e-05	chr13:113856670-113857171	4.18288	TRUE
chr7:159144681-159145182	7.99052	1.10398	0.236278	4.67238	2.97727e-06	6.56847e-05	chr7:159144681-159145182	4.18254	TRUE
chr8:135579929-135580430	4.6332	-1.70884	0.365738	-4.67231	2.97832e-06	6.5698e-05	chr8:135579929-135580430	4.18245	TRUE
chr8:17802902-17803403	4.49116	-1.78828	0.38278	-4.67181	2.98562e-06	6.58492e-05	chr8:17802902-17803403	4.18145	TRUE
chr5:59115305-59115806	2.18215	1.8325	0.39225	4.67177	2.98622e-06	6.58526e-05	chr5:59115305-59115806	4.18143	TRUE
chr9:98906704-98907205	11.1641	-1.18861	0.254449	-4.6713	2.99304e-06	6.59932e-05	chr9:98906704-98907205	4.1805	TRUE
chr10:46418256-46418757	11.9037	-1.32115	0.282837	-4.67107	2.99642e-06	6.60578e-05	chr10:46418256-46418757	4.18008	TRUE
chr14:42276783-42277284	2.26678	1.96605	0.420903	4.67102	2.99709e-06	6.60627e-05	chr14:42276783-42277284	4.18004	TRUE
chr1:161939420-161939921	2.97346	1.56129	0.334273	4.6707	3.00181e-06	6.61569e-05	chr1:161939420-161939921	4.17942	TRUE
chr7:16465650-16466151	2.66931	2.03019	0.434695	4.67039	3.00626e-06	6.62405e-05	chr7:16465650-16466151	4.17888	TRUE
chr19:18894100-18894601	3.22919	1.42638	0.305411	4.67038	3.0065e-06	6.62405e-05	chr19:18894100-18894601	4.17888	TRUE
chr5:66742019-66742520	8.03894	-1.32331	0.283343	-4.67034	3.00704e-06	6.62424e-05	chr5:66742019-66742520	4.17886	TRUE
chr4:138961623-138962124	4.51491	-1.7214	0.368588	-4.67025	3.00836e-06	6.62615e-05	chr4:138961623-138962124	4.17874	TRUE
chr9:123424084-123424585	15.9982	-1.27507	0.273031	-4.67006	3.01111e-06	6.63123e-05	chr9:123424084-123424585	4.17841	TRUE
chr1:184535185-184535686	8.90084	-1.52917	0.327446	-4.67	3.01196e-06	6.63211e-05	chr1:184535185-184535686	4.17835	TRUE
chr1:203117750-203118251	4.42941	1.44171	0.308722	4.66992	3.01313e-06	6.6337e-05	chr1:203117750-203118251	4.17824	TRUE
chr3:58164357-58164858	2.63063	1.7504	0.374835	4.66979	3.01513e-06	6.63711e-05	chr3:58164357-58164858	4.17802	TRUE
chr10:90400087-90400588	4.81616	-1.78014	0.381251	-4.66919	3.02384e-06	6.6553e-05	chr10:90400087-90400588	4.17683	TRUE
chr22:17477316-17477817	12.1399	-1.10244	0.236113	-4.66911	3.02515e-06	6.65717e-05	chr22:17477316-17477817	4.17671	TRUE
chr2:86280336-86280837	8.92565	-1.24512	0.266691	-4.66879	3.02974e-06	6.66629e-05	chr2:86280336-86280837	4.17612	TRUE
chr3:114518053-114518554	6.08534	-1.5776	0.337908	-4.66873	3.03073e-06	6.66748e-05	chr3:114518053-114518554	4.17604	TRUE
chr5:139655732-139656233	5.60315	1.52043	0.32567	4.66863	3.03218e-06	6.66868e-05	chr5:139655732-139656233	4.17596	TRUE
chr2:6772221-6772722	2.48636	1.75442	0.375788	4.66864	3.03205e-06	6.66868e-05	chr2:6772221-6772722	4.17596	TRUE
chr11:47917733-47918234	4.6877	1.45809	0.31232	4.66857	3.03305e-06	6.66959e-05	chr11:47917733-47918234	4.1759	TRUE
chr2:28717332-28717833	5.46072	-1.75387	0.375686	-4.66844	3.0349e-06	6.67266e-05	chr2:28717332-28717833	4.1757	TRUE
chr1:119981955-119982456	2.11081	1.91962	0.411199	4.66834	3.0364e-06	6.67498e-05	chr1:119981955-119982456	4.17555	TRUE
chr3:112653159-112653660	4.88245	-1.82797	0.391578	-4.66821	3.03836e-06	6.67828e-05	chr3:112653159-112653660	4.17534	TRUE
chr5:137201860-137202361	4.49134	-1.69783	0.363712	-4.66806	3.04056e-06	6.68148e-05	chr5:137201860-137202361	4.17513	TRUE
chr3:150216185-150216686	2.46858	1.73884	0.372499	4.66805	3.04072e-06	6.68148e-05	chr3:150216185-150216686	4.17513	TRUE
chr8:22133154-22133655	8.96134	-1.18333	0.253504	-4.66788	3.04323e-06	6.68503e-05	chr8:22133154-22133655	4.1749	TRUE
chr18:2914110-2914611	11.9813	-1.37446	0.294451	-4.66788	3.04324e-06	6.68503e-05	chr18:2914110-2914611	4.1749	TRUE
chr11:26199209-26199710	5.16	1.46772	0.314435	4.66779	3.0445e-06	6.68676e-05	chr11:26199209-26199710	4.17478	TRUE
chr7:54898608-54899109	5.82059	-1.55338	0.332788	-4.66776	3.04494e-06	6.68676e-05	chr7:54898608-54899109	4.17478	TRUE
chr10:59366232-59366733	25.6949	-1.08034	0.231458	-4.66754	3.04829e-06	6.69312e-05	chr10:59366232-59366733	4.17437	TRUE
chr3:120421147-120421648	3.10908	1.65454	0.35451	4.66712	3.05457e-06	6.70592e-05	chr3:120421147-120421648	4.17354	TRUE
chr13:49622459-49622960	2.44632	1.68252	0.360519	4.66694	3.05725e-06	6.70981e-05	chr13:49622459-49622960	4.17329	TRUE
chr18:44789702-44790203	9.15215	-1.18294	0.253472	-4.66695	3.05706e-06	6.70981e-05	chr18:44789702-44790203	4.17329	TRUE
chr8:81154038-81154539	12.2782	-1.27794	0.273877	-4.66612	3.06944e-06	6.73555e-05	chr8:81154038-81154539	4.17163	TRUE
chr1:19799704-19800205	12.5014	-1.00601	0.215611	-4.66586	3.07323e-06	6.74166e-05	chr1:19799704-19800205	4.17123	TRUE
chr19:18859779-18860280	3.2233	1.45051	0.310882	4.66581	3.07405e-06	6.74166e-05	chr19:18859779-18860280	4.17123	TRUE
chr10:83545844-83546345	4.22866	1.60695	0.344406	4.66586	3.07323e-06	6.74166e-05	chr10:83545844-83546345	4.17123	TRUE
chr7:51055194-51055695	6.57122	-1.41658	0.303607	-4.66583	3.07381e-06	6.74166e-05	chr7:51055194-51055695	4.17123	TRUE
chr17:55238273-55238774	35.1529	-0.853297	0.18289	-4.66563	3.07671e-06	6.74649e-05	chr17:55238273-55238774	4.17092	TRUE
chr3:66633534-66634035	2.69487	1.63417	0.350265	4.66552	3.07842e-06	6.74824e-05	chr3:66633534-66634035	4.17081	TRUE
chr6:160427996-160428497	10.7174	-1.30165	0.278993	-4.66552	3.07838e-06	6.74824e-05	chr6:160427996-160428497	4.17081	TRUE
chr6:34646474-34646975	4.54998	-1.81053	0.388069	-4.66548	3.07905e-06	6.74861e-05	chr6:34646474-34646975	4.17079	TRUE
chr3:87792468-87792969	7.88326	-1.47338	0.315808	-4.66544	3.07953e-06	6.74867e-05	chr3:87792468-87792969	4.17078	TRUE
chr10:47056032-47056533	2.07709	1.99068	0.426707	4.66522	3.08281e-06	6.75486e-05	chr10:47056032-47056533	4.17038	TRUE
chr2:216372088-216372589	7.16014	1.06541	0.228381	4.66503	3.08577e-06	6.76032e-05	chr2:216372088-216372589	4.17003	TRUE
chr6:157292485-157292986	2.60453	1.59862	0.342689	4.66492	3.08731e-06	6.7617e-05	chr6:157292485-157292986	4.16994	TRUE
chr19:38209523-38210024	19.3529	-1.14673	0.245819	-4.66494	3.08703e-06	6.7617e-05	chr19:38209523-38210024	4.16994	TRUE
chr2:149731084-149731585	3.26342	1.63627	0.350767	4.66483	3.08875e-06	6.76329e-05	chr2:149731084-149731585	4.16984	TRUE
chr10:36114832-36115333	2.42694	1.77355	0.380198	4.66481	3.08896e-06	6.76329e-05	chr10:36114832-36115333	4.16984	TRUE
chr21:32562322-32562823	7.72446	-1.23452	0.264658	-4.66457	3.09265e-06	6.77038e-05	chr21:32562322-32562823	4.16939	TRUE
chr20:43220598-43221099	3.19016	1.55988	0.334432	4.66426	3.09733e-06	6.77874e-05	chr20:43220598-43221099	4.16885	TRUE
chr17:18224563-18225064	8.03063	0.983388	0.210836	4.66422	3.09785e-06	6.77874e-05	chr17:18224563-18225064	4.16885	TRUE
chr10:83654635-83655136	5.36123	-1.85489	0.397683	-4.66425	3.09744e-06	6.77874e-05	chr10:83654635-83655136	4.16885	TRUE
chr2:26763994-26764495	20.1802	-0.8337	0.178751	-4.66402	3.10095e-06	6.78452e-05	chr2:26763994-26764495	4.16848	TRUE
chr22:45279757-45280258	9.45529	-1.28251	0.274993	-4.6638	3.10418e-06	6.79059e-05	chr22:45279757-45280258	4.16809	TRUE
chr15:33132664-33133165	2.41836	1.79289	0.384432	4.66373	3.1053e-06	6.79201e-05	chr15:33132664-33133165	4.168	TRUE
chr8:20092943-20093444	11.8755	-1.3474	0.288943	-4.6632	3.11322e-06	6.80797e-05	chr8:20092943-20093444	4.16698	TRUE
chr2:197179971-197180472	6.39417	-1.33314	0.285888	-4.66316	3.11392e-06	6.80797e-05	chr2:197179971-197180472	4.16698	TRUE
chr11:130609666-130610167	5.55153	-1.65424	0.354746	-4.66316	3.11398e-06	6.80797e-05	chr11:130609666-130610167	4.16698	TRUE
chr8:19357360-19357861	2.31297	1.8345	0.393412	4.66304	3.11573e-06	6.80878e-05	chr8:19357360-19357861	4.16693	TRUE
chr9:133609185-133609686	6.95256	1.06498	0.228385	4.6631	3.11484e-06	6.80878e-05	chr9:133609185-133609686	4.16693	TRUE
chr11:2158130-2158631	2.56046	1.60238	0.343631	4.66307	3.11531e-06	6.80878e-05	chr11:2158130-2158631	4.16693	TRUE
chr11:122215323-122215824	10.5908	-1.14321	0.245184	-4.66267	3.12127e-06	6.81988e-05	chr11:122215323-122215824	4.16622	TRUE
chr4:11426743-11427244	1.994	2.0589	0.44158	4.66257	3.12285e-06	6.82231e-05	chr4:11426743-11427244	4.16607	TRUE
chrX:103376229-103376730	6.59905	1.04776	0.224726	4.66239	3.12555e-06	6.82721e-05	chrX:103376229-103376730	4.16576	TRUE
chr1:223707108-223707609	10.1161	-1.37893	0.295759	-4.66234	3.12634e-06	6.8275e-05	chr1:223707108-223707609	4.16574	TRUE
chr2:131034687-131035188	2.66304	1.79485	0.38497	4.66232	3.12661e-06	6.8275e-05	chr2:131034687-131035188	4.16574	TRUE
chr16:23901200-23901701	2.05311	1.90863	0.409395	4.66207	3.13051e-06	6.835e-05	chr16:23901200-23901701	4.16526	TRUE
chr22:27247670-27248171	3.76537	1.49769	0.321308	4.66122	3.14334e-06	6.86159e-05	chr22:27247670-27248171	4.16358	TRUE
chr9:121480323-121480824	2.83471	1.54378	0.331198	4.66119	3.14383e-06	6.86159e-05	chr9:121480323-121480824	4.16358	TRUE
chr4:2494987-2495488	8.3518	-1.33107	0.285565	-4.66118	3.14409e-06	6.86159e-05	chr4:2494987-2495488	4.16358	TRUE
chr7:15560965-15561466	5.9841	-1.42862	0.306504	-4.66101	3.14658e-06	6.86602e-05	chr7:15560965-15561466	4.1633	TRUE
chr18:35024930-35025431	11.3797	-1.14732	0.246177	-4.66054	3.15374e-06	6.8799e-05	chr18:35024930-35025431	4.16242	TRUE
chr12:93624948-93625449	6.1278	-1.78862	0.383781	-4.66052	3.15405e-06	6.8799e-05	chr12:93624948-93625449	4.16242	TRUE
chr12:109116299-109116800	6.71929	-1.53077	0.328456	-4.66051	3.15434e-06	6.8799e-05	chr12:109116299-109116800	4.16242	TRUE
chr20:18005724-18006225	2.33862	2.02678	0.434895	4.6604	3.15599e-06	6.88248e-05	chr20:18005724-18006225	4.16225	TRUE
chr9:20303263-20303764	3.30895	1.51496	0.325084	4.66023	3.15864e-06	6.88661e-05	chr9:20303263-20303764	4.16199	TRUE
chr1:11804668-11805169	9.59747	-1.13021	0.242523	-4.66021	3.15882e-06	6.88661e-05	chr1:11804668-11805169	4.16199	TRUE
chr11:122668720-122669221	8.70128	-1.31379	0.281931	-4.65995	3.16281e-06	6.89231e-05	chr11:122668720-122669221	4.16164	TRUE
chr1:171142386-171142887	14.5593	-0.914337	0.196211	-4.65997	3.16263e-06	6.89231e-05	chr1:171142386-171142887	4.16164	TRUE
chr1:3349054-3349555	2.93447	1.66944	0.358254	4.65995	3.16283e-06	6.89231e-05	chr1:3349054-3349555	4.16164	TRUE
chr7:8261939-8262440	3.91678	1.50967	0.323983	4.65973	3.16621e-06	6.89865e-05	chr7:8261939-8262440	4.16124	TRUE
chr7:47610537-47611038	7.90216	-1.41379	0.303408	-4.6597	3.16672e-06	6.89874e-05	chr7:47610537-47611038	4.16123	TRUE
chr6:112237550-112238051	6.73801	-1.36157	0.292209	-4.65958	3.16853e-06	6.90166e-05	chr6:112237550-112238051	4.16105	TRUE
chr21:41868267-41868768	5.58285	-1.51409	0.324953	-4.65941	3.1711e-06	6.90625e-05	chr21:41868267-41868768	4.16076	TRUE
chr11:101777446-101777947	3.05097	1.70261	0.365439	4.6591	3.176e-06	6.91591e-05	chr11:101777446-101777947	4.16015	TRUE
chr19:8518006-8518507	6.55938	-1.35617	0.291095	-4.65886	3.17959e-06	6.92269e-05	chr19:8518006-8518507	4.15973	TRUE
chr9:136613670-136614171	3.0727	1.60242	0.343981	4.65845	3.18592e-06	6.93481e-05	chr9:136613670-136614171	4.15897	TRUE
chr3:161171072-161171573	4.70477	-1.77616	0.381277	-4.65844	3.18609e-06	6.93481e-05	chr3:161171072-161171573	4.15897	TRUE
chr1:220887348-220887849	3.52209	1.37038	0.294187	4.65817	3.1903e-06	6.94295e-05	chr1:220887348-220887849	4.15846	TRUE
chr3:185732731-185733232	1.81857	2.0999	0.450807	4.65809	3.19151e-06	6.94351e-05	chr3:185732731-185733232	4.15842	TRUE
chr7:151012762-151013263	3.70951	1.46344	0.314171	4.6581	3.19144e-06	6.94351e-05	chr7:151012762-151013263	4.15842	TRUE
chr19:35247789-35248290	2.87607	1.68583	0.361964	4.65745	3.20155e-06	6.96331e-05	chr19:35247789-35248290	4.15718	TRUE
chr17:80419448-80419949	6.01711	-1.43712	0.308563	-4.65747	3.20116e-06	6.96331e-05	chr17:80419448-80419949	4.15718	TRUE
chr20:9514405-9514906	3.91551	1.55613	0.334132	4.65722	3.20505e-06	6.96853e-05	chr20:9514405-9514906	4.15686	TRUE
chr11:2550258-2550759	2.25116	1.78276	0.3828	4.65715	3.20614e-06	6.96853e-05	chr11:2550258-2550759	4.15686	TRUE
chr17:7023593-7024094	15.1847	-1.07285	0.230362	-4.65721	3.20526e-06	6.96853e-05	chr17:7023593-7024094	4.15686	TRUE
chr6:7786149-7786650	4.71755	-1.82085	0.390982	-4.65712	3.20658e-06	6.96853e-05	chr6:7786149-7786650	4.15686	TRUE
chr10:30821902-30822403	3.36289	1.48839	0.319597	4.65708	3.20726e-06	6.96853e-05	chr10:30821902-30822403	4.15686	TRUE
chr10:126222670-126223171	2.94247	1.6469	0.353631	4.65711	3.20679e-06	6.96853e-05	chr10:126222670-126223171	4.15686	TRUE
chr9:131402668-131403169	7.35377	-1.34701	0.289238	-4.6571	3.20691e-06	6.96853e-05	chr9:131402668-131403169	4.15686	TRUE
chr4:41806760-41807261	2.75738	1.8175	0.390282	4.65688	3.21038e-06	6.97326e-05	chr4:41806760-41807261	4.15656	TRUE
chr4:87749908-87750409	6.25064	-1.69732	0.364475	-4.65689	3.21019e-06	6.97326e-05	chr4:87749908-87750409	4.15656	TRUE
chr7:668259-668760	2.41624	1.75774	0.377486	4.65645	3.21701e-06	6.98664e-05	chr7:668259-668760	4.15573	TRUE
chrY:9141680-9142181	88.362	-2.71226	0.582486	-4.65634	3.21875e-06	6.98938e-05	chrY:9141680-9142181	4.15556	TRUE
chr22:32887876-32888377	3.22154	1.41617	0.304171	4.65583	3.22676e-06	7.00471e-05	chr22:32887876-32888377	4.15461	TRUE
chr15:47505658-47506159	6.46331	1.20278	0.258338	4.65584	3.22669e-06	7.00471e-05	chr15:47505658-47506159	4.15461	TRUE
chr1:169106773-169107274	5.94478	1.19927	0.257603	4.65548	3.2322e-06	7.01549e-05	chr1:169106773-169107274	4.15394	TRUE
chr1:201206134-201206635	2.41022	1.72811	0.371207	4.65537	3.234e-06	7.01837e-05	chr1:201206134-201206635	4.15376	TRUE
chr10:71720225-71720726	2.27699	1.75173	0.376359	4.65441	3.24904e-06	7.04996e-05	chr10:71720225-71720726	4.15181	TRUE
chr10:86868319-86868820	4.69877	1.23373	0.265073	4.65429	3.25101e-06	7.05322e-05	chr10:86868319-86868820	4.15161	TRUE
chr6:152204468-152204969	3.24796	1.61187	0.346338	4.65405	3.25471e-06	7.06019e-05	chr6:152204468-152204969	4.15118	TRUE
chr9:17005048-17005549	3.87136	1.57805	0.339079	4.65393	3.25661e-06	7.06329e-05	chr9:17005048-17005549	4.15099	TRUE
chr4:78747627-78748128	2.35631	1.77049	0.380438	4.65382	3.25845e-06	7.06623e-05	chr4:78747627-78748128	4.15081	TRUE
chr10:76454724-76455225	5.32566	-1.89275	0.406745	-4.65339	3.26514e-06	7.0797e-05	chr10:76454724-76455225	4.14999	TRUE
chr3:114868012-114868513	5.29179	-1.74629	0.375283	-4.65325	3.26747e-06	7.08372e-05	chr3:114868012-114868513	4.14974	TRUE
chr20:926593-927094	2.62789	1.67111	0.359149	4.65299	3.27164e-06	7.09066e-05	chr20:926593-927094	4.14931	TRUE
chr10:16919519-16920020	4.92886	1.3175	0.283151	4.65299	3.27153e-06	7.09066e-05	chr10:16919519-16920020	4.14931	TRUE
chr9:7401991-7402492	2.48919	1.6553	0.355775	4.65264	3.27707e-06	7.1014e-05	chr9:7401991-7402492	4.14866	TRUE
chr2:42010835-42011336	6.23589	-1.60495	0.34496	-4.65257	3.27825e-06	7.10275e-05	chr2:42010835-42011336	4.14857	TRUE
chr5:32968877-32969378	3.25319	-1.79658	0.386152	-4.65253	3.27883e-06	7.10275e-05	chr5:32968877-32969378	4.14857	TRUE
chr10:124569116-124569617	9.7894	-1.12967	0.242809	-4.65251	3.27914e-06	7.10275e-05	chr10:124569116-124569617	4.14857	TRUE
chr12:65948585-65949086	2.50651	1.65136	0.354969	4.65213	3.28523e-06	7.11489e-05	chr12:65948585-65949086	4.14783	TRUE
chr21:42056798-42057299	6.89683	-1.38248	0.297188	-4.65185	3.28975e-06	7.12363e-05	chr21:42056798-42057299	4.1473	TRUE
chr1:155463843-155464344	5.37702	-1.62111	0.348502	-4.65167	3.29259e-06	7.12875e-05	chr1:155463843-155464344	4.14699	TRUE
chr12:71594192-71594693	4.28042	1.24657	0.267993	4.65149	3.29545e-06	7.13389e-05	chr12:71594192-71594693	4.14667	TRUE
chr8:118074958-118075459	3.67377	1.44875	0.311496	4.65095	3.30411e-06	7.15158e-05	chr8:118074958-118075459	4.1456	TRUE
chr5:100900768-100901269	7.10726	1.0784	0.231874	4.6508	3.30653e-06	7.15577e-05	chr5:100900768-100901269	4.14534	TRUE
chr20:45405736-45406237	16.1844	-0.859372	0.184785	-4.65065	3.30889e-06	7.15877e-05	chr20:45405736-45406237	4.14516	TRUE
chr7:30703700-30704201	4.91225	-1.59992	0.344021	-4.65066	3.30881e-06	7.15877e-05	chr7:30703700-30704201	4.14516	TRUE
chr10:49359782-49360283	17.4245	-1.26822	0.272701	-4.6506	3.30979e-06	7.15967e-05	chr10:49359782-49360283	4.14511	TRUE
chr17:35930555-35931056	6.81136	1.10149	0.236853	4.65053	3.31085e-06	7.16092e-05	chr17:35930555-35931056	4.14503	TRUE
chr22:35490973-35491474	7.37601	-1.44519	0.310767	-4.6504	3.31294e-06	7.16438e-05	chr22:35490973-35491474	4.14482	TRUE
chr10:112782122-112782623	2.39391	1.68317	0.361957	4.65019	3.31627e-06	7.1695e-05	chr10:112782122-112782623	4.14451	TRUE
chr11:111745261-111745762	6.17815	-1.54559	0.332371	-4.65019	3.31626e-06	7.1695e-05	chr11:111745261-111745762	4.14451	TRUE
chr6:160408470-160408971	4.90905	-1.74644	0.375617	-4.64954	3.32683e-06	7.19033e-05	chr6:160408470-160408971	4.14325	TRUE
chr6:4402388-4402889	14.5324	-1.06403	0.228847	-4.64953	3.32689e-06	7.19033e-05	chr6:4402388-4402889	4.14325	TRUE
chr17:77677569-77678070	16.9838	-1.20285	0.258718	-4.64926	3.33132e-06	7.19862e-05	chr17:77677569-77678070	4.14275	TRUE
chr11:94152216-94152717	6.40591	-1.62697	0.349945	-4.64923	3.3317e-06	7.19862e-05	chr11:94152216-94152717	4.14275	TRUE
chr2:287410-287911	3.97592	1.36581	0.293785	4.64902	3.33511e-06	7.20495e-05	chr2:287410-287911	4.14237	TRUE
chr5:17169387-17169888	2.12429	2.025	0.43559	4.64888	3.33746e-06	7.20897e-05	chr5:17169387-17169888	4.14213	TRUE
chr22:23777765-23778266	11.1673	-1.12634	0.242284	-4.64885	3.33798e-06	7.20902e-05	chr22:23777765-23778266	4.14212	TRUE
chr17:30921675-30922176	18.6772	-0.973042	0.209314	-4.64873	3.33986e-06	7.21204e-05	chr17:30921675-30922176	4.14194	TRUE
chr16:87277432-87277933	2.20175	1.83781	0.395344	4.64862	3.34156e-06	7.21465e-05	chr16:87277432-87277933	4.14178	TRUE
chr1:48776762-48777263	5.64109	1.10713	0.238181	4.64826	3.34751e-06	7.22643e-05	chr1:48776762-48777263	4.14108	TRUE
chr6:41100790-41101291	2.88459	1.5086	0.324556	4.64819	3.34868e-06	7.22686e-05	chr6:41100790-41101291	4.14105	TRUE
chr15:77622537-77623038	4.63051	1.26178	0.271456	4.64819	3.34864e-06	7.22686e-05	chr15:77622537-77623038	4.14105	TRUE
chr4:110622966-110623467	9.08755	1.19032	0.25609	4.64804	3.35107e-06	7.23095e-05	chr4:110622966-110623467	4.1408	TRUE
chr16:16086670-16087171	2.3633	1.69302	0.364247	4.648	3.35163e-06	7.2311e-05	chr16:16086670-16087171	4.1408	TRUE
chr1:162703640-162704141	7.13613	-1.30944	0.281735	-4.64778	3.35531e-06	7.23798e-05	chr1:162703640-162704141	4.14038	TRUE
chr19:45424209-45424710	15.0834	-1.18043	0.253982	-4.64768	3.35684e-06	7.23917e-05	chr19:45424209-45424710	4.14031	TRUE
chr11:134868572-134869073	13.3036	-1.16595	0.250868	-4.64768	3.35684e-06	7.23917e-05	chr11:134868572-134869073	4.14031	TRUE
chr12:12909879-12910380	9.656	-1.14052	0.245402	-4.64756	3.35886e-06	7.24247e-05	chr12:12909879-12910380	4.14011	TRUE
chr7:47406420-47406921	4.97263	-1.53596	0.330518	-4.64714	3.36565e-06	7.25574e-05	chr7:47406420-47406921	4.13932	TRUE
chr6:144297448-144297949	6.35927	-1.40775	0.302929	-4.64712	3.366e-06	7.25574e-05	chr6:144297448-144297949	4.13932	TRUE
chr5:168658358-168658859	2.17218	1.84115	0.396199	4.64704	3.36733e-06	7.25755e-05	chr5:168658358-168658859	4.13921	TRUE
chrX:48492257-48492758	9.79989	-1.22782	0.264219	-4.64698	3.36835e-06	7.25869e-05	chrX:48492257-48492758	4.13914	TRUE
chr19:55091223-55091724	13.5802	-1.31882	0.283822	-4.64664	3.37382e-06	7.26941e-05	chr19:55091223-55091724	4.1385	TRUE
chr8:79906315-79906816	2.91631	1.56481	0.336783	4.64635	3.37863e-06	7.27872e-05	chr8:79906315-79906816	4.13795	TRUE
chr7:40199135-40199636	2.46342	1.76818	0.380568	4.64616	3.38173e-06	7.28433e-05	chr7:40199135-40199636	4.13761	TRUE
chr12:52904909-52905410	2.31308	1.85949	0.400246	4.64586	3.38669e-06	7.29395e-05	chr12:52904909-52905410	4.13704	TRUE
chr19:18895678-18896179	3.59279	1.41095	0.303705	4.64579	3.38785e-06	7.29539e-05	chr19:18895678-18896179	4.13695	TRUE
chr5:56459930-56460431	2.29641	1.68247	0.362153	4.64575	3.3884e-06	7.29549e-05	chr5:56459930-56460431	4.13695	TRUE
chr2:191333993-191334494	6.83328	-1.70342	0.366683	-4.64549	3.39266e-06	7.30361e-05	chr2:191333993-191334494	4.13646	TRUE
chr3:13518445-13518946	2.88006	1.67318	0.360187	4.64532	3.39554e-06	7.30874e-05	chr3:13518445-13518946	4.13616	TRUE
chr5:91824-92325	2.42285	1.71637	0.369495	4.64519	3.39771e-06	7.31235e-05	chr5:91824-92325	4.13594	TRUE
chr4:168833011-168833512	6.13567	1.17494	0.252945	4.64503	3.40023e-06	7.31668e-05	chr4:168833011-168833512	4.13569	TRUE
chr2:120740666-120741167	3.00597	1.50188	0.32336	4.6446	3.40734e-06	7.33092e-05	chr2:120740666-120741167	4.13484	TRUE
chr2:188598528-188599029	4.86668	-1.5716	0.338376	-4.64455	3.40819e-06	7.33168e-05	chr2:188598528-188599029	4.1348	TRUE
chr5:66454143-66454644	4.14141	1.29574	0.279006	4.64415	3.41481e-06	7.34484e-05	chr5:66454143-66454644	4.13402	TRUE
chr5:157670624-157671125	2.80309	1.57784	0.33975	4.64411	3.4155e-06	7.34527e-05	chr5:157670624-157671125	4.13399	TRUE
chr10:124606753-124607254	2.60713	1.72005	0.370383	4.64397	3.41772e-06	7.34846e-05	chr10:124606753-124607254	4.1338	TRUE
chr5:9889164-9889665	3.99524	1.3341	0.287276	4.64396	3.41798e-06	7.34846e-05	chr5:9889164-9889665	4.1338	TRUE
chr2:120797863-120798364	2.41228	1.83646	0.39546	4.64385	3.41983e-06	7.35136e-05	chr2:120797863-120798364	4.13363	TRUE
chr3:71109503-71110004	3.62	1.48071	0.318872	4.64358	3.4242e-06	7.35968e-05	chr3:71109503-71110004	4.13314	TRUE
chr10:93386798-93387299	8.6735	-1.25981	0.271333	-4.64304	3.43316e-06	7.37787e-05	chr10:93386798-93387299	4.13207	TRUE
chr1:40386332-40386833	4.72995	1.24916	0.269053	4.64281	3.43695e-06	7.38467e-05	chr1:40386332-40386833	4.13167	TRUE
chr11:86597174-86597675	5.69263	1.16542	0.251017	4.64279	3.43733e-06	7.38467e-05	chr11:86597174-86597675	4.13167	TRUE
chr1:117671939-117672440	4.12698	1.5307	0.329743	4.6421	3.44882e-06	7.40827e-05	chr1:117671939-117672440	4.13028	TRUE
chr2:124025001-124025502	2.75883	1.57063	0.338372	4.64173	3.45505e-06	7.42059e-05	chr2:124025001-124025502	4.12956	TRUE
chr1:86155740-86156241	3.01016	1.50862	0.325026	4.64154	3.45818e-06	7.42624e-05	chr1:86155740-86156241	4.12923	TRUE
chr8:55071138-55071639	5.19119	-1.64438	0.354281	-4.64145	3.45971e-06	7.42844e-05	chr8:55071138-55071639	4.1291	TRUE
chr17:42526007-42526508	8.9861	-1.21088	0.26089	-4.64136	3.46132e-06	7.4308e-05	chr17:42526007-42526508	4.12896	TRUE
chr2:232689486-232689987	6.41933	-1.38628	0.298685	-4.64126	3.46293e-06	7.43258e-05	chr2:232689486-232689987	4.12886	TRUE
chr6:75437827-75438328	3.65361	1.34258	0.289272	4.64124	3.46318e-06	7.43258e-05	chr6:75437827-75438328	4.12886	TRUE
chr19:17210292-17210793	7.4176	-1.35045	0.29097	-4.64122	3.46366e-06	7.43258e-05	chr19:17210292-17210793	4.12886	TRUE
chr1:228978646-228979147	3.61371	1.44498	0.311359	4.64087	3.46944e-06	7.44391e-05	chr1:228978646-228979147	4.1282	TRUE
chr10:71232265-71232766	2.61059	1.66647	0.359095	4.64074	3.47168e-06	7.44762e-05	chr10:71232265-71232766	4.12798	TRUE
chr8:69833776-69834277	4.00532	1.42056	0.306123	4.64047	3.47621e-06	7.45625e-05	chr8:69833776-69834277	4.12748	TRUE
chr2:191830068-191830569	5.51842	-1.47729	0.318353	-4.64042	3.47706e-06	7.457e-05	chr2:191830068-191830569	4.12744	TRUE
chr9:16138837-16139338	2.49546	1.68535	0.363226	4.63996	3.48483e-06	7.46931e-05	chr9:16138837-16139338	4.12672	TRUE
chr2:146277208-146277709	2.59509	1.70831	0.368168	4.64002	3.48378e-06	7.46931e-05	chr2:146277208-146277709	4.12672	TRUE
chr8:80725382-80725883	2.91312	1.52704	0.329101	4.64002	3.48383e-06	7.46931e-05	chr8:80725382-80725883	4.12672	TRUE
chr9:132798298-132798799	5.94447	-1.63084	0.351478	-4.63996	3.48476e-06	7.46931e-05	chr9:132798298-132798799	4.12672	TRUE
chr8:22715613-22716114	2.941	1.46787	0.316362	4.63983	3.48689e-06	7.47265e-05	chr8:22715613-22716114	4.12653	TRUE
chr6:47146386-47146887	15.0381	-1.37846	0.297106	-4.63964	3.49025e-06	7.47876e-05	chr6:47146386-47146887	4.12617	TRUE
chr4:575192-575693	3.12572	1.48971	0.321121	4.6391	3.49936e-06	7.49652e-05	chr4:575192-575693	4.12514	TRUE
chr4:147361630-147362131	13.7	-1.02999	0.222025	-4.63909	3.49955e-06	7.49652e-05	chr4:147361630-147362131	4.12514	TRUE
chr12:106136151-106136652	13.6382	-1.01595	0.219008	-4.63888	3.50302e-06	7.50287e-05	chr12:106136151-106136652	4.12477	TRUE
chr5:141747082-141747583	34.1709	-0.922765	0.198924	-4.63878	3.50466e-06	7.50527e-05	chr5:141747082-141747583	4.12463	TRUE
chr4:2746138-2746639	19.6194	-1.198	0.25826	-4.63873	3.50559e-06	7.50619e-05	chr4:2746138-2746639	4.12458	TRUE
chr14:61462655-61463156	3.83843	1.29346	0.278845	4.63863	3.50723e-06	7.50818e-05	chr14:61462655-61463156	4.12447	TRUE
chr8:42412734-42413235	20.0143	-0.808406	0.174278	-4.63861	3.50754e-06	7.50818e-05	chr8:42412734-42413235	4.12447	TRUE
chr11:11243679-11244180	11.0003	0.950765	0.204982	4.63829	3.5131e-06	7.51899e-05	chr11:11243679-11244180	4.12384	TRUE
chr6:155014683-155015184	2.23378	1.83923	0.39654	4.63819	3.51465e-06	7.52123e-05	chr6:155014683-155015184	4.12371	TRUE
chr13:34029334-34029835	4.11224	-1.69537	0.365526	-4.63816	3.51519e-06	7.52128e-05	chr13:34029334-34029835	4.12371	TRUE
chr21:34244529-34245030	5.49215	-1.67692	0.361569	-4.63791	3.51954e-06	7.5295e-05	chr21:34244529-34245030	4.12323	TRUE
chr1:223219956-223220457	7.46394	-1.59576	0.344077	-4.6378	3.5214e-06	7.53239e-05	chr1:223219956-223220457	4.12307	TRUE
chr10:103895273-103895774	5.76811	-1.58957	0.34275	-4.63768	3.52345e-06	7.53568e-05	chr10:103895273-103895774	4.12288	TRUE
chr10:63866349-63866850	4.76669	1.30185	0.28073	4.63735	3.52899e-06	7.54643e-05	chr10:63866349-63866850	4.12226	TRUE
chr1:28266898-28267399	3.40714	1.5041	0.32435	4.63729	3.53004e-06	7.54759e-05	chr1:28266898-28267399	4.12219	TRUE
chr19:38318538-38319039	2.65621	1.73735	0.374656	4.63719	3.53176e-06	7.54907e-05	chr19:38318538-38319039	4.12211	TRUE
chr12:19483941-19484442	3.03126	1.53273	0.330528	4.63722	3.53135e-06	7.54907e-05	chr12:19483941-19484442	4.12211	TRUE
chr20:62484879-62485380	2.37153	1.84553	0.398014	4.63684	3.53769e-06	7.56066e-05	chr20:62484879-62485380	4.12144	TRUE
chr1:146277007-146277508	2.51708	1.75067	0.377571	4.63667	3.54062e-06	7.56583e-05	chr1:146277007-146277508	4.12114	TRUE
chr13:31321994-31322495	3.78912	-1.88762	0.407109	-4.63663	3.54132e-06	7.56621e-05	chr13:31321994-31322495	4.12112	TRUE
chr10:3467398-3467899	16.3883	-0.984001	0.212226	-4.63658	3.5422e-06	7.56699e-05	chr10:3467398-3467899	4.12108	TRUE
chr8:130672749-130673250	11.2772	-1.18365	0.255318	-4.63599	3.55225e-06	7.58738e-05	chr8:130672749-130673250	4.11991	TRUE
chr9:33676910-33677411	6.37482	1.16283	0.250835	4.63584	3.55486e-06	7.59185e-05	chr9:33676910-33677411	4.11965	TRUE
chr11:10659654-10660155	6.50704	-1.58745	0.342441	-4.63568	3.55769e-06	7.59679e-05	chr11:10659654-10660155	4.11937	TRUE
chr17:83100274-83100775	3.0414	1.79539	0.38732	4.63543	3.56199e-06	7.60488e-05	chr17:83100274-83100775	4.11891	TRUE
chr7:29332975-29333476	2.4261	1.84707	0.398472	4.63539	3.56257e-06	7.60502e-05	chr7:29332975-29333476	4.1189	TRUE
chr14:95290979-95291480	7.60426	-1.30182	0.28085	-4.63529	3.56443e-06	7.60788e-05	chr14:95290979-95291480	4.11874	TRUE
chr14:61476822-61477323	23.2362	-1.0075	0.217366	-4.63506	3.56842e-06	7.61529e-05	chr14:61476822-61477323	4.11831	TRUE
chr3:187522187-187522688	2.59028	1.73899	0.375196	4.63489	3.57124e-06	7.62021e-05	chr3:187522187-187522688	4.11803	TRUE
chr9:33703631-33704132	2.53054	1.79465	0.387209	4.63483	3.5724e-06	7.62157e-05	chr9:33703631-33704132	4.11796	TRUE
chr9:124017553-124018054	3.87247	1.40028	0.302126	4.63474	3.5739e-06	7.62329e-05	chr9:124017553-124018054	4.11786	TRUE
chr20:49567877-49568378	2.82714	1.6781	0.362071	4.63472	3.57423e-06	7.62329e-05	chr20:49567877-49568378	4.11786	TRUE
chr11:123430840-123431341	5.64787	1.11546	0.240688	4.63445	3.57888e-06	7.63209e-05	chr11:123430840-123431341	4.11736	TRUE
chr17:38914498-38914999	8.02415	-1.24617	0.268909	-4.63418	3.58351e-06	7.64086e-05	chr17:38914498-38914999	4.11686	TRUE
chr7:4872254-4872755	2.63534	1.67315	0.361064	4.63395	3.58755e-06	7.64839e-05	chr7:4872254-4872755	4.11643	TRUE
chr12:69821189-69821690	2.66235	1.66417	0.359139	4.63377	3.59058e-06	7.65372e-05	chr12:69821189-69821690	4.11613	TRUE
chr17:57406571-57407072	2.56182	1.64687	0.355428	4.63349	3.5955e-06	7.6631e-05	chr17:57406571-57407072	4.1156	TRUE
chr8:81211830-81212331	9.5753	-1.47667	0.318702	-4.6334	3.59713e-06	7.66436e-05	chr8:81211830-81212331	4.11552	TRUE
chr17:17506871-17507372	2.76846	1.73548	0.374556	4.63342	3.59675e-06	7.66436e-05	chr17:17506871-17507372	4.11552	TRUE
chr17:57481854-57482355	2.36824	1.75133	0.377984	4.63334	3.59805e-06	7.66523e-05	chr17:57481854-57482355	4.11548	TRUE
chr19:46404043-46404544	7.86612	1.01889	0.21992	4.633	3.60401e-06	7.67682e-05	chr19:46404043-46404544	4.11482	TRUE
chr3:138227590-138228091	2.28121	1.79441	0.387358	4.63244	3.61375e-06	7.69644e-05	chr3:138227590-138228091	4.11371	TRUE
chr2:8583672-8584173	3.52709	1.42415	0.307442	4.63226	3.61692e-06	7.70099e-05	chr2:8583672-8584173	4.11345	TRUE
chr3:127696111-127696612	12.5648	-1.10057	0.237587	-4.63226	3.61693e-06	7.70099e-05	chr3:127696111-127696612	4.11345	TRUE
chr13:97109827-97110328	28.7516	-0.738014	0.159322	-4.63223	3.61749e-06	7.70108e-05	chr13:97109827-97110328	4.11345	TRUE
chr2:105609574-105610075	2.41813	1.6113	0.347877	4.63181	3.62477e-06	7.71547e-05	chr2:105609574-105610075	4.11264	TRUE
chr5:17216028-17216529	2.89133	1.64442	0.355064	4.63132	3.63337e-06	7.73264e-05	chr5:17216028-17216529	4.11167	TRUE
chr11:66981975-66982476	13.4248	-1.06996	0.231037	-4.63111	3.63715e-06	7.73959e-05	chr11:66981975-66982476	4.11128	TRUE
chr17:39070846-39071347	4.97471	-1.46195	0.315699	-4.63084	3.64194e-06	7.74865e-05	chr17:39070846-39071347	4.11077	TRUE
chr3:106126628-106127129	2.8016	1.54794	0.334276	4.63074	3.64357e-06	7.751e-05	chr3:106126628-106127129	4.11064	TRUE
chr8:26008832-26009333	4.28366	1.32235	0.285573	4.63052	3.64754e-06	7.75834e-05	chr8:26008832-26009333	4.11023	TRUE
chr6:113669047-113669548	3.02917	1.49876	0.323686	4.63029	3.65153e-06	7.76569e-05	chr6:113669047-113669548	4.10982	TRUE
chr5:181052480-181052981	2.81592	1.52884	0.330185	4.63025	3.6523e-06	7.76621e-05	chr5:181052480-181052981	4.10979	TRUE
chr5:16727785-16728286	2.2627	1.83455	0.396218	4.63016	3.65381e-06	7.76831e-05	chr5:16727785-16728286	4.10967	TRUE
chr11:133520679-133521180	2.25572	1.98728	0.429216	4.63002	3.65622e-06	7.77231e-05	chr11:133520679-133521180	4.10945	TRUE
chr20:16450963-16451464	5.89942	1.28502	0.277571	4.62951	3.66524e-06	7.79036e-05	chr20:16450963-16451464	4.10844	TRUE
chr17:62614101-62614602	2.42642	1.80776	0.390523	4.62907	3.67319e-06	7.80613e-05	chr17:62614101-62614602	4.10756	TRUE
chr4:53089886-53090387	5.94823	-1.5828	0.341949	-4.62876	3.67862e-06	7.81654e-05	chr4:53089886-53090387	4.10699	TRUE
chr22:24207935-24208436	10.7962	-1.09352	0.23628	-4.62806	3.69112e-06	7.84199e-05	chr22:24207935-24208436	4.10557	TRUE
chr3:66476703-66477204	3.83225	1.27029	0.274481	4.62795	3.69302e-06	7.84489e-05	chr3:66476703-66477204	4.10541	TRUE
chr2:12759247-12759748	5.515	-1.64181	0.354767	-4.62786	3.69461e-06	7.84714e-05	chr2:12759247-12759748	4.10529	TRUE
chr13:102310980-102311481	5.45655	-1.49633	0.323374	-4.62724	3.70573e-06	7.86961e-05	chr13:102310980-102311481	4.10405	TRUE
chr17:81119579-81120080	5.16261	1.35972	0.293859	4.62712	3.70777e-06	7.87282e-05	chr17:81119579-81120080	4.10387	TRUE
chr1:196997371-196997872	2.65662	1.6306	0.35242	4.62688	3.71224e-06	7.88119e-05	chr1:196997371-196997872	4.10341	TRUE
chr14:66280917-66281418	8.20672	-1.6365	0.353717	-4.62657	3.71771e-06	7.89165e-05	chr14:66280917-66281418	4.10283	TRUE
chr10:47312031-47312532	3.48478	1.41446	0.305743	4.6263	3.72253e-06	7.90076e-05	chr10:47312031-47312532	4.10233	TRUE
chr12:113244594-113245095	9.63101	-1.23121	0.266147	-4.62607	3.72673e-06	7.90582e-05	chr12:113244594-113245095	4.10205	TRUE
chr2:66481135-66481636	3.25081	1.48824	0.321713	4.62597	3.7285e-06	7.90582e-05	chr2:66481135-66481636	4.10205	TRUE
chr2:216713738-216714239	23.4828	-1.12237	0.242615	-4.62612	3.72585e-06	7.90582e-05	chr2:216713738-216714239	4.10205	TRUE
chr4:186904070-186904571	7.93101	-1.37693	0.297653	-4.62596	3.72867e-06	7.90582e-05	chr4:186904070-186904571	4.10205	TRUE
chr15:40966145-40966646	19.5768	-1.28162	0.277044	-4.62605	3.72708e-06	7.90582e-05	chr15:40966145-40966646	4.10205	TRUE
chr11:45087247-45087748	8.80292	-1.22513	0.264837	-4.62599	3.72822e-06	7.90582e-05	chr11:45087247-45087748	4.10205	TRUE
chr2:96144694-96145195	4.95042	1.2971	0.280394	4.626	3.72798e-06	7.90582e-05	chr2:96144694-96145195	4.10205	TRUE
chr18:37576861-37577362	2.42946	1.75887	0.380227	4.62585	3.7307e-06	7.90899e-05	chr18:37576861-37577362	4.10188	TRUE
chr3:21159248-21159749	2.80682	1.55851	0.336932	4.62561	3.73505e-06	7.91706e-05	chr3:21159248-21159749	4.10144	TRUE
chr3:161077288-161077789	7.00998	-1.33914	0.289523	-4.62533	3.74006e-06	7.92655e-05	chr3:161077288-161077789	4.10092	TRUE
chr7:4883538-4884039	40.0621	-0.931343	0.201361	-4.62524	3.74157e-06	7.92861e-05	chr7:4883538-4884039	4.1008	TRUE
chr8:100346173-100346674	4.63392	-1.76681	0.382025	-4.62486	3.74853e-06	7.94222e-05	chr8:100346173-100346674	4.10006	TRUE
chr6:39979471-39979972	10.0498	-1.25009	0.2703	-4.6248	3.74957e-06	7.94328e-05	chr6:39979471-39979972	4.1	TRUE
chr17:6497660-6498161	2.43189	1.6942	0.366333	4.62477	3.75018e-06	7.94344e-05	chr17:6497660-6498161	4.09999	TRUE
chrX:84188228-84188729	2.22291	1.90435	0.411815	4.62429	3.75878e-06	7.96051e-05	chrX:84188228-84188729	4.09906	TRUE
chr7:22842275-22842776	2.84209	1.58774	0.343408	4.62348	3.77354e-06	7.99061e-05	chr7:22842275-22842776	4.09742	TRUE
chr7:47080747-47081248	6.71854	-1.3698	0.296274	-4.62342	3.77469e-06	7.99191e-05	chr7:47080747-47081248	4.09735	TRUE
chr11:67366950-67367451	3.00679	1.49711	0.323832	4.6231	3.78049e-06	8.00304e-05	chr11:67366950-67367451	4.09674	TRUE
chr13:98207383-98207884	5.4013	1.19616	0.258741	4.623	3.78224e-06	8.00559e-05	chr13:98207383-98207884	4.09661	TRUE
chr8:140285968-140286469	4.61133	1.26272	0.273144	4.62293	3.7836e-06	8.00734e-05	chr8:140285968-140286469	4.09651	TRUE
chr7:103989106-103989607	2.53687	1.70272	0.368354	4.62252	3.79115e-06	8.02216e-05	chr7:103989106-103989607	4.09571	TRUE
chr2:216635628-216636129	4.43344	1.44327	0.312248	4.6222	3.79697e-06	8.03333e-05	chr2:216635628-216636129	4.0951	TRUE
chr14:95311691-95312192	7.03484	-1.41044	0.305156	-4.62204	3.79977e-06	8.03809e-05	chr14:95311691-95312192	4.09485	TRUE
chr17:82304344-82304845	2.46669	1.64246	0.355357	4.62199	3.80075e-06	8.039e-05	chr17:82304344-82304845	4.0948	TRUE
chr2:144546927-144547428	2.6856	1.45181	0.314123	4.62179	3.80447e-06	8.04572e-05	chr2:144546927-144547428	4.09444	TRUE
chr15:99565126-99565627	33.1074	-0.866423	0.187476	-4.6215	3.80969e-06	8.05561e-05	chr15:99565126-99565627	4.0939	TRUE
chr11:43575357-43575858	7.96817	1.14617	0.248012	4.62141	3.81146e-06	8.0582e-05	chr11:43575357-43575858	4.09376	TRUE
chr18:48994531-48995032	3.90412	1.3777	0.298147	4.62086	3.82154e-06	8.07718e-05	chr18:48994531-48995032	4.09274	TRUE
chr1:119347873-119348374	5.33513	-1.83842	0.39785	-4.62089	3.82099e-06	8.07718e-05	chr1:119347873-119348374	4.09274	TRUE
chr1:7549778-7550279	2.92559	1.55266	0.336014	4.62081	3.82252e-06	8.07811e-05	chr1:7549778-7550279	4.09269	TRUE
chr2:127218995-127219496	2.91986	1.51882	0.328709	4.62056	3.82706e-06	8.08654e-05	chr2:127218995-127219496	4.09224	TRUE
chr2:30994547-30995048	6.71754	-1.50884	0.326556	-4.62047	3.82866e-06	8.08762e-05	chr2:30994547-30995048	4.09218	TRUE
chr17:57784986-57785487	20.9068	-1.04375	0.225896	-4.62048	3.82858e-06	8.08762e-05	chr17:57784986-57785487	4.09218	TRUE
chr9:70418279-70418780	10.8003	-1.03777	0.224618	-4.62015	3.83468e-06	8.09916e-05	chr9:70418279-70418780	4.09156	TRUE
chr7:92695555-92696056	6.44427	1.26079	0.272895	4.62005	3.83647e-06	8.10069e-05	chr7:92695555-92696056	4.09148	TRUE
chr15:66853284-66853785	2.49323	1.7569	0.380281	4.62001	3.8372e-06	8.10069e-05	chr15:66853284-66853785	4.09148	TRUE
chr15:59885847-59886348	2.496	1.66147	0.359627	4.61999	3.8376e-06	8.10069e-05	chr15:59885847-59886348	4.09148	TRUE
chr14:104973746-104974247	3.36719	1.46234	0.316523	4.62	3.83746e-06	8.10069e-05	chr14:104973746-104974247	4.09148	TRUE
chr2:102336540-102337041	8.16612	-1.4485	0.313546	-4.61975	3.84195e-06	8.10872e-05	chr2:102336540-102337041	4.09105	TRUE
chr10:115092406-115092907	2.71168	1.60065	0.346487	4.61964	3.84412e-06	8.11213e-05	chr10:115092406-115092907	4.09086	TRUE
chr1:168718101-168718602	2.48878	1.6621	0.359798	4.61953	3.84609e-06	8.11513e-05	chr1:168718101-168718602	4.0907	TRUE
chr9:37998734-37999235	9.08919	-1.28375	0.277948	-4.61867	3.86199e-06	8.1475e-05	chr9:37998734-37999235	4.08898	TRUE
chr12:5796397-5796898	4.22439	1.31086	0.283823	4.61858	3.86377e-06	8.1501e-05	chr12:5796397-5796898	4.08884	TRUE
chr11:78259974-78260475	3.78891	1.37726	0.298207	4.61847	3.86576e-06	8.15313e-05	chr11:78259974-78260475	4.08868	TRUE
chr15:83845184-83845685	4.9038	-1.73249	0.375142	-4.61822	3.87037e-06	8.16169e-05	chr15:83845184-83845685	4.08822	TRUE
chr16:67966648-67967149	8.0945	-1.18449	0.256493	-4.61804	3.87378e-06	8.16772e-05	chr16:67966648-67967149	4.0879	TRUE
chr2:64311176-64311677	2.73055	1.51264	0.32759	4.61747	3.88441e-06	8.18895e-05	chr2:64311176-64311677	4.08677	TRUE
chr1:38138468-38138969	2.89967	1.74621	0.3782	4.61717	3.89016e-06	8.19991e-05	chr1:38138468-38138969	4.08619	TRUE
chr1:23651118-23651619	7.9507	-1.3162	0.285081	-4.61694	3.89438e-06	8.20764e-05	chr1:23651118-23651619	4.08578	TRUE
chr11:117179614-117180115	12.4499	-0.931595	0.201785	-4.61677	3.8976e-06	8.21325e-05	chr11:117179614-117180115	4.08548	TRUE
chr8:136296384-136296885	2.78661	1.57501	0.341159	4.61665	3.89991e-06	8.21693e-05	chr8:136296384-136296885	4.08529	TRUE
chr5:67204175-67204676	2.45117	1.6551	0.358513	4.61657	3.90139e-06	8.21888e-05	chr5:67204175-67204676	4.08519	TRUE
chr12:50935083-50935584	3.90257	-1.77116	0.383702	-4.61597	3.91256e-06	8.24122e-05	chr12:50935083-50935584	4.08401	TRUE
chr2:113705962-113706463	3.16876	1.56169	0.33834	4.61575	3.91676e-06	8.24891e-05	chr2:113705962-113706463	4.0836	TRUE
chr3:44327377-44327878	3.93599	-1.816	0.393449	-4.6156	3.91963e-06	8.25378e-05	chr3:44327377-44327878	4.08335	TRUE
chr18:13630073-13630574	5.81366	1.29488	0.280548	4.61554	3.92075e-06	8.25496e-05	chr18:13630073-13630574	4.08329	TRUE
chr5:123089499-123090000	3.36937	1.38833	0.300846	4.61475	3.9356e-06	8.28503e-05	chr5:123089499-123090000	4.08171	TRUE
chr19:19105491-19105992	6.33935	1.07361	0.232657	4.61456	3.9393e-06	8.29165e-05	chr19:19105491-19105992	4.08136	TRUE
chr3:115580555-115581056	2.64561	1.71728	0.372183	4.61409	3.94819e-06	8.30917e-05	chr3:115580555-115581056	4.08044	TRUE
chr6:16216435-16216936	2.58042	1.64358	0.356217	4.61397	3.95044e-06	8.3127e-05	chr6:16216435-16216936	4.08026	TRUE
chr1:52927026-52927527	15.0382	-0.929958	0.201557	-4.61388	3.95223e-06	8.3153e-05	chr1:52927026-52927527	4.08012	TRUE
chr3:169105545-169106046	3.39851	1.7623	0.381968	4.61373	3.95508e-06	8.3201e-05	chr3:169105545-169106046	4.07987	TRUE
chr22:27639133-27639634	5.74243	1.33586	0.289544	4.61366	3.95648e-06	8.32187e-05	chr22:27639133-27639634	4.07978	TRUE
chr8:27608422-27608923	2.65394	1.7125	0.371188	4.61357	3.95802e-06	8.32392e-05	chr8:27608422-27608923	4.07967	TRUE
chr1:205343303-205343804	2.58467	1.65031	0.357709	4.61354	3.95866e-06	8.32407e-05	chr1:205343303-205343804	4.07966	TRUE
chr2:218962775-218963276	6.97525	1.09081	0.236438	4.6135	3.95939e-06	8.32443e-05	chr2:218962775-218963276	4.07965	TRUE
chr20:10994828-10995329	4.52282	-1.95013	0.422704	-4.61345	3.96037e-06	8.32531e-05	chr20:10994828-10995329	4.0796	TRUE
chr7:110612001-110612502	3.89377	1.38856	0.301005	4.6131	3.96712e-06	8.3383e-05	chr7:110612001-110612502	4.07892	TRUE
chr21:43913848-43914349	10.7023	-1.18635	0.257172	-4.61307	3.9677e-06	8.33833e-05	chr21:43913848-43914349	4.07892	TRUE
chr1:143905752-143906253	3.04144	1.52796	0.331232	4.61295	3.96997e-06	8.34191e-05	chr1:143905752-143906253	4.07873	TRUE
chr7:100263383-100263884	5.67579	-1.67537	0.363214	-4.61264	3.97592e-06	8.35323e-05	chr7:100263383-100263884	4.07815	TRUE
chr8:100438035-100438536	11.4929	-1.24924	0.270853	-4.61225	3.9833e-06	8.36754e-05	chr8:100438035-100438536	4.0774	TRUE
chr11:6695312-6695813	13.8966	-1.04873	0.227397	-4.61189	3.99019e-06	8.38082e-05	chr11:6695312-6695813	4.07671	TRUE
chr11:70057012-70057513	6.44137	-1.41646	0.307153	-4.61157	3.99638e-06	8.39143e-05	chr11:70057012-70057513	4.07616	TRUE
chr21:44982746-44983247	3.40769	1.75008	0.379497	4.61157	3.99631e-06	8.39143e-05	chr21:44982746-44983247	4.07616	TRUE
chr9:117703955-117704456	8.27829	-1.26433	0.274199	-4.611	4.00727e-06	8.41311e-05	chr9:117703955-117704456	4.07504	TRUE
chr11:61542612-61543113	2.13961	1.92127	0.416679	4.61092	4.00897e-06	8.41548e-05	chr11:61542612-61543113	4.07492	TRUE
chr10:47076876-47077377	2.42256	1.65921	0.359872	4.61056	4.01581e-06	8.42862e-05	chr10:47076876-47077377	4.07424	TRUE
chr15:66405518-66406019	3.48504	1.45984	0.316634	4.61051	4.01681e-06	8.42952e-05	chr15:66405518-66406019	4.0742	TRUE
chr3:73624016-73624517	6.461	1.26742	0.274914	4.61024	4.02199e-06	8.4392e-05	chr3:73624016-73624517	4.0737	TRUE
chr10:78451559-78452060	2.90804	1.61059	0.349358	4.61014	4.02402e-06	8.44225e-05	chr10:78451559-78452060	4.07354	TRUE
chr2:46849712-46850213	27.8097	-0.89135	0.193349	-4.61005	4.02566e-06	8.4445e-05	chr2:46849712-46850213	4.07343	TRUE
chr2:70108743-70109244	2.81261	1.70539	0.369951	4.60978	4.03101e-06	8.45452e-05	chr2:70108743-70109244	4.07291	TRUE
chr1:61461890-61462391	5.48114	-1.4368	0.311706	-4.60947	4.03689e-06	8.46445e-05	chr1:61461890-61462391	4.0724	TRUE
chr1:119954392-119954893	2.67865	1.68168	0.36483	4.60949	4.0366e-06	8.46445e-05	chr1:119954392-119954893	4.0724	TRUE
chr22:44331724-44332225	2.40679	1.78944	0.388275	4.60869	4.05218e-06	8.4953e-05	chr22:44331724-44332225	4.07082	TRUE
chr20:47411124-47411625	9.66022	-1.57533	0.341827	-4.60857	4.05439e-06	8.49873e-05	chr20:47411124-47411625	4.07065	TRUE
chr1:206429957-206430458	2.97296	1.67976	0.364499	4.6084	4.05771e-06	8.50332e-05	chr1:206429957-206430458	4.07041	TRUE
chr16:27097865-27098366	15.1518	-1.09864	0.238406	-4.60828	4.06004e-06	8.50332e-05	chr16:27097865-27098366	4.07041	TRUE
chr6:150143402-150143903	2.53427	1.6253	0.352684	4.60837	4.05842e-06	8.50332e-05	chr6:150143402-150143903	4.07041	TRUE
chr5:79875183-79875684	10.4677	-1.20307	0.261065	-4.60831	4.0596e-06	8.50332e-05	chr5:79875183-79875684	4.07041	TRUE
chr2:112817969-112818470	8.09007	-1.19978	0.260345	-4.6084	4.05778e-06	8.50332e-05	chr2:112817969-112818470	4.07041	TRUE
chr9:36163209-36163710	12.0727	0.959252	0.208157	4.60832	4.05939e-06	8.50332e-05	chr9:36163209-36163710	4.07041	TRUE
chr10:3238182-3238683	2.94301	1.55632	0.337748	4.60795	4.06663e-06	8.51591e-05	chr10:3238182-3238683	4.06977	TRUE
chr17:81456710-81457211	3.00868	1.46091	0.317066	4.60757	4.07398e-06	8.53009e-05	chr17:81456710-81457211	4.06905	TRUE
chr1:204450889-204451390	2.41113	1.79456	0.389493	4.60744	4.07657e-06	8.5343e-05	chr1:204450889-204451390	4.06883	TRUE
chr22:46791391-46791892	4.73455	-1.76819	0.383774	-4.60738	4.07774e-06	8.53553e-05	chr22:46791391-46791892	4.06877	TRUE
chr21:45016503-45017004	2.84268	1.54819	0.336046	4.60709	4.0834e-06	8.54618e-05	chr21:45016503-45017004	4.06823	TRUE
chr16:88224047-88224548	2.66147	1.55728	0.338029	4.60695	4.08609e-06	8.55058e-05	chr16:88224047-88224548	4.068	TRUE
chr20:10217929-10218430	2.45899	1.77591	0.385504	4.60672	4.09063e-06	8.55887e-05	chr20:10217929-10218430	4.06758	TRUE
chr2:71700794-71701295	5.2529	1.33249	0.289266	4.60644	4.09628e-06	8.56948e-05	chr2:71700794-71701295	4.06705	TRUE
chr1:101236683-101237184	3.77734	1.39758	0.303414	4.60618	4.10135e-06	8.57888e-05	chr1:101236683-101237184	4.06657	TRUE
chr7:47577225-47577726	3.99624	1.24405	0.270101	4.60589	4.10702e-06	8.58953e-05	chr7:47577225-47577726	4.06603	TRUE
chr16:86640271-86640772	10.8762	-1.34724	0.29251	-4.6058	4.10888e-06	8.59097e-05	chr16:86640271-86640772	4.06596	TRUE
chr5:139660089-139660590	4.20759	1.33825	0.290555	4.60582	4.10845e-06	8.59097e-05	chr5:139660089-139660590	4.06596	TRUE
chr2:33540234-33540735	2.65456	1.81602	0.394297	4.60571	4.11067e-06	8.5935e-05	chr2:33540234-33540735	4.06583	TRUE
chr10:122282210-122282711	9.92462	-1.46235	0.317538	-4.60528	4.11906e-06	8.60981e-05	chr10:122282210-122282711	4.06501	TRUE
chr4:16626887-16627388	3.95333	-1.68383	0.365638	-4.60519	4.12093e-06	8.6125e-05	chr4:16626887-16627388	4.06487	TRUE
chr7:135148334-135148835	4.64554	-1.71251	0.371869	-4.60514	4.12187e-06	8.61325e-05	chr7:135148334-135148835	4.06483	TRUE
chr14:73794669-73795170	10.3727	-1.13576	0.246644	-4.60484	4.12781e-06	8.62444e-05	chr14:73794669-73795170	4.06427	TRUE
chr4:88803498-88803999	5.35514	-1.55975	0.338729	-4.60471	4.13041e-06	8.62733e-05	chr4:88803498-88803999	4.06412	TRUE
chr13:106373233-106373734	2.57884	1.63793	0.355709	4.60468	4.13095e-06	8.62733e-05	chr13:106373233-106373734	4.06412	TRUE
chr3:128232690-128233191	2.41362	1.65515	0.359448	4.6047	4.13052e-06	8.62733e-05	chr3:128232690-128233191	4.06412	TRUE
chr7:151755229-151755730	4.81598	-1.64284	0.3568	-4.60438	4.13705e-06	8.63884e-05	chr7:151755229-151755730	4.06354	TRUE
chr11:65540508-65541009	32.725	-0.821974	0.178524	-4.60428	4.13887e-06	8.64142e-05	chr11:65540508-65541009	4.06341	TRUE
chr4:173527004-173527505	2.57858	1.83619	0.398808	4.6042	4.14054e-06	8.64368e-05	chr4:173527004-173527505	4.0633	TRUE
chr2:159051543-159052044	2.36005	1.98198	0.430488	4.60403	4.14395e-06	8.64959e-05	chr2:159051543-159052044	4.063	TRUE
chr12:113245757-113246258	13.7371	-0.985924	0.214147	-4.60395	4.14549e-06	8.65158e-05	chr12:113245757-113246258	4.0629	TRUE
chr19:18657637-18658138	25.3249	-1.11138	0.241406	-4.60381	4.14835e-06	8.65632e-05	chr19:18657637-18658138	4.06267	TRUE
chr14:24807140-24807641	5.98705	-1.48684	0.322964	-4.60374	4.14979e-06	8.65811e-05	chr14:24807140-24807641	4.06258	TRUE
chr6:17031973-17032474	2.24721	1.76928	0.38432	4.60366	4.15129e-06	8.66001e-05	chr6:17031973-17032474	4.06248	TRUE
chr15:75073144-75073645	6.12247	-1.53864	0.334228	-4.60355	4.15346e-06	8.66331e-05	chr15:75073144-75073645	4.06232	TRUE
chr11:61008348-61008849	2.46177	1.75315	0.380872	4.60299	4.16474e-06	8.68467e-05	chr11:61008348-61008849	4.06125	TRUE
chr6:137824117-137824618	3.64382	1.50154	0.32621	4.60298	4.16488e-06	8.68467e-05	chr6:137824117-137824618	4.06125	TRUE
chrX:119041116-119041617	7.93719	-1.17933	0.256217	-4.60287	4.16701e-06	8.68789e-05	chrX:119041116-119041617	4.06109	TRUE
chr10:12849149-12849650	2.20999	1.81636	0.394731	4.6015	4.19452e-06	8.74401e-05	chr10:12849149-12849650	4.05829	TRUE
chr21:42767046-42767547	4.41835	-1.56436	0.339984	-4.60128	4.19902e-06	8.75216e-05	chr21:42767046-42767547	4.05788	TRUE
chr11:123509600-123510101	2.51692	1.70306	0.370138	4.60115	4.2016e-06	8.75629e-05	chr11:123509600-123510101	4.05768	TRUE
chr16:70639381-70639882	8.64982	-1.3291	0.288867	-4.60107	4.20328e-06	8.75856e-05	chr16:70639381-70639882	4.05757	TRUE
chr1:201557607-201558108	2.56124	1.59449	0.346558	4.60092	4.20629e-06	8.76359e-05	chr1:201557607-201558108	4.05732	TRUE
chr21:31872948-31873449	8.14625	0.937481	0.203765	4.60079	4.20887e-06	8.76773e-05	chr21:31872948-31873449	4.05711	TRUE
chr9:114142101-114142602	5.36695	-1.34078	0.291434	-4.60063	4.21215e-06	8.77207e-05	chr9:114142101-114142602	4.0569	TRUE
chr14:23141999-23142500	2.51154	1.93701	0.421031	4.60064	4.21194e-06	8.77207e-05	chr14:23141999-23142500	4.0569	TRUE
chr10:82668224-82668725	4.97332	1.47476	0.320565	4.6005	4.21473e-06	8.77622e-05	chr10:82668224-82668725	4.05669	TRUE
chr16:71172750-71173251	4.6034	-1.72265	0.374457	-4.60039	4.21696e-06	8.77962e-05	chr16:71172750-71173251	4.05652	TRUE
chr11:115699689-115700190	2.30795	1.90314	0.413708	4.6002	4.22086e-06	8.78651e-05	chr11:115699689-115700190	4.05618	TRUE
chr7:41835267-41835768	2.4818	1.80367	0.392112	4.5999	4.22698e-06	8.798e-05	chr7:41835267-41835768	4.05562	TRUE
chr4:147173754-147174255	2.75734	1.62182	0.352597	4.59963	4.23232e-06	8.80788e-05	chr4:147173754-147174255	4.05513	TRUE
chr10:128734819-128735320	4.63263	1.27981	0.278245	4.5996	4.23295e-06	8.80795e-05	chr10:128734819-128735320	4.05513	TRUE
chr17:44997666-44998167	3.53894	1.3495	0.2934	4.5995	4.23501e-06	8.81097e-05	chr17:44997666-44998167	4.05498	TRUE
chr17:2066920-2067421	12.8513	-0.976442	0.212297	-4.59941	4.23694e-06	8.81376e-05	chr17:2066920-2067421	4.05484	TRUE
chr9:79570752-79571253	8.43912	0.948492	0.20623	4.59919	4.24141e-06	8.82182e-05	chr9:79570752-79571253	4.05444	TRUE
chr12:4141260-4141761	12.827	-1.19722	0.260321	-4.59903	4.2447e-06	8.82742e-05	chr12:4141260-4141761	4.05417	TRUE
chr10:124025640-124026141	2.26108	1.8438	0.400921	4.59892	4.24697e-06	8.82995e-05	chr10:124025640-124026141	4.05404	TRUE
chr15:83714869-83715370	13.6455	-1.23213	0.267918	-4.59891	4.24712e-06	8.82995e-05	chr15:83714869-83715370	4.05404	TRUE
chr14:22545826-22546327	3.10396	1.42392	0.309626	4.59883	4.24864e-06	8.83186e-05	chr14:22545826-22546327	4.05395	TRUE
chr6:16585763-16586264	6.44249	-1.37398	0.298797	-4.59838	4.25781e-06	8.84969e-05	chr6:16585763-16586264	4.05307	TRUE
chr2:108377153-108377654	4.60354	1.18712	0.258162	4.59833	4.25885e-06	8.8506e-05	chr2:108377153-108377654	4.05303	TRUE
chr17:7836150-7836651	30.2714	-0.914474	0.198875	-4.59823	4.26103e-06	8.85388e-05	chr17:7836150-7836651	4.05287	TRUE
chr16:84281337-84281838	7.12409	-1.36325	0.296487	-4.598	4.26561e-06	8.86214e-05	chr16:84281337-84281838	4.05246	TRUE
chr10:11798802-11799303	2.54874	1.56666	0.340749	4.59768	4.27229e-06	8.87477e-05	chr10:11798802-11799303	4.05184	TRUE
chr12:29566843-29567344	8.31098	-1.28201	0.278845	-4.59759	4.27415e-06	8.87739e-05	chr12:29566843-29567344	4.05171	TRUE
chr3:193980272-193980773	2.3424	1.65656	0.360335	4.59727	4.28063e-06	8.88959e-05	chr3:193980272-193980773	4.05112	TRUE
chr1:25694991-25695492	18.9395	-0.883213	0.192119	-4.59722	4.28156e-06	8.89028e-05	chr1:25694991-25695492	4.05108	TRUE
chr1:1025041-1025542	3.53499	1.38985	0.302343	4.59693	4.28759e-06	8.90008e-05	chr1:1025041-1025542	4.05061	TRUE
chr16:86322704-86323205	2.66653	1.5427	0.335596	4.59691	4.28809e-06	8.90008e-05	chr16:86322704-86323205	4.05061	TRUE
chr8:107252774-107253275	2.6478	1.56758	0.341007	4.59692	4.28788e-06	8.90008e-05	chr8:107252774-107253275	4.05061	TRUE
chr9:98726681-98727182	7.24583	-1.71305	0.372659	-4.59683	4.28975e-06	8.90227e-05	chr9:98726681-98727182	4.0505	TRUE
chr10:16954224-16954725	2.46185	1.71512	0.373132	4.59654	4.29565e-06	8.91327e-05	chr10:16954224-16954725	4.04996	TRUE
chr20:40668124-40668625	2.29551	1.71319	0.372744	4.59616	4.30342e-06	8.92812e-05	chr20:40668124-40668625	4.04924	TRUE
chr1:47536603-47537104	5.23444	-1.56881	0.341335	-4.59611	4.30446e-06	8.92903e-05	chr1:47536603-47537104	4.0492	TRUE
chr18:28176193-28176694	2.429	1.72335	0.374963	4.59607	4.30537e-06	8.92967e-05	chr18:28176193-28176694	4.04916	TRUE
chr7:1513722-1514223	3.40291	1.49156	0.32458	4.59536	4.32009e-06	8.95893e-05	chr7:1513722-1514223	4.04774	TRUE
chr20:4160773-4161274	2.54712	1.66942	0.363299	4.59517	4.3239e-06	8.96558e-05	chr20:4160773-4161274	4.04742	TRUE
chr10:15719767-15720268	3.88625	1.54289	0.335773	4.59505	4.32637e-06	8.96943e-05	chr10:15719767-15720268	4.04724	TRUE
chr6:168417619-168418120	8.26302	-1.27486	0.277459	-4.59475	4.33268e-06	8.97999e-05	chr6:168417619-168418120	4.04672	TRUE
chr11:61447935-61448436	10.8016	-1.07448	0.233847	-4.59478	4.33209e-06	8.97999e-05	chr11:61447935-61448436	4.04672	TRUE
chr7:97017670-97018171	7.13174	-1.34177	0.292034	-4.59455	4.33684e-06	8.98735e-05	chr7:97017670-97018171	4.04637	TRUE
chr5:66704843-66705344	4.29867	1.18923	0.258849	4.59432	4.34154e-06	8.99497e-05	chr5:66704843-66705344	4.046	TRUE
chr7:135817563-135818064	11.1859	-1.91591	0.417018	-4.59431	4.34174e-06	8.99497e-05	chr7:135817563-135818064	4.046	TRUE
chr3:195084938-195085439	7.41164	-1.30759	0.284643	-4.5938	4.35242e-06	9.01584e-05	chr3:195084938-195085439	4.04499	TRUE
chr14:56199064-56199565	18.3717	-0.986215	0.214691	-4.59364	4.35583e-06	9.02164e-05	chr14:56199064-56199565	4.04471	TRUE
chr15:37058991-37059492	2.40499	1.76099	0.383374	4.59341	4.3606e-06	9.03024e-05	chr15:37058991-37059492	4.0443	TRUE
chr5:139669816-139670317	2.92682	1.5073	0.32815	4.59333	4.36233e-06	9.03257e-05	chr5:139669816-139670317	4.04419	TRUE
chr17:79949073-79949574	2.45114	1.63589	0.356163	4.59309	4.3673e-06	9.04158e-05	chr17:79949073-79949574	4.04376	TRUE
chr19:46626446-46626947	4.325	1.29086	0.281054	4.5929	4.37124e-06	9.04847e-05	chr19:46626446-46626947	4.04342	TRUE
chr6:95543713-95544214	4.67567	-1.96635	0.428131	-4.59286	4.37206e-06	9.04889e-05	chr6:95543713-95544214	4.0434	TRUE
chr7:159117587-159118088	8.47789	1.12616	0.245211	4.5926	4.37753e-06	9.05896e-05	chr7:159117587-159118088	4.04292	TRUE
chr20:728306-728807	3.94137	1.34894	0.293726	4.59251	4.37947e-06	9.06169e-05	chr20:728306-728807	4.04279	TRUE
chr1:209807978-209808479	10.0266	-1.24165	0.270388	-4.59212	4.38776e-06	9.07758e-05	chr1:209807978-209808479	4.04203	TRUE
chr17:31653627-31654128	3.76986	1.43041	0.311497	4.59204	4.38933e-06	9.07955e-05	chr17:31653627-31654128	4.04194	TRUE
chr7:2248956-2249457	4.51905	1.28867	0.280637	4.59194	4.3915e-06	9.08277e-05	chr7:2248956-2249457	4.04178	TRUE
chr12:113149452-113149953	2.93172	1.56237	0.340248	4.59187	4.39294e-06	9.08447e-05	chr12:113149452-113149953	4.0417	TRUE
chr5:74112427-74112928	2.68337	1.58898	0.346068	4.59152	4.40027e-06	9.09835e-05	chr5:74112427-74112928	4.04104	TRUE
chr2:215535711-215536212	2.34817	1.76082	0.383508	4.59136	4.40361e-06	9.10399e-05	chr2:215535711-215536212	4.04077	TRUE
chr5:34791858-34792359	2.24287	1.75371	0.381965	4.59129	4.40515e-06	9.10589e-05	chr5:34791858-34792359	4.04068	TRUE
chr10:88417402-88417903	2.41282	1.66856	0.363424	4.59122	4.40656e-06	9.10754e-05	chr10:88417402-88417903	4.0406	TRUE
chr21:38885899-38886400	6.18047	-1.44904	0.315614	-4.59119	4.40729e-06	9.10776e-05	chr21:38885899-38886400	4.04059	TRUE
chr17:4516505-4517006	2.31979	1.66636	0.362966	4.59095	4.4123e-06	9.11685e-05	chr17:4516505-4517006	4.04016	TRUE
chr19:15194852-15195353	12.2316	-0.935099	0.203691	-4.59077	4.41606e-06	9.12332e-05	chr19:15194852-15195353	4.03985	TRUE
chr11:111569734-111570235	2.58014	1.75111	0.381474	4.59037	4.42459e-06	9.13967e-05	chr11:111569734-111570235	4.03907	TRUE
chr22:30251595-30252096	13.4342	-1.28868	0.280743	-4.59026	4.42698e-06	9.14333e-05	chr22:30251595-30252096	4.0389	TRUE
chr3:123425810-123426311	7.39347	-1.33924	0.291771	-4.59004	4.43172e-06	9.15183e-05	chr3:123425810-123426311	4.03849	TRUE
chr5:115375831-115376332	8.30032	-1.49144	0.324938	-4.58992	4.43407e-06	9.1554e-05	chr5:115375831-115376332	4.03832	TRUE
chr16:9947168-9947669	2.58128	1.68808	0.367788	4.58983	4.43616e-06	9.15845e-05	chr16:9947168-9947669	4.03818	TRUE
chr20:4225769-4226270	14.3802	-1.09835	0.239315	-4.58958	4.44149e-06	9.16815e-05	chr20:4225769-4226270	4.03772	TRUE
chr20:47493380-47493881	7.94573	-1.26574	0.275811	-4.58916	4.45042e-06	9.1853e-05	chr20:47493380-47493881	4.03691	TRUE
chr9:71145120-71145621	2.50023	1.64531	0.358543	4.58887	4.45652e-06	9.19662e-05	chr9:71145120-71145621	4.03637	TRUE
chr10:33661741-33662242	3.76164	1.40088	0.30529	4.5887	4.46024e-06	9.20301e-05	chr10:33661741-33662242	4.03607	TRUE
chr3:169149261-169149762	5.0786	1.12806	0.245837	4.58866	4.46105e-06	9.2034e-05	chr3:169149261-169149762	4.03605	TRUE
chr4:40887753-40888254	8.53599	-1.33667	0.291304	-4.58856	4.46312e-06	9.20637e-05	chr4:40887753-40888254	4.03591	TRUE
chr3:10366544-10367045	2.46936	1.83379	0.399648	4.58852	4.46404e-06	9.20699e-05	chr3:10366544-10367045	4.03588	TRUE
chr1:179969882-179970383	7.13378	-1.6501	0.359623	-4.58842	4.46609e-06	9.20864e-05	chr1:179969882-179970383	4.0358	TRUE
chr12:121537046-121537547	12.4982	0.947116	0.206414	4.58843	4.46599e-06	9.20864e-05	chr12:121537046-121537547	4.0358	TRUE
chr20:8622923-8623424	3.8753	1.58664	0.345819	4.58805	4.47408e-06	9.22382e-05	chr20:8622923-8623424	4.03509	TRUE
chr19:47723485-47723986	8.59327	-1.14319	0.249171	-4.58798	4.47566e-06	9.22578e-05	chr19:47723485-47723986	4.035	TRUE
chr16:19700216-19700717	6.1353	-1.3643	0.297371	-4.58787	4.47793e-06	9.22918e-05	chr16:19700216-19700717	4.03484	TRUE
chr11:38460833-38461334	4.98463	1.3918	0.303378	4.58767	4.48212e-06	9.23568e-05	chr11:38460833-38461334	4.03453	TRUE
chr4:56651629-56652130	6.13708	-1.48904	0.324575	-4.58766	4.48234e-06	9.23568e-05	chr4:56651629-56652130	4.03453	TRUE
chr14:34019939-34020440	4.05283	-1.92645	0.419941	-4.58744	4.4871e-06	9.2442e-05	chr14:34019939-34020440	4.03413	TRUE
chr22:26169160-26169661	3.07645	1.62316	0.353844	4.58722	4.49189e-06	9.25278e-05	chr22:26169160-26169661	4.03373	TRUE
chr8:127328301-127328802	2.30236	1.74351	0.380088	4.58712	4.4941e-06	9.25604e-05	chr8:127328301-127328802	4.03357	TRUE
chr4:140296258-140296759	6.104	-1.29609	0.282553	-4.58706	4.49528e-06	9.25718e-05	chr4:140296258-140296759	4.03352	TRUE
chr15:29692663-29693164	6.30868	-1.42051	0.309686	-4.58694	4.49797e-06	9.26142e-05	chr15:29692663-29693164	4.03332	TRUE
chrX:132958037-132958538	2.44396	1.75544	0.38272	4.58675	4.50195e-06	9.26833e-05	chrX:132958037-132958538	4.033	TRUE
chr1:162023627-162024128	14.6103	0.845181	0.184278	4.58644	4.50866e-06	9.28083e-05	chr1:162023627-162024128	4.03241	TRUE
chr7:41702957-41703458	2.34997	1.85939	0.405419	4.58635	4.51056e-06	9.28346e-05	chr7:41702957-41703458	4.03229	TRUE
chr12:30978603-30979104	3.30698	1.48058	0.322828	4.5863	4.51172e-06	9.28456e-05	chr12:30978603-30979104	4.03224	TRUE
chr19:50658902-50659403	7.18748	1.16365	0.253731	4.58614	4.51505e-06	9.29011e-05	chr19:50658902-50659403	4.03198	TRUE
chr9:98502846-98503347	8.87084	-1.2028	0.262279	-4.58594	4.51938e-06	9.29771e-05	chr9:98502846-98503347	4.03162	TRUE
chr2:12469022-12469523	3.92611	1.41596	0.308764	4.58591	4.52005e-06	9.29781e-05	chr2:12469022-12469523	4.03162	TRUE
chr17:82810569-82811070	2.26599	1.82261	0.397447	4.5858	4.52256e-06	9.30037e-05	chr17:82810569-82811070	4.0315	TRUE
chr4:129545763-129546264	2.89045	1.6518	0.360199	4.58581	4.52225e-06	9.30037e-05	chr4:129545763-129546264	4.0315	TRUE
chr16:22424983-22425484	11.2674	-1.25607	0.27391	-4.58569	4.52479e-06	9.30366e-05	chr16:22424983-22425484	4.03135	TRUE
chr20:19940922-19941423	6.24793	-1.3435	0.292979	-4.58565	4.52575e-06	9.30433e-05	chr20:19940922-19941423	4.03131	TRUE
chr10:128047952-128048453	3.10173	1.44496	0.315117	4.58548	4.52947e-06	9.31069e-05	chr10:128047952-128048453	4.03102	TRUE
chr1:212636557-212637058	20.4051	-0.96327	0.210071	-4.58545	4.5302e-06	9.31088e-05	chr1:212636557-212637058	4.03101	TRUE
chr2:215831460-215831961	10.9729	-1.19273	0.260142	-4.58492	4.54157e-06	9.33295e-05	chr2:215831460-215831961	4.02998	TRUE
chr10:58743399-58743900	2.22554	1.74023	0.379559	4.58486	4.54288e-06	9.33306e-05	chr10:58743399-58743900	4.02998	TRUE
chr19:8423851-8424352	33.6443	-0.868428	0.189411	-4.58488	4.54239e-06	9.33306e-05	chr19:8423851-8424352	4.02998	TRUE
chr10:79230136-79230637	10.9308	0.989157	0.215775	4.58421	4.55712e-06	9.36019e-05	chr10:79230136-79230637	4.02872	TRUE
chr5:140639139-140639640	41.7007	-0.793095	0.173006	-4.5842	4.55736e-06	9.36019e-05	chr5:140639139-140639640	4.02872	TRUE
chr17:5122895-5123396	3.62837	1.43392	0.312813	4.58394	4.5629e-06	9.37027e-05	chr17:5122895-5123396	4.02825	TRUE
chr17:50129264-50129765	6.65682	1.08154	0.235951	4.58374	4.56722e-06	9.37783e-05	chr17:50129264-50129765	4.0279	TRUE
chr12:2163495-2163996	27.2753	-0.976103	0.21296	-4.58351	4.57237e-06	9.3871e-05	chr12:2163495-2163996	4.02747	TRUE
chr14:80992543-80993044	10.403	-1.31102	0.286031	-4.58348	4.57309e-06	9.38727e-05	chr14:80992543-80993044	4.02746	TRUE
chr6:28981004-28981505	6.16807	1.04189	0.227348	4.58283	4.58732e-06	9.41517e-05	chr6:28981004-28981505	4.02617	TRUE
chr6:46263603-46264104	6.3055	-1.49659	0.32657	-4.58277	4.58867e-06	9.41664e-05	chr6:46263603-46264104	4.0261	TRUE
chr1:74673440-74673941	2.00743	2.08755	0.455563	4.58236	4.59755e-06	9.43354e-05	chr1:74673440-74673941	4.02533	TRUE
chr1:114002838-114003339	8.57961	1.05669	0.230609	4.58219	4.60126e-06	9.43984e-05	chr1:114002838-114003339	4.02504	TRUE
chr4:105895150-105895651	3.30472	1.76067	0.384249	4.58211	4.60311e-06	9.44234e-05	chr4:105895150-105895651	4.02492	TRUE
chr8:60909785-60910286	5.75464	1.16471	0.25419	4.58205	4.60437e-06	9.44361e-05	chr8:60909785-60910286	4.02486	TRUE
chr2:10009862-10010363	8.25883	-1.25836	0.274631	-4.58201	4.60522e-06	9.44402e-05	chr2:10009862-10010363	4.02484	TRUE
chr11:15724536-15725037	2.34477	1.75818	0.383721	4.58192	4.60734e-06	9.44706e-05	chr11:15724536-15725037	4.0247	TRUE
chr1:247637959-247638460	4.89044	1.21169	0.264475	4.58151	4.61634e-06	9.4642e-05	chr1:247637959-247638460	4.02392	TRUE
chr16:4372972-4373473	16.8842	-1.17184	0.255805	-4.58098	4.62812e-06	9.48704e-05	chr16:4372972-4373473	4.02287	TRUE
chrX:42098825-42099326	1.95269	1.95631	0.427068	4.58081	4.63183e-06	9.49331e-05	chrX:42098825-42099326	4.02258	TRUE
chr8:141359698-141360199	7.96222	-1.21606	0.265476	-4.58066	4.63516e-06	9.49882e-05	chr8:141359698-141360199	4.02233	TRUE
chr7:928584-929085	2.28178	1.84154	0.402055	4.58031	4.64284e-06	9.51059e-05	chr7:928584-929085	4.02179	TRUE
chr7:150971972-150972473	3.3275	1.46909	0.320741	4.58031	4.64283e-06	9.51059e-05	chr7:150971972-150972473	4.02179	TRUE
chr12:89351579-89352080	7.60808	1.08263	0.236364	4.58034	4.64212e-06	9.51059e-05	chr12:89351579-89352080	4.02179	TRUE
chr17:59851598-59852099	12.7267	-1.03033	0.224963	-4.58002	4.6494e-06	9.52272e-05	chr17:59851598-59852099	4.02124	TRUE
chr1:14943141-14943642	2.72508	1.65718	0.361846	4.5798	4.65431e-06	9.53144e-05	chr1:14943141-14943642	4.02084	TRUE
chr20:63553291-63553792	17.6894	-0.962273	0.210125	-4.57953	4.66023e-06	9.54225e-05	chr20:63553291-63553792	4.02035	TRUE
chr11:11214133-11214634	2.43581	1.74369	0.380763	4.57947	4.66159e-06	9.54371e-05	chr11:11214133-11214634	4.02028	TRUE
chr1:236686169-236686670	8.92577	1.04861	0.229019	4.57871	4.67844e-06	9.57688e-05	chr1:236686169-236686670	4.01878	TRUE
chr8:96389275-96389776	2.73049	1.62007	0.35383	4.57866	4.67955e-06	9.57782e-05	chr8:96389275-96389776	4.01873	TRUE
chr5:159504865-159505366	4.79096	1.27343	0.278128	4.57859	4.68128e-06	9.58003e-05	chr5:159504865-159505366	4.01863	TRUE
chr12:3150728-3151229	4.4892	1.34862	0.294561	4.57843	4.6849e-06	9.58611e-05	chr12:3150728-3151229	4.01836	TRUE
chr15:90761974-90762475	5.07273	-1.80483	0.39422	-4.57822	4.68942e-06	9.59403e-05	chr15:90761974-90762475	4.018	TRUE
chr1:109466239-109466740	12.1904	-0.954738	0.208542	-4.57816	4.69089e-06	9.5957e-05	chr1:109466239-109466740	4.01792	TRUE
chr12:19885360-19885861	2.32104	1.80714	0.394776	4.57763	4.70274e-06	9.61656e-05	chr12:19885360-19885861	4.01698	TRUE
chr17:77322359-77322860	17.6818	-0.815532	0.178156	-4.57762	4.70304e-06	9.61656e-05	chr17:77322359-77322860	4.01698	TRUE
chr7:36048240-36048741	7.13621	-1.65774	0.36214	-4.57762	4.70302e-06	9.61656e-05	chr7:36048240-36048741	4.01698	TRUE
chr10:70913210-70913711	2.56449	1.63228	0.356598	4.57735	4.70901e-06	9.62743e-05	chr10:70913210-70913711	4.01649	TRUE
chr3:77038345-77038846	4.57628	1.44904	0.31657	4.57731	4.70985e-06	9.62782e-05	chr3:77038345-77038846	4.01647	TRUE
chr1:201916551-201917052	7.9293	-1.3887	0.303401	-4.5771	4.71466e-06	9.63631e-05	chr1:201916551-201917052	4.01609	TRUE
chr1:82299636-82300137	4.83395	-1.76705	0.386066	-4.57707	4.71538e-06	9.63646e-05	chr1:82299636-82300137	4.01608	TRUE
chr7:32611336-32611837	14.4031	-1.15535	0.25243	-4.57691	4.71899e-06	9.64249e-05	chr7:32611336-32611837	4.01581	TRUE
chr11:2914444-2914945	3.82771	1.5443	0.337468	4.57613	4.7366e-06	9.67693e-05	chr11:2914444-2914945	4.01426	TRUE
chr3:57952116-57952617	3.23778	1.51431	0.330918	4.5761	4.73716e-06	9.67693e-05	chr3:57952116-57952617	4.01426	TRUE
chr12:14385035-14385536	7.42854	-1.248	0.272724	-4.57604	4.73856e-06	9.67716e-05	chr12:14385035-14385536	4.01425	TRUE
chr7:107989561-107990062	11.053	-1.09415	0.239103	-4.57604	4.73858e-06	9.67716e-05	chr7:107989561-107990062	4.01425	TRUE
chr6:6086232-6086733	2.28861	1.82557	0.39895	4.57595	4.74068e-06	9.6801e-05	chr6:6086232-6086733	4.01412	TRUE
chr9:131608383-131608884	4.95671	1.27419	0.278485	4.57545	4.75194e-06	9.70065e-05	chr9:131608383-131608884	4.0132	TRUE
chr6:44569770-44570271	2.44549	1.66495	0.363887	4.57545	4.75206e-06	9.70065e-05	chr6:44569770-44570271	4.0132	TRUE
chr8:30328783-30329284	3.1807	1.57363	0.343942	4.57529	4.75564e-06	9.70663e-05	chr8:30328783-30329284	4.01293	TRUE
chr3:147419013-147419514	3.034	1.49248	0.326215	4.57514	4.75906e-06	9.71225e-05	chr3:147419013-147419514	4.01268	TRUE
chr16:15811967-15812468	6.60675	1.18266	0.258509	4.57492	4.76408e-06	9.72117e-05	chr16:15811967-15812468	4.01228	TRUE
chr22:33537003-33537504	6.29211	-1.89298	0.413776	-4.57488	4.76489e-06	9.72146e-05	chr22:33537003-33537504	4.01227	TRUE
chr10:18473354-18473855	10.753	-1.29366	0.282784	-4.57471	4.76882e-06	9.72815e-05	chr10:18473354-18473855	4.01197	TRUE
chr7:6792391-6792892	10.071	-1.49475	0.326795	-4.57397	4.78579e-06	9.76141e-05	chr7:6792391-6792892	4.01049	TRUE
chr19:46481901-46482402	2.48229	1.63383	0.357209	4.57388	4.78763e-06	9.76382e-05	chr19:46481901-46482402	4.01038	TRUE
chr20:19304842-19305343	12.0476	-1.289	0.281822	-4.5738	4.78957e-06	9.76641e-05	chr20:19304842-19305343	4.01026	TRUE
chr15:79004318-79004819	2.66142	1.57324	0.343987	4.57355	4.79534e-06	9.77684e-05	chr15:79004318-79004819	4.0098	TRUE
chr16:9262951-9263452	4.40481	-1.71611	0.375242	-4.57334	4.8e-06	9.78363e-05	chr16:9262951-9263452	4.0095	TRUE
chr1:3598558-3599059	2.88424	1.57885	0.345227	4.57337	4.79934e-06	9.78363e-05	chr1:3598558-3599059	4.0095	TRUE
chr3:184778593-184779094	3.27787	1.47214	0.321905	4.57321	4.80316e-06	9.78601e-05	chr3:184778593-184779094	4.00939	TRUE
chr10:28925222-28925723	2.70496	1.73158	0.378636	4.57321	4.80298e-06	9.78601e-05	chr10:28925222-28925723	4.00939	TRUE
chr20:50721751-50722252	6.13514	-1.60873	0.351772	-4.57321	4.80304e-06	9.78601e-05	chr20:50721751-50722252	4.00939	TRUE
chr16:49639598-49640099	17.6471	-0.98835	0.216125	-4.57305	4.80675e-06	9.79198e-05	chr16:49639598-49640099	4.00913	TRUE
chr13:47173435-47173936	2.35375	1.73265	0.37889	4.57297	4.80858e-06	9.79434e-05	chr13:47173435-47173936	4.00902	TRUE
chr15:41562792-41563293	2.41271	1.6525	0.361367	4.57292	4.80976e-06	9.79541e-05	chr15:41562792-41563293	4.00898	TRUE
chr9:128250334-128250835	4.5741	1.28897	0.281885	4.57267	4.81537e-06	9.80548e-05	chr9:128250334-128250835	4.00853	TRUE
chr6:19837905-19838406	6.82662	1.11153	0.243083	4.57262	4.81653e-06	9.80648e-05	chr6:19837905-19838406	4.00849	TRUE
chr9:127197415-127197916	10.4462	-1.09069	0.238527	-4.57259	4.81741e-06	9.80692e-05	chr9:127197415-127197916	4.00847	TRUE
chr1:59565564-59566065	14.4853	-1.10542	0.241759	-4.57243	4.82094e-06	9.81275e-05	chr1:59565564-59566065	4.00821	TRUE
chr8:27646197-27646698	2.66729	1.56795	0.342935	4.57214	4.82771e-06	9.82518e-05	chr8:27646197-27646698	4.00766	TRUE
chr17:12230448-12230949	2.2355	1.86982	0.408966	4.57206	4.82943e-06	9.82733e-05	chr17:12230448-12230949	4.00756	TRUE
chr9:116482627-116483128	2.30315	1.92616	0.421296	4.57199	4.83122e-06	9.82956e-05	chr9:116482627-116483128	4.00747	TRUE
chr2:114534283-114534784	2.13268	1.91129	0.418046	4.57196	4.83186e-06	9.82956e-05	chr2:114534283-114534784	4.00747	TRUE
chr6:23277075-23277576	2.28445	1.71046	0.374133	4.57179	4.83575e-06	9.83612e-05	chr6:23277075-23277576	4.00718	TRUE
chr8:47659366-47659867	34.0517	-1.00008	0.218756	-4.57167	4.83843e-06	9.84022e-05	chr8:47659366-47659867	4.007	TRUE
chr4:76194195-76194696	4.26223	-2.09499	0.458275	-4.57147	4.84312e-06	9.84839e-05	chr4:76194195-76194696	4.00663	TRUE
chr10:30651733-30652234	2.21429	1.71626	0.375445	4.57126	4.84806e-06	9.85606e-05	chr10:30651733-30652234	4.0063	TRUE
chr1:54327935-54328436	3.93249	1.39193	0.304497	4.57125	4.84823e-06	9.85606e-05	chr1:54327935-54328436	4.0063	TRUE
chr3:138946917-138947418	5.73554	1.21752	0.266361	4.57095	4.85508e-06	9.86863e-05	chr3:138946917-138947418	4.00574	TRUE
chr19:4571539-4572040	3.80335	1.28941	0.282097	4.57081	4.85854e-06	9.87326e-05	chr19:4571539-4572040	4.00554	TRUE
chr3:169542196-169542697	2.97484	1.54299	0.337576	4.5708	4.8587e-06	9.87326e-05	chr3:169542196-169542697	4.00554	TRUE
chr2:8636646-8637147	2.23063	1.73563	0.379753	4.5704	4.86784e-06	9.89049e-05	chr2:8636646-8637147	4.00478	TRUE
chr1:231362271-231362772	4.63	-1.49941	0.32808	-4.57025	4.87138e-06	9.89631e-05	chr1:231362271-231362772	4.00453	TRUE
chr17:68790897-68791398	6.49759	-1.63607	0.357986	-4.57021	4.87235e-06	9.89692e-05	chr17:68790897-68791398	4.0045	TRUE
chr3:39156364-39156865	7.21254	-1.56375	0.342165	-4.57016	4.87347e-06	9.89784e-05	chr3:39156364-39156865	4.00446	TRUE
chr22:50705249-50705750	2.6222	1.5864	0.347124	4.57013	4.87423e-06	9.89801e-05	chr22:50705249-50705750	4.00445	TRUE
chr1:164836620-164837121	2.55197	1.77339	0.388059	4.56989	4.8799e-06	9.90816e-05	chr1:164836620-164837121	4.00401	TRUE
chr15:34056165-34056666	2.42202	1.72243	0.376923	4.56973	4.88356e-06	9.91316e-05	chr15:34056165-34056666	4.00379	TRUE
chr8:47524879-47525380	9.9874	-1.42737	0.312354	-4.56972	4.88382e-06	9.91316e-05	chr8:47524879-47525380	4.00379	TRUE
chr3:195803258-195803759	5.36218	-1.56502	0.342478	-4.56969	4.88438e-06	9.91316e-05	chr3:195803258-195803759	4.00379	TRUE
chr4:140427447-140427948	5.17249	1.27076	0.278093	4.56955	4.88776e-06	9.91865e-05	chr4:140427447-140427948	4.00355	TRUE
chr6:139679414-139679915	3.56673	1.48594	0.3252	4.56932	4.89316e-06	9.92824e-05	chr6:139679414-139679915	4.00313	TRUE
chr22:37197013-37197514	18.9711	-0.839472	0.183727	-4.56912	4.89783e-06	9.93636e-05	chr22:37197013-37197514	4.00277	TRUE
chrX:15269940-15270441	2.274	1.84803	0.404487	4.56883	4.90455e-06	9.94861e-05	chrX:15269940-15270441	4.00224	TRUE
chr12:52020683-52021184	4.46681	1.20372	0.26347	4.56873	4.90683e-06	9.95187e-05	chr12:52020683-52021184	4.0021	TRUE
chr1:3349622-3350123	2.44078	1.73339	0.379414	4.56861	4.90971e-06	9.95635e-05	chr1:3349622-3350123	4.0019	TRUE
chr19:19528605-19529106	3.65641	1.36597	0.299005	4.56838	4.91512e-06	9.96458e-05	chr19:19528605-19529106	4.00154	TRUE
chr7:5593618-5594119	3.80554	1.3171	0.288309	4.56839	4.91496e-06	9.96458e-05	chr7:5593618-5594119	4.00154	TRUE
chr3:111910714-111911215	7.95782	-1.21288	0.265513	-4.56807	4.92241e-06	9.97799e-05	chr3:111910714-111911215	4.00096	TRUE
chr18:79797656-79798157	3.20542	1.47107	0.322043	4.56794	4.92553e-06	9.98294e-05	chr18:79797656-79798157	4.00074	TRUE
chr3:114623934-114624435	13.7754	-1.12778	0.246912	-4.56753	4.93494e-06	0.000100006	chr3:114623934-114624435	3.99997	TRUE
chr19:56108758-56109259	3.10794	1.46126	0.319942	4.56726	4.94146e-06	0.000100125	chr19:56108758-56109259	3.99946	TRUE
chr12:2582960-2583461	18.5374	-0.852722	0.186708	-4.56715	4.94393e-06	0.000100161	chr12:2582960-2583461	3.9993	TRUE
chr1:234955114-234955615	22.5483	-0.85964	0.188236	-4.56683	4.95156e-06	0.000100251	chr1:234955114-234955615	3.99891	TRUE
chr8:73331026-73331527	3.00402	1.54712	0.338768	4.56691	4.94977e-06	0.000100251	chr8:73331026-73331527	3.99891	TRUE
chr3:112115100-112115601	2.35343	1.81448	0.397316	4.56686	4.95087e-06	0.000100251	chr3:112115100-112115601	3.99891	TRUE
chr1:10530222-10530723	2.17288	1.80366	0.39495	4.56682	4.95179e-06	0.000100251	chr1:10530222-10530723	3.99891	TRUE
chr18:46412290-46412791	2.80277	1.63893	0.358875	4.56685	4.95098e-06	0.000100251	chr18:46412290-46412791	3.99891	TRUE
chr6:158536956-158537457	3.50301	1.43784	0.314849	4.56676	4.9533e-06	0.000100268	chr6:158536956-158537457	3.99884	TRUE
chr14:100904640-100905141	2.20829	1.73932	0.380881	4.56657	4.95762e-06	0.000100342	chr14:100904640-100905141	3.99852	TRUE
chr15:94584811-94585312	2.12397	1.82303	0.399226	4.56642	4.96128e-06	0.000100402	chr15:94584811-94585312	3.99826	TRUE
chr1:184648752-184649253	5.20088	-1.44093	0.315555	-4.56635	4.96282e-06	0.00010042	chr1:184648752-184649253	3.99818	TRUE
chr1:233614132-233614633	2.36806	1.68798	0.369674	4.56614	4.96796e-06	0.00010051	chr1:233614132-233614633	3.99779	TRUE
chr6:11241647-11242148	3.10374	1.57078	0.344021	4.56593	4.97276e-06	0.000100593	chr6:11241647-11242148	3.99743	TRUE
chr5:75611625-75612126	3.55173	1.39768	0.306111	4.56591	4.97342e-06	0.000100593	chr5:75611625-75612126	3.99743	TRUE
chr10:3539045-3539546	2.67359	1.63855	0.358881	4.56571	4.97797e-06	0.000100659	chr10:3539045-3539546	3.99715	TRUE
chr2:172846029-172846530	5.17154	-1.78251	0.390412	-4.56571	4.97808e-06	0.000100659	chr2:172846029-172846530	3.99715	TRUE
chr20:50662203-50662704	6.61219	-1.32089	0.289311	-4.56566	4.97915e-06	0.000100667	chr20:50662203-50662704	3.99711	TRUE
chr4:137545425-137545926	6.10448	-1.45613	0.318957	-4.5653	4.98776e-06	0.000100828	chr4:137545425-137545926	3.99642	TRUE
chr18:13500047-13500548	4.12939	1.60634	0.351878	4.56504	4.99403e-06	0.00010094	chr18:13500047-13500548	3.99593	TRUE
chr6:46900200-46900701	10.8045	-1.20412	0.263774	-4.56499	4.99516e-06	0.000100949	chr6:46900200-46900701	3.9959	TRUE
chr4:15004818-15005319	16.2396	-0.933901	0.204613	-4.56423	5.01333e-06	0.000101303	chr4:15004818-15005319	3.99438	TRUE
chr12:6167749-6168250	10.3745	-1.30309	0.285506	-4.56412	5.0159e-06	0.000101341	chr12:6167749-6168250	3.99422	TRUE
chr15:41929221-41929722	5.7988	-1.63056	0.35727	-4.56394	5.02015e-06	0.000101413	chr15:41929221-41929722	3.99391	TRUE
chr3:4741601-4742102	8.84397	-1.20873	0.264915	-4.5627	5.05008e-06	0.000102004	chr3:4741601-4742102	3.99138	TRUE
chr18:76258966-76259467	2.18631	1.8709	0.410082	4.56225	5.06085e-06	0.000102207	chr18:76258966-76259467	3.99052	TRUE
chr7:29806233-29806734	4.47863	1.34828	0.295539	4.56211	5.06414e-06	0.000102259	chr7:29806233-29806734	3.9903	TRUE
chr4:141133183-141133684	15.1214	0.902011	0.197721	4.56203	5.06618e-06	0.000102287	chr4:141133183-141133684	3.99018	TRUE
chr19:35309488-35309989	2.28142	1.68901	0.370241	4.56192	5.06871e-06	0.000102324	chr19:35309488-35309989	3.99002	TRUE
chr6:52557631-52558132	2.86628	1.57681	0.345661	4.56172	5.07361e-06	0.000102409	chr6:52557631-52558132	3.98966	TRUE
chr7:139749520-139750021	9.72695	-1.26832	0.278051	-4.56146	5.07994e-06	0.000102522	chr7:139749520-139750021	3.98918	TRUE
chrX:15356411-15356912	3.75734	-1.76422	0.386807	-4.56099	5.09127e-06	0.000102737	chrX:15356411-15356912	3.98827	TRUE
chr3:9340351-9340852	4.12227	-1.59804	0.350382	-4.56085	5.09472e-06	0.000102793	chr3:9340351-9340852	3.98804	TRUE
chr21:36069665-36070166	29.2094	-0.976724	0.214157	-4.56079	5.09621e-06	0.000102809	chr21:36069665-36070166	3.98797	TRUE
chr10:63682242-63682743	13.019	-1.08363	0.237603	-4.56066	5.09938e-06	0.000102855	chr10:63682242-63682743	3.98778	TRUE
chr8:6594352-6594853	13.0763	-0.866701	0.19004	-4.56064	5.0999e-06	0.000102855	chr8:6594352-6594853	3.98778	TRUE
chr2:190802001-190802502	2.51114	1.61333	0.353763	4.5605	5.1033e-06	0.000102909	chr2:190802001-190802502	3.98755	TRUE
chr7:116525996-116526497	28.7054	-0.712625	0.156263	-4.56042	5.10508e-06	0.000102931	chr7:116525996-116526497	3.98745	TRUE
chr16:84819676-84820177	41.1199	-0.938589	0.205818	-4.56028	5.10859e-06	0.000102988	chr16:84819676-84820177	3.98721	TRUE
chr2:235651052-235651553	7.94937	-1.95261	0.42819	-4.56014	5.11191e-06	0.000103041	chr2:235651052-235651553	3.98699	TRUE
chr10:132447586-132448087	3.32917	1.42765	0.313076	4.56008	5.11351e-06	0.000103057	chr10:132447586-132448087	3.98692	TRUE
chr14:95237877-95238378	5.75636	-1.62933	0.357306	-4.56005	5.11412e-06	0.000103057	chr14:95237877-95238378	3.98692	TRUE
chr3:32221506-32222007	4.00702	-1.9076	0.418352	-4.5598	5.12015e-06	0.000103164	chr3:32221506-32222007	3.98647	TRUE
chr22:23591049-23591550	2.49681	1.6332	0.358182	4.55968	5.12306e-06	0.000103195	chr22:23591049-23591550	3.98634	TRUE
chr5:55584334-55584835	2.51247	1.61404	0.35398	4.5597	5.12277e-06	0.000103195	chr5:55584334-55584835	3.98634	TRUE
chr10:89064672-89065173	5.23421	-1.81999	0.399152	-4.55964	5.12414e-06	0.000103203	chr10:89064672-89065173	3.98631	TRUE
chr2:165655615-165656116	6.00368	-1.58521	0.347666	-4.55958	5.12567e-06	0.000103219	chr2:165655615-165656116	3.98624	TRUE
chr6:169158128-169158629	6.77908	1.16654	0.255848	4.55949	5.12779e-06	0.000103248	chr6:169158128-169158629	3.98612	TRUE
chr2:231395418-231395919	2.70621	1.60701	0.352466	4.55933	5.13171e-06	0.000103313	chr2:231395418-231395919	3.98585	TRUE
chr12:115857883-115858384	5.07551	-1.88393	0.413216	-4.5592	5.13487e-06	0.000103362	chr12:115857883-115858384	3.98564	TRUE
chr9:85967201-85967702	5.02863	-1.65129	0.3622	-4.55904	5.1387e-06	0.000103425	chr9:85967201-85967702	3.98537	TRUE
chr5:149387877-149388378	7.98211	-1.15937	0.254319	-4.55875	5.14601e-06	0.000103558	chr5:149387877-149388378	3.98482	TRUE
chrX:39897423-39897924	2.72466	1.70314	0.373616	4.55853	5.15122e-06	0.000103649	chrX:39897423-39897924	3.98443	TRUE
chr5:65042861-65043362	5.80234	-1.70186	0.37337	-4.55809	5.16203e-06	0.000103852	chr5:65042861-65043362	3.98358	TRUE
chr19:46786229-46786730	4.83656	1.21204	0.265924	4.55784	5.16819e-06	0.000103962	chr19:46786229-46786730	3.98313	TRUE
chr4:137626338-137626839	3.86246	1.30847	0.287119	4.55724	5.18303e-06	0.000104204	chr4:137626338-137626839	3.98212	TRUE
chr12:5581959-5582460	3.8209	1.39431	0.305951	4.5573	5.1816e-06	0.000104204	chr12:5581959-5582460	3.98212	TRUE
chr9:82149383-82149884	4.51517	1.28012	0.2809	4.55722	5.18344e-06	0.000104204	chr9:82149383-82149884	3.98212	TRUE
chr2:240998324-240998825	14.9962	-1.03875	0.227936	-4.55721	5.18374e-06	0.000104204	chr2:240998324-240998825	3.98212	TRUE
chr11:61472202-61472703	16.4331	-0.867128	0.190273	-4.55728	5.18201e-06	0.000104204	chr11:61472202-61472703	3.98212	TRUE
chr18:60372567-60373068	2.07102	1.93313	0.424196	4.55717	5.18477e-06	0.00010421	chr18:60372567-60373068	3.98209	TRUE
chr1:183946128-183946629	6.46169	-1.67761	0.368129	-4.55711	5.18615e-06	0.000104224	chr1:183946128-183946629	3.98203	TRUE
chr18:44729682-44730183	4.93796	-1.54676	0.339419	-4.55707	5.18726e-06	0.000104232	chr18:44729682-44730183	3.982	TRUE
chr17:17111399-17111900	6.54259	-1.286	0.282209	-4.55691	5.19118e-06	0.000104296	chr17:17111399-17111900	3.98173	TRUE
chr3:187292162-187292663	2.4676	1.67313	0.367167	4.55687	5.19213e-06	0.000104301	chr3:187292162-187292663	3.98171	TRUE
chr9:95056008-95056509	8.54456	1.15635	0.253763	4.55681	5.19369e-06	0.000104319	chr9:95056008-95056509	3.98164	TRUE
chr7:94908242-94908743	3.10673	1.66224	0.364796	4.55662	5.19828e-06	0.000104396	chr7:94908242-94908743	3.98131	TRUE
chr13:111114439-111114940	17.2362	-0.897375	0.196953	-4.55628	5.20676e-06	0.000104553	chr13:111114439-111114940	3.98066	TRUE
chr8:127810180-127810681	2.36454	1.73297	0.380358	4.55616	5.20974e-06	0.000104598	chr8:127810180-127810681	3.98048	TRUE
chr4:24630907-24631408	2.5732	1.48913	0.326842	4.55611	5.21095e-06	0.000104608	chr4:24630907-24631408	3.98043	TRUE
chr14:81940527-81941028	3.39335	1.49477	0.328092	4.55595	5.21499e-06	0.000104675	chr14:81940527-81941028	3.98016	TRUE
chr1:27525365-27525866	22.2244	-0.824869	0.181057	-4.55586	5.21708e-06	0.000104703	chr1:27525365-27525866	3.98004	TRUE
chr22:25475419-25475920	2.65726	1.58823	0.348619	4.55577	5.2193e-06	0.000104733	chr22:25475419-25475920	3.97992	TRUE
chr1:223133637-223134138	18.5359	-0.73423	0.161181	-4.55532	5.2305e-06	0.000104944	chr1:223133637-223134138	3.97904	TRUE
chr2:120736968-120737469	10.2115	0.992421	0.217863	4.55525	5.23235e-06	0.000104966	chr2:120736968-120737469	3.97895	TRUE
chr2:216971580-216972081	4.64913	-1.5299	0.335883	-4.55486	5.24195e-06	0.000105145	chr2:216971580-216972081	3.97821	TRUE
chr12:13149353-13149854	7.75351	-1.4143	0.310536	-4.55438	5.25398e-06	0.000105372	chr12:13149353-13149854	3.97728	TRUE
chr2:216281880-216282381	2.04304	1.75202	0.384739	4.55379	5.26888e-06	0.000105656	chr2:216281880-216282381	3.97611	TRUE
chr15:48645506-48646007	20.7474	0.821185	0.180339	4.55357	5.27439e-06	0.000105746	chr15:48645506-48646007	3.97574	TRUE
chr11:69238627-69239128	8.74257	-1.33883	0.294019	-4.55355	5.27479e-06	0.000105746	chr11:69238627-69239128	3.97574	TRUE
chr13:34462794-34463295	5.26673	-1.60023	0.351459	-4.5531	5.28621e-06	0.000105961	chr13:34462794-34463295	3.97486	TRUE
chr6:26017581-26018082	7.60398	0.991583	0.217786	4.55302	5.2881e-06	0.000105984	chr6:26017581-26018082	3.97476	TRUE
chrX:136191159-136191660	5.14347	-1.34522	0.295474	-4.55274	5.29505e-06	0.000106109	chrX:136191159-136191660	3.97425	TRUE
chr10:59068535-59069036	9.76323	-1.15614	0.253945	-4.55271	5.29594e-06	0.000106112	chr10:59068535-59069036	3.97423	TRUE
chr11:44305731-44306232	2.49439	1.58909	0.349054	4.55257	5.29949e-06	0.000106169	chr11:44305731-44306232	3.974	TRUE
chr14:100586297-100586798	2.46982	1.62016	0.355905	4.55223	5.30811e-06	0.000106327	chr14:100586297-100586798	3.97336	TRUE
chr1:231100332-231100833	2.01513	1.81277	0.398234	4.55204	5.31291e-06	0.000106409	chr1:231100332-231100833	3.97302	TRUE
chr17:44979544-44980045	2.96727	1.59324	0.350031	4.55171	5.32111e-06	0.000106559	chr17:44979544-44980045	3.97241	TRUE
chr2:218860839-218861340	17.8818	-1.09185	0.239881	-4.55164	5.32293e-06	0.000106581	chr2:218860839-218861340	3.97232	TRUE
chr5:35781006-35781507	4.05783	1.63517	0.35925	4.55161	5.32366e-06	0.000106581	chr5:35781006-35781507	3.97232	TRUE
chr13:53250240-53250741	2.98781	1.56273	0.343352	4.55138	5.32949e-06	0.000106683	chr13:53250240-53250741	3.9719	TRUE
chr7:5248098-5248599	10.6109	1.09272	0.240118	4.55078	5.34472e-06	0.000106974	chr7:5248098-5248599	3.97072	TRUE
chr2:66512602-66513103	2.23633	1.74939	0.384434	4.55056	5.3503e-06	0.000107071	chr2:66512602-66513103	3.97033	TRUE
chr11:75565172-75565673	8.99259	-1.53189	0.336642	-4.5505	5.35178e-06	0.000107071	chr11:75565172-75565673	3.97033	TRUE
chr11:125335135-125335636	3.28388	1.35575	0.297934	4.55052	5.35127e-06	0.000107071	chr11:125335135-125335636	3.97033	TRUE
chrX:150084749-150085250	2.89393	1.5618	0.343239	4.55019	5.35981e-06	0.000107217	chrX:150084749-150085250	3.96974	TRUE
chr13:49628210-49628711	3.19058	1.47886	0.325027	4.54995	5.3659e-06	0.00010731	chr13:49628210-49628711	3.96936	TRUE
chr18:8423104-8423605	3.97695	1.44918	0.318503	4.54997	5.36531e-06	0.00010731	chr18:8423104-8423605	3.96936	TRUE
chr2:159083578-159084079	2.40562	1.86121	0.409067	4.5499	5.36723e-06	0.000107322	chr2:159083578-159084079	3.96931	TRUE
chr20:55269780-55270281	5.83846	-1.55133	0.340969	-4.54978	5.37013e-06	0.000107366	chr20:55269780-55270281	3.96913	TRUE
chr9:16315742-16316243	2.42839	1.77056	0.38917	4.54958	5.37523e-06	0.000107453	chr9:16315742-16316243	3.96878	TRUE
chr8:93351443-93351944	5.33613	-1.37418	0.302049	-4.54955	5.37616e-06	0.000107457	chr8:93351443-93351944	3.96877	TRUE
chr7:75950168-75950669	7.88353	-1.45124	0.319015	-4.54912	5.38695e-06	0.000107658	chr7:75950168-75950669	3.96795	TRUE
chr4:89847425-89847926	2.8717	1.57003	0.345134	4.54905	5.38886e-06	0.000107682	chr4:89847425-89847926	3.96786	TRUE
chr10:24034522-24035023	5.20549	1.26648	0.278408	4.549	5.39003e-06	0.00010769	chr10:24034522-24035023	3.96782	TRUE
chr17:2435035-2435536	2.99127	1.532	0.336781	4.54896	5.39118e-06	0.000107695	chr17:2435035-2435536	3.96781	TRUE
chr1:38297769-38298270	3.08637	1.53242	0.336873	4.54894	5.3917e-06	0.000107695	chr1:38297769-38298270	3.96781	TRUE
chr15:77630946-77631447	6.71717	1.05393	0.231706	4.54858	5.40103e-06	0.000107866	chr15:77630946-77631447	3.96711	TRUE
chr2:114032563-114033064	2.6836	1.53557	0.337608	4.54838	5.40596e-06	0.00010795	chr2:114032563-114033064	3.96678	TRUE
chr10:13724516-13725017	17.179	-1.22538	0.269429	-4.54808	5.41369e-06	0.000108075	chr10:13724516-13725017	3.96627	TRUE
chr4:98657464-98657965	3.03214	1.42666	0.313684	4.54809	5.41363e-06	0.000108075	chr4:98657464-98657965	3.96627	TRUE
chr16:85752995-85753496	4.79824	1.23888	0.272397	4.54805	5.41452e-06	0.000108077	chr16:85752995-85753496	3.96627	TRUE
chr1:178575950-178576451	3.1178	1.40582	0.309131	4.54765	5.42479e-06	0.000108268	chr1:178575950-178576451	3.9655	TRUE
chr5:78510218-78510719	3.64811	1.37927	0.303299	4.54756	5.42704e-06	0.000108298	chr5:78510218-78510719	3.96538	TRUE
chr15:68316407-68316908	2.42806	1.74584	0.383956	4.54698	5.44204e-06	0.000108582	chr15:68316407-68316908	3.96424	TRUE
chr2:229257905-229258406	3.39067	-1.83999	0.404673	-4.54687	5.44504e-06	0.000108613	chr2:229257905-229258406	3.96412	TRUE
chr20:10640170-10640671	8.48045	-1.14697	0.252253	-4.54689	5.44445e-06	0.000108613	chr20:10640170-10640671	3.96412	TRUE
chr17:17567065-17567566	2.98543	1.59882	0.351661	4.54649	5.45476e-06	0.000108792	chr17:17567065-17567566	3.9634	TRUE
chr7:72435323-72435824	6.0767	-1.50142	0.330249	-4.54631	5.45936e-06	0.000108869	chr7:72435323-72435824	3.9631	TRUE
chr14:90839149-90839650	29.1837	-0.889794	0.19572	-4.54626	5.4608e-06	0.000108883	chr14:90839149-90839650	3.96304	TRUE
chr13:74325064-74325565	4.41282	1.27091	0.279554	4.54619	5.46254e-06	0.000108888	chr13:74325064-74325565	3.96302	TRUE
chr15:70101394-70101895	5.94415	1.12148	0.246686	4.54619	5.46253e-06	0.000108888	chr15:70101394-70101895	3.96302	TRUE
chr22:27531706-27532207	2.41849	1.90164	0.418316	4.54593	5.46934e-06	0.000109009	chr22:27531706-27532207	3.96254	TRUE
chr6:27809779-27810280	10.4579	1.06467	0.234205	4.54588	5.47071e-06	0.000109022	chr6:27809779-27810280	3.96249	TRUE
chr20:8952750-8953251	3.18354	1.41365	0.310976	4.54584	5.47156e-06	0.000109024	chr20:8952750-8953251	3.96248	TRUE
chr1:15225342-15225843	9.14011	-1.40316	0.308692	-4.5455	5.48041e-06	0.000109186	chr1:15225342-15225843	3.96183	TRUE
chr6:963348-963849	3.91281	-1.94943	0.428883	-4.54537	5.4838e-06	0.000109238	chr6:963348-963849	3.96162	TRUE
chr7:483901-484402	2.4117	1.70762	0.375687	4.54532	5.48518e-06	0.000109251	chr7:483901-484402	3.96157	TRUE
chr7:94657683-94658184	11.1848	1.08874	0.239532	4.54528	5.4863e-06	0.000109259	chr7:94657683-94658184	3.96154	TRUE
chr9:16092728-16093229	2.60493	1.66176	0.365607	4.54522	5.48787e-06	0.000109275	chr9:16092728-16093229	3.96148	TRUE
chr21:17758711-17759212	2.37103	1.67766	0.36911	4.54515	5.48971e-06	0.000109297	chr21:17758711-17759212	3.96139	TRUE
chr2:163655610-163656111	2.48418	1.78634	0.393039	4.54495	5.49472e-06	0.000109372	chr2:163655610-163656111	3.9611	TRUE
chr13:25371797-25372298	2.53049	1.60029	0.352103	4.54495	5.49494e-06	0.000109372	chr13:25371797-25372298	3.9611	TRUE
chr18:59221098-59221599	2.29655	1.80682	0.397553	4.54484	5.49766e-06	0.000109411	chr18:59221098-59221599	3.96094	TRUE
chr10:59382974-59383475	17.2721	-1.02374	0.225282	-4.54425	5.51317e-06	0.000109705	chr10:59382974-59383475	3.95977	TRUE
chr8:100567932-100568433	3.90623	-1.76107	0.387555	-4.54407	5.51793e-06	0.000109785	chr8:100567932-100568433	3.95946	TRUE
chr15:82049144-82049645	10.8498	-1.21105	0.266524	-4.54388	5.52283e-06	0.000109867	chr15:82049144-82049645	3.95913	TRUE
chr7:128352062-128352563	5.01921	1.14863	0.25279	4.5438	5.5248e-06	0.000109892	chr7:128352062-128352563	3.95903	TRUE
chr2:109601780-109602281	2.94856	1.52508	0.335649	4.54367	5.52844e-06	0.000109949	chr2:109601780-109602281	3.95881	TRUE
chr11:134862099-134862600	8.32082	-1.47105	0.323765	-4.54356	5.53112e-06	0.000109988	chr11:134862099-134862600	3.95865	TRUE
chr9:121567411-121567912	3.86587	1.36971	0.301465	4.54351	5.53244e-06	0.000109999	chr9:121567411-121567912	3.95861	TRUE
chr10:30645368-30645869	7.9365	1.05567	0.232352	4.5434	5.53534e-06	0.000110042	chr10:30645368-30645869	3.95844	TRUE
chr5:16935193-16935694	2.56148	1.73612	0.382123	4.54334	5.53686e-06	0.000110057	chr5:16935193-16935694	3.95838	TRUE
chr2:173159671-173160172	5.39179	-1.8684	0.411245	-4.54328	5.5386e-06	0.000110077	chr2:173159671-173160172	3.9583	TRUE
chr3:114411744-114412245	7.15672	-1.52338	0.33531	-4.54322	5.5402e-06	0.000110094	chr3:114411744-114412245	3.95824	TRUE
chr16:15949321-15949822	6.14385	1.17338	0.258285	4.54296	5.54707e-06	0.000110216	chr16:15949321-15949822	3.95776	TRUE
chr20:56925284-56925785	2.94593	1.45418	0.320107	4.5428	5.55115e-06	0.000110282	chr20:56925284-56925785	3.95749	TRUE
chr16:31452617-31453118	10.1466	-1.02168	0.224907	-4.54267	5.55473e-06	0.000110338	chr16:31452617-31453118	3.95727	TRUE
chr9:68560554-68561055	10.5313	-1.13188	0.249181	-4.54242	5.56128e-06	0.000110454	chr9:68560554-68561055	3.95682	TRUE
chr17:67400104-67400605	2.75646	1.60915	0.354264	4.54224	5.566e-06	0.000110533	chr17:67400104-67400605	3.95651	TRUE
chr3:177451999-177452500	4.66097	1.15161	0.253538	4.54217	5.56779e-06	0.000110553	chr3:177451999-177452500	3.95643	TRUE
chr2:67895629-67896130	4.31895	-1.77367	0.390496	-4.5421	5.56958e-06	0.000110574	chr2:67895629-67896130	3.95635	TRUE
chr6:131754622-131755123	15.3698	-1.27836	0.28145	-4.54203	5.57139e-06	0.000110595	chr6:131754622-131755123	3.95627	TRUE
chr10:133167168-133167669	2.55754	1.82406	0.401606	4.54191	5.57456e-06	0.000110643	chr10:133167168-133167669	3.95608	TRUE
chr7:18638990-18639491	4.6143	-2.0989	0.462127	-4.54183	5.57693e-06	0.000110675	chr7:18638990-18639491	3.95595	TRUE
chr3:195139038-195139539	9.1401	-1.36749	0.301096	-4.5417	5.58013e-06	0.000110724	chr3:195139038-195139539	3.95576	TRUE
chr12:117098185-117098686	5.33467	-1.37597	0.302975	-4.54151	5.5852e-06	0.000110794	chr12:117098185-117098686	3.95548	TRUE
chr2:20224590-20225091	6.19828	1.10595	0.243518	4.54154	5.58458e-06	0.000110794	chr2:20224590-20225091	3.95548	TRUE
chr8:58279637-58280138	2.72436	1.51274	0.333137	4.54091	5.6013e-06	0.000111099	chr8:58279637-58280138	3.95429	TRUE
chrX:134147521-134148022	2.40474	1.67748	0.369442	4.54056	5.61038e-06	0.000111264	chrX:134147521-134148022	3.95364	TRUE
chr7:15719264-15719765	2.31515	1.66378	0.366432	4.54048	5.61262e-06	0.000111294	chr7:15719264-15719765	3.95353	TRUE
chr20:37882266-37882767	4.48896	-1.51844	0.334429	-4.54039	5.61506e-06	0.000111327	chr20:37882266-37882767	3.9534	TRUE
chr20:45449470-45449971	4.90838	-1.70677	0.375922	-4.54023	5.61941e-06	0.000111383	chr20:45449470-45449971	3.95318	TRUE
chr6:53547875-53548376	54.7533	-0.867991	0.191177	-4.54025	5.61873e-06	0.000111383	chr6:53547875-53548376	3.95318	TRUE
chr22:44550627-44551128	5.36579	-1.66288	0.366284	-4.53985	5.62941e-06	0.000111567	chr22:44550627-44551128	3.95247	TRUE
chr20:36937000-36937501	5.02106	-1.8676	0.411401	-4.5396	5.63599e-06	0.000111682	chr20:36937000-36937501	3.95202	TRUE
chrX:54920556-54921057	3.01767	1.55487	0.342529	4.53939	5.64179e-06	0.000111782	chrX:54920556-54921057	3.95163	TRUE
chr22:36420116-36420617	23.5083	-0.906791	0.199778	-4.53899	5.6525e-06	0.000111979	chr22:36420116-36420617	3.95086	TRUE
chr5:150783508-150784009	15.9748	-0.872982	0.192337	-4.53881	5.65714e-06	0.000112056	chr5:150783508-150784009	3.95057	TRUE
chr2:240387578-240388079	17.443	-0.913764	0.201327	-4.5387	5.66033e-06	0.000112104	chr2:240387578-240388079	3.95038	TRUE
chr19:1873439-1873940	9.81375	-1.07898	0.237736	-4.53854	5.6646e-06	0.000112173	chr19:1873439-1873940	3.95011	TRUE
chr1:65992442-65992943	2.225	1.87443	0.413027	4.53826	5.67198e-06	0.000112305	chr1:65992442-65992943	3.9496	TRUE
chr10:87660676-87661177	3.69998	1.40488	0.309569	4.53819	5.67395e-06	0.000112329	chr10:87660676-87661177	3.94951	TRUE
chr5:141512267-141512768	4.33239	1.23137	0.271346	4.53802	5.67837e-06	0.000112401	chr5:141512267-141512768	3.94923	TRUE
chr11:71206023-71206524	2.21642	1.85939	0.409753	4.53783	5.68347e-06	0.000112487	chr11:71206023-71206524	3.9489	TRUE
chr14:94769932-94770433	14.8436	-1.31154	0.289028	-4.53777	5.68522e-06	0.000112506	chr14:94769932-94770433	3.94882	TRUE
chr12:119803278-119803779	2.15695	1.84909	0.407511	4.53751	5.6922e-06	0.000112629	chr12:119803278-119803779	3.94835	TRUE
chr7:36278642-36279143	2.25307	1.74256	0.384048	4.53736	5.69636e-06	0.000112697	chr7:36278642-36279143	3.94809	TRUE
chr5:139661006-139661507	5.96496	1.14721	0.252841	4.53726	5.69905e-06	0.000112732	chr5:139661006-139661507	3.94795	TRUE
chr8:135026440-135026941	2.69741	1.5306	0.337341	4.53723	5.69968e-06	0.000112732	chr8:135026440-135026941	3.94795	TRUE
chr15:77533418-77533919	2.38115	1.64822	0.363271	4.53716	5.7018e-06	0.000112759	chr15:77533418-77533919	3.94785	TRUE
chr5:71887648-71888149	9.13752	-1.16767	0.257361	-4.53709	5.70354e-06	0.000112778	chr5:71887648-71888149	3.94777	TRUE
chr4:14856374-14856875	4.21564	-2.0007	0.441013	-4.53661	5.71665e-06	0.000113022	chr4:14856374-14856875	3.94684	TRUE
chr19:7506413-7506914	7.10012	-1.32681	0.29247	-4.53657	5.71773e-06	0.000113028	chr19:7506413-7506914	3.94681	TRUE
chr5:62432574-62433075	6.41953	-1.64484	0.362578	-4.5365	5.7195e-06	0.000113048	chr5:62432574-62433075	3.94674	TRUE
chr3:37680321-37680822	2.32963	1.86328	0.410737	4.53642	5.72183e-06	0.000113079	chr3:37680321-37680822	3.94662	TRUE
chr10:71705478-71705979	2.68101	1.63323	0.360041	4.53623	5.7268e-06	0.000113151	chr10:71705478-71705979	3.94634	TRUE
chr9:23587395-23587896	17.6247	-0.995677	0.219495	-4.53623	5.72698e-06	0.000113151	chr9:23587395-23587896	3.94634	TRUE
chr16:88922396-88922897	11.844	-1.11096	0.244917	-4.53608	5.73095e-06	0.000113214	chr16:88922396-88922897	3.9461	TRUE
chr9:94930336-94930837	6.23425	-1.34857	0.297308	-4.53593	5.73503e-06	0.000113279	chr9:94930336-94930837	3.94585	TRUE
chr15:66221027-66221528	4.33823	1.30839	0.28846	4.53579	5.73879e-06	0.000113338	chr15:66221027-66221528	3.94562	TRUE
chr8:101600451-101600952	7.07509	-1.56142	0.34429	-4.53519	5.75505e-06	0.000113644	chr8:101600451-101600952	3.94445	TRUE
chr17:39674880-39675381	2.69719	1.70029	0.374924	4.53503	5.75941e-06	0.000113692	chr17:39674880-39675381	3.94427	TRUE
chr2:216636529-216637030	2.91805	1.65843	0.365696	4.53499	5.76054e-06	0.000113692	chr2:216636529-216637030	3.94427	TRUE
chr12:2264842-2265343	7.70612	-1.45659	0.321186	-4.53502	5.75978e-06	0.000113692	chr12:2264842-2265343	3.94427	TRUE
chr7:33905313-33905814	3.31043	1.43106	0.315558	4.53503	5.75946e-06	0.000113692	chr7:33905313-33905814	3.94427	TRUE
chr10:17454306-17454807	3.97755	1.29771	0.286165	4.53484	5.76469e-06	0.000113759	chr10:17454306-17454807	3.94402	TRUE
chr4:54368298-54368799	2.30155	1.7752	0.391486	4.53451	5.77369e-06	0.000113921	chr4:54368298-54368799	3.9434	TRUE
chr21:38880113-38880614	4.14212	-1.94988	0.430018	-4.53441	5.77648e-06	0.000113961	chr21:38880113-38880614	3.94324	TRUE
chr10:122679934-122680435	4.65314	-1.86337	0.410971	-4.53407	5.78586e-06	0.00011413	chr10:122679934-122680435	3.9426	TRUE
chr10:119350592-119351093	3.77014	1.32587	0.292429	4.53399	5.78801e-06	0.000114158	chr10:119350592-119351093	3.94249	TRUE
chr4:119580147-119580648	6.89837	-1.58202	0.348942	-4.53377	5.79404e-06	0.000114261	chr4:119580147-119580648	3.9421	TRUE
chr1:24705213-24705714	3.26658	1.51997	0.335266	4.53364	5.79755e-06	0.000114315	chr1:24705213-24705714	3.9419	TRUE
chr3:160196476-160196977	2.67427	1.74097	0.384016	4.53359	5.79886e-06	0.000114326	chr3:160196476-160196977	3.94186	TRUE
chr2:217687695-217688196	5.43538	-1.92903	0.425503	-4.53353	5.80048e-06	0.000114343	chr2:217687695-217688196	3.94179	TRUE
chr2:23403757-23404258	3.0817	1.56499	0.345214	4.5334	5.80421e-06	0.000114394	chr2:23403757-23404258	3.9416	TRUE
chr6:111605034-111605535	22.1823	-0.81289	0.179312	-4.53338	5.80465e-06	0.000114394	chr6:111605034-111605535	3.9416	TRUE
chr17:63998090-63998591	9.64004	0.916382	0.202142	4.53335	5.80559e-06	0.000114397	chr17:63998090-63998591	3.94158	TRUE
chr19:42052408-42052909	6.84529	-1.32658	0.292642	-4.53311	5.81202e-06	0.000114509	chr19:42052408-42052909	3.94116	TRUE
chr4:134200866-134201367	3.76545	1.37455	0.30324	4.53288	5.81838e-06	0.000114619	chr4:134200866-134201367	3.94074	TRUE
chr1:60274717-60275218	10.6125	-1.08161	0.238621	-4.53274	5.82225e-06	0.00011468	chr1:60274717-60275218	3.94051	TRUE
chr21:35833983-35834484	4.44387	1.30165	0.287205	4.53212	5.83937e-06	0.000115002	chr21:35833983-35834484	3.9393	TRUE
chr19:1253094-1253595	32.091	-0.921068	0.203236	-4.53201	5.84251e-06	0.000115048	chr19:1253094-1253595	3.93912	TRUE
chr1:41536223-41536724	3.95732	1.34488	0.296761	4.53186	5.84656e-06	0.000115112	chr1:41536223-41536724	3.93888	TRUE
chr1:26529478-26529979	7.79133	1.1377	0.251048	4.53179	5.84846e-06	0.000115119	chr1:26529478-26529979	3.93885	TRUE
chr21:32143574-32144075	4.33767	1.30146	0.287183	4.5318	5.84841e-06	0.000115119	chr21:32143574-32144075	3.93885	TRUE
chr10:12849772-12850273	2.34679	1.76035	0.388453	4.53169	5.85128e-06	0.000115159	chr10:12849772-12850273	3.9387	TRUE
chr1:243818950-243819451	6.06972	-1.39737	0.308358	-4.53163	5.85298e-06	0.000115177	chr1:243818950-243819451	3.93863	TRUE
chr1:184284042-184284543	7.29563	-1.34539	0.296891	-4.53159	5.85415e-06	0.000115185	chr1:184284042-184284543	3.9386	TRUE
chr13:112711625-112712126	12.2539	-1.10172	0.243132	-4.53139	5.85977e-06	0.00011528	chr13:112711625-112712126	3.93825	TRUE
chr8:26440151-26440652	2.74776	1.4592	0.322025	4.53134	5.86116e-06	0.000115292	chr8:26440151-26440652	3.9382	TRUE
chr11:73327544-73328045	6.71118	-1.32282	0.291937	-4.53118	5.86556e-06	0.000115335	chr11:73327544-73328045	3.93804	TRUE
chr9:93202317-93202818	3.25909	1.44321	0.318503	4.53123	5.86418e-06	0.000115335	chr9:93202317-93202818	3.93804	TRUE
chr14:81018672-81019173	4.72837	-1.80986	0.399423	-4.53117	5.86568e-06	0.000115335	chr14:81018672-81019173	3.93804	TRUE
chr2:159084938-159085439	7.85336	-1.16469	0.257045	-4.53106	5.86883e-06	0.000115366	chr2:159084938-159085439	3.93792	TRUE
chr1:59137908-59138409	12.613	-1.12229	0.247687	-4.53107	5.86851e-06	0.000115366	chr1:59137908-59138409	3.93792	TRUE
chr10:122054013-122054514	8.72314	-1.0222	0.2256	-4.53102	5.86999e-06	0.000115374	chr10:122054013-122054514	3.93789	TRUE
chr1:167654949-167655450	4.38721	1.21111	0.267313	4.53069	5.87913e-06	0.000115538	chr1:167654949-167655450	3.93728	TRUE
chr7:29337165-29337666	2.50513	1.71774	0.37914	4.53062	5.88117e-06	0.000115562	chr7:29337165-29337666	3.93718	TRUE
chr4:56530255-56530756	16.3832	-0.951535	0.210061	-4.5298	5.90399e-06	0.000115995	chr4:56530255-56530756	3.93556	TRUE
chr5:11904227-11904728	2.45401	1.86197	0.411057	4.52972	5.90615e-06	0.00011601	chr5:11904227-11904728	3.9355	TRUE
chr1:6269965-6270466	2.48299	1.5285	0.337438	4.52972	5.90632e-06	0.00011601	chr1:6269965-6270466	3.9355	TRUE
chr2:60554987-60555488	3.88299	1.22884	0.271296	4.52953	5.91162e-06	0.000116099	chr2:60554987-60555488	3.93517	TRUE
chr12:117073502-117074003	11.1505	-1.29133	0.285103	-4.52934	5.91669e-06	0.000116168	chr12:117073502-117074003	3.93491	TRUE
chr8:91174469-91174970	2.36755	1.83187	0.404443	4.52936	5.91623e-06	0.000116168	chr8:91174469-91174970	3.93491	TRUE
chr4:52198265-52198766	2.11358	1.85626	0.409836	4.52928	5.91837e-06	0.000116185	chr4:52198265-52198766	3.93485	TRUE
chr15:65032997-65033498	3.563	1.35528	0.299249	4.52895	5.92783e-06	0.00011634	chr15:65032997-65033498	3.93427	TRUE
chr15:65245996-65246497	4.08132	1.30834	0.288882	4.52897	5.92724e-06	0.00011634	chr15:65245996-65246497	3.93427	TRUE
chr13:113584411-113584912	15.5449	0.815122	0.179982	4.52892	5.92864e-06	0.00011634	chr13:113584411-113584912	3.93427	TRUE
chr8:41713561-41714062	11.0331	-1.09317	0.241408	-4.52834	5.94494e-06	0.000116629	chr8:41713561-41714062	3.93319	TRUE
chr10:37552840-37553341	4.13846	-1.82984	0.404087	-4.52835	5.94473e-06	0.000116629	chr10:37552840-37553341	3.93319	TRUE
chr12:80883626-80884127	4.05491	-1.78517	0.39423	-4.52825	5.94741e-06	0.000116662	chr12:80883626-80884127	3.93307	TRUE
chr2:232611566-232612067	5.94334	-1.44446	0.319004	-4.52803	5.95371e-06	0.00011677	chr2:232611566-232612067	3.93267	TRUE
chr1:2384909-2385410	8.35605	-1.42668	0.315089	-4.52788	5.95776e-06	0.000116834	chr1:2384909-2385410	3.93243	TRUE
chr7:67114728-67115229	2.58424	1.65037	0.364497	4.52779	5.96025e-06	0.000116867	chr7:67114728-67115229	3.93231	TRUE
chr7:107939759-107940260	4.82754	-1.52576	0.337008	-4.52737	5.9723e-06	0.000117088	chr7:107939759-107940260	3.93149	TRUE
chr13:44394565-44395066	2.28446	1.6716	0.369236	4.52719	5.97734e-06	0.000117171	chr13:44394565-44395066	3.93118	TRUE
chr12:132197904-132198405	8.97053	-1.43435	0.316857	-4.52681	5.98803e-06	0.000117365	chr12:132197904-132198405	3.93046	TRUE
chr7:68321284-68321785	7.76338	-1.23616	0.273081	-4.52674	5.99019e-06	0.000117392	chr7:68321284-68321785	3.93036	TRUE
chr8:94303567-94304068	10.8438	-1.14803	0.253617	-4.52666	5.99241e-06	0.000117416	chr8:94303567-94304068	3.93027	TRUE
chr2:219576749-219577250	2.97418	1.40212	0.30975	4.52664	5.99301e-06	0.000117416	chr2:219576749-219577250	3.93027	TRUE
chr5:38264940-38265441	5.77051	-1.54174	0.340597	-4.52659	5.9943e-06	0.000117426	chr5:38264940-38265441	3.93024	TRUE
chr20:45436770-45437271	14.9456	-0.878648	0.194114	-4.52644	5.99856e-06	0.000117494	chr20:45436770-45437271	3.92999	TRUE
chr2:26477260-26477761	2.50687	1.60668	0.355014	4.52569	6.01989e-06	0.000117896	chr2:26477260-26477761	3.9285	TRUE
chr2:28361832-28362333	6.80488	-1.50994	0.333654	-4.52547	6.02622e-06	0.000118004	chr2:28361832-28362333	3.9281	TRUE
chr8:104223035-104223536	2.30696	1.86735	0.412662	4.52513	6.03581e-06	0.000118176	chr8:104223035-104223536	3.92747	TRUE
chr8:143986204-143986705	15.3509	-0.86064	0.190205	-4.52481	6.04499e-06	0.00011834	chr8:143986204-143986705	3.92687	TRUE
chr11:116993496-116993997	6.56638	1.22415	0.270548	4.52472	6.04744e-06	0.000118372	chr11:116993496-116993997	3.92675	TRUE
chr7:6162201-6162702	26.0832	-0.877544	0.193948	-4.52463	6.05009e-06	0.000118409	chr7:6162201-6162702	3.92662	TRUE
chr17:37608634-37609135	6.54348	1.04683	0.231389	4.52413	6.06455e-06	0.000118676	chr17:37608634-37609135	3.92564	TRUE
chr17:32504614-32505115	2.35634	1.61306	0.356558	4.52399	6.06859e-06	0.000118726	chr17:32504614-32505115	3.92546	TRUE
chr20:59007025-59007526	18.9029	-0.822268	0.181758	-4.52398	6.0687e-06	0.000118726	chr20:59007025-59007526	3.92546	TRUE
chr17:40553779-40554280	13.2932	-1.02927	0.227524	-4.52376	6.0751e-06	0.000118835	chr17:40553779-40554280	3.92506	TRUE
chr5:109035306-109035807	2.28213	1.67541	0.370366	4.52365	6.0781e-06	0.000118862	chr5:109035306-109035807	3.92496	TRUE
chr20:31503044-31503545	16.1635	-0.807284	0.178458	-4.52366	6.07788e-06	0.000118862	chr20:31503044-31503545	3.92496	TRUE
chr14:77076277-77076778	42.4997	-1.11803	0.247171	-4.52331	6.08792e-06	0.000119038	chr14:77076277-77076778	3.92431	TRUE
chr18:12027970-12028471	13.8084	-1.49729	0.331023	-4.52323	6.09029e-06	0.000119069	chr18:12027970-12028471	3.9242	TRUE
chr15:85624418-85624919	8.82336	1.13212	0.250304	4.52299	6.09724e-06	0.000119178	chr15:85624418-85624919	3.92381	TRUE
chr8:8593534-8594035	4.82473	-1.57743	0.34876	-4.52298	6.09747e-06	0.000119178	chr8:8593534-8594035	3.92381	TRUE
chr1:115333053-115333554	7.27296	-1.2748	0.281858	-4.52282	6.10202e-06	0.000119251	chr1:115333053-115333554	3.92354	TRUE
chr17:40101779-40102280	7.56193	-1.23	0.271982	-4.52237	6.11522e-06	0.000119493	chr17:40101779-40102280	3.92266	TRUE
chr1:226223655-226224156	2.94166	1.5056	0.332934	4.52224	6.11895e-06	0.00011955	chr1:226223655-226224156	3.92245	TRUE
chr6:36679338-36679839	27.0422	-1.03907	0.229773	-4.52215	6.12152e-06	0.000119585	chr6:36679338-36679839	3.92233	TRUE
chr12:54197259-54197760	2.85698	1.53126	0.338637	4.52184	6.1305e-06	0.000119744	chr12:54197259-54197760	3.92175	TRUE
chr11:19676356-19676857	2.32193	1.74179	0.38522	4.52155	6.13879e-06	0.00011989	chr11:19676356-19676857	3.92122	TRUE
chr3:169661239-169661740	4.9721	1.17345	0.259546	4.52118	6.14964e-06	0.000120086	chr3:169661239-169661740	3.92051	TRUE
chr17:73365929-73366430	28.1399	-1.12206	0.248181	-4.52113	6.15113e-06	0.000120099	chr17:73365929-73366430	3.92046	TRUE
chr11:46693526-46694027	4.98941	-1.63689	0.362072	-4.5209	6.15759e-06	0.000120162	chr11:46693526-46694027	3.92023	TRUE
chr12:47775041-47775542	8.83641	-1.32438	0.292945	-4.52091	6.15732e-06	0.000120162	chr12:47775041-47775542	3.92023	TRUE
chr21:37358285-37358786	3.1559	1.41528	0.313047	4.52099	6.15518e-06	0.000120162	chr21:37358285-37358786	3.92023	TRUE
chr10:121917764-121918265	3.173	1.40079	0.309847	4.52091	6.15731e-06	0.000120162	chr10:121917764-121918265	3.92023	TRUE
chr8:26440737-26441238	3.30346	1.48028	0.327434	4.52085	6.15911e-06	0.000120176	chr8:26440737-26441238	3.92018	TRUE
chr14:75372184-75372685	2.48185	1.59738	0.353341	4.52078	6.16126e-06	0.000120202	chr14:75372184-75372685	3.92009	TRUE
chr5:56384126-56384627	4.52003	1.18798	0.262786	4.52071	6.16318e-06	0.000120207	chr5:56384126-56384627	3.92007	TRUE
chr1:201640527-201641028	6.40545	-1.67886	0.371371	-4.52071	6.16317e-06	0.000120207	chr1:201640527-201641028	3.92007	TRUE
chr8:29071183-29071684	18.0628	-1.0181	0.225226	-4.52037	6.17329e-06	0.000120388	chr8:29071183-29071684	3.91942	TRUE
chr1:67792717-67793218	5.13582	-1.44198	0.319007	-4.5202	6.17818e-06	0.000120468	chr1:67792717-67793218	3.91913	TRUE
chr9:135809090-135809591	5.70629	-1.38592	0.306613	-4.5201	6.18098e-06	0.000120507	chr9:135809090-135809591	3.91899	TRUE
chr9:117720498-117720999	9.14367	-1.32683	0.293545	-4.52002	6.18329e-06	0.000120536	chr9:117720498-117720999	3.91888	TRUE
chr15:44195108-44195609	5.5378	1.37232	0.303615	4.51993	6.18613e-06	0.000120575	chr15:44195108-44195609	3.91874	TRUE
chr3:96813093-96813594	3.95145	1.43192	0.316852	4.51921	6.20701e-06	0.000120966	chr3:96813093-96813594	3.91734	TRUE
chr12:57265479-57265980	9.31791	-1.06167	0.234928	-4.51914	6.20906e-06	0.00012099	chr12:57265479-57265980	3.91725	TRUE
chr1:15757592-15758093	13.433	-1.23835	0.274032	-4.519	6.21333e-06	0.000121057	chr1:15757592-15758093	3.91701	TRUE
chr5:82357251-82357752	2.29007	1.8229	0.403391	4.51893	6.21525e-06	0.000121063	chr5:82357251-82357752	3.91699	TRUE
chr2:125874551-125875052	2.08445	1.92269	0.425475	4.51894	6.21514e-06	0.000121063	chr2:125874551-125875052	3.91699	TRUE
chr16:70746588-70747089	7.28492	-1.15988	0.256679	-4.51881	6.21868e-06	0.000121114	chr16:70746588-70747089	3.91681	TRUE
chr12:118307079-118307580	12.0456	-1.10715	0.245012	-4.51874	6.22087e-06	0.00012114	chr12:118307079-118307580	3.91671	TRUE
chr9:106929371-106929872	2.45886	1.72842	0.382524	4.51847	6.22886e-06	0.00012128	chr9:106929371-106929872	3.91621	TRUE
chr3:1092707-1093208	2.45293	1.72116	0.380925	4.51838	6.23145e-06	0.000121314	chr3:1092707-1093208	3.91609	TRUE
chr6:26215445-26215946	3.10003	1.38341	0.306179	4.51831	6.23345e-06	0.000121337	chr6:26215445-26215946	3.91601	TRUE
chr2:168484639-168485140	8.58042	-1.63569	0.362016	-4.51828	6.23431e-06	0.000121338	chr2:168484639-168485140	3.916	TRUE
chr15:57219130-57219631	2.42105	1.67732	0.371234	4.51823	6.23573e-06	0.00012135	chr15:57219130-57219631	3.91596	TRUE
chr14:64931496-64931997	3.91698	1.44303	0.319388	4.51811	6.23941e-06	0.000121405	chr14:64931496-64931997	3.91576	TRUE
chr1:109761069-109761570	2.31694	1.71045	0.378581	4.51806	6.24081e-06	0.000121416	chr1:109761069-109761570	3.91572	TRUE
chr7:2116863-2117364	2.98122	1.59277	0.352546	4.51792	6.245e-06	0.000121482	chr7:2116863-2117364	3.91549	TRUE
chr10:43121418-43121919	2.45194	1.72933	0.382783	4.5178	6.24861e-06	0.000121536	chr10:43121418-43121919	3.91529	TRUE
chr20:52972995-52973496	2.2496	1.94309	0.430128	4.51747	6.25828e-06	0.000121708	chr20:52972995-52973496	3.91468	TRUE
chr2:62217946-62218447	10.4962	-1.15753	0.256247	-4.51725	6.26475e-06	0.000121818	chr2:62217946-62218447	3.91429	TRUE
chr2:101152725-101153226	9.2502	-1.12299	0.248614	-4.51701	6.27197e-06	0.000121942	chr2:101152725-101153226	3.91385	TRUE
chr7:4838214-4838715	9.09713	-1.55345	0.343915	-4.51695	6.27369e-06	0.00012196	chr7:4838214-4838715	3.91378	TRUE
chr1:110237704-110238205	6.93698	-1.37281	0.303932	-4.51684	6.27685e-06	0.000122005	chr1:110237704-110238205	3.91362	TRUE
chr2:101828612-101829113	8.67022	-1.17392	0.259929	-4.51631	6.29264e-06	0.000122296	chr2:101828612-101829113	3.91259	TRUE
chr1:207807087-207807588	5.03287	-1.61046	0.356614	-4.51597	6.30282e-06	0.000122477	chr1:207807087-207807588	3.91194	TRUE
chr9:81598066-81598567	17.6034	-1.24811	0.276388	-4.51579	6.30808e-06	0.000122564	chr9:81598066-81598567	3.91164	TRUE
chr7:20331454-20331955	3.78867	1.32931	0.294426	4.51491	6.33443e-06	0.000123059	chr7:20331454-20331955	3.90989	TRUE
chrX:39721485-39721986	2.96457	1.79085	0.396657	4.51487	6.33567e-06	0.000123067	chrX:39721485-39721986	3.90986	TRUE
chr15:41585232-41585733	6.05875	1.13875	0.252225	4.51481	6.33723e-06	0.000123081	chr15:41585232-41585733	3.90981	TRUE
chr17:17837342-17837843	21.3086	-1.04676	0.231854	-4.51473	6.3397e-06	0.000123113	chr17:17837342-17837843	3.9097	TRUE
chr21:29084315-29084816	14.578	-1.06971	0.236945	-4.51456	6.34475e-06	0.000123195	chr21:29084315-29084816	3.90941	TRUE
chr5:15799555-15800056	5.52034	-1.51936	0.336584	-4.51405	6.36023e-06	0.000123479	chr5:15799555-15800056	3.90841	TRUE
chr11:43914407-43914908	2.85602	1.43884	0.318752	4.51396	6.36269e-06	0.000123494	chr11:43914407-43914908	3.90835	TRUE
chr14:52012624-52013125	18.2488	-0.968809	0.214624	-4.51397	6.36242e-06	0.000123494	chr14:52012624-52013125	3.90835	TRUE
chr7:19295268-19295769	3.15575	1.4546	0.322258	4.51377	6.36839e-06	0.000123589	chr7:19295268-19295769	3.90802	TRUE
chr22:27416596-27417097	2.28419	1.78985	0.396609	4.51289	6.39497e-06	0.000124088	chr22:27416596-27417097	3.90627	TRUE
chr4:100114899-100115400	8.13081	-1.17491	0.260355	-4.51271	6.40041e-06	0.000124177	chr4:100114899-100115400	3.90596	TRUE
chr11:116919226-116919727	2.4014	1.71952	0.381046	4.51264	6.40262e-06	0.000124202	chr11:116919226-116919727	3.90587	TRUE
chr11:1926804-1927305	3.90893	1.34213	0.297418	4.51261	6.40334e-06	0.000124202	chr11:1926804-1927305	3.90587	TRUE
chr9:132153608-132154109	5.75484	-1.76343	0.390785	-4.51254	6.40549e-06	0.000124227	chr9:132153608-132154109	3.90578	TRUE
chr4:6887894-6888395	10.39	-1.22359	0.271162	-4.5124	6.40982e-06	0.000124295	chr4:6887894-6888395	3.90555	TRUE
chr14:50673106-50673607	6.33235	-1.30882	0.290067	-4.51212	6.4183e-06	0.000124443	chr14:50673106-50673607	3.90503	TRUE
chr17:33055178-33055679	6.74145	-1.44851	0.321053	-4.51176	6.42922e-06	0.000124638	chr17:33055178-33055679	3.90435	TRUE
chr9:97075502-97076003	3.59218	1.53978	0.341288	4.51169	6.43144e-06	0.000124665	chr9:97075502-97076003	3.90426	TRUE
chr17:69575355-69575856	6.77804	-1.39859	0.310011	-4.51144	6.43894e-06	0.000124794	chr17:69575355-69575856	3.90381	TRUE
chr17:74758259-74758760	13.8978	-0.99397	0.220341	-4.51105	6.45062e-06	0.000124988	chr17:74758259-74758760	3.90313	TRUE
chr1:246788878-246789379	3.15502	1.50622	0.333895	4.51105	6.45063e-06	0.000124988	chr1:246788878-246789379	3.90313	TRUE
chr7:92698444-92698945	4.44033	1.31519	0.29156	4.51087	6.45617e-06	0.000125078	chr7:92698444-92698945	3.90282	TRUE
chr3:13301403-13301904	2.49341	1.69817	0.376487	4.51058	6.46494e-06	0.000125232	chr3:13301403-13301904	3.90229	TRUE
chr15:31353433-31353934	21.6412	-0.9142	0.202681	-4.51054	6.46624e-06	0.000125241	chr15:31353433-31353934	3.90225	TRUE
chr6:4682374-4682875	2.74691	1.53313	0.339902	4.5105	6.46749e-06	0.000125248	chr6:4682374-4682875	3.90223	TRUE
chr1:153773969-153774470	2.75243	1.64593	0.364983	4.5096	6.49485e-06	0.000125762	chr1:153773969-153774470	3.90045	TRUE
chr4:168769348-168769849	2.90274	1.62145	0.359563	4.50951	6.49769e-06	0.000125784	chr4:168769348-168769849	3.90038	TRUE
chr5:53066037-53066538	2.57742	1.60429	0.355755	4.50953	6.49703e-06	0.000125784	chr5:53066037-53066538	3.90038	TRUE
chr3:61741976-61742477	5.40718	-1.61804	0.358836	-4.50912	6.50974e-06	0.000126001	chr3:61741976-61742477	3.89963	TRUE
chrX:134623551-134624052	2.03998	1.9016	0.421734	4.50901	6.51321e-06	0.000126051	chrX:134623551-134624052	3.89945	TRUE
chr11:124717915-124718416	18.2425	-0.944793	0.209545	-4.50878	6.5201e-06	0.000126168	chr11:124717915-124718416	3.89905	TRUE
chr7:74480302-74480803	4.11293	1.44539	0.320584	4.50862	6.52506e-06	0.000126247	chr7:74480302-74480803	3.89878	TRUE
chr6:138540442-138540943	2.62038	1.5697	0.348163	4.50853	6.52785e-06	0.000126285	chr6:138540442-138540943	3.89865	TRUE
chr17:81142657-81143158	5.20793	1.16414	0.25823	4.50816	6.53935e-06	0.000126491	chr17:81142657-81143158	3.89794	TRUE
chr2:201357134-201357635	13.8535	0.996566	0.221072	4.50787	6.54821e-06	0.000126645	chr2:201357134-201357635	3.89741	TRUE
chr17:2084326-2084827	7.72072	-1.2052	0.26738	-4.50743	6.5618e-06	0.000126892	chr17:2084326-2084827	3.89657	TRUE
chr17:4899217-4899718	10.3328	1.03698	0.230082	4.50701	6.57477e-06	0.000127126	chr17:4899217-4899718	3.89577	TRUE
chr20:53408619-53409120	2.65494	1.53299	0.340161	4.50665	6.58602e-06	0.000127326	chr20:53408619-53409120	3.89508	TRUE
chr17:32818973-32819474	6.94739	-1.3436	0.298149	-4.50646	6.59171e-06	0.00012742	chr17:32818973-32819474	3.89476	TRUE
chr22:39431670-39432171	10.4633	-1.25406	0.278289	-4.5063	6.59671e-06	0.0001275	chr22:39431670-39432171	3.89449	TRUE
chr3:192409339-192409840	2.79614	1.6134	0.358045	4.50614	6.6017e-06	0.000127579	chr3:192409339-192409840	3.89422	TRUE
chr2:62216104-62216605	5.94443	-1.33656	0.29661	-4.50611	6.60269e-06	0.000127582	chr2:62216104-62216605	3.89421	TRUE
chr15:101116033-101116534	2.83271	1.49672	0.332159	4.50604	6.60471e-06	0.000127604	chr15:101116033-101116534	3.89413	TRUE
chrX:17519304-17519805	6.0436	-1.36675	0.303348	-4.50556	6.61988e-06	0.000127881	chrX:17519304-17519805	3.8932	TRUE
chr1:209649257-209649758	6.63251	-1.34828	0.299253	-4.50548	6.62233e-06	0.000127911	chr1:209649257-209649758	3.89309	TRUE
chr16:81645305-81645806	2.59209	1.64687	0.365532	4.50541	6.62455e-06	0.000127937	chr16:81645305-81645806	3.893	TRUE
chr3:58210695-58211196	2.62898	1.58189	0.351135	4.50509	6.63452e-06	0.000128096	chr3:58210695-58211196	3.89246	TRUE
chr5:113250528-113251029	10.0803	-1.2377	0.274733	-4.50509	6.63445e-06	0.000128096	chr5:113250528-113251029	3.89246	TRUE
chr17:7176809-7177310	2.86721	1.54625	0.343232	4.50499	6.63763e-06	0.00012814	chr17:7176809-7177310	3.89232	TRUE
chr1:4655023-4655524	2.37541	1.88148	0.417654	4.50488	6.64108e-06	0.000128189	chr1:4655023-4655524	3.89215	TRUE
chr6:131765343-131765844	10.6345	-1.49617	0.332134	-4.50472	6.64614e-06	0.00012827	chr6:131765343-131765844	3.89187	TRUE
chr1:204232461-204232962	3.55023	1.52211	0.337906	4.50455	6.65129e-06	0.000128353	chr1:204232461-204232962	3.89159	TRUE
chr13:76161073-76161574	2.22655	1.84733	0.410114	4.50443	6.6551e-06	0.00012841	chr13:76161073-76161574	3.8914	TRUE
chr19:10642414-10642915	2.50033	1.68387	0.373849	4.50415	6.66378e-06	0.00012856	chr19:10642414-10642915	3.89089	TRUE
chr2:43340745-43341246	2.40921	1.78127	0.395485	4.50402	6.66793e-06	0.000128623	chr2:43340745-43341246	3.89068	TRUE
chr9:96232836-96233337	21.0951	-1.05667	0.23461	-4.50396	6.66983e-06	0.000128643	chr9:96232836-96233337	3.89061	TRUE
chr8:10716047-10716548	3.33296	1.41198	0.313498	4.50393	6.67073e-06	0.000128644	chr8:10716047-10716548	3.89061	TRUE
chr18:61606724-61607225	9.60853	-1.04821	0.232741	-4.50378	6.6755e-06	0.000128719	chr18:61606724-61607225	3.89036	TRUE
chr3:123421673-123422174	7.50833	-1.13309	0.251598	-4.50355	6.68266e-06	0.000128825	chr3:123421673-123422174	3.89	TRUE
chr8:26609362-26609863	25.7781	-1.00797	0.223817	-4.50353	6.68341e-06	0.000128825	chr8:26609362-26609863	3.89	TRUE
chr12:100794764-100795265	2.15338	1.98434	0.440619	4.50352	6.6836e-06	0.000128825	chr12:100794764-100795265	3.89	TRUE
chr1:34164948-34165449	2.78402	1.58103	0.351072	4.50343	6.6866e-06	0.000128866	chr1:34164948-34165449	3.88986	TRUE
chr5:111961823-111962324	2.35667	1.72158	0.382291	4.50333	6.68976e-06	0.00012891	chr5:111961823-111962324	3.88971	TRUE
chr17:77325126-77325627	32.9148	-0.921079	0.204539	-4.50318	6.69433e-06	0.000128969	chr17:77325126-77325627	3.88951	TRUE
chr1:8396944-8397445	9.48487	-1.19228	0.264765	-4.50317	6.6946e-06	0.000128969	chr1:8396944-8397445	3.88951	TRUE
chr6:75368805-75369306	13.0866	-1.08006	0.239854	-4.50297	6.70099e-06	0.000129068	chr6:75368805-75369306	3.88918	TRUE
chr8:6597342-6597843	6.33426	-1.39608	0.310037	-4.50296	6.70149e-06	0.000129068	chr8:6597342-6597843	3.88918	TRUE
chr15:47583548-47584049	8.84401	-1.35176	0.300217	-4.5026	6.71281e-06	0.00012927	chr15:47583548-47584049	3.8885	TRUE
chr8:139813920-139814421	2.41144	1.57662	0.35017	4.50245	6.71758e-06	0.000129345	chr8:139813920-139814421	3.88825	TRUE
chr8:141119608-141120109	9.01748	-1.38565	0.307758	-4.50241	6.71859e-06	0.000129347	chr8:141119608-141120109	3.88824	TRUE
chr17:17041118-17041619	6.95917	-1.23693	0.274728	-4.50237	6.71986e-06	0.000129355	chr17:17041118-17041619	3.88822	TRUE
chr2:8976343-8976844	2.30252	1.75499	0.389802	4.50227	6.72327e-06	0.000129403	chr2:8976343-8976844	3.88805	TRUE
chr22:45212196-45212697	11.1995	-1.1221	0.249232	-4.50222	6.7248e-06	0.000129405	chr22:45212196-45212697	3.88805	TRUE
chr16:46757922-46758423	2.24911	1.76135	0.391219	4.50221	6.72512e-06	0.000129405	chr16:46757922-46758423	3.88805	TRUE
chr22:41523886-41524387	11.5238	-0.972726	0.216065	-4.502	6.73172e-06	0.000129511	chr22:41523886-41524387	3.88769	TRUE
chr6:113970131-113970632	10.4688	0.841065	0.186821	4.50198	6.73239e-06	0.000129511	chr6:113970131-113970632	3.88769	TRUE
chr6:110357304-110357805	2.98466	1.46264	0.32489	4.50194	6.73373e-06	0.00012952	chr6:110357304-110357805	3.88766	TRUE
chr20:45842354-45842855	5.93371	-1.35592	0.301201	-4.5017	6.74117e-06	0.000129618	chr20:45842354-45842855	3.88734	TRUE
chr6:36627774-36628275	9.51807	-1.14893	0.255221	-4.50169	6.74143e-06	0.000129618	chr6:36627774-36628275	3.88734	TRUE
chr17:73107253-73107754	3.22457	1.48701	0.330319	4.50172	6.74046e-06	0.000129618	chr17:73107253-73107754	3.88734	TRUE
chr3:11003797-11004298	4.24207	1.36233	0.302637	4.50152	6.74699e-06	0.000129708	chr3:11003797-11004298	3.88703	TRUE
chr2:105556910-105557411	8.76953	-1.16875	0.259637	-4.50145	6.74911e-06	0.000129732	chr2:105556910-105557411	3.88695	TRUE
chr21:39067341-39067842	13.3351	-1.07045	0.237804	-4.50139	6.75108e-06	0.000129753	chr21:39067341-39067842	3.88688	TRUE
chr9:114177645-114178146	12.3409	-0.936276	0.208009	-4.50114	6.75913e-06	0.00012989	chr9:114177645-114178146	3.88642	TRUE
chr11:4647556-4648057	11.8556	-1.32477	0.294361	-4.50051	6.77921e-06	0.000130259	chr11:4647556-4648057	3.88519	TRUE
chr3:186362025-186362526	4.58866	1.38292	0.307299	4.50026	6.78709e-06	0.000130394	chr3:186362025-186362526	3.88474	TRUE
chr20:62642144-62642645	11.7228	-1.18606	0.263575	-4.49989	6.79893e-06	0.0001306	chr20:62642144-62642645	3.88406	TRUE
chr11:125494615-125495116	2.58765	1.60015	0.355599	4.49987	6.79962e-06	0.0001306	chr11:125494615-125495116	3.88406	TRUE
chr11:114111354-114111855	18.7504	-1.15355	0.256362	-4.4997	6.80509e-06	0.000130688	chr11:114111354-114111855	3.88376	TRUE
chr14:95307272-95307773	7.48671	-1.23505	0.274484	-4.49954	6.80991e-06	0.000130764	chr14:95307272-95307773	3.88351	TRUE
chr10:43958117-43958618	4.80727	-1.61484	0.358893	-4.49951	6.81118e-06	0.000130771	chr10:43958117-43958618	3.88349	TRUE
chr8:144338040-144338541	3.52873	1.49253	0.33172	4.49937	6.81538e-06	0.000130835	chr8:144338040-144338541	3.88328	TRUE
chr11:128428903-128429404	11.9154	-1.21848	0.270815	-4.49931	6.81754e-06	0.000130859	chr11:128428903-128429404	3.8832	TRUE
chr21:43282662-43283163	8.69308	-1.48206	0.329403	-4.49922	6.8204e-06	0.00013088	chr21:43282662-43283163	3.88313	TRUE
chr2:105571394-105571895	11.0458	-1.32222	0.293876	-4.49924	6.81976e-06	0.00013088	chr2:105571394-105571895	3.88313	TRUE
chr2:22280996-22281497	2.53221	1.59274	0.354007	4.49917	6.82191e-06	0.000130892	chr2:22280996-22281497	3.88309	TRUE
chr1:186680137-186680638	9.40181	1.01953	0.226608	4.49909	6.82445e-06	0.000130924	chr1:186680137-186680638	3.88298	TRUE
chrX:153926632-153927133	4.45472	1.33984	0.297811	4.49897	6.82847e-06	0.00013097	chrX:153926632-153927133	3.88283	TRUE
chr11:131910432-131910933	2.7891	1.70453	0.378871	4.49896	6.82862e-06	0.00013097	chr11:131910432-131910933	3.88283	TRUE
chr1:55318090-55318591	4.0998	1.40303	0.311866	4.49882	6.83321e-06	0.000131041	chr1:55318090-55318591	3.88259	TRUE
chr7:130350270-130350771	12.4271	-1.1699	0.260056	-4.49865	6.83879e-06	0.000131131	chr7:130350270-130350771	3.8823	TRUE
chr9:126514111-126514612	4.6404	1.30765	0.290682	4.49857	6.84126e-06	0.000131161	chr9:126514111-126514612	3.8822	TRUE
chr8:66774928-66775429	17.4222	-0.928252	0.206348	-4.49847	6.84448e-06	0.000131206	chr8:66774928-66775429	3.88205	TRUE
chr18:57776647-57777148	7.14376	-1.43294	0.318558	-4.49821	6.85294e-06	0.000131351	chr18:57776647-57777148	3.88157	TRUE
chr9:134829314-134829815	3.69822	-1.76134	0.391594	-4.49788	6.86345e-06	0.000131535	chr9:134829314-134829815	3.88096	TRUE
chr17:77228417-77228918	2.37642	1.60073	0.35589	4.49783	6.86517e-06	0.000131551	chr17:77228417-77228918	3.88091	TRUE
chr19:13001744-13002245	4.05663	1.39597	0.310378	4.49764	6.87104e-06	0.000131646	chr19:13001744-13002245	3.88059	TRUE
chr10:48748529-48749030	5.5324	-1.77362	0.394382	-4.49721	6.8851e-06	0.000131899	chr10:48748529-48749030	3.87976	TRUE
chr16:22694848-22695349	6.62329	-1.86115	0.413898	-4.49664	6.90363e-06	0.000132219	chr16:22694848-22695349	3.87871	TRUE
chr17:38897687-38898188	7.24071	-1.3992	0.311166	-4.49664	6.90358e-06	0.000132219	chr17:38897687-38898188	3.87871	TRUE
chr15:76059642-76060143	3.42854	1.42835	0.317692	4.49603	6.92344e-06	0.000132581	chr15:76059642-76060143	3.87752	TRUE
chr5:42991954-42992455	11.3535	-1.076	0.239327	-4.49594	6.92648e-06	0.000132622	chr5:42991954-42992455	3.87738	TRUE
chr11:12864688-12865189	2.83265	1.52441	0.339089	4.4956	6.9373e-06	0.000132813	chr11:12864688-12865189	3.87676	TRUE
chr9:126719541-126720042	3.23976	1.36177	0.302961	4.49488	6.96099e-06	0.000133249	chr9:126719541-126720042	3.87534	TRUE
chr1:201408131-201408632	3.51195	1.43624	0.319531	4.49484	6.96223e-06	0.000133255	chr1:201408131-201408632	3.87532	TRUE
chr19:18450861-18451362	24.4504	-0.922011	0.205137	-4.49461	6.96968e-06	0.00013338	chr19:18450861-18451362	3.87491	TRUE
chr8:95936714-95937215	2.52861	1.76296	0.392248	4.49451	6.97313e-06	0.000133429	chr8:95936714-95937215	3.87475	TRUE
chr9:136599865-136600366	4.31395	1.34069	0.298299	4.49446	6.97469e-06	0.000133442	chr9:136599865-136600366	3.87471	TRUE
chr5:134567908-134568409	4.02518	-1.87325	0.416827	-4.49406	6.98789e-06	0.000133677	chr5:134567908-134568409	3.87394	TRUE
chr2:3487464-3487965	6.18911	-1.46734	0.326512	-4.49399	6.98993e-06	0.000133699	chr2:3487464-3487965	3.87387	TRUE
chr1:70619409-70619910	4.33468	-1.61884	0.360239	-4.49378	6.99686e-06	0.000133814	chr1:70619409-70619910	3.8735	TRUE
chr7:52088288-52088789	2.69967	1.7145	0.381533	4.4937	6.99955e-06	0.000133848	chr7:52088288-52088789	3.87339	TRUE
chr5:169300906-169301407	9.79805	1.14586	0.254996	4.49364	7.00174e-06	0.000133872	chr5:169300906-169301407	3.87331	TRUE
chrX:73917273-73917774	3.29373	1.42418	0.316945	4.49346	7.00753e-06	0.000133963	chrX:73917273-73917774	3.87301	TRUE
chr12:53234202-53234703	3.87672	1.3003	0.289378	4.49344	7.00831e-06	0.000133963	chr12:53234202-53234703	3.87301	TRUE
chr16:21283733-21284234	3.17226	1.43337	0.319001	4.4933	7.01284e-06	0.000134029	chr16:21283733-21284234	3.8728	TRUE
chr3:186097719-186098220	8.17535	1.00102	0.222783	4.49326	7.01424e-06	0.000134029	chr3:186097719-186098220	3.8728	TRUE
chr10:125015189-125015690	17.6102	-1.10502	0.245928	-4.49325	7.01449e-06	0.000134029	chr10:125015189-125015690	3.8728	TRUE
chr13:75250734-75251235	3.30646	1.8987	0.422571	4.4932	7.01607e-06	0.000134042	chr13:75250734-75251235	3.87276	TRUE
chr8:28348404-28348905	13.6534	-1.0247	0.228058	-4.49314	7.0182e-06	0.000134065	chr8:28348404-28348905	3.87268	TRUE
chr9:6954021-6954522	2.71261	1.56919	0.349256	4.49295	7.02422e-06	0.000134146	chr9:6954021-6954522	3.87242	TRUE
chr5:9174425-9174926	5.00716	-1.72665	0.384302	-4.49295	7.02423e-06	0.000134146	chr5:9174425-9174926	3.87242	TRUE
chr8:96937314-96937815	6.19832	-1.34028	0.298319	-4.49279	7.02962e-06	0.000134232	chr8:96937314-96937815	3.87215	TRUE
chr4:153498173-153498674	3.2107	1.64376	0.365881	4.49261	7.03565e-06	0.000134329	chr4:153498173-153498674	3.87183	TRUE
chr12:125053771-125054272	4.44395	-1.67272	0.37233	-4.49258	7.0366e-06	0.00013433	chr12:125053771-125054272	3.87183	TRUE
chr19:5403983-5404484	2.49907	1.71561	0.381895	4.49237	7.0436e-06	0.000134446	chr19:5403983-5404484	3.87145	TRUE
chr20:2236196-2236697	2.10305	1.88001	0.418509	4.49217	7.05017e-06	0.000134554	chr20:2236196-2236697	3.8711	TRUE
chr1:220515677-220516178	4.41526	1.47224	0.327737	4.49213	7.05137e-06	0.00013456	chr1:220515677-220516178	3.87108	TRUE
chr11:128720478-128720979	4.16904	1.23587	0.275123	4.49207	7.05346e-06	0.000134582	chr11:128720478-128720979	3.87101	TRUE
chr10:79267931-79268432	9.31106	-1.0901	0.242685	-4.49185	7.06074e-06	0.000134704	chr10:79267931-79268432	3.87062	TRUE
chr11:12746533-12747034	4.48091	1.14935	0.255882	4.49171	7.06543e-06	0.000134776	chr11:12746533-12747034	3.87039	TRUE
chr12:122400364-122400865	8.53245	-1.39614	0.310831	-4.49162	7.06848e-06	0.000134816	chr12:122400364-122400865	3.87026	TRUE
chr3:13346557-13347058	2.34721	1.66396	0.37047	4.49149	7.07281e-06	0.000134882	chr3:13346557-13347058	3.87005	TRUE
chr9:132245021-132245522	7.98228	-1.19758	0.266647	-4.49126	7.08016e-06	0.000135004	chr9:132245021-132245522	3.86965	TRUE
chr6:2616814-2617315	2.99013	1.74271	0.388071	4.4907	7.09907e-06	0.000135347	chr6:2616814-2617315	3.86855	TRUE
chr16:77224034-77224535	3.09528	1.5248	0.339576	4.49031	7.11206e-06	0.000135559	chr16:77224034-77224535	3.86787	TRUE
chr2:127219958-127220459	4.01764	1.21536	0.270664	4.49029	7.11265e-06	0.000135559	chr2:127219958-127220459	3.86787	TRUE
chr11:95335936-95336437	2.1841	1.72811	0.384856	4.49028	7.11294e-06	0.000135559	chr11:95335936-95336437	3.86787	TRUE
chr8:71547478-71547979	2.97504	1.44856	0.32261	4.49015	7.11738e-06	0.000135626	chr8:71547478-71547979	3.86766	TRUE
chrX:132217164-132217665	8.56235	0.890437	0.198317	4.48996	7.1237e-06	0.000135729	chrX:132217164-132217665	3.86733	TRUE
chr2:216626436-216626937	7.43946	-1.26619	0.282013	-4.48984	7.12768e-06	0.000135765	chr2:216626436-216626937	3.86721	TRUE
chr17:50217989-50218490	12.7025	-1.0533	0.234594	-4.48987	7.12674e-06	0.000135765	chr17:50217989-50218490	3.86721	TRUE
chr1:68292984-68293485	2.32745	1.89035	0.42103	4.48982	7.12833e-06	0.000135765	chr1:68292984-68293485	3.86721	TRUE
chr6:90375666-90376167	11.1419	-1.30453	0.290572	-4.48953	7.138e-06	0.000135932	chr6:90375666-90376167	3.86668	TRUE
chr14:102263014-102263515	2.29969	1.61859	0.360534	4.48943	7.14137e-06	0.000135978	chr14:102263014-102263515	3.86653	TRUE
chr8:123705873-123706374	8.50957	-1.30048	0.28969	-4.48923	7.1482e-06	0.000136091	chr8:123705873-123706374	3.86617	TRUE
chr17:80029161-80029662	6.31958	-1.56018	0.347542	-4.48919	7.14933e-06	0.000136095	chr17:80029161-80029662	3.86616	TRUE
chr5:132497607-132498108	13.9582	-0.988736	0.220266	-4.48883	7.16156e-06	0.00013631	chr5:132497607-132498108	3.86547	TRUE
chr1:178938859-178939360	15.9534	-1.08653	0.242077	-4.48834	7.17795e-06	0.000136604	chr1:178938859-178939360	3.86454	TRUE
chr6:143215718-143216219	5.53556	-1.68929	0.376393	-4.4881	7.18601e-06	0.00013674	chr6:143215718-143216219	3.8641	TRUE
chr1:210293054-210293555	4.13483	1.39079	0.309892	4.48798	7.19017e-06	0.000136802	chr1:210293054-210293555	3.86391	TRUE
chr16:58348987-58349488	4.61314	-1.62347	0.361747	-4.48785	7.19453e-06	0.000136867	chr16:58348987-58349488	3.8637	TRUE
chr2:45765297-45765798	2.69584	1.51872	0.338412	4.48777	7.19735e-06	0.000136903	chr2:45765297-45765798	3.86359	TRUE
chr20:40646287-40646788	2.41745	1.61702	0.36033	4.48762	7.20244e-06	0.000136982	chr20:40646287-40646788	3.86334	TRUE
chr5:54547832-54548333	8.80434	-1.11055	0.247473	-4.48757	7.20414e-06	0.000136997	chr5:54547832-54548333	3.86329	TRUE
chr14:92323288-92323789	2.51152	1.73931	0.387588	4.48752	7.20566e-06	0.000137008	chr14:92323288-92323789	3.86325	TRUE
chr5:173290390-173290891	3.08337	1.43664	0.320215	4.48648	7.24106e-06	0.000137645	chr5:173290390-173290891	3.86124	TRUE
chr22:19708894-19709395	10.8994	-1.16599	0.259889	-4.48648	7.24099e-06	0.000137645	chr22:19708894-19709395	3.86124	TRUE
chr16:570813-571314	2.77404	1.70877	0.380887	4.48628	7.2478e-06	0.000137756	chr16:570813-571314	3.86089	TRUE
chr22:50697235-50697736	3.82362	1.44101	0.321207	4.48624	7.24927e-06	0.000137766	chr22:50697235-50697736	3.86086	TRUE
chr2:42342417-42342918	11.7343	-1.04945	0.233927	-4.48621	7.2503e-06	0.000137768	chr2:42342417-42342918	3.86085	TRUE
chr5:93582800-93583301	3.98264	1.44613	0.322354	4.48615	7.25217e-06	0.000137786	chr5:93582800-93583301	3.8608	TRUE
chr13:97889751-97890252	5.65279	-1.60973	0.358832	-4.48603	7.25637e-06	0.000137848	chr13:97889751-97890252	3.8606	TRUE
chr5:181053658-181054159	2.59342	1.6708	0.37245	4.48597	7.25813e-06	0.000137863	chr5:181053658-181054159	3.86055	TRUE
chr1:112882398-112882899	2.43616	1.53241	0.341605	4.48592	7.25992e-06	0.00013788	chr1:112882398-112882899	3.8605	TRUE
chr9:96218066-96218567	23.8414	-0.920272	0.205151	-4.48582	7.26353e-06	0.00013793	chr9:96218066-96218567	3.86034	TRUE
chr2:149964626-149965127	3.51438	1.51728	0.338267	4.48546	7.27581e-06	0.000138146	chr2:149964626-149965127	3.85966	TRUE
chr15:47673424-47673925	3.83492	1.34216	0.299248	4.48512	7.28716e-06	0.000138343	chr15:47673424-47673925	3.85904	TRUE
chr17:79695949-79696450	2.61466	1.58413	0.353201	4.48508	7.2888e-06	0.000138357	chr17:79695949-79696450	3.859	TRUE
chr5:150671408-150671909	2.42779	1.65825	0.369745	4.48485	7.29667e-06	0.000138471	chr5:150671408-150671909	3.85864	TRUE
chr15:25863145-25863646	14.9893	-0.862645	0.192346	-4.48486	7.29635e-06	0.000138471	chr15:25863145-25863646	3.85864	TRUE
chr2:168722530-168723031	8.82714	-1.21548	0.271029	-4.48467	7.30268e-06	0.000138567	chr2:168722530-168723031	3.85834	TRUE
chr20:50416381-50416882	7.22227	-1.37681	0.307007	-4.48462	7.30433e-06	0.00013858	chr20:50416381-50416882	3.8583	TRUE
chr9:127844773-127845274	4.20085	1.30051	0.290002	4.48449	7.30901e-06	0.000138651	chr9:127844773-127845274	3.85808	TRUE
chr2:70907219-70907720	2.98113	1.49587	0.333573	4.48438	7.31261e-06	0.000138702	chr2:70907219-70907720	3.85792	TRUE
chr9:120892082-120892583	2.23555	1.73719	0.387389	4.48435	7.31362e-06	0.000138702	chr9:120892082-120892583	3.85792	TRUE
chr16:4293790-4294291	4.54744	1.20795	0.269373	4.48433	7.31451e-06	0.000138702	chr16:4293790-4294291	3.85792	TRUE
chr14:95320259-95320760	9.18175	-1.13949	0.254124	-4.484	7.32564e-06	0.000138895	chr14:95320259-95320760	3.85731	TRUE
chr10:122207555-122208056	2.71857	1.50833	0.336384	4.48395	7.32728e-06	0.000138909	chr10:122207555-122208056	3.85727	TRUE
chr17:7929633-7930134	4.61877	1.22476	0.273149	4.48385	7.33091e-06	0.000138959	chr17:7929633-7930134	3.85711	TRUE
chr3:45012103-45012604	7.24029	-1.38347	0.308561	-4.48363	7.3385e-06	0.000139068	chr3:45012103-45012604	3.85677	TRUE
chr10:55631129-55631630	4.04674	1.31864	0.294101	4.48365	7.3378e-06	0.000139068	chr10:55631129-55631630	3.85677	TRUE
chr12:1574163-1574664	3.5251	1.3044	0.290928	4.48356	7.34078e-06	0.000139093	chr12:1574163-1574664	3.85669	TRUE
chr9:2570637-2571138	13.3055	-0.995342	0.222001	-4.48349	7.34311e-06	0.000139119	chr9:2570637-2571138	3.85661	TRUE
chr11:82976768-82977269	7.38247	-1.31291	0.292845	-4.48328	7.35057e-06	0.000139243	chr11:82976768-82977269	3.85623	TRUE
chr3:8733462-8733963	2.72412	1.73081	0.386066	4.48319	7.35343e-06	0.000139261	chr3:8733462-8733963	3.85617	TRUE
chr7:30996193-30996694	7.0383	-1.32174	0.294822	-4.4832	7.35328e-06	0.000139261	chr7:30996193-30996694	3.85617	TRUE
chr15:40309948-40310449	2.74012	1.56737	0.349615	4.48314	7.3552e-06	0.000139277	chr15:40309948-40310449	3.85612	TRUE
chr22:30635420-30635921	31.1633	-0.864455	0.192828	-4.48304	7.3588e-06	0.000139327	chr22:30635420-30635921	3.85596	TRUE
chr1:212951146-212951647	4.60364	1.1733	0.261724	4.48297	7.36096e-06	0.00013935	chr1:212951146-212951647	3.85589	TRUE
chr2:47070287-47070788	10.2175	-1.0335	0.230552	-4.48272	7.36992e-06	0.000139484	chr2:47070287-47070788	3.85548	TRUE
chr11:133386818-133387319	2.29977	1.77291	0.395498	4.48273	7.36955e-06	0.000139484	chr11:133386818-133387319	3.85548	TRUE
chr9:121281494-121281995	10.4729	-1.05349	0.235015	-4.48265	7.37227e-06	0.000139511	chr9:121281494-121281995	3.85539	TRUE
chr11:79414035-79414536	2.87181	1.47944	0.330055	4.48241	7.38047e-06	0.000139648	chr11:79414035-79414536	3.85497	TRUE
chr9:137338948-137339449	3.83606	1.26205	0.281567	4.48221	7.38725e-06	0.000139746	chr9:137338948-137339449	3.85466	TRUE
chr2:219460449-219460950	7.26193	1.6397	0.365825	4.48221	7.38757e-06	0.000139746	chr2:219460449-219460950	3.85466	TRUE
chr1:59146701-59147202	13.1169	-0.919277	0.205102	-4.48206	7.39273e-06	0.000139826	chr1:59146701-59147202	3.85441	TRUE
chr9:136552220-136552721	6.40958	-1.23072	0.274606	-4.48178	7.40217e-06	0.000139987	chr9:136552220-136552721	3.85391	TRUE
chr16:88759220-88759721	2.51579	1.63173	0.364083	4.48175	7.40325e-06	0.000139989	chr16:88759220-88759721	3.85391	TRUE
chr3:168977633-168978134	2.52591	1.74207	0.388711	4.48167	7.40616e-06	0.000140021	chr3:168977633-168978134	3.85381	TRUE
chr6:31737869-31738370	7.55111	1.03215	0.230308	4.48162	7.40782e-06	0.000140021	chr6:31737869-31738370	3.85381	TRUE
chr12:113211440-113211941	4.44178	-1.46185	0.326187	-4.48164	7.40719e-06	0.000140021	chr12:113211440-113211941	3.85381	TRUE
chr5:179438011-179438512	2.47529	1.67651	0.374097	4.48149	7.41235e-06	0.000140089	chr5:179438011-179438512	3.8536	TRUE
chr2:168699754-168700255	9.62209	-1.14372	0.255222	-4.48129	7.41933e-06	0.000140203	chr2:168699754-168700255	3.85324	TRUE
chr5:132007755-132008256	10.3087	-1.09231	0.243762	-4.48106	7.42719e-06	0.000140298	chr5:132007755-132008256	3.85295	TRUE
chr1:228944875-228945376	1.9606	1.86554	0.416313	4.48111	7.42569e-06	0.000140298	chr1:228944875-228945376	3.85295	TRUE
chr3:172105324-172105825	2.07044	1.80831	0.403542	4.48109	7.42634e-06	0.000140298	chr3:172105324-172105825	3.85295	TRUE
chr13:31436886-31437387	2.35116	1.67676	0.374196	4.48098	7.43014e-06	0.000140336	chr13:31436886-31437387	3.85283	TRUE
chr2:24878302-24878803	11.812	-1.15759	0.258337	-4.48093	7.43172e-06	0.000140347	chr2:24878302-24878803	3.8528	TRUE
chr2:84991422-84991923	5.10995	-1.65376	0.369079	-4.48077	7.43752e-06	0.000140439	chr2:84991422-84991923	3.85251	TRUE
chrX:107683085-107683586	5.53145	-1.74829	0.390193	-4.48059	7.4438e-06	0.00014054	chrX:107683085-107683586	3.8522	TRUE
chr1:116334016-116334517	4.36129	-1.7065	0.380869	-4.48054	7.44538e-06	0.000140551	chr1:116334016-116334517	3.85216	TRUE
chr12:18140974-18141475	2.21725	1.67945	0.374842	4.48041	7.44984e-06	0.000140618	chr12:18140974-18141475	3.85196	TRUE
chr6:145850223-145850724	3.12369	1.59192	0.355328	4.48013	7.4599e-06	0.000140789	chr6:145850223-145850724	3.85143	TRUE
chr9:120733122-120733623	3.11955	1.63114	0.364108	4.47983	7.47041e-06	0.000140952	chr9:120733122-120733623	3.85093	TRUE
chr10:79243594-79244095	14.8064	-0.839273	0.187344	-4.47985	7.46949e-06	0.000140952	chr10:79243594-79244095	3.85093	TRUE
chr11:44700528-44701029	2.3337	1.74104	0.388679	4.47938	7.48613e-06	0.00014123	chr11:44700528-44701029	3.85007	TRUE
chr11:92765935-92766436	4.42576	1.34478	0.30023	4.47917	7.49329e-06	0.000141347	chr11:92765935-92766436	3.84971	TRUE
chr18:22471742-22472243	5.65874	1.12675	0.251562	4.479	7.49923e-06	0.000141441	chr18:22471742-22472243	3.84942	TRUE
chr8:53900629-53901130	4.32064	-1.63768	0.365645	-4.47887	7.50402e-06	0.000141513	chr8:53900629-53901130	3.8492	TRUE
chr3:102007072-102007573	2.60173	1.68009	0.37514	4.47856	7.515e-06	0.000141702	chr3:102007072-102007573	3.84862	TRUE
chr8:128073592-128074093	5.50004	-1.40153	0.312945	-4.47851	7.51641e-06	0.000141711	chr8:128073592-128074093	3.8486	TRUE
chr7:35415405-35415906	2.30781	1.79573	0.400967	4.47849	7.5174e-06	0.000141712	chr7:35415405-35415906	3.84859	TRUE
chr18:55124021-55124522	7.34606	-1.43542	0.320524	-4.47835	7.52209e-06	0.000141782	chr18:55124021-55124522	3.84838	TRUE
chr6:32815115-32815616	7.19593	-1.37767	0.30763	-4.47831	7.52352e-06	0.000141791	chr6:32815115-32815616	3.84835	TRUE
chr20:25237727-25238228	8.24006	-1.96492	0.438766	-4.47828	7.52459e-06	0.000141793	chr20:25237727-25238228	3.84835	TRUE
chr13:96810171-96810672	2.31869	1.86976	0.41754	4.47803	7.53363e-06	0.000141945	chr13:96810171-96810672	3.84788	TRUE
chr6:90160026-90160527	2.38573	1.83656	0.410166	4.4776	7.54864e-06	0.000142192	chr6:90160026-90160527	3.84713	TRUE
chr6:44850298-44850799	2.4499	1.61028	0.359629	4.4776	7.54865e-06	0.000142192	chr6:44850298-44850799	3.84713	TRUE
chr19:17352885-17353386	3.67013	1.37501	0.307093	4.4775	7.55221e-06	0.00014224	chr19:17352885-17353386	3.84698	TRUE
chr3:169661757-169662258	6.10525	1.11967	0.250069	4.47746	7.55381e-06	0.000142253	chr3:169661757-169662258	3.84694	TRUE
chr3:48694722-48695223	8.29901	-1.21711	0.27184	-4.47728	7.55998e-06	0.00014235	chr3:48694722-48695223	3.84664	TRUE
chr7:132577148-132577649	7.75856	1.10529	0.246876	4.4771	7.5664e-06	0.000142449	chr7:132577148-132577649	3.84634	TRUE
chr1:115642277-115642778	6.55292	1.00751	0.225037	4.47708	7.56716e-06	0.000142449	chr1:115642277-115642778	3.84634	TRUE
chr17:59373809-59374310	21.7638	-1.02724	0.229454	-4.47687	7.57444e-06	0.000142568	chr17:59373809-59374310	3.84598	TRUE
chr8:140420894-140421395	2.2712	1.73672	0.387956	4.4766	7.58426e-06	0.000142707	chr8:140420894-140421395	3.84556	TRUE
chr1:8121220-8121721	9.67423	-1.17654	0.262821	-4.47658	7.58469e-06	0.000142707	chr1:8121220-8121721	3.84556	TRUE
chr4:78518560-78519061	2.56008	1.61783	0.361396	4.47661	7.58381e-06	0.000142707	chr4:78518560-78519061	3.84556	TRUE
chr10:88012608-88013109	9.40849	-1.24098	0.277234	-4.47629	7.59519e-06	0.000142886	chr10:88012608-88013109	3.84501	TRUE
chr19:55369819-55370320	5.86321	1.17065	0.261529	4.47619	7.59856e-06	0.000142915	chr19:55369819-55370320	3.84492	TRUE
chr8:11641523-11642024	2.39582	1.67428	0.374041	4.47619	7.5987e-06	0.000142915	chr8:11641523-11642024	3.84492	TRUE
chr11:65371088-65371589	10.6973	-1.25147	0.279629	-4.47548	7.62402e-06	0.000143373	chr11:65371088-65371589	3.84353	TRUE
chr11:76185967-76186468	3.74572	1.38008	0.308389	4.47513	7.63656e-06	0.000143591	chr11:76185967-76186468	3.84287	TRUE
chr8:2727870-2728371	2.50663	1.73706	0.388174	4.47495	7.64276e-06	0.000143689	chr8:2727870-2728371	3.84258	TRUE
chr9:83334186-83334687	9.16535	-1.08947	0.243469	-4.4748	7.64838e-06	0.000143777	chr9:83334186-83334687	3.84231	TRUE
chr16:65521651-65522152	2.16459	1.86811	0.417489	4.47463	7.65427e-06	0.000143869	chr16:65521651-65522152	3.84203	TRUE
chr19:50148040-50148541	20.322	-0.876118	0.195802	-4.4745	7.65895e-06	0.000143938	chr19:50148040-50148541	3.84182	TRUE
chr12:117060203-117060704	6.71242	-1.42507	0.318503	-4.47428	7.66695e-06	0.000144071	chr12:117060203-117060704	3.84142	TRUE
chr1:56073961-56074462	9.97317	-1.12668	0.251823	-4.47409	7.67387e-06	0.000144182	chr1:56073961-56074462	3.84109	TRUE
chr7:41785797-41786298	2.36893	1.60148	0.35797	4.47377	7.68508e-06	0.000144374	chr7:41785797-41786298	3.84051	TRUE
chr17:42852923-42853424	9.98946	-1.05724	0.236323	-4.47369	7.68819e-06	0.000144414	chr17:42852923-42853424	3.84039	TRUE
chr4:182878599-182879100	2.49004	1.62321	0.362859	4.4734	7.69863e-06	0.000144592	chr4:182878599-182879100	3.83986	TRUE
chr18:37710653-37711154	2.61831	1.56062	0.348872	4.47334	7.70085e-06	0.000144616	chr18:37710653-37711154	3.83979	TRUE
chr4:76732951-76733452	2.61959	1.54776	0.346007	4.47319	7.70595e-06	0.000144693	chr4:76732951-76733452	3.83955	TRUE
chr12:169969-170470	11.6291	-1.08225	0.241961	-4.47286	7.71818e-06	0.000144904	chr12:169969-170470	3.83892	TRUE
chr11:69923213-69923714	7.54415	-1.33529	0.298541	-4.47272	7.72312e-06	0.000144978	chr11:69923213-69923714	3.8387	TRUE
chr1:44826503-44827004	3.59312	1.46633	0.327843	4.47267	7.72504e-06	0.000144996	chr1:44826503-44827004	3.83864	TRUE
chr7:29488884-29489385	2.19136	1.86293	0.416539	4.47241	7.73442e-06	0.000145153	chr7:29488884-29489385	3.83817	TRUE
chr11:20353789-20354290	2.7891	1.59053	0.355647	4.47221	7.7414e-06	0.000145266	chr11:20353789-20354290	3.83784	TRUE
chr12:113056494-113056995	2.79808	1.5265	0.341341	4.47208	7.7462e-06	0.000145338	chr12:113056494-113056995	3.83762	TRUE
chr9:103409973-103410474	2.50887	1.65447	0.369964	4.47197	7.75013e-06	0.000145389	chr9:103409973-103410474	3.83747	TRUE
chr1:153731206-153731707	6.0495	-1.43673	0.321276	-4.47195	7.7509e-06	0.000145389	chr1:153731206-153731707	3.83747	TRUE
chr9:109772083-109772584	8.31583	1.04529	0.233749	4.47186	7.75413e-06	0.000145431	chr9:109772083-109772584	3.83734	TRUE
chr5:170216189-170216690	2.49919	1.5914	0.355888	4.47163	7.76272e-06	0.000145555	chr5:170216189-170216690	3.83697	TRUE
chr5:38316734-38317235	16.0514	-1.04809	0.234386	-4.47165	7.76183e-06	0.000145555	chr5:38316734-38317235	3.83697	TRUE
chr6:21593429-21593930	21.9082	0.886109	0.198181	4.47122	7.77734e-06	0.000145811	chr6:21593429-21593930	3.83621	TRUE
chr7:75790710-75791211	4.66122	-1.56923	0.350994	-4.47081	7.79256e-06	0.000146077	chr7:75790710-75791211	3.83542	TRUE
chr3:52086928-52087429	3.15405	1.33916	0.299538	4.47076	7.7941e-06	0.000146088	chr3:52086928-52087429	3.83539	TRUE
chr1:59691261-59691762	10.7845	-1.12517	0.251674	-4.47073	7.79519e-06	0.00014609	chr1:59691261-59691762	3.83538	TRUE
chr15:68368018-68368519	14.615	-1.11958	0.25043	-4.47062	7.7992e-06	0.000146132	chr15:68368018-68368519	3.83525	TRUE
chr19:13963092-13963593	3.84543	1.37542	0.307657	4.47062	7.79946e-06	0.000146132	chr19:13963092-13963593	3.83525	TRUE
chr8:68854050-68854551	3.53028	1.38638	0.310121	4.47045	7.8056e-06	0.000146229	chr8:68854050-68854551	3.83497	TRUE
chr12:132550328-132550829	2.70836	1.59914	0.357722	4.47034	7.80968e-06	0.000146287	chr12:132550328-132550829	3.8348	TRUE
chr1:94982346-94982847	2.50636	1.52578	0.341315	4.47029	7.81152e-06	0.000146303	chr1:94982346-94982847	3.83475	TRUE
chr20:11057561-11058062	3.79306	-1.82125	0.407419	-4.4702	7.81472e-06	0.000146344	chr20:11057561-11058062	3.83463	TRUE
chr2:24010422-24010923	2.68058	1.65565	0.370395	4.46997	7.82306e-06	0.000146482	chr2:24010422-24010923	3.83422	TRUE
chr15:59240703-59241204	2.38993	1.75455	0.392541	4.46972	7.83207e-06	0.000146632	chr15:59240703-59241204	3.83377	TRUE
chr7:47691894-47692395	5.93108	-1.45717	0.32602	-4.46958	7.8375e-06	0.000146696	chr7:47691894-47692395	3.83358	TRUE
chr3:123412676-123413177	24.9636	-0.928885	0.207823	-4.46959	7.83695e-06	0.000146696	chr3:123412676-123413177	3.83358	TRUE
chr15:68579444-68579945	4.38772	1.30474	0.291922	4.4695	7.84029e-06	0.00014673	chr15:68579444-68579945	3.83348	TRUE
chr2:46855113-46855614	26.8455	-1.07184	0.239815	-4.46945	7.84223e-06	0.000146747	chr2:46855113-46855614	3.83343	TRUE
chr9:130433165-130433666	4.61699	1.20542	0.269711	4.46931	7.84716e-06	0.000146821	chr9:130433165-130433666	3.83321	TRUE
chr1:176801655-176802156	5.6029	-1.7728	0.396696	-4.46892	7.86164e-06	0.000147073	chr1:176801655-176802156	3.83247	TRUE
chr5:171667759-171668260	2.94995	1.55139	0.347188	4.46844	7.87925e-06	0.000147384	chr5:171667759-171668260	3.83155	TRUE
chr1:152162733-152163234	4.25185	-2.11495	0.473311	-4.46841	7.88049e-06	0.000147389	chr1:152162733-152163234	3.83154	TRUE
chr16:15794270-15794771	2.63994	1.62614	0.363949	4.46804	7.89397e-06	0.000147622	chr16:15794270-15794771	3.83085	TRUE
chr3:184785733-184786234	4.42795	1.17237	0.262399	4.46788	7.9e-06	0.000147716	chr3:184785733-184786234	3.83057	TRUE
chr3:168341427-168341928	2.07699	1.80879	0.404847	4.46783	7.90181e-06	0.000147731	chr3:168341427-168341928	3.83053	TRUE
chr1:177209238-177209739	7.35756	-1.52607	0.34161	-4.46729	7.92172e-06	0.000148085	chr1:177209238-177209739	3.82949	TRUE
chr17:5511351-5511852	2.71221	1.67148	0.374186	4.46697	7.93355e-06	0.000148287	chr17:5511351-5511852	3.8289	TRUE
chr10:86980047-86980548	23.6128	-0.898681	0.201196	-4.4667	7.94349e-06	0.000148454	chr10:86980047-86980548	3.82841	TRUE
chr16:1333346-1333847	15.1225	-1.14656	0.256699	-4.46654	7.94949e-06	0.000148528	chr16:1333346-1333847	3.82819	TRUE
chr17:30236771-30237272	4.0776	1.30917	0.293106	4.46654	7.94947e-06	0.000148528	chr17:30236771-30237272	3.82819	TRUE
chr1:212098754-212099255	7.33241	-1.30124	0.291335	-4.46647	7.95203e-06	0.000148557	chr1:212098754-212099255	3.82811	TRUE
chr2:149906908-149907409	2.37685	1.8433	0.412704	4.46639	7.95518e-06	0.000148597	chr2:149906908-149907409	3.82799	TRUE
chr18:59502519-59503020	2.28681	1.78538	0.399752	4.46621	7.96172e-06	0.0001487	chr18:59502519-59503020	3.82769	TRUE
chr8:22166247-22166748	7.26278	-1.19181	0.266856	-4.46612	7.96501e-06	0.000148743	chr8:22166247-22166748	3.82756	TRUE
chr1:19452354-19452855	11.1195	-1.08777	0.243569	-4.46596	7.97105e-06	0.000148837	chr1:19452354-19452855	3.82729	TRUE
chr22:27436362-27436863	2.2126	1.75242	0.392398	4.46593	7.97228e-06	0.000148841	chr22:27436362-27436863	3.82728	TRUE
chr6:70956326-70956827	4.44404	1.22477	0.274251	4.46589	7.97371e-06	0.000148849	chr6:70956326-70956827	3.82725	TRUE
chr7:73410451-73410952	3.89306	1.28479	0.287696	4.46579	7.97741e-06	0.000148899	chr7:73410451-73410952	3.82711	TRUE
chr1:47432334-47432835	6.57961	1.07494	0.240708	4.46575	7.97879e-06	0.000148906	chr1:47432334-47432835	3.82709	TRUE
chr4:1039452-1039953	2.38798	1.61285	0.36118	4.4655	7.98817e-06	0.000149062	chr4:1039452-1039953	3.82663	TRUE
chr3:188947470-188947971	20.7203	-0.900938	0.201766	-4.46527	7.99684e-06	0.000149205	chr3:188947470-188947971	3.82622	TRUE
chr12:52714271-52714772	2.36069	1.6197	0.362747	4.46509	8.00352e-06	0.000149311	chr12:52714271-52714772	3.82591	TRUE
chr1:20575136-20575637	2.81627	1.68998	0.378493	4.46503	8.00571e-06	0.000149333	chr1:20575136-20575637	3.82584	TRUE
chr12:21939349-21939850	14.8266	-0.995556	0.223003	-4.46432	8.03227e-06	0.000149809	chr12:21939349-21939850	3.82446	TRUE
chr10:113944021-113944522	5.30905	-1.94451	0.435601	-4.46398	8.04512e-06	0.00015003	chr10:113944021-113944522	3.82382	TRUE
chr1:231929193-231929694	4.01191	1.36362	0.305487	4.46377	8.05286e-06	0.000150156	chr1:231929193-231929694	3.82346	TRUE
chr11:36062988-36063489	4.0606	-1.86398	0.417584	-4.46373	8.05452e-06	0.000150168	chr11:36062988-36063489	3.82342	TRUE
chr11:44711030-44711531	2.19323	1.80233	0.403791	4.46352	8.06242e-06	0.000150296	chr11:44711030-44711531	3.82305	TRUE
chr3:128278900-128279401	3.9294	1.30738	0.292918	4.46329	8.071e-06	0.000150424	chr3:128278900-128279401	3.82268	TRUE
chr7:98456796-98457297	4.28166	-1.63955	0.367341	-4.46328	8.07135e-06	0.000150424	chr7:98456796-98457297	3.82268	TRUE
chr4:16043582-16044083	2.99557	1.44365	0.323451	4.46325	8.07245e-06	0.000150426	chr4:16043582-16044083	3.82268	TRUE
chr5:93581306-93581807	13.3995	0.909896	0.203891	4.46265	8.09532e-06	0.000150833	chr5:93581306-93581807	3.8215	TRUE
chr10:11742128-11742629	19.3275	-0.898684	0.201382	-4.46258	8.09798e-06	0.000150863	chr10:11742128-11742629	3.82142	TRUE
chr2:218736469-218736970	3.35348	1.46473	0.328259	4.46212	8.11516e-06	0.000151164	chr2:218736469-218736970	3.82055	TRUE
chr7:2512300-2512801	3.30702	1.47951	0.331574	4.46208	8.11694e-06	0.000151178	chr7:2512300-2512801	3.82051	TRUE
chr11:118145273-118145774	35.3529	-0.816919	0.183082	-4.46203	8.11855e-06	0.000151189	chr11:118145273-118145774	3.82048	TRUE
chr7:31059357-31059858	7.17145	-1.20918	0.271005	-4.46182	8.12656e-06	0.000151319	chr7:31059357-31059858	3.82011	TRUE
chr2:210461512-210462013	4.2062	1.39405	0.312475	4.46133	8.1454e-06	0.000151651	chr2:210461512-210462013	3.81915	TRUE
chr7:85186096-85186597	6.20984	1.16112	0.260267	4.46128	8.14704e-06	0.000151662	chr7:85186096-85186597	3.81912	TRUE
chr1:12174948-12175449	33.4648	-0.880198	0.197313	-4.46091	8.16105e-06	0.000151904	chr1:12174948-12175449	3.81843	TRUE
chr6:34772880-34773381	5.18951	-1.6753	0.375554	-4.46087	8.16284e-06	0.000151908	chr6:34772880-34773381	3.81842	TRUE
chr9:33943361-33943862	5.23157	-1.70011	0.381118	-4.46086	8.16332e-06	0.000151908	chr9:33943361-33943862	3.81842	TRUE
chr14:74935216-74935717	2.56823	1.52852	0.342684	4.46044	8.179e-06	0.000152181	chr14:74935216-74935717	3.81764	TRUE
chr15:78092287-78092788	2.75324	1.67744	0.376104	4.46006	8.19383e-06	0.000152437	chr15:78092287-78092788	3.81691	TRUE
chr11:35351122-35351623	8.23272	-1.33833	0.300087	-4.45981	8.20325e-06	0.000152593	chr11:35351122-35351623	3.81646	TRUE
chr11:2315021-2315522	8.85792	1.12135	0.251439	4.45973	8.20627e-06	0.00015263	chr11:2315021-2315522	3.81636	TRUE
chr1:40665473-40665974	13.4426	-1.05572	0.236753	-4.45915	8.22842e-06	0.000153023	chr1:40665473-40665974	3.81524	TRUE
chr15:62922457-62922958	5.80412	-1.61543	0.362276	-4.45912	8.22964e-06	0.000153026	chr15:62922457-62922958	3.81523	TRUE
chr15:75195338-75195839	2.58956	1.76162	0.395097	4.45871	8.24563e-06	0.000153304	chr15:75195338-75195839	3.81445	TRUE
chr3:1056689-1057190	4.40726	1.28039	0.287176	4.45854	8.25206e-06	0.000153404	chr3:1056689-1057190	3.81416	TRUE
chr5:151664712-151665213	24.6142	-0.993017	0.222745	-4.45808	8.26952e-06	0.000153671	chr5:151664712-151665213	3.81341	TRUE
chr2:36415572-36416073	3.64178	1.29859	0.291289	4.45809	8.2692e-06	0.000153671	chr2:36415572-36416073	3.81341	TRUE
chr5:123206973-123207474	2.29696	1.73329	0.388797	4.45809	8.26915e-06	0.000153671	chr5:123206973-123207474	3.81341	TRUE
chr10:79982020-79982521	3.98835	1.40699	0.315651	4.45741	8.2956e-06	0.000154117	chr10:79982020-79982521	3.81215	TRUE
chr2:46038185-46038686	4.51249	-1.56631	0.351394	-4.45741	8.29547e-06	0.000154117	chr2:46038185-46038686	3.81215	TRUE
chr1:227447591-227448092	22.9907	-0.878412	0.197074	-4.45728	8.3008e-06	0.000154194	chr1:227447591-227448092	3.81193	TRUE
chr22:17920217-17920718	3.22659	1.42274	0.319211	4.45705	8.30962e-06	0.000154338	chr22:17920217-17920718	3.81153	TRUE
chr16:61005809-61006310	2.45863	1.72894	0.38792	4.45695	8.31333e-06	0.000154388	chr16:61005809-61006310	3.81139	TRUE
chr11:76669750-76670251	14.0051	-0.920162	0.20646	-4.45685	8.31745e-06	0.000154425	chr11:76669750-76670251	3.81128	TRUE
chr14:75725426-75725927	7.13437	-1.19365	0.267824	-4.45686	8.31689e-06	0.000154425	chr14:75725426-75725927	3.81128	TRUE
chr8:32927688-32928189	2.34294	1.66767	0.374186	4.45679	8.31963e-06	0.000154444	chr8:32927688-32928189	3.81123	TRUE
chr19:21691581-21692082	5.57898	-1.68432	0.377924	-4.45677	8.32053e-06	0.000154444	chr19:21691581-21692082	3.81123	TRUE
chr2:232524084-232524585	4.04245	1.27145	0.285293	4.45664	8.32549e-06	0.000154516	chr2:232524084-232524585	3.81103	TRUE
chr3:188624330-188624831	6.49741	-1.71605	0.385059	-4.4566	8.32715e-06	0.000154528	chr3:188624330-188624831	3.81099	TRUE
chr17:69327499-69328000	10.5599	-1.06266	0.238459	-4.45637	8.33594e-06	0.000154671	chr17:69327499-69328000	3.81059	TRUE
chr5:10018616-10019117	4.15859	1.7117	0.384128	4.45608	8.3473e-06	0.000154863	chr5:10018616-10019117	3.81005	TRUE
chr17:44272917-44273418	6.61042	-1.3714	0.307766	-4.45598	8.35096e-06	0.000154911	chr17:44272917-44273418	3.80992	TRUE
chr21:35203625-35204126	12.2457	-1.13206	0.254068	-4.45572	8.36115e-06	0.000155061	chr21:35203625-35204126	3.8095	TRUE
chr1:197145947-197146448	4.02355	1.25582	0.281844	4.45573	8.36065e-06	0.000155061	chr1:197145947-197146448	3.8095	TRUE
chr17:2940270-2940771	2.4454	1.64501	0.369197	4.45565	8.36401e-06	0.000155095	chr17:2940270-2940771	3.8094	TRUE
chr17:11598829-11599330	23.0636	-0.863655	0.19386	-4.45505	8.38754e-06	0.000155512	chr17:11598829-11599330	3.80824	TRUE
chr2:42110499-42111000	2.70473	1.64732	0.36978	4.45486	8.39487e-06	0.000155628	chr2:42110499-42111000	3.80791	TRUE
chr22:40397370-40397871	2.38418	1.7067	0.383123	4.4547	8.40114e-06	0.000155725	chr22:40397370-40397871	3.80764	TRUE
chr20:50641520-50642021	7.11552	-1.2464	0.279809	-4.45448	8.40967e-06	0.000155863	chr20:50641520-50642021	3.80726	TRUE
chr8:29905204-29905705	2.30682	1.72686	0.38771	4.454	8.42853e-06	0.000156193	chr8:29905204-29905705	3.80634	TRUE
chr1:181485692-181486193	3.59782	-1.67649	0.37641	-4.45389	8.4327e-06	0.000156251	chr1:181485692-181486193	3.80618	TRUE
chr2:9190942-9191443	5.11987	1.35011	0.303135	4.45382	8.43551e-06	0.000156282	chr2:9190942-9191443	3.80609	TRUE
chrX:29662979-29663480	2.34461	1.70523	0.382871	4.4538	8.4365e-06	0.000156282	chrX:29662979-29663480	3.80609	TRUE
chr19:18300972-18301473	6.80572	-1.52015	0.341326	-4.45365	8.44219e-06	0.000156368	chr19:18300972-18301473	3.80585	TRUE
chr5:9046603-9047104	8.72055	-1.27848	0.287068	-4.45358	8.44505e-06	0.000156401	chr5:9046603-9047104	3.80576	TRUE
chr6:28542502-28543003	2.76593	1.54571	0.347079	4.45347	8.44924e-06	0.000156459	chr6:28542502-28543003	3.8056	TRUE
chr3:81744280-81744781	5.78182	-1.46395	0.328726	-4.4534	8.45216e-06	0.000156493	chr3:81744280-81744781	3.8055	TRUE
chr9:81883932-81884433	5.27818	1.18526	0.266152	4.45333	8.45504e-06	0.000156527	chr9:81883932-81884433	3.80541	TRUE
chr12:105330885-105331386	4.11437	1.29076	0.289853	4.45316	8.46156e-06	0.000156628	chr12:105330885-105331386	3.80513	TRUE
chr19:48740388-48740889	6.63989	1.07282	0.240919	4.45304	8.46644e-06	0.000156699	chr19:48740388-48740889	3.80493	TRUE
chr4:78668378-78668879	3.03	1.5073	0.338493	4.45297	8.46921e-06	0.00015673	chr4:78668378-78668879	3.80485	TRUE
chr11:118920634-118921135	12.337	-1.05718	0.23745	-4.45221	8.49896e-06	0.000157261	chr11:118920634-118921135	3.80338	TRUE
chr1:161382626-161383127	6.6958	-1.62293	0.364551	-4.45187	8.51273e-06	0.000157476	chr1:161382626-161383127	3.80278	TRUE
chr16:49837604-49838105	5.84181	0.998336	0.224251	4.45187	8.51254e-06	0.000157476	chr16:49837604-49838105	3.80278	TRUE
chr11:120354657-120355158	5.92195	1.08994	0.244835	4.45173	8.51823e-06	0.000157558	chr11:120354657-120355158	3.80256	TRUE
chr10:132418815-132419316	3.65112	1.32912	0.298579	4.45149	8.52776e-06	0.000157715	chr10:132418815-132419316	3.80213	TRUE
chr14:66482507-66483008	4.8626	-1.62307	0.364619	-4.45142	8.53053e-06	0.000157746	chr14:66482507-66483008	3.80204	TRUE
chr14:31090709-31091210	7.00255	-1.37882	0.309755	-4.45134	8.53363e-06	0.000157784	chr14:31090709-31091210	3.80194	TRUE
chr22:36155684-36156185	15.2485	-0.878634	0.197389	-4.45129	8.53546e-06	0.000157798	chr22:36155684-36156185	3.8019	TRUE
chr10:68876474-68876975	5.12576	-1.53692	0.34532	-4.4507	8.55897e-06	0.000158213	chr10:68876474-68876975	3.80076	TRUE
chr19:19627960-19628461	3.30853	1.45202	0.32626	4.45051	8.56648e-06	0.000158318	chr19:19627960-19628461	3.80047	TRUE
chr10:51860218-51860719	9.49154	-1.13642	0.255347	-4.45051	8.56683e-06	0.000158318	chr10:51860218-51860719	3.80047	TRUE
chr18:44742660-44743161	9.62041	-1.17914	0.264959	-4.45028	8.57581e-06	0.000158446	chr18:44742660-44743161	3.80012	TRUE
chr7:147941248-147941749	2.87945	1.66832	0.374879	4.45028	8.57586e-06	0.000158446	chr7:147941248-147941749	3.80012	TRUE
chr2:237446222-237446723	2.69134	1.52888	0.343551	4.45024	8.57728e-06	0.000158452	chr2:237446222-237446723	3.8001	TRUE
chr13:57739777-57740278	3.84841	-1.7413	0.391294	-4.45012	8.58209e-06	0.000158521	chr13:57739777-57740278	3.79991	TRUE
chr18:34694688-34695189	2.18242	1.72631	0.387948	4.44984	8.59346e-06	0.000158711	chr18:34694688-34695189	3.79939	TRUE
chr17:44977706-44978207	4.26052	1.24483	0.279773	4.44942	8.61037e-06	0.000159004	chr17:44977706-44978207	3.79859	TRUE
chr9:115289661-115290162	4.37797	1.45823	0.327768	4.44897	8.62846e-06	0.000159318	chr9:115289661-115290162	3.79774	TRUE
chr2:232606039-232606540	24.1	-0.741332	0.166633	-4.44889	8.63136e-06	0.000159351	chr2:232606039-232606540	3.79764	TRUE
chr18:28512324-28512825	2.70914	1.82632	0.410518	4.44881	8.63465e-06	0.000159372	chr18:28512324-28512825	3.79759	TRUE
chr17:77323013-77323514	44.5163	-0.746487	0.167794	-4.44882	8.6342e-06	0.000159372	chr17:77323013-77323514	3.79759	TRUE
chr17:78723345-78723846	4.01382	1.31718	0.296079	4.44874	8.63747e-06	0.000159404	chr17:78723345-78723846	3.7975	TRUE
chr12:2622342-2622843	13.3818	-1.12138	0.252074	-4.4486	8.64316e-06	0.000159489	chr12:2622342-2622843	3.79727	TRUE
chr2:207087162-207087663	4.0651	1.28515	0.288893	4.44853	8.64598e-06	0.000159521	chr2:207087162-207087663	3.79718	TRUE
chr11:1826525-1827026	4.13376	1.34843	0.303123	4.44845	8.64928e-06	0.000159562	chr11:1826525-1827026	3.79707	TRUE
chr12:39229998-39230499	1.93107	1.80526	0.405823	4.44839	8.65149e-06	0.000159583	chr12:39229998-39230499	3.79701	TRUE
chr16:85606755-85607256	2.71143	1.45835	0.327846	4.44826	8.65671e-06	0.000159659	chr16:85606755-85607256	3.79681	TRUE
chr8:56190914-56191415	2.34357	1.65631	0.372352	4.44824	8.65785e-06	0.00015966	chr8:56190914-56191415	3.7968	TRUE
chr10:15461571-15462072	18.7509	-1.06536	0.239515	-4.44801	8.6671e-06	0.000159811	chr10:15461571-15462072	3.79639	TRUE
chr6:112501693-112502194	5.49204	1.15233	0.25908	4.4478	8.67563e-06	0.000159948	chr6:112501693-112502194	3.79602	TRUE
chr1:41828133-41828634	9.82904	-1.1886	0.267237	-4.44773	8.6782e-06	0.000159976	chr1:41828133-41828634	3.79595	TRUE
chr3:64340540-64341041	4.14772	1.55566	0.349783	4.44749	8.68795e-06	0.000160116	chr3:64340540-64341041	3.79557	TRUE
chr5:33829397-33829898	15.6943	-1.03644	0.233039	-4.44752	8.68693e-06	0.000160116	chr5:33829397-33829898	3.79557	TRUE
chr15:83698225-83698726	34.3525	-1.00413	0.225793	-4.44713	8.70271e-06	0.000160359	chr15:83698225-83698726	3.79491	TRUE
chr11:101555237-101555738	2.5437	1.62252	0.364848	4.44711	8.70334e-06	0.000160359	chr11:101555237-101555738	3.79491	TRUE
chr2:224038465-224038966	6.30474	1.05104	0.236346	4.44704	8.70598e-06	0.000160388	chr2:224038465-224038966	3.79483	TRUE
chr13:106681032-106681533	2.67984	1.66355	0.374084	4.447	8.70778e-06	0.000160401	chr13:106681032-106681533	3.79479	TRUE
chr5:122078157-122078658	4.96384	1.37823	0.309925	4.44696	8.70928e-06	0.000160408	chr5:122078157-122078658	3.79477	TRUE
chr9:92600830-92601331	20.1614	-0.925688	0.208172	-4.44673	8.71859e-06	0.00016056	chr9:92600830-92601331	3.79436	TRUE
chr15:57376824-57377325	3.00907	1.38396	0.311248	4.44647	8.72911e-06	0.000160733	chr15:57376824-57377325	3.79389	TRUE
chr22:45318649-45319150	3.92641	1.36145	0.306194	4.44638	8.73305e-06	0.000160786	chr22:45318649-45319150	3.79375	TRUE
chr2:113157109-113157610	2.33813	1.6797	0.377772	4.44633	8.73479e-06	0.000160798	chr2:113157109-113157610	3.79372	TRUE
chr18:34956630-34957131	8.03787	-1.28218	0.288373	-4.44627	8.73761e-06	0.00016083	chr18:34956630-34957131	3.79363	TRUE
chr10:129426621-129427122	3.23536	1.39192	0.313058	4.4462	8.74026e-06	0.000160858	chr10:129426621-129427122	3.79356	TRUE
chr2:11129802-11130303	6.44384	1.03486	0.232762	4.446	8.74844e-06	0.000160989	chr2:11129802-11130303	3.7932	TRUE
chr5:123088383-123088884	3.35276	1.49584	0.336461	4.44581	8.75632e-06	0.000161114	chr5:123088383-123088884	3.79287	TRUE
chr17:44536457-44536958	2.47181	1.58788	0.357188	4.4455	8.76863e-06	0.00016132	chr17:44536457-44536958	3.79231	TRUE
chr1:41737949-41738450	7.25223	-1.19432	0.268663	-4.44542	8.77211e-06	0.000161364	chr1:41737949-41738450	3.79219	TRUE
chr1:160410266-160410767	2.26493	1.70704	0.384007	4.44533	8.77567e-06	0.00016141	chr1:160410266-160410767	3.79207	TRUE
chr1:20406192-20406693	5.86675	-1.60822	0.361791	-4.44515	8.78295e-06	0.000161523	chr1:20406192-20406693	3.79176	TRUE
chr7:80284816-80285317	10.0369	-1.2828	0.288587	-4.4451	8.78495e-06	0.00016154	chr7:80284816-80285317	3.79172	TRUE
chr11:69891745-69892246	9.06414	-1.20823	0.271822	-4.44494	8.79157e-06	0.000161621	chr11:69891745-69892246	3.7915	TRUE
chr2:55055956-55056457	4.26707	-1.64361	0.36977	-4.44496	8.79069e-06	0.000161621	chr2:55055956-55056457	3.7915	TRUE
chr1:115710829-115711330	6.39843	1.4058	0.316274	4.44487	8.79464e-06	0.000161643	chr1:115710829-115711330	3.79144	TRUE
chr15:74210082-74210583	2.40547	1.76902	0.397993	4.44486	8.79495e-06	0.000161643	chr15:74210082-74210583	3.79144	TRUE
chr7:13829805-13830306	4.41731	1.29556	0.291488	4.44463	8.80447e-06	0.000161781	chr7:13829805-13830306	3.79107	TRUE
chr18:2875466-2875967	6.84262	1.0762	0.242135	4.44462	8.80463e-06	0.000161781	chr18:2875466-2875967	3.79107	TRUE
chr1:234859728-234860229	2.30021	1.62466	0.365537	4.44459	8.80579e-06	0.000161782	chr1:234859728-234860229	3.79107	TRUE
chr10:129272802-129273303	2.57464	1.50988	0.339724	4.44444	8.81228e-06	0.000161881	chr10:129272802-129273303	3.7908	TRUE
chr6:137878933-137879434	13.5325	-1.00151	0.225355	-4.44416	8.8237e-06	0.000162071	chr6:137878933-137879434	3.7903	TRUE
chr1:47837005-47837506	12.9859	-1.17747	0.264965	-4.44386	8.83579e-06	0.000162272	chr1:47837005-47837506	3.78976	TRUE
chr18:57783952-57784453	3.33616	1.38206	0.311007	4.44382	8.83746e-06	0.000162283	chr18:57783952-57784453	3.78973	TRUE
chr20:31633251-31633752	13.7461	-1.07524	0.241985	-4.44339	8.85512e-06	0.000162587	chr20:31633251-31633752	3.78891	TRUE
chr11:297124-297625	7.50332	-1.20914	0.272133	-4.4432	8.86306e-06	0.000162713	chr11:297124-297625	3.78858	TRUE
chr11:126024078-126024579	13.5344	-1.0828	0.243707	-4.44305	8.86911e-06	0.000162803	chr11:126024078-126024579	3.78834	TRUE
chr1:32989189-32989690	10.4428	-1.14291	0.257248	-4.44285	8.87753e-06	0.000162921	chr1:32989189-32989690	3.78802	TRUE
chr7:138837617-138838118	2.2915	1.76998	0.39839	4.44284	8.87774e-06	0.000162921	chr7:138837617-138838118	3.78802	TRUE
chr14:102544479-102544980	3.89026	1.26239	0.284159	4.44256	8.88944e-06	0.000163116	chr14:102544479-102544980	3.7875	TRUE
chr6:166997687-166998188	3.82137	1.33876	0.301352	4.4425	8.89179e-06	0.000163138	chr6:166997687-166998188	3.78744	TRUE
chr8:6547506-6548007	11.9626	-1.52914	0.344213	-4.44243	8.89488e-06	0.00016317	chr8:6547506-6548007	3.78736	TRUE
chr17:54982366-54982867	4.92192	-2.11061	0.475104	-4.44241	8.89571e-06	0.00016317	chr17:54982366-54982867	3.78736	TRUE
chr12:28340146-28340647	3.81054	-1.70056	0.382806	-4.44235	8.89818e-06	0.000163195	chr12:28340146-28340647	3.78729	TRUE
chr11:100633014-100633515	30.5067	-0.940866	0.211801	-4.44222	8.90338e-06	0.00016327	chr11:100633014-100633515	3.78709	TRUE
chr7:33874846-33875347	4.45548	-1.68294	0.378869	-4.44201	8.9124e-06	0.000163415	chr7:33874846-33875347	3.78671	TRUE
chr12:105742369-105742870	7.82252	-1.2104	0.2725	-4.44184	8.91943e-06	0.000163503	chr12:105742369-105742870	3.78647	TRUE
chr7:16356241-16356742	2.08006	1.91109	0.430247	4.44184	8.91923e-06	0.000163503	chr7:16356241-16356742	3.78647	TRUE
chr17:74373746-74374247	14.8434	-1.0891	0.245196	-4.44174	8.92344e-06	0.000163557	chr17:74373746-74374247	3.78633	TRUE
chr11:44319548-44320049	2.49088	1.59735	0.359635	4.44159	8.9297e-06	0.000163651	chr11:44319548-44320049	3.78608	TRUE
chr10:99329130-99329631	2.98438	1.53066	0.344636	4.44139	8.93795e-06	0.000163782	chr10:99329130-99329631	3.78573	TRUE
chr8:19928778-19929279	6.75871	-1.21393	0.273325	-4.44135	8.93969e-06	0.000163793	chr8:19928778-19929279	3.7857	TRUE
chr12:116381832-116382333	2.94921	1.42947	0.321863	4.44124	8.94424e-06	0.000163856	chr12:116381832-116382333	3.78554	TRUE
chr12:48971371-48971872	4.22699	1.29791	0.292268	4.44083	8.96144e-06	0.000164148	chr12:48971371-48971872	3.78476	TRUE
chr11:1520892-1521393	8.12568	-1.16319	0.261932	-4.4408	8.96238e-06	0.000164148	chr11:1520892-1521393	3.78476	TRUE
chr11:113296335-113296836	3.16148	1.38881	0.312747	4.44068	8.96746e-06	0.00016422	chr11:113296335-113296836	3.78457	TRUE
chr19:13018168-13018669	3.61278	1.29303	0.291182	4.44061	8.97027e-06	0.000164252	chr19:13018168-13018669	3.78449	TRUE
chr17:74273998-74274499	8.03851	1.15414	0.259922	4.44034	8.98182e-06	0.000164443	chr17:74273998-74274499	3.78399	TRUE
chr10:126041775-126042276	16.251	1.06067	0.238885	4.44008	8.99257e-06	0.000164599	chr10:126041775-126042276	3.78357	TRUE
chr15:96353714-96354215	24.7683	-0.86658	0.195172	-4.44009	8.99209e-06	0.000164599	chr15:96353714-96354215	3.78357	TRUE
chr4:75330717-75331218	4.82922	-1.55321	0.349846	-4.43971	9.00815e-06	0.000164843	chr4:75330717-75331218	3.78293	TRUE
chr2:173091138-173091639	10.201	-1.21092	0.272748	-4.43972	9.00751e-06	0.000164843	chr2:173091138-173091639	3.78293	TRUE
chr16:88926293-88926794	5.12088	-1.45795	0.328399	-4.43958	9.01358e-06	0.000164901	chr16:88926293-88926794	3.78278	TRUE
chr22:46563970-46564471	11.7384	-1.28688	0.289865	-4.43959	9.01287e-06	0.000164901	chr22:46563970-46564471	3.78278	TRUE
chr2:12313744-12314245	3.37294	1.41009	0.317654	4.4391	9.03376e-06	0.00016525	chr2:12313744-12314245	3.78186	TRUE
chr16:17396764-17397265	4.38222	1.34803	0.303674	4.43906	9.03522e-06	0.000165256	chr16:17396764-17397265	3.78184	TRUE
chr20:9270794-9271295	3.29275	-1.80946	0.407626	-4.43902	9.03702e-06	0.000165269	chr20:9270794-9271295	3.78181	TRUE
chr10:89303173-89303674	3.33891	1.39408	0.314059	4.43893	9.04076e-06	0.000165317	chr10:89303173-89303674	3.78168	TRUE
chr22:37212425-37212926	2.53413	1.67047	0.376334	4.43881	9.04586e-06	0.000165389	chr22:37212425-37212926	3.78149	TRUE
chr16:19644908-19645409	18.9704	-1.09915	0.247633	-4.43861	9.05397e-06	0.000165517	chr16:19644908-19645409	3.78116	TRUE
chrX:153572869-153573370	4.15999	-1.63348	0.368043	-4.43829	9.06777e-06	0.000165749	chrX:153572869-153573370	3.78055	TRUE
chr11:117443462-117443963	2.7572	1.46839	0.330862	4.43809	9.07628e-06	0.000165867	chr11:117443462-117443963	3.78024	TRUE
chr7:35604565-35605066	4.65591	-1.6358	0.368583	-4.43808	9.07646e-06	0.000165867	chr7:35604565-35605066	3.78024	TRUE
chr3:129603116-129603617	29.1956	-0.825989	0.186135	-4.43758	9.09769e-06	0.000166234	chr3:129603116-129603617	3.77928	TRUE
chr3:72145979-72146480	2.07538	1.89066	0.426069	4.43744	9.10368e-06	0.000166309	chr3:72145979-72146480	3.77908	TRUE
chr10:124157200-124157701	2.30252	1.80251	0.406207	4.43743	9.10404e-06	0.000166309	chr10:124157200-124157701	3.77908	TRUE
chr5:33781232-33781733	6.67515	-1.45483	0.327858	-4.43737	9.1066e-06	0.000166335	chr5:33781232-33781733	3.77902	TRUE
chr6:39953156-39953657	10.6904	-1.23616	0.278584	-4.43729	9.10969e-06	0.000166371	chr6:39953156-39953657	3.77892	TRUE
chr17:44335629-44336130	3.48171	1.32372	0.298329	4.43712	9.11714e-06	0.000166466	chr17:44335629-44336130	3.77868	TRUE
chr10:132418001-132418502	2.56892	1.51146	0.340641	4.43712	9.11701e-06	0.000166466	chr10:132418001-132418502	3.77868	TRUE
chr2:146378416-146378917	2.78415	1.62326	0.365839	4.43708	9.11854e-06	0.000166471	chr2:146378416-146378917	3.77866	TRUE
chr1:109521600-109522101	11.1714	-1.01625	0.229044	-4.4369	9.12645e-06	0.000166594	chr1:109521600-109522101	3.77834	TRUE
chr5:74020864-74021365	2.54535	1.585	0.357245	4.43672	9.13384e-06	0.000166709	chr5:74020864-74021365	3.77804	TRUE
chr9:106625288-106625789	2.72805	1.62283	0.365776	4.43669	9.1354e-06	0.000166716	chr9:106625288-106625789	3.77802	TRUE
chr12:21941932-21942433	25.7374	-0.899967	0.20285	-4.43662	9.13812e-06	0.000166746	chr12:21941932-21942433	3.77795	TRUE
chr6:35719726-35720227	11.937	1.01174	0.228046	4.43656	9.14092e-06	0.000166776	chr6:35719726-35720227	3.77787	TRUE
chr20:47086887-47087388	5.25886	-1.49104	0.336089	-4.43645	9.14563e-06	0.000166841	chr20:47086887-47087388	3.7777	TRUE
chr12:107581024-107581525	3.59984	1.53339	0.345654	4.43619	9.15646e-06	0.000167018	chr12:107581024-107581525	3.77724	TRUE
chr15:70271370-70271871	6.80691	-1.54249	0.347717	-4.43606	9.16222e-06	0.000167082	chr15:70271370-70271871	3.77707	TRUE
chr1:38803951-38804452	2.96159	1.4834	0.334394	4.43607	9.16151e-06	0.000167082	chr1:38803951-38804452	3.77707	TRUE
chr2:102245224-102245725	10.1504	-1.30129	0.29337	-4.43568	9.17833e-06	0.000167288	chr2:102245224-102245725	3.77654	TRUE
chr16:11254760-11255261	4.55386	1.23194	0.277735	4.43566	9.17919e-06	0.000167288	chr16:11254760-11255261	3.77654	TRUE
chr9:100066484-100066985	5.72455	-1.34603	0.303452	-4.43571	9.17704e-06	0.000167288	chr9:100066484-100066985	3.77654	TRUE
chr9:14185554-14186055	2.72435	1.49409	0.336834	4.43568	9.17803e-06	0.000167288	chr9:14185554-14186055	3.77654	TRUE
chr6:117505243-117505744	4.98689	-1.73923	0.392101	-4.43566	9.17919e-06	0.000167288	chr6:117505243-117505744	3.77654	TRUE
chr1:210291884-210292385	2.32691	1.7571	0.396147	4.43548	9.18688e-06	0.000167387	chr1:210291884-210292385	3.77628	TRUE
chr8:70172680-70173181	7.89155	-1.16359	0.262337	-4.43548	9.18686e-06	0.000167387	chr8:70172680-70173181	3.77628	TRUE
chr2:75560743-75561244	2.7491	1.52507	0.343876	4.43495	9.2094e-06	0.000167776	chr2:75560743-75561244	3.77527	TRUE
chr2:217748933-217749434	2.88581	1.46729	0.330848	4.43492	9.21065e-06	0.000167778	chr2:217748933-217749434	3.77526	TRUE
chr2:200477725-200478226	15.4418	-0.964329	0.217456	-4.43459	9.22473e-06	0.000167994	chr2:200477725-200478226	3.77471	TRUE
chr16:20691547-20692048	2.48118	1.68206	0.379303	4.43461	9.22386e-06	0.000167994	chr16:20691547-20692048	3.77471	TRUE
chr1:156624949-156625450	9.08234	-1.08161	0.243933	-4.43405	9.24791e-06	0.000168395	chr1:156624949-156625450	3.77367	TRUE
chr1:223143022-223143523	25.797	-0.942358	0.212529	-4.43401	9.24945e-06	0.000168402	chr1:223143022-223143523	3.77365	TRUE
chr15:93088283-93088784	10.1129	-1.13531	0.256048	-4.43398	9.25078e-06	0.000168406	chr15:93088283-93088784	3.77364	TRUE
chr7:47908207-47908708	2.4364	1.68626	0.380316	4.43382	9.25774e-06	0.00016847	chr7:47908207-47908708	3.77348	TRUE
chr5:34655401-34655902	5.72734	1.29544	0.292172	4.43384	9.25698e-06	0.00016847	chr5:34655401-34655902	3.77348	TRUE
chr17:57518558-57519059	2.92195	1.55936	0.351694	4.43385	9.25637e-06	0.00016847	chr17:57518558-57519059	3.77348	TRUE
chr14:79436302-79436803	2.39568	1.77054	0.399343	4.43363	9.26584e-06	0.000168596	chr14:79436302-79436803	3.77315	TRUE
chr2:11389467-11389968	8.2967	0.951492	0.214612	4.43354	9.26997e-06	0.000168651	chr2:11389467-11389968	3.77301	TRUE
chr17:45904803-45905304	5.77803	-1.4849	0.33493	-4.43346	9.27317e-06	0.000168672	chr17:45904803-45905304	3.77296	TRUE
chr7:101538736-101539237	5.31518	1.15589	0.26072	4.43346	9.27341e-06	0.000168672	chr7:101538736-101539237	3.77296	TRUE
chr11:128578048-128578549	8.9142	-1.21823	0.274793	-4.43329	9.28073e-06	0.000168784	chr11:128578048-128578549	3.77267	TRUE
chr14:63254996-63255497	6.91365	-1.57361	0.354955	-4.43326	9.28207e-06	0.000168788	chr14:63254996-63255497	3.77266	TRUE
chr21:45357398-45357899	16.2874	-1.04463	0.235638	-4.4332	9.28429e-06	0.000168807	chr21:45357398-45357899	3.77261	TRUE
chr12:117101700-117102201	11.8843	-1.07006	0.24138	-4.43311	9.28825e-06	0.000168858	chr12:117101700-117102201	3.77248	TRUE
chr11:46285533-46286034	9.74482	-1.11519	0.251571	-4.43292	9.29635e-06	0.000168985	chr11:46285533-46286034	3.77215	TRUE
chr10:79310829-79311330	5.0317	-1.51775	0.342417	-4.43246	9.3163e-06	0.000169327	chr10:79310829-79311330	3.77127	TRUE
chr16:85615804-85616305	5.64649	1.09429	0.246892	4.43228	9.32398e-06	0.00016941	chr16:85615804-85616305	3.77106	TRUE
chr15:93153830-93154331	5.54365	-1.30625	0.294713	-4.43228	9.32432e-06	0.00016941	chr15:93153830-93154331	3.77106	TRUE
chr20:56781026-56781527	2.45936	1.66096	0.374739	4.43232	9.32261e-06	0.00016941	chr20:56781026-56781527	3.77106	TRUE
chr8:135674130-135674631	9.6171	-1.34723	0.303966	-4.43215	9.32963e-06	0.000169466	chr8:135674130-135674631	3.77092	TRUE
chr10:29617869-29618370	2.5511	1.6279	0.367293	4.43215	9.32972e-06	0.000169466	chr10:29617869-29618370	3.77092	TRUE
chr9:112380651-112381152	5.3711	1.13171	0.255353	4.43195	9.33829e-06	0.000169601	chr9:112380651-112381152	3.77057	TRUE
chr8:22641995-22642496	8.55543	-1.3509	0.304811	-4.43192	9.33975e-06	0.000169607	chr8:22641995-22642496	3.77056	TRUE
chr16:4000495-4000996	3.33822	1.36785	0.308647	4.43177	9.34645e-06	0.000169707	chr16:4000495-4000996	3.7703	TRUE
chr11:63710396-63710897	2.53763	1.6257	0.366841	4.43163	9.35252e-06	0.000169797	chr11:63710396-63710897	3.77007	TRUE
chr13:42486739-42487240	2.364	1.74777	0.394413	4.43132	9.36566e-06	0.000169993	chr13:42486739-42487240	3.76957	TRUE
chr14:77070582-77071083	15.9933	-0.88994	0.200829	-4.43134	9.36491e-06	0.000169993	chr14:77070582-77071083	3.76957	TRUE
chr15:56243037-56243538	6.28774	1.01093	0.228139	4.43122	9.37008e-06	0.000170053	chr15:56243037-56243538	3.76942	TRUE
chr2:65525552-65526053	3.03048	1.41397	0.319112	4.43096	9.38144e-06	0.000170238	chr2:65525552-65526053	3.76894	TRUE
chr18:48980064-48980565	2.37202	1.67264	0.377494	4.4309	9.38387e-06	0.000170261	chr18:48980064-48980565	3.76888	TRUE
chr3:184795393-184795894	2.35504	1.65236	0.372974	4.43023	9.41335e-06	0.000170773	chr3:184795393-184795894	3.76758	TRUE
chr6:95544613-95545114	3.81362	-1.73196	0.390944	-4.4302	9.41437e-06	0.000170773	chr6:95544613-95545114	3.76758	TRUE
chr15:100715836-100716337	5.19774	-1.40234	0.316548	-4.43011	9.41853e-06	0.000170827	chr15:100715836-100716337	3.76744	TRUE
chr8:41361289-41361790	2.87746	1.48896	0.336122	4.42981	9.43147e-06	0.000171041	chr8:41361289-41361790	3.7669	TRUE
chr22:46070097-46070598	23.0733	-0.826593	0.186599	-4.42977	9.43315e-06	0.00017105	chr22:46070097-46070598	3.76688	TRUE
chr4:15149769-15150270	13.7374	-0.905133	0.204333	-4.42969	9.43676e-06	0.000171083	chr4:15149769-15150270	3.76679	TRUE
chr8:126833975-126834476	2.87892	1.46667	0.3311	4.42968	9.43727e-06	0.000171083	chr8:126833975-126834476	3.76679	TRUE
chr4:173521411-173521912	3.96433	1.34528	0.303712	4.42945	9.44725e-06	0.000171226	chr4:173521411-173521912	3.76643	TRUE
chr5:105943069-105943570	14.0836	-1.43716	0.324456	-4.42945	9.44747e-06	0.000171226	chr5:105943069-105943570	3.76643	TRUE
chr1:11152296-11152797	8.82053	-1.62876	0.367725	-4.42929	9.45424e-06	0.000171327	chr1:11152296-11152797	3.76617	TRUE
chr11:76185437-76185938	2.72846	1.53815	0.347273	4.42924	9.45664e-06	0.00017135	chr11:76185437-76185938	3.76612	TRUE
chr8:117172149-117172650	2.9087	1.62195	0.366204	4.42909	9.46324e-06	0.000171448	chr8:117172149-117172650	3.76587	TRUE
chr4:56049392-56049893	2.74737	1.40806	0.317929	4.42886	9.47308e-06	0.000171605	chr4:56049392-56049893	3.76547	TRUE
chr4:15777187-15777688	6.72646	-1.58649	0.358223	-4.42879	9.47612e-06	0.000171639	chr4:15777187-15777688	3.76538	TRUE
chr8:41770452-41770953	7.21311	-1.36227	0.307609	-4.42858	9.48574e-06	0.000171793	chr8:41770452-41770953	3.765	TRUE
chr3:48215334-48215835	5.98344	-1.26725	0.286162	-4.42842	9.4924e-06	0.000171892	chr3:48215334-48215835	3.76474	TRUE
chr10:62055920-62056421	3.75551	1.34243	0.30316	4.42812	9.50572e-06	0.000172112	chr10:62055920-62056421	3.76419	TRUE
chr8:127899258-127899759	8.79149	-1.88034	0.424648	-4.428	9.51097e-06	0.000172186	chr8:127899258-127899759	3.764	TRUE
chr3:37050209-37050710	11.4765	-1.19557	0.270006	-4.42795	9.51335e-06	0.000172208	chr3:37050209-37050710	3.76395	TRUE
chr18:62672514-62673015	5.19744	-1.58097	0.357077	-4.42753	9.53174e-06	0.00017252	chr18:62672514-62673015	3.76316	TRUE
chr4:182891352-182891853	2.68399	1.47655	0.333517	4.42721	9.54616e-06	0.000172759	chr4:182891352-182891853	3.76256	TRUE
chr2:54524601-54525102	10.8065	-0.993521	0.224437	-4.42673	9.56724e-06	0.000173077	chr2:54524601-54525102	3.76176	TRUE
chr5:66639890-66640391	2.25598	1.66518	0.376161	4.42677	9.5654e-06	0.000173077	chr5:66639890-66640391	3.76176	TRUE
chr4:24489803-24490304	10.1416	-1.35208	0.305434	-4.42675	9.56644e-06	0.000173077	chr4:24489803-24490304	3.76176	TRUE
chr8:22710648-22711149	2.42747	1.62801	0.367772	4.42667	9.56988e-06	0.000173104	chr8:22710648-22711149	3.76169	TRUE
chr1:204307474-204307975	2.34877	1.71727	0.387941	4.42662	9.57223e-06	0.000173125	chr1:204307474-204307975	3.76164	TRUE
chr1:81432532-81433033	2.28654	1.68	0.379525	4.42659	9.57342e-06	0.000173125	chr1:81432532-81433033	3.76164	TRUE
chr6:163872305-163872806	1.92231	1.92268	0.434357	4.42649	9.57781e-06	0.000173184	chr6:163872305-163872806	3.76149	TRUE
chr3:148173800-148174301	4.04667	-1.45285	0.328223	-4.42643	9.58077e-06	0.000173216	chr3:148173800-148174301	3.76141	TRUE
chr10:77637564-77638065	2.61204	1.68185	0.379973	4.42624	9.58896e-06	0.000173343	chr10:77637564-77638065	3.76109	TRUE
chr20:44615330-44615831	16.3139	-0.979758	0.221372	-4.42585	9.60616e-06	0.000173632	chr20:44615330-44615831	3.76037	TRUE
chr8:47601521-47602022	7.55612	-1.2878	0.290975	-4.42581	9.60811e-06	0.000173646	chr8:47601521-47602022	3.76033	TRUE
chr10:34145717-34146218	4.00423	1.3031	0.294437	4.42573	9.61167e-06	0.000173671	chr10:34145717-34146218	3.76027	TRUE
chr13:53513291-53513792	2.68797	1.66224	0.375585	4.42573	9.61181e-06	0.000173671	chr13:53513291-53513792	3.76027	TRUE
chr7:100827386-100827887	22.4469	0.778591	0.175938	4.42537	9.62789e-06	0.00017394	chr7:100827386-100827887	3.7596	TRUE
chr5:135237230-135237731	2.3264	1.66871	0.377097	4.42516	9.63703e-06	0.000174084	chr5:135237230-135237731	3.75924	TRUE
chr11:65900324-65900825	15.0567	-1.06354	0.240343	-4.4251	9.63985e-06	0.000174113	chr11:65900324-65900825	3.75917	TRUE
chr11:73321732-73322233	40.9455	-0.894586	0.202167	-4.42499	9.64461e-06	0.000174178	chr11:73321732-73322233	3.75901	TRUE
chr8:23979508-23980009	2.36906	1.68007	0.379684	4.42493	9.64754e-06	0.00017421	chr8:23979508-23980009	3.75893	TRUE
chr10:100043742-100044243	17.0784	-1.13108	0.255624	-4.4248	9.653e-06	0.000174287	chr10:100043742-100044243	3.75874	TRUE
chr15:93250173-93250674	7.48076	-1.31228	0.296585	-4.42465	9.65981e-06	0.000174388	chr15:93250173-93250674	3.75848	TRUE
chr6:4446833-4447334	8.24715	-1.29483	0.292661	-4.42432	9.67456e-06	0.000174633	chr6:4446833-4447334	3.75787	TRUE
chr12:63206858-63207359	3.59856	-1.79747	0.406284	-4.42418	9.68105e-06	0.000174729	chr12:63206858-63207359	3.75763	TRUE
chr9:35553869-35554370	13.8136	-0.878887	0.198659	-4.42409	9.68483e-06	0.000174776	chr9:35553869-35554370	3.75752	TRUE
chr3:129560365-129560866	11.9145	-1.07008	0.241887	-4.42391	9.69323e-06	0.000174906	chr3:129560365-129560866	3.75719	TRUE
chr2:215891371-215891872	5.84686	-1.28841	0.291249	-4.42374	9.70088e-06	0.000175023	chr2:215891371-215891872	3.75691	TRUE
chr2:165656826-165657327	6.98395	-1.31767	0.297874	-4.42358	9.7079e-06	0.000175128	chr2:165656826-165657327	3.75664	TRUE
chr1:26201100-26201601	2.8274	1.59335	0.360203	4.42348	9.71234e-06	0.000175187	chr1:26201100-26201601	3.7565	TRUE
chr11:115356996-115357497	3.28177	1.37477	0.31081	4.42316	9.72657e-06	0.000175422	chr11:115356996-115357497	3.75592	TRUE
chr12:5084179-5084680	4.10336	1.18835	0.26868	4.42292	9.73744e-06	0.000175596	chr12:5084179-5084680	3.75548	TRUE
chr6:83417836-83418337	2.7479	1.54137	0.348502	4.42285	9.7409e-06	0.000175637	chr6:83417836-83418337	3.75538	TRUE
chr16:49638670-49639171	14.7254	-1.04827	0.237016	-4.4228	9.74304e-06	0.000175654	chr16:49638670-49639171	3.75534	TRUE
chr1:65756514-65757015	3.34394	1.46119	0.330381	4.42274	9.74583e-06	0.000175683	chr1:65756514-65757015	3.75527	TRUE
chr7:101330120-101330621	2.80865	1.45696	0.329438	4.42257	9.7532e-06	0.000175795	chr7:101330120-101330621	3.75499	TRUE
chr1:39691808-39692309	4.58846	1.23381	0.27899	4.4224	9.76124e-06	0.000175918	chr1:39691808-39692309	3.75469	TRUE
chr8:72965100-72965601	2.43735	1.63529	0.369797	4.42212	9.77393e-06	0.000176125	chr8:72965100-72965601	3.75418	TRUE
chr13:98454215-98454716	10.3711	-1.03327	0.233664	-4.42202	9.77837e-06	0.000176184	chr13:98454215-98454716	3.75403	TRUE
chr15:78347726-78348227	2.35976	1.70475	0.385519	4.42197	9.78063e-06	0.000176203	chr15:78347726-78348227	3.75399	TRUE
chr20:43667302-43667803	2.72995	1.54036	0.348349	4.42188	9.78455e-06	0.000176252	chr20:43667302-43667803	3.75387	TRUE
chr10:12594621-12595122	2.49569	1.60912	0.36392	4.42164	9.79558e-06	0.000176429	chr10:12594621-12595122	3.75343	TRUE
chr5:157497824-157498325	2.99164	1.43112	0.323667	4.42158	9.79834e-06	0.000176457	chr5:157497824-157498325	3.75336	TRUE
chr10:126225558-126226059	8.03917	1.20518	0.272571	4.42152	9.80097e-06	0.000176483	chr10:126225558-126226059	3.7533	TRUE
chr2:69014446-69014947	3.50647	1.34161	0.303439	4.42135	9.8087e-06	0.000176601	chr2:69014446-69014947	3.75301	TRUE
chr9:2241175-2241676	3.29266	1.28704	0.291119	4.42099	9.82479e-06	0.000176869	chr9:2241175-2241676	3.75235	TRUE
chr17:21005310-21005811	4.62734	-1.46636	0.33169	-4.42087	9.83027e-06	0.000176946	chr17:21005310-21005811	3.75216	TRUE
chr19:6067212-6067713	4.47017	1.34537	0.304333	4.42072	9.83743e-06	0.000177053	chr19:6067212-6067713	3.7519	TRUE
chr10:48762036-48762537	11.8501	-1.35645	0.306869	-4.42027	9.85763e-06	0.000177359	chr10:48762036-48762537	3.75115	TRUE
chr1:8314899-8315400	2.68485	1.65402	0.374186	4.42031	9.85577e-06	0.000177359	chr1:8314899-8315400	3.75115	TRUE
chr6:118645331-118645832	5.13442	-1.48337	0.335584	-4.42026	9.858e-06	0.000177359	chr6:118645331-118645832	3.75115	TRUE
chr7:36258362-36258863	2.58	1.64808	0.372875	4.41993	9.87337e-06	0.000177614	chr7:36258362-36258863	3.75052	TRUE
chr4:149279716-149280217	5.19527	1.16477	0.263529	4.41989	9.87505e-06	0.000177622	chr4:149279716-149280217	3.7505	TRUE
chrX:10119391-10119892	12.3129	-1.09702	0.248217	-4.41962	9.88763e-06	0.000177783	chrX:10119391-10119892	3.75011	TRUE
chr1:89651682-89652183	5.74128	-1.46522	0.331525	-4.41962	9.88734e-06	0.000177783	chr1:89651682-89652183	3.75011	TRUE
chr11:12237419-12237920	2.7696	1.60226	0.362535	4.41959	9.8888e-06	0.000177783	chr11:12237419-12237920	3.75011	TRUE
chr11:353274-353775	21.5493	-0.891618	0.201742	-4.41959	9.88881e-06	0.000177783	chr11:353274-353775	3.75011	TRUE
chr1:167820045-167820546	13.2735	-1.02806	0.232639	-4.41911	9.91066e-06	0.000178154	chr1:167820045-167820546	3.7492	TRUE
chr3:66428689-66429190	26.7318	-0.915504	0.207173	-4.41903	9.91447e-06	0.000178179	chr3:66428689-66429190	3.74914	TRUE
chr9:115713735-115714236	6.19091	-1.65538	0.374602	-4.41905	9.91347e-06	0.000178179	chr9:115713735-115714236	3.74914	TRUE
chr4:83334737-83335238	5.12525	1.24044	0.280718	4.41882	9.92404e-06	0.000178286	chr4:83334737-83335238	3.74888	TRUE
chr17:77472789-77473290	18.4365	-0.972916	0.220174	-4.41884	9.92321e-06	0.000178286	chr17:77472789-77473290	3.74888	TRUE
chr5:172699851-172700352	3.1223	1.41806	0.320913	4.41883	9.92355e-06	0.000178286	chr5:172699851-172700352	3.74888	TRUE
chr14:104797674-104798175	13.1408	-1.08105	0.244651	-4.41874	9.92786e-06	0.000178333	chr14:104797674-104798175	3.74877	TRUE
chr17:16285931-16286432	18.9297	-0.828209	0.187432	-4.41871	9.92931e-06	0.000178337	chr17:16285931-16286432	3.74876	TRUE
chr8:134720355-134720856	11.9563	-0.911632	0.206317	-4.4186	9.93404e-06	0.0001784	chr8:134720355-134720856	3.7486	TRUE
chr4:41014868-41015369	4.41605	1.36156	0.308158	4.41839	9.94397e-06	0.00017854	chr4:41014868-41015369	3.74827	TRUE
chr3:184756870-184757371	9.13454	1.18331	0.267816	4.41838	9.94421e-06	0.00017854	chr3:184756870-184757371	3.74827	TRUE
chr19:10226469-10226970	9.16874	1.10061	0.249103	4.41831	9.9476e-06	0.000178579	chr19:10226469-10226970	3.74817	TRUE
chr3:14725010-14725511	7.28358	-1.52732	0.345686	-4.41822	9.95191e-06	0.000178634	chr3:14725010-14725511	3.74804	TRUE
chr2:75609006-75609507	2.73067	1.57481	0.356448	4.41808	9.95818e-06	0.000178725	chr2:75609006-75609507	3.74781	TRUE
chr3:98985986-98986487	9.1782	1.18949	0.26924	4.41794	9.96443e-06	0.000178815	chr3:98985986-98986487	3.74759	TRUE
chr9:131835155-131835656	2.92111	1.5465	0.350053	4.41791	9.96611e-06	0.000178824	chr9:131835155-131835656	3.74757	TRUE
chr5:163529672-163530173	7.29514	-1.55517	0.352024	-4.41781	9.97041e-06	0.000178879	chr5:163529672-163530173	3.74744	TRUE
chr10:44479216-44479717	2.42691	1.70064	0.384954	4.41778	9.97192e-06	0.000178885	chr10:44479216-44479717	3.74743	TRUE
chr1:204859876-204860377	4.80126	-1.50964	0.341729	-4.41766	9.9777e-06	0.00017893	chr1:204859876-204860377	3.74732	TRUE
chr6:46921716-46922217	10.3597	-1.13546	0.257028	-4.41766	9.97762e-06	0.00017893	chr6:46921716-46922217	3.74732	TRUE
chr1:20365943-20366444	9.81893	-1.37193	0.310556	-4.41765	9.9781e-06	0.00017893	chr1:20365943-20366444	3.74732	TRUE
chr21:46060597-46061098	36.0626	-0.825327	0.186827	-4.41761	9.97997e-06	0.000178935	chr21:46060597-46061098	3.7473	TRUE
chr11:94933709-94934210	14.7068	-1.15018	0.260364	-4.41759	9.98078e-06	0.000178935	chr11:94933709-94934210	3.7473	TRUE
chr10:110496116-110496617	3.49389	1.45529	0.329433	4.41756	9.98214e-06	0.000178937	chr10:110496116-110496617	3.7473	TRUE
chr15:101170884-101171385	10.2352	-1.37096	0.310371	-4.41717	1.00003e-05	0.000179241	chr15:101170884-101171385	3.74656	TRUE
chr19:19514143-19514644	28.4161	-0.890208	0.201539	-4.41706	1.00052e-05	0.000179308	chr19:19514143-19514644	3.7464	TRUE
chr14:99928933-99929434	3.22353	1.3984	0.316597	4.41697	1.00095e-05	0.000179362	chr14:99928933-99929434	3.74627	TRUE
chr9:133711264-133711765	4.11444	1.29034	0.292142	4.41682	1.00161e-05	0.00017946	chr9:133711264-133711765	3.74603	TRUE
chr3:50264616-50265117	9.66306	1.16734	0.264309	4.41655	1.00286e-05	0.000179662	chr3:50264616-50265117	3.74554	TRUE
chr19:15374079-15374580	6.5734	-1.14898	0.260167	-4.41633	1.00392e-05	0.000179829	chr19:15374079-15374580	3.74514	TRUE
chr4:147831713-147832214	6.77483	-1.53266	0.347067	-4.41604	1.00525e-05	0.000180046	chr4:147831713-147832214	3.74462	TRUE
chr2:17918738-17919239	2.91023	1.49574	0.338709	4.41601	1.0054e-05	0.000180051	chr2:17918738-17919239	3.7446	TRUE
chr5:150428089-150428590	9.58748	-0.961937	0.217842	-4.41575	1.00659e-05	0.000180243	chr5:150428089-150428590	3.74414	TRUE
chr6:36822814-36823315	2.31048	1.83028	0.414515	4.41549	1.00782e-05	0.000180402	chr6:36822814-36823315	3.74376	TRUE
chr9:96169389-96169890	6.80618	-1.40286	0.317711	-4.41552	1.00769e-05	0.000180402	chr9:96169389-96169890	3.74376	TRUE
chr1:38183053-38183554	2.13614	1.66991	0.378195	4.41548	1.00785e-05	0.000180402	chr1:38183053-38183554	3.74376	TRUE
chr18:42953395-42953896	4.06398	1.34151	0.303837	4.41521	1.00912e-05	0.000180606	chr18:42953395-42953896	3.74327	TRUE
chr4:87843892-87844393	7.20005	-1.58199	0.358307	-4.41517	1.00929e-05	0.000180616	chr4:87843892-87844393	3.74324	TRUE
chr5:175796820-175797321	10.8028	0.968606	0.219391	4.41499	1.01017e-05	0.000180751	chr5:175796820-175797321	3.74292	TRUE
chr8:95100491-95100992	2.55236	1.64681	0.373029	4.4147	1.01151e-05	0.000180948	chr8:95100491-95100992	3.74245	TRUE
chr15:74053969-74054470	9.38336	-1.02286	0.231693	-4.41471	1.01146e-05	0.000180948	chr15:74053969-74054470	3.74245	TRUE
chr1:68293551-68294052	3.39129	1.5057	0.341071	4.41462	1.01188e-05	0.000180992	chr1:68293551-68294052	3.74234	TRUE
chr11:14268145-14268646	2.97198	1.50272	0.340424	4.41426	1.01354e-05	0.000181266	chr11:14268145-14268646	3.74168	TRUE
chr1:16082263-16082764	9.8299	-1.20791	0.273662	-4.41387	1.01537e-05	0.000181572	chr1:16082263-16082764	3.74095	TRUE
chr21:45030901-45031402	3.04105	1.45255	0.3291	4.4137	1.01618e-05	0.000181694	chr21:45030901-45031402	3.74066	TRUE
chr1:145991737-145992238	5.88635	-1.37879	0.312397	-4.41357	1.01681e-05	0.000181765	chr1:145991737-145992238	3.74049	TRUE
chr5:34577023-34577524	2.88464	1.53501	0.347794	4.41357	1.01682e-05	0.000181765	chr5:34577023-34577524	3.74049	TRUE
chr14:77641340-77641841	7.8651	-1.10451	0.250258	-4.4135	1.01712e-05	0.000181797	chr14:77641340-77641841	3.74041	TRUE
chr18:3595345-3595846	7.17393	-1.16021	0.262882	-4.41341	1.01756e-05	0.000181834	chr18:3595345-3595846	3.74032	TRUE
chr5:151006007-151006508	10.7306	-1.20656	0.273385	-4.4134	1.01758e-05	0.000181834	chr5:151006007-151006508	3.74032	TRUE
chr5:143501365-143501866	3.04386	1.37785	0.312218	4.4131	1.01903e-05	0.000182071	chr5:143501365-143501866	3.73976	TRUE
chr13:114112795-114113296	2.06195	1.76665	0.400323	4.41306	1.01922e-05	0.000182076	chr13:114112795-114113296	3.73975	TRUE
chr13:50132490-50132991	2.21879	1.74279	0.394919	4.41304	1.0193e-05	0.000182076	chr13:50132490-50132991	3.73975	TRUE
chr14:75961629-75962130	4.33853	-1.67409	0.379358	-4.41294	1.01975e-05	0.000182134	chr14:75961629-75962130	3.73961	TRUE
chr3:127954481-127954982	6.35875	-1.42462	0.32284	-4.41278	1.02051e-05	0.000182247	chr3:127954481-127954982	3.73934	TRUE
chr10:70560593-70561094	2.90514	1.50792	0.341721	4.41273	1.02074e-05	0.000182267	chr10:70560593-70561094	3.73929	TRUE
chr13:112740537-112741038	29.6319	-0.934956	0.211881	-4.41266	1.0211e-05	0.000182309	chr13:112740537-112741038	3.73919	TRUE
chr17:77489800-77490301	12.2792	-1.04687	0.237246	-4.41257	1.02149e-05	0.000182357	chr17:77489800-77490301	3.73908	TRUE
chr5:93584905-93585406	3.65274	1.32486	0.300296	4.41184	1.02497e-05	0.000182955	chr5:93584905-93585406	3.73766	TRUE
chr2:19574767-19575268	2.59062	1.60363	0.363491	4.41175	1.02538e-05	0.000182962	chr2:19574767-19575268	3.73764	TRUE
chr15:65245433-65245934	7.3952	1.04812	0.237572	4.41178	1.02524e-05	0.000182962	chr15:65245433-65245934	3.73764	TRUE
chr12:119190144-119190645	2.07712	1.83463	0.415849	4.41177	1.02531e-05	0.000182962	chr12:119190144-119190645	3.73764	TRUE
chr10:52780024-52780525	2.46704	1.6813	0.381112	4.41158	1.0262e-05	0.000183087	chr10:52780024-52780525	3.73734	TRUE
chr20:5911436-5911937	5.70171	1.20405	0.272943	4.41136	1.02722e-05	0.000183247	chr20:5911436-5911937	3.73696	TRUE
chr4:184370692-184371193	3.1247	1.42596	0.323269	4.41107	1.0286e-05	0.00018347	chr4:184370692-184371193	3.73644	TRUE
chr12:109291405-109291906	2.84108	1.70591	0.386746	4.41092	1.02932e-05	0.000183577	chr12:109291405-109291906	3.73618	TRUE
chr1:11122822-11123323	5.46631	-1.68364	0.381716	-4.41072	1.03026e-05	0.000183722	chr1:11122822-11123323	3.73584	TRUE
chr3:52019587-52020088	17.3559	-1.08701	0.246448	-4.4107	1.03038e-05	0.000183722	chr3:52019587-52020088	3.73584	TRUE
chr6:168078130-168078631	2.41854	1.61245	0.365583	4.41063	1.0307e-05	0.000183757	chr6:168078130-168078631	3.73576	TRUE
chr18:424694-425195	2.48042	1.73866	0.394272	4.40981	1.03463e-05	0.000184434	chr18:424694-425195	3.73416	TRUE
chr14:22483976-22484477	2.29496	1.67831	0.380606	4.40958	1.0357e-05	0.0001846	chr14:22483976-22484477	3.73377	TRUE
chr13:111027364-111027865	5.23591	-1.7866	0.405165	-4.40956	1.03581e-05	0.0001846	chr13:111027364-111027865	3.73377	TRUE
chr1:156001461-156001962	2.2152	1.68708	0.382604	4.40947	1.03622e-05	0.000184651	chr1:156001461-156001962	3.73365	TRUE
chr16:1081049-1081550	2.31497	1.69159	0.383635	4.40937	1.03671e-05	0.000184715	chr16:1081049-1081550	3.7335	TRUE
chr16:87033085-87033586	2.65142	1.77397	0.402324	4.40931	1.03699e-05	0.000184744	chr16:87033085-87033586	3.73343	TRUE
chr9:133855658-133856159	9.53587	-1.27506	0.289183	-4.40918	1.03763e-05	0.000184834	chr9:133855658-133856159	3.73322	TRUE
chr2:163471887-163472388	4.65433	-1.51475	0.343564	-4.40894	1.03879e-05	0.000185019	chr2:163471887-163472388	3.73278	TRUE
chr6:38322000-38322501	2.50577	1.62584	0.368796	4.40851	1.04083e-05	0.00018536	chr6:38322000-38322501	3.73198	TRUE
chr3:32045183-32045684	5.14305	-1.43027	0.324437	-4.40845	1.04113e-05	0.000185392	chr3:32045183-32045684	3.73191	TRUE
chr11:70135458-70135959	12.3813	-0.889974	0.201893	-4.40815	1.04259e-05	0.000185615	chr11:70135458-70135959	3.73139	TRUE
chr17:65079406-65079907	2.312	1.74824	0.396593	4.40814	1.04264e-05	0.000185615	chr17:65079406-65079907	3.73139	TRUE
chr11:44525823-44526324	3.1663	1.33279	0.30237	4.40781	1.04422e-05	0.000185875	chr11:44525823-44526324	3.73078	TRUE
chr3:64444619-64445120	3.1319	1.37993	0.313068	4.40777	1.04438e-05	0.000185881	chr3:64444619-64445120	3.73076	TRUE
chr5:42908823-42909324	8.94285	-1.05733	0.239887	-4.40762	1.04511e-05	0.000185988	chr5:42908823-42909324	3.73052	TRUE
chr9:78315304-78315805	2.56999	1.53993	0.349416	4.40715	1.04741e-05	0.000186374	chr9:78315304-78315805	3.72961	TRUE
chr12:57175774-57176275	8.43101	-1.11286	0.252519	-4.40704	1.04793e-05	0.000186445	chr12:57175774-57176275	3.72945	TRUE
chr2:7008048-7008549	33.91	-0.942466	0.213858	-4.40696	1.04829e-05	0.000186487	chr2:7008048-7008549	3.72935	TRUE
chr10:22554637-22555138	10.1846	1.01194	0.229631	4.4068	1.04909e-05	0.000186606	chr10:22554637-22555138	3.72907	TRUE
chr11:7635080-7635581	5.62286	-1.38557	0.314443	-4.40642	1.05093e-05	0.000186911	chr11:7635080-7635581	3.72837	TRUE
chr6:157229560-157230061	8.97878	-1.14954	0.260894	-4.40615	1.05224e-05	0.000187122	chr6:157229560-157230061	3.72787	TRUE
chr1:115274399-115274900	17.2133	-1.05435	0.239293	-4.40612	1.05239e-05	0.000187125	chr1:115274399-115274900	3.72787	TRUE
chr13:33178351-33178852	2.46232	1.70559	0.387109	4.40598	1.05308e-05	0.000187222	chr13:33178351-33178852	3.72764	TRUE
chr14:100568762-100569263	2.49805	1.60856	0.365088	4.40596	1.05319e-05	0.000187222	chr14:100568762-100569263	3.72764	TRUE
chr2:71466450-71466951	6.10156	1.07589	0.244194	4.40587	1.05359e-05	0.000187271	chr2:71466450-71466951	3.72753	TRUE
chr7:30778571-30779072	9.80568	-1.04822	0.237918	-4.4058	1.05395e-05	0.00018729	chr7:30778571-30779072	3.72749	TRUE
chr11:26994593-26995094	2.45659	1.7269	0.391959	4.40582	1.05382e-05	0.00018729	chr11:26994593-26995094	3.72749	TRUE
chr14:41609765-41610266	6.8502	1.31112	0.297604	4.40558	1.05501e-05	0.000187455	chr14:41609765-41610266	3.7271	TRUE
chr9:32325252-32325753	4.09248	-1.62431	0.368733	-4.40512	1.05727e-05	0.000187834	chr9:32325252-32325753	3.72623	TRUE
chr5:78972744-78973245	4.1222	1.24749	0.283212	4.4048	1.0588e-05	0.000188084	chr5:78972744-78973245	3.72565	TRUE
chr3:5095813-5096314	4.31153	1.31373	0.298266	4.40455	1.06006e-05	0.000188285	chr3:5095813-5096314	3.72519	TRUE
chr16:73996744-73997245	4.0399	1.28343	0.291406	4.40427	1.06139e-05	0.000188498	chr16:73996744-73997245	3.72469	TRUE
chr19:39167000-39167501	2.84294	1.42692	0.323997	4.40412	1.06214e-05	0.000188604	chr19:39167000-39167501	3.72445	TRUE
chr10:126247334-126247835	2.82759	1.78068	0.404325	4.40407	1.06237e-05	0.000188604	chr10:126247334-126247835	3.72445	TRUE
chr12:93602827-93603328	7.04293	-1.33399	0.302899	-4.40408	1.06232e-05	0.000188604	chr12:93602827-93603328	3.72445	TRUE
chr3:46903615-46904116	5.96494	-1.41328	0.320922	-4.40383	1.06358e-05	0.000188774	chr3:46903615-46904116	3.72406	TRUE
chr17:57142876-57143377	4.83044	-1.51272	0.343501	-4.40384	1.06349e-05	0.000188774	chr17:57142876-57143377	3.72406	TRUE
chr18:22314355-22314856	2.27776	1.69146	0.38411	4.4036	1.0647e-05	0.000188949	chr18:22314355-22314856	3.72365	TRUE
chr10:116769750-116770251	9.57705	-1.23132	0.279621	-4.40355	1.06496e-05	0.000188951	chr10:116769750-116770251	3.72365	TRUE
chr17:49448414-49448915	3.84805	1.24612	0.282981	4.40356	1.06489e-05	0.000188951	chr17:49448414-49448915	3.72365	TRUE
chr17:62703706-62704207	11.3508	0.873696	0.198417	4.40333	1.06602e-05	0.000189116	chr17:62703706-62704207	3.72327	TRUE
chr2:43358823-43359324	6.37682	-1.52901	0.347257	-4.40309	1.06719e-05	0.000189301	chr2:43358823-43359324	3.72285	TRUE
chr9:92726850-92727351	13.4825	-1.00857	0.229063	-4.40304	1.06745e-05	0.000189324	chr9:92726850-92727351	3.7228	TRUE
chr15:35546438-35546939	8.79855	-1.02678	0.233212	-4.40278	1.06871e-05	0.000189495	chr15:35546438-35546939	3.7224	TRUE
chr12:7677305-7677806	2.14163	1.85032	0.420263	4.40276	1.0688e-05	0.000189495	chr12:7677305-7677806	3.7224	TRUE
chr11:86374553-86375054	2.39443	1.64573	0.373793	4.40277	1.06876e-05	0.000189495	chr11:86374553-86375054	3.7224	TRUE
chr22:42435989-42436490	2.7506	1.4826	0.336757	4.40258	1.06971e-05	0.000189634	chr22:42435989-42436490	3.72208	TRUE
chr18:74472353-74472854	4.4435	-1.50525	0.341907	-4.40251	1.07007e-05	0.000189675	chr18:74472353-74472854	3.72199	TRUE
chr7:14836526-14837027	2.98273	1.52534	0.346481	4.40237	1.07076e-05	0.000189775	chr7:14836526-14837027	3.72176	TRUE
chr8:104714697-104715198	2.27616	1.73563	0.394253	4.40232	1.071e-05	0.000189794	chr8:104714697-104715198	3.72172	TRUE
chr6:89118077-89118578	4.30553	1.12199	0.254869	4.40224	1.07141e-05	0.000189824	chr6:89118077-89118578	3.72165	TRUE
chr1:201912847-201913348	6.88135	-1.38945	0.315625	-4.40222	1.07148e-05	0.000189824	chr1:201912847-201913348	3.72165	TRUE
chr5:170552655-170553156	20.4822	1.10868	0.251845	4.40221	1.07156e-05	0.000189824	chr5:170552655-170553156	3.72165	TRUE
chr8:22991025-22991526	5.95411	1.08267	0.24594	4.40216	1.07181e-05	0.000189846	chr8:22991025-22991526	3.7216	TRUE
chr4:182973500-182974001	2.44109	1.5914	0.361585	4.40117	1.07667e-05	0.000190684	chr4:182973500-182974001	3.71968	TRUE
chr4:152045693-152046194	2.2978	1.82976	0.415804	4.40053	1.07985e-05	0.000191208	chr4:152045693-152046194	3.71849	TRUE
chr7:137454723-137455224	3.86646	1.27329	0.289348	4.40053	1.07989e-05	0.000191208	chr7:137454723-137455224	3.71849	TRUE
chr11:119568084-119568585	9.11697	-1.17212	0.266374	-4.40029	1.08108e-05	0.000191397	chr11:119568084-119568585	3.71807	TRUE
chr1:151314130-151314631	4.75575	-1.5892	0.361173	-4.40012	1.08191e-05	0.000191521	chr1:151314130-151314631	3.71778	TRUE
chr7:70695031-70695532	5.84425	1.03863	0.236049	4.40007	1.08218e-05	0.000191546	chr7:70695031-70695532	3.71773	TRUE
chr6:21847089-21847590	3.04979	1.38889	0.315665	4.3999	1.083e-05	0.000191662	chr6:21847089-21847590	3.71746	TRUE
chr4:1864231-1864732	3.84652	1.26403	0.287287	4.39988	1.0831e-05	0.000191662	chr4:1864231-1864732	3.71746	TRUE
chr9:81668885-81669386	10.4657	-1.19249	0.271042	-4.39967	1.08415e-05	0.000191824	chr9:81668885-81669386	3.7171	TRUE
chrX:131800996-131801497	2.80969	1.3784	0.313307	4.39953	1.08484e-05	0.000191924	chrX:131800996-131801497	3.71687	TRUE
chr2:240775804-240776305	3.928	1.26329	0.287166	4.39916	1.08672e-05	0.000192221	chr2:240775804-240776305	3.7162	TRUE
chr17:35718064-35718565	2.17293	1.81448	0.412463	4.39915	1.08678e-05	0.000192221	chr17:35718064-35718565	3.7162	TRUE
chr5:138274317-138274818	2.13583	1.75846	0.399731	4.3991	1.08699e-05	0.000192234	chr5:138274317-138274818	3.71617	TRUE
chr2:23655953-23656454	3.18348	1.44224	0.327858	4.39899	1.08758e-05	0.000192316	chr2:23655953-23656454	3.71598	TRUE
chr17:8868778-8869279	2.33089	1.82661	0.415249	4.39884	1.08832e-05	0.000192424	chr17:8868778-8869279	3.71574	TRUE
chr11:77175837-77176338	2.48406	1.59122	0.361746	4.39872	1.0889e-05	0.000192504	chr11:77175837-77176338	3.71556	TRUE
chr19:46300756-46301257	12.9747	1.27229	0.28925	4.3986	1.08952e-05	0.00019257	chr19:46300756-46301257	3.71541	TRUE
chr17:20922344-20922845	5.10875	-1.61592	0.367372	-4.3986	1.08954e-05	0.00019257	chr17:20922344-20922845	3.71541	TRUE
chr18:34880827-34881328	5.70847	-1.54123	0.350423	-4.3982	1.09151e-05	0.000192873	chr18:34880827-34881328	3.71473	TRUE
chr12:19895568-19896069	2.34338	1.84966	0.420549	4.39821	1.09148e-05	0.000192873	chr12:19895568-19896069	3.71473	TRUE
chr9:134374986-134375487	5.93798	-1.30057	0.295712	-4.39812	1.09195e-05	0.000192927	chr9:134374986-134375487	3.71461	TRUE
chr1:47785491-47785992	12.2643	-1.12937	0.256793	-4.39798	1.09261e-05	0.000193021	chr1:47785491-47785992	3.7144	TRUE
chr8:98367815-98368316	6.39193	-1.26255	0.287083	-4.39786	1.09321e-05	0.000193104	chr8:98367815-98368316	3.71421	TRUE
