## Supplemental Table S1-41 for "Integrated single-cell and spatial multiomic analysis reveals widespread reactivation of developmental programs in diseased human hearts": Table_S41_Pericyte_DAR_DESeq2_results.xlsx (part 2 of 3)

### Sheet: development (continued)
	baseMean	log2FoldChange	lfcSE	stat	pvalue	padj	gene_id	neg_log10_p	significant
chr9:95794104-95794605	7.32101	-1.49584	0.340134	-4.39779	1.09358e-05	0.000193146	chr9:95794104-95794605	3.71412	TRUE
chr2:189552271-189552772	9.29295	-1.03977	0.236441	-4.39757	1.09469e-05	0.000193295	chr2:189552271-189552772	3.71378	TRUE
chr1:24191000-24191501	3.63352	-1.85393	0.421579	-4.39758	1.09463e-05	0.000193295	chr1:24191000-24191501	3.71378	TRUE
chr15:22951600-22952101	12.1253	-1.21203	0.275618	-4.3975	1.09506e-05	0.000193337	chr15:22951600-22952101	3.71368	TRUE
chr1:43147565-43148066	3.62541	1.36009	0.309291	4.39746	1.09524e-05	0.000193347	chr1:43147565-43148066	3.71366	TRUE
chr22:27577116-27577617	11.7391	0.944534	0.214816	4.39695	1.09783e-05	0.000193781	chr22:27577116-27577617	3.71269	TRUE
chr14:104933294-104933795	19.6635	-0.863134	0.196309	-4.39681	1.09853e-05	0.000193882	chr14:104933294-104933795	3.71246	TRUE
chr3:159806424-159806925	5.86492	-1.41234	0.321222	-4.39676	1.09878e-05	0.000193901	chr3:159806424-159806925	3.71242	TRUE
chr10:124723497-124723998	14.0451	-1.00052	0.227563	-4.39669	1.09914e-05	0.000193942	chr10:124723497-124723998	3.71233	TRUE
chr15:95659583-95660084	20.3245	-1.05242	0.239416	-4.39578	1.10375e-05	0.000194733	chr15:95659583-95660084	3.71056	TRUE
chr1:156711220-156711721	2.35532	1.67681	0.381462	4.39574	1.10398e-05	0.00019475	chr1:156711220-156711721	3.71052	TRUE
chr18:75679294-75679795	18.2904	-1.14116	0.259618	-4.39554	1.10499e-05	0.000194904	chr18:75679294-75679795	3.71018	TRUE
chr14:103045246-103045747	2.67323	1.53167	0.348466	4.39546	1.10538e-05	0.00019495	chr14:103045246-103045747	3.71008	TRUE
chr12:92156060-92156561	4.49248	-1.6035	0.364812	-4.39542	1.10558e-05	0.000194962	chr12:92156060-92156561	3.71005	TRUE
chr17:33291768-33292269	2.4285	1.55511	0.353823	4.39516	1.10689e-05	0.000195146	chr17:33291768-33292269	3.70964	TRUE
chr22:39096979-39097480	6.38015	-1.34677	0.30642	-4.39517	1.10684e-05	0.000195146	chr22:39096979-39097480	3.70964	TRUE
chr1:230222156-230222657	10.0945	-1.15927	0.263762	-4.39514	1.10702e-05	0.000195147	chr1:230222156-230222657	3.70964	TRUE
chr9:77507464-77507965	6.1561	-1.54253	0.35097	-4.39506	1.10741e-05	0.000195192	chr9:77507464-77507965	3.70954	TRUE
chr2:56522678-56523179	2.39834	1.79492	0.4084	4.39502	1.10765e-05	0.00019521	chr2:56522678-56523179	3.7095	TRUE
chr5:80192008-80192509	12.7702	-0.98386	0.22386	-4.39499	1.1078e-05	0.000195213	chr5:80192008-80192509	3.70949	TRUE
chr2:233816735-233817236	4.16222	-1.45141	0.330249	-4.3949	1.10825e-05	0.000195269	chr2:233816735-233817236	3.70937	TRUE
chr11:82719317-82719818	12.2045	-1.22618	0.279012	-4.39473	1.10911e-05	0.000195398	chr11:82719317-82719818	3.70908	TRUE
chr20:36852021-36852522	10.8884	-0.965462	0.219704	-4.39439	1.11086e-05	0.000195683	chr20:36852021-36852522	3.70845	TRUE
chr6:137849308-137849809	5.42346	1.15461	0.262761	4.39415	1.11208e-05	0.000195873	chr6:137849308-137849809	3.70802	TRUE
chr10:128267931-128268432	2.98532	1.51657	0.345138	4.39411	1.1123e-05	0.000195884	chr10:128267931-128268432	3.708	TRUE
chr9:18849862-18850363	2.22482	1.82254	0.414772	4.39408	1.1124e-05	0.000195884	chr9:18849862-18850363	3.708	TRUE
chr6:114343399-114343900	2.28913	1.75007	0.398287	4.39398	1.11293e-05	0.000195953	chr6:114343399-114343900	3.70785	TRUE
chr5:1174313-1174814	6.65767	-1.20449	0.27413	-4.39388	1.11345e-05	0.000196022	chr5:1174313-1174814	3.70769	TRUE
chr1:155970446-155970947	6.94517	-1.32397	0.301336	-4.39368	1.11449e-05	0.000196182	chr1:155970446-155970947	3.70734	TRUE
chr20:10876505-10877006	3.46444	-1.75885	0.40033	-4.3935	1.11542e-05	0.000196249	chr20:10876505-10877006	3.70719	TRUE
chr14:103099303-103099804	2.91786	1.42758	0.324933	4.39347	1.11554e-05	0.000196249	chr14:103099303-103099804	3.70719	TRUE
chr7:52839023-52839524	2.03006	1.88872	0.429888	4.39352	1.1153e-05	0.000196249	chr7:52839023-52839524	3.70719	TRUE
chr15:88705044-88705545	5.26478	1.31392	0.299058	4.39351	1.11535e-05	0.000196249	chr15:88705044-88705545	3.70719	TRUE
chr2:46259275-46259776	8.71758	-1.19327	0.271595	-4.39356	1.11508e-05	0.000196249	chr2:46259275-46259776	3.70719	TRUE
chr6:134138762-134139263	2.23378	1.89543	0.431431	4.39336	1.11614e-05	0.000196332	chr6:134138762-134139263	3.70701	TRUE
chr4:77703581-77704082	2.51832	1.57146	0.357693	4.39331	1.11638e-05	0.000196351	chr4:77703581-77704082	3.70697	TRUE
chr10:122648658-122649159	6.48544	-1.23452	0.281005	-4.39324	1.11673e-05	0.000196388	chr10:122648658-122649159	3.70689	TRUE
chr8:66123813-66124314	3.94763	-1.69543	0.385933	-4.39307	1.11761e-05	0.000196519	chr8:66123813-66124314	3.7066	TRUE
chr1:203127388-203127889	3.01425	1.52259	0.346611	4.39278	1.11909e-05	0.000196756	chr1:203127388-203127889	3.70607	TRUE
chr1:231053705-231054206	2.60691	1.49504	0.340351	4.39263	1.11989e-05	0.000196873	chr1:231053705-231054206	3.70581	TRUE
chr16:68079623-68080124	16.9598	-0.932537	0.21231	-4.39234	1.12137e-05	0.00019711	chr16:68079623-68080124	3.70529	TRUE
chr10:86958333-86958834	13.0247	-0.978573	0.2228	-4.39216	1.12228e-05	0.000197247	chr10:86958333-86958834	3.70499	TRUE
chr3:8638927-8639428	2.41102	1.63794	0.372938	4.39199	1.12319e-05	0.000197359	chr3:8638927-8639428	3.70474	TRUE
chr21:43322629-43323130	3.07134	1.47046	0.334803	4.39201	1.12306e-05	0.000197359	chr21:43322629-43323130	3.70474	TRUE
chr4:15714546-15715047	16.3741	-1.08597	0.247269	-4.39185	1.12392e-05	0.000197465	chr4:15714546-15715047	3.70451	TRUE
chr17:61251395-61251896	8.20913	-1.3245	0.301586	-4.39177	1.12433e-05	0.00019749	chr17:61251395-61251896	3.70446	TRUE
chrX:124256149-124256650	2.29909	1.57204	0.357952	4.39178	1.12428e-05	0.00019749	chrX:124256149-124256650	3.70446	TRUE
chr18:22183595-22184096	2.44944	1.69453	0.385846	4.39174	1.12447e-05	0.00019749	chr18:22183595-22184096	3.70445	TRUE
chr2:237896055-237896556	2.96528	1.84241	0.419526	4.39165	1.12494e-05	0.000197549	chr2:237896055-237896556	3.70432	TRUE
chr19:46391909-46392410	2.75869	1.46998	0.334732	4.39151	1.12564e-05	0.00019765	chr19:46391909-46392410	3.7041	TRUE
chr3:10377108-10377609	5.58817	1.24405	0.283302	4.39124	1.12707e-05	0.000197877	chr3:10377108-10377609	3.70361	TRUE
chr2:18721005-18721506	2.19079	1.73122	0.394255	4.39111	1.12773e-05	0.000197969	chr2:18721005-18721506	3.7034	TRUE
chr1:44733243-44733744	10.7936	-1.00402	0.22866	-4.39086	1.12904e-05	0.000198175	chr1:44733243-44733744	3.70295	TRUE
chr13:80477431-80477932	7.41164	-1.57163	0.357943	-4.39073	1.1297e-05	0.000198268	chr13:80477431-80477932	3.70275	TRUE
chr16:22206894-22207395	5.74304	1.10996	0.252802	4.39065	1.13011e-05	0.000198316	chr16:22206894-22207395	3.70264	TRUE
chr14:83826803-83827304	2.2094	1.74492	0.397423	4.39059	1.13046e-05	0.000198353	chr14:83826803-83827304	3.70256	TRUE
chr10:6068303-6068804	4.62114	-1.96802	0.44824	-4.39055	1.13063e-05	0.000198359	chr10:6068303-6068804	3.70255	TRUE
chr17:81295091-81295592	21.447	-0.763636	0.173932	-4.39043	1.13129e-05	0.000198452	chr17:81295091-81295592	3.70235	TRUE
chr7:2818090-2818591	8.17217	-1.22989	0.280144	-4.3902	1.13244e-05	0.000198613	chr7:2818090-2818591	3.70199	TRUE
chr6:134146258-134146759	3.74625	1.33144	0.303275	4.3902	1.13248e-05	0.000198613	chr6:134146258-134146759	3.70199	TRUE
chr5:62721334-62721835	3.41316	1.39311	0.31733	4.3901	1.13297e-05	0.000198653	chr5:62721334-62721835	3.70191	TRUE
chr19:14293421-14293922	2.67808	1.51749	0.345661	4.39011	1.13294e-05	0.000198653	chr19:14293421-14293922	3.70191	TRUE
chr12:20110684-20111185	2.47856	1.5823	0.360432	4.39002	1.13342e-05	0.000198683	chr12:20110684-20111185	3.70184	TRUE
chr6:15221758-15222259	11.4509	-1.06099	0.241681	-4.39003	1.13335e-05	0.000198683	chr6:15221758-15222259	3.70184	TRUE
chr18:10253216-10253717	2.27551	1.65541	0.377097	4.38989	1.1341e-05	0.000198776	chr18:10253216-10253717	3.70164	TRUE
chr3:58633515-58634016	3.1157	1.44245	0.328585	4.38986	1.13422e-05	0.000198776	chr3:58633515-58634016	3.70164	TRUE
chr3:114802986-114803487	6.2453	-1.2812	0.291856	-4.38984	1.13437e-05	0.000198779	chr3:114802986-114803487	3.70163	TRUE
chr18:46712309-46712810	2.32457	1.70513	0.388438	4.3897	1.13507e-05	0.000198879	chr18:46712309-46712810	3.70141	TRUE
chr9:70081021-70081522	4.19017	-1.62716	0.370679	-4.38966	1.13527e-05	0.000198891	chr9:70081021-70081522	3.70139	TRUE
chr7:102822282-102822783	8.66345	-1.17594	0.26789	-4.38962	1.13548e-05	0.000198902	chr7:102822282-102822783	3.70136	TRUE
chr15:57235851-57236352	2.13693	1.801	0.410301	4.38947	1.13628e-05	0.00019902	chr15:57235851-57236352	3.7011	TRUE
chr3:184771310-184771811	7.12731	1.10311	0.251315	4.38937	1.1368e-05	0.000199087	chr3:184771310-184771811	3.70096	TRUE
chr6:15152620-15153121	6.25141	-1.48999	0.339457	-4.38933	1.137e-05	0.000199098	chr6:15152620-15153121	3.70093	TRUE
chr4:187302450-187302951	2.96029	1.43347	0.326601	4.38907	1.13834e-05	0.000199287	chr4:187302450-187302951	3.70052	TRUE
chr15:66621398-66621899	2.17386	1.68743	0.384461	4.38909	1.13825e-05	0.000199287	chr15:66621398-66621899	3.70052	TRUE
chr20:3759217-3759718	9.4498	-1.03203	0.235146	-4.38889	1.13928e-05	0.000199427	chr20:3759217-3759718	3.70022	TRUE
chr9:109856773-109857274	15.5157	-1.33573	0.30435	-4.3888	1.13979e-05	0.000199469	chr9:109856773-109857274	3.70013	TRUE
chr11:116903043-116903544	2.44976	1.65665	0.377476	4.38877	1.13993e-05	0.000199469	chr11:116903043-116903544	3.70013	TRUE
chr12:45215259-45215760	7.71595	0.97735	0.222691	4.38882	1.1397e-05	0.000199469	chr12:45215259-45215760	3.70013	TRUE
chr1:207834206-207834707	5.00191	-1.51231	0.344607	-4.38852	1.14127e-05	0.000199679	chr1:207834206-207834707	3.69967	TRUE
chr8:20062915-20063416	5.18915	-1.53431	0.349626	-4.38843	1.14169e-05	0.000199731	chr8:20062915-20063416	3.69956	TRUE
chr10:80444623-80445124	13.2352	-0.958304	0.218381	-4.38822	1.14281e-05	0.000199902	chr10:80444623-80445124	3.69918	TRUE
chr17:9842269-9842770	8.19368	-1.22796	0.279834	-4.38818	1.14303e-05	0.000199917	chr17:9842269-9842770	3.69915	TRUE
chr1:234986865-234987366	14.8802	-0.987548	0.225061	-4.38791	1.14444e-05	0.00020014	chr1:234986865-234987366	3.69867	TRUE
chr7:116630862-116631363	4.99989	-1.7024	0.38798	-4.38786	1.14473e-05	0.000200168	chr7:116630862-116631363	3.69861	TRUE
chr3:119304336-119304837	2.27806	1.80161	0.410609	4.38765	1.1458e-05	0.00020033	chr3:119304336-119304837	3.69825	TRUE
chr6:119355108-119355609	4.08321	-1.85422	0.422604	-4.38762	1.14597e-05	0.000200336	chr6:119355108-119355609	3.69824	TRUE
chr10:126148193-126148694	2.62581	1.52947	0.348599	4.38748	1.14673e-05	0.000200398	chr10:126148193-126148694	3.69811	TRUE
chr6:117494617-117495118	16.3328	-1.11791	0.254796	-4.38749	1.14667e-05	0.000200398	chr6:117494617-117495118	3.69811	TRUE
chr7:15561752-15562253	10.6328	-1.17047	0.266775	-4.3875	1.14659e-05	0.000200398	chr7:15561752-15562253	3.69811	TRUE
chr17:38601993-38602494	3.42704	1.41827	0.323285	4.38707	1.14889e-05	0.000200752	chr17:38601993-38602494	3.69734	TRUE
chr3:117036390-117036891	12.2539	-1.01985	0.232472	-4.38699	1.14929e-05	0.000200797	chr3:117036390-117036891	3.69724	TRUE
chr1:16181794-16182295	29.0433	-0.849617	0.193672	-4.38689	1.1498e-05	0.000200864	chr1:16181794-16182295	3.6971	TRUE
chr8:123670930-123671431	9.90954	-1.15825	0.264046	-4.38654	1.1517e-05	0.000201147	chr8:123670930-123671431	3.69649	TRUE
chr16:75317127-75317628	2.15456	1.67726	0.382364	4.38656	1.15158e-05	0.000201147	chr16:75317127-75317628	3.69649	TRUE
chr1:24336001-24336502	14.3489	-1.03615	0.236216	-4.38647	1.15205e-05	0.000201184	chr1:24336001-24336502	3.69641	TRUE
chr19:45456168-45456669	3.5437	1.39537	0.318122	4.38628	1.15308e-05	0.000201341	chr19:45456168-45456669	3.69607	TRUE
chr2:166494050-166494551	19.5463	-1.03738	0.23651	-4.38621	1.15342e-05	0.000201377	chr2:166494050-166494551	3.69599	TRUE
chr16:11131615-11132116	2.26306	1.77122	0.403847	4.38587	1.15526e-05	0.000201673	chr16:11131615-11132116	3.69535	TRUE
chr9:133162997-133163498	9.46718	-0.999739	0.227971	-4.38537	1.15788e-05	0.000202107	chr9:133162997-133163498	3.69442	TRUE
chr6:131788259-131788760	8.21609	-1.27688	0.291182	-4.38517	1.15893e-05	0.000202267	chr6:131788259-131788760	3.69407	TRUE
chr13:23558785-23559286	7.42591	-1.36794	0.311964	-4.38494	1.16019e-05	0.000202462	chr13:23558785-23559286	3.69366	TRUE
chr16:85231871-85232372	9.95829	-1.28309	0.292627	-4.38473	1.16128e-05	0.000202628	chr16:85231871-85232372	3.6933	TRUE
chr12:57549784-57550285	6.70389	-1.18981	0.271365	-4.38452	1.1624e-05	0.0002028	chr12:57549784-57550285	3.69293	TRUE
chr12:1453737-1454238	2.35835	1.54407	0.352175	4.38437	1.16321e-05	0.000202917	chr12:1453737-1454238	3.69268	TRUE
chr1:16120334-16120835	4.40865	-1.49519	0.341031	-4.38432	1.16347e-05	0.000202933	chr1:16120334-16120835	3.69265	TRUE
chr14:55847672-55848173	11.4345	-1.01252	0.230943	-4.3843	1.16358e-05	0.000202933	chr14:55847672-55848173	3.69265	TRUE
chr8:79963461-79963962	2.55906	1.55138	0.353855	4.38422	1.16403e-05	0.000202989	chr8:79963461-79963962	3.69253	TRUE
chr17:73365356-73365857	9.0599	-1.10389	0.251797	-4.38405	1.16493e-05	0.000203049	chr17:73365356-73365857	3.6924	TRUE
chr9:83062920-83063421	3.08154	1.47158	0.335667	4.38405	1.16492e-05	0.000203049	chr9:83062920-83063421	3.6924	TRUE
chr4:87678328-87678829	7.4239	-1.29212	0.294733	-4.38405	1.16491e-05	0.000203049	chr4:87678328-87678829	3.6924	TRUE
chr12:53049807-53050308	31.893	-0.875654	0.199733	-4.38413	1.16452e-05	0.000203049	chr12:53049807-53050308	3.6924	TRUE
chr1:20152256-20152757	18.2937	-0.749917	0.171062	-4.38388	1.16585e-05	0.000203186	chr1:20152256-20152757	3.69211	TRUE
chr10:6192242-6192743	10.0844	-1.02879	0.23468	-4.3838	1.16625e-05	0.000203232	chr10:6192242-6192743	3.69201	TRUE
chr7:91267088-91267589	2.55773	1.47165	0.335704	4.38376	1.16646e-05	0.000203242	chr7:91267088-91267589	3.69199	TRUE
chr5:126920261-126920762	2.52467	1.6158	0.368589	4.38374	1.16659e-05	0.000203242	chr5:126920261-126920762	3.69199	TRUE
chr20:30579909-30580410	19.4748	-1.05927	0.24167	-4.38315	1.16977e-05	0.000203772	chr20:30579909-30580410	3.69086	TRUE
chr12:89389753-89390254	2.91458	1.47166	0.335761	4.38306	1.17023e-05	0.000203829	chr12:89389753-89390254	3.69073	TRUE
chr5:150602977-150603478	2.35361	1.7521	0.399757	4.3829	1.17108e-05	0.000203952	chr5:150602977-150603478	3.69047	TRUE
chr3:148672379-148672880	5.9365	-1.90052	0.433628	-4.38284	1.17143e-05	0.00020399	chr3:148672379-148672880	3.69039	TRUE
chr17:81165855-81166356	3.1716	1.45407	0.331771	4.38274	1.17197e-05	0.00020406	chr17:81165855-81166356	3.69024	TRUE
chr5:172616713-172617214	30.7798	-0.84705	0.193284	-4.38241	1.17375e-05	0.000204346	chr5:172616713-172617214	3.68963	TRUE
chr20:38287005-38287506	2.80026	1.43287	0.326977	4.38219	1.17495e-05	0.000204509	chr20:38287005-38287506	3.68929	TRUE
chr11:46345112-46345613	3.8967	1.22376	0.279261	4.38216	1.17511e-05	0.000204509	chr11:46345112-46345613	3.68929	TRUE
chr5:143205375-143205876	2.80486	1.49743	0.341709	4.38217	1.17505e-05	0.000204509	chr5:143205375-143205876	3.68929	TRUE
chr17:44362300-44362801	3.10939	1.47265	0.336063	4.38205	1.17569e-05	0.000204586	chr17:44362300-44362801	3.68913	TRUE
chr4:57048510-57049011	6.21566	-1.49786	0.341833	-4.38186	1.17673e-05	0.000204742	chr4:57048510-57049011	3.68879	TRUE
chr1:156104006-156104507	14.0402	0.92465	0.211024	4.38172	1.17744e-05	0.000204842	chr1:156104006-156104507	3.68858	TRUE
chr17:80890554-80891055	2.46748	1.57571	0.359614	4.38169	1.17764e-05	0.000204853	chr17:80890554-80891055	3.68856	TRUE
chr2:145066089-145066590	11.1609	-1.2301	0.280796	-4.38076	1.18263e-05	0.000205673	chr2:145066089-145066590	3.68682	TRUE
chr19:40614761-40615262	6.29614	1.26505	0.288772	4.38079	1.18251e-05	0.000205673	chr19:40614761-40615262	3.68682	TRUE
chr6:35454379-35454880	6.94239	-1.27249	0.290496	-4.38042	1.1845e-05	0.000205973	chr6:35454379-35454880	3.68619	TRUE
chr11:121722420-121722921	6.77404	1.13846	0.259919	4.38006	1.18647e-05	0.000206292	chr11:121722420-121722921	3.68552	TRUE
chr6:37791316-37791817	20.7655	-0.772505	0.17637	-4.38002	1.18671e-05	0.000206309	chr6:37791316-37791817	3.68548	TRUE
chr17:1047549-1048050	4.47978	1.57975	0.360685	4.37985	1.18759e-05	0.000206437	chr17:1047549-1048050	3.68521	TRUE
chr11:65711180-65711681	10.701	-1.10966	0.253358	-4.37979	1.18792e-05	0.000206447	chr11:65711180-65711681	3.68519	TRUE
chr2:43348702-43349203	11.7056	-1.14855	0.262236	-4.37982	1.18778e-05	0.000206447	chr2:43348702-43349203	3.68519	TRUE
chr1:161973648-161974149	5.08518	1.30462	0.297877	4.37973	1.18829e-05	0.000206486	chr1:161973648-161974149	3.68511	TRUE
chr11:68146983-68147484	2.50234	1.52535	0.348295	4.37948	1.18961e-05	0.000206691	chr11:68146983-68147484	3.68468	TRUE
chr20:57706251-57706752	10.6011	-1.02342	0.233689	-4.37943	1.18989e-05	0.000206716	chr20:57706251-57706752	3.68463	TRUE
chr6:41456753-41457254	2.66004	1.60477	0.366481	4.37885	1.19305e-05	0.00020724	chr6:41456753-41457254	3.68353	TRUE
chr15:90618265-90618766	11.6438	-1.00408	0.229309	-4.3787	1.19388e-05	0.00020736	chr15:90618265-90618766	3.68328	TRUE
chr2:69309615-69310116	5.93064	1.16761	0.266684	4.37824	1.19642e-05	0.000207778	chr2:69309615-69310116	3.6824	TRUE
chr19:9934068-9934569	19.9501	-0.996471	0.227606	-4.37806	1.19743e-05	0.000207928	chr19:9934068-9934569	3.68209	TRUE
chr11:65491769-65492270	21.9478	-0.969114	0.221366	-4.37789	1.19836e-05	0.000208065	chr11:65491769-65492270	3.6818	TRUE
chr15:80991411-80991912	7.7954	-1.25662	0.287045	-4.37778	1.19896e-05	0.000208144	chr15:80991411-80991912	3.68164	TRUE
chr5:33675796-33676297	2.66948	1.52035	0.347291	4.37774	1.19915e-05	0.000208153	chr5:33675796-33676297	3.68162	TRUE
chr3:123330952-123331453	19.6905	-0.936952	0.214034	-4.37757	1.20007e-05	0.000208289	chr3:123330952-123331453	3.68133	TRUE
chr15:31236429-31236930	20.382	-1.10803	0.253127	-4.37738	1.20114e-05	0.000208449	chr15:31236429-31236930	3.681	TRUE
chr9:130998237-130998738	3.05714	1.39406	0.318489	4.37712	1.2026e-05	0.000208678	chr9:130998237-130998738	3.68052	TRUE
chr2:236631348-236631849	2.65405	1.58827	0.362859	4.37709	1.20275e-05	0.000208679	chr2:236631348-236631849	3.68052	TRUE
chr9:16309531-16310032	3.50246	1.40813	0.321716	4.37694	1.20354e-05	0.000208793	chr9:16309531-16310032	3.68028	TRUE
chr16:54282207-54282708	2.93475	1.43016	0.326756	4.37685	1.20406e-05	0.000208858	chr16:54282207-54282708	3.68015	TRUE
chr8:105565671-105566172	3.73025	1.29386	0.295631	4.37662	1.20532e-05	0.000209051	chr8:105565671-105566172	3.67975	TRUE
chr6:35722289-35722790	9.06789	-1.37574	0.314361	-4.3763	1.20712e-05	0.00020934	chr6:35722289-35722790	3.67915	TRUE
chr6:22147179-22147680	2.97358	1.45825	0.333225	4.37617	1.20785e-05	0.000209442	chr6:22147179-22147680	3.67894	TRUE
chr19:1445974-1446475	4.07439	1.42721	0.326149	4.37593	1.20915e-05	0.000209643	chr19:1445974-1446475	3.67852	TRUE
chr17:17364182-17364683	10.0266	-1.19434	0.27294	-4.37585	1.20963e-05	0.0002097	chr17:17364182-17364683	3.6784	TRUE
chr20:1734449-1734950	4.5806	-1.61349	0.368742	-4.37567	1.21057e-05	0.00020984	chr20:1734449-1734950	3.67811	TRUE
chr12:89281157-89281658	2.69459	1.54776	0.353723	4.37562	1.2109e-05	0.000209847	chr12:89281157-89281658	3.6781	TRUE
chr12:7872869-7873370	2.71308	1.60523	0.366859	4.37562	1.2109e-05	0.000209847	chr12:7872869-7873370	3.6781	TRUE
chr3:72535812-72536313	3.86829	1.35734	0.310223	4.37538	1.21222e-05	0.000210052	chr3:72535812-72536313	3.67767	TRUE
chr3:13566134-13566635	2.72786	1.61573	0.369286	4.37527	1.21282e-05	0.000210082	chr3:13566134-13566635	3.67761	TRUE
chr16:88262711-88263212	17.7925	-0.968581	0.221377	-4.37526	1.21289e-05	0.000210082	chr16:88262711-88263212	3.67761	TRUE
chr11:19524339-19524840	2.28626	1.60016	0.365725	4.3753	1.21263e-05	0.000210082	chr11:19524339-19524840	3.67761	TRUE
chr1:154840490-154840991	2.18968	1.74843	0.39962	4.37524	1.21297e-05	0.000210082	chr1:154840490-154840991	3.67761	TRUE
chr20:10670677-10671178	8.92794	-1.02788	0.234932	-4.37521	1.21314e-05	0.000210086	chr20:10670677-10671178	3.6776	TRUE
chr6:3023737-3024238	27.0216	-0.844867	0.193107	-4.37512	1.21363e-05	0.000210148	chr6:3023737-3024238	3.67747	TRUE
chr17:34319036-34319537	8.30822	-1.29822	0.296735	-4.37502	1.2142e-05	0.000210221	chr17:34319036-34319537	3.67732	TRUE
chr11:59158400-59158901	5.05456	1.10563	0.252737	4.37463	1.21636e-05	0.000210571	chr11:59158400-59158901	3.6766	TRUE
chr1:30877460-30877961	2.36285	1.69592	0.387674	4.37459	1.21662e-05	0.000210591	chr1:30877460-30877961	3.67656	TRUE
chr15:58066225-58066726	9.77676	0.965777	0.220781	4.37438	1.2178e-05	0.00021077	chr15:58066225-58066726	3.67619	TRUE
chr3:177729846-177730347	15.3384	-0.958555	0.219139	-4.37418	1.21889e-05	0.000210935	chr3:177729846-177730347	3.67585	TRUE
chr22:39898950-39899451	8.40585	-1.15262	0.263509	-4.37413	1.21916e-05	0.000210957	chr22:39898950-39899451	3.67581	TRUE
chr12:121230198-121230699	8.62898	-1.03277	0.23611	-4.37409	1.21938e-05	0.000210969	chr12:121230198-121230699	3.67578	TRUE
chr2:150778766-150779267	2.7266	1.58234	0.361761	4.374	1.21992e-05	0.000211038	chr2:150778766-150779267	3.67564	TRUE
chr6:150666088-150666589	2.68334	1.67629	0.38325	4.37388	1.22055e-05	0.000211123	chr6:150666088-150666589	3.67546	TRUE
chr6:159169119-159169620	4.71091	1.2728	0.291004	4.37381	1.22097e-05	0.000211171	chr6:159169119-159169620	3.67537	TRUE
chr15:31367003-31367504	6.4758	-1.32077	0.301979	-4.37372	1.22147e-05	0.000211232	chr15:31367003-31367504	3.67524	TRUE
chr1:27476415-27476916	7.95211	-1.2223	0.279521	-4.37284	1.22643e-05	0.000212064	chr1:27476415-27476916	3.67353	TRUE
chr6:90479209-90479710	11.7553	-0.919223	0.210213	-4.37281	1.22657e-05	0.000212065	chr6:90479209-90479710	3.67353	TRUE
chr17:34321933-34322434	5.68563	-1.6452	0.376241	-4.37274	1.22697e-05	0.000212109	chr17:34321933-34322434	3.67344	TRUE
chr15:62068206-62068707	13.7537	-0.951728	0.217653	-4.37268	1.22728e-05	0.000212112	chr15:62068206-62068707	3.67343	TRUE
chr1:108034805-108035306	2.39472	1.59254	0.364199	4.3727	1.22717e-05	0.000212112	chr1:108034805-108035306	3.67343	TRUE
chr6:6857093-6857594	5.69059	-1.43328	0.327788	-4.37259	1.2278e-05	0.000212178	chr6:6857093-6857594	3.6733	TRUE
chr18:9417142-9417643	2.78775	1.46832	0.335808	4.3725	1.2283e-05	0.000212219	chr18:9417142-9417643	3.67321	TRUE
chr10:102619462-102619963	2.95338	1.39461	0.318951	4.3725	1.22833e-05	0.000212219	chr10:102619462-102619963	3.67321	TRUE
chr8:22546465-22546966	7.62953	0.946311	0.216427	4.37243	1.22873e-05	0.000212264	chr8:22546465-22546966	3.67312	TRUE
chr11:47607273-47607774	2.86799	1.59915	0.36575	4.37226	1.22969e-05	0.000212405	chr11:47607273-47607774	3.67283	TRUE
chr2:216740845-216741346	17.2543	-1.01859	0.232973	-4.37216	1.23025e-05	0.000212476	chr2:216740845-216741346	3.67269	TRUE
chr21:42783769-42784270	2.63102	1.46116	0.334205	4.37205	1.23083e-05	0.000212531	chr21:42783769-42784270	3.67258	TRUE
chr7:99095644-99096145	4.95965	-1.53836	0.351862	-4.37205	1.23085e-05	0.000212531	chr7:99095644-99096145	3.67258	TRUE
chr7:37942821-37943322	4.27404	-1.62482	0.371649	-4.37191	1.23162e-05	0.000212638	chr7:37942821-37943322	3.67236	TRUE
chr12:50033244-50033745	2.533	1.56054	0.356955	4.3718	1.23224e-05	0.000212721	chr12:50033244-50033745	3.67219	TRUE
chr1:9341370-9341871	5.17107	-1.53341	0.350765	-4.37162	1.23328e-05	0.000212858	chr1:9341370-9341871	3.67191	TRUE
chr10:77872159-77872660	3.05636	1.62282	0.371219	4.37159	1.23347e-05	0.000212858	chr10:77872159-77872660	3.67191	TRUE
chr2:126886226-126886727	3.45872	1.33603	0.305614	4.37161	1.23333e-05	0.000212858	chr2:126886226-126886727	3.67191	TRUE
chr20:41392856-41393357	23.0861	-1.09138	0.249671	-4.37129	1.23517e-05	0.000213127	chr20:41392856-41393357	3.67136	TRUE
chr6:155106683-155107184	2.23041	1.75507	0.401507	4.3712	1.23565e-05	0.000213185	chr6:155106683-155107184	3.67124	TRUE
chr8:51396141-51396642	4.62488	-1.64112	0.375445	-4.37112	1.23613e-05	0.000213229	chr8:51396141-51396642	3.67115	TRUE
chr6:170075739-170076240	7.16749	-1.52814	0.3496	-4.3711	1.2362e-05	0.000213229	chr6:170075739-170076240	3.67115	TRUE
chr22:23401973-23402474	2.57644	1.60119	0.366316	4.37105	1.23648e-05	0.000213253	chr22:23401973-23402474	3.6711	TRUE
chr1:177235316-177235817	3.97566	-1.60008	0.366074	-4.37093	1.23718e-05	0.00021335	chr1:177235316-177235817	3.67091	TRUE
chr2:86027984-86028485	13.5625	-1.0321	0.236133	-4.37087	1.23754e-05	0.000213362	chr2:86027984-86028485	3.67088	TRUE
chr10:49188159-49188660	23.3762	-0.861352	0.197066	-4.37089	1.23742e-05	0.000213362	chr10:49188159-49188660	3.67088	TRUE
chr11:45501426-45501927	2.12427	1.72579	0.394861	4.37062	1.23892e-05	0.000213574	chr11:45501426-45501927	3.67045	TRUE
chr3:185764521-185765022	3.60418	1.3753	0.314684	4.3704	1.2402e-05	0.00021377	chr3:185764521-185765022	3.67005	TRUE
chr12:179406-179907	10.5699	-1.09533	0.250634	-4.37024	1.24113e-05	0.000213904	chr12:179406-179907	3.66978	TRUE
chr9:463710-464211	5.05122	-1.56881	0.358992	-4.37004	1.24226e-05	0.00021405	chr9:463710-464211	3.66949	TRUE
chr2:12896244-12896745	8.54388	-1.37695	0.315088	-4.37006	1.24213e-05	0.00021405	chr2:12896244-12896745	3.66949	TRUE
chr2:138780006-138780507	3.10128	1.39983	0.320327	4.37	1.24245e-05	0.000214057	chr2:138780006-138780507	3.66947	TRUE
chr19:45398088-45398589	20.2602	-0.805375	0.184309	-4.36969	1.24421e-05	0.000214319	chr19:45398088-45398589	3.66894	TRUE
chr6:167567162-167567663	3.60181	1.41536	0.323905	4.36968	1.24426e-05	0.000214319	chr6:167567162-167567663	3.66894	TRUE
chr16:85227936-85228437	3.05364	1.54538	0.353666	4.36961	1.2447e-05	0.00021437	chr16:85227936-85228437	3.66884	TRUE
chr18:10660505-10661006	2.66128	1.5915	0.364225	4.36954	1.24507e-05	0.000214409	chr18:10660505-10661006	3.66876	TRUE
chr22:30249071-30249572	11.3051	-1.32807	0.303941	-4.36951	1.24525e-05	0.000214416	chr22:30249071-30249572	3.66874	TRUE
chr9:132240939-132241440	41.62	-0.883183	0.202127	-4.36945	1.24561e-05	0.000214452	chr9:132240939-132241440	3.66867	TRUE
chr6:38357930-38358431	7.90454	-1.1855	0.271318	-4.36942	1.24576e-05	0.000214452	chr6:38357930-38358431	3.66867	TRUE
chr9:131013288-131013789	2.79829	1.41455	0.323743	4.36937	1.24604e-05	0.000214476	chr9:131013288-131013789	3.66862	TRUE
chr12:108305470-108305971	3.97167	1.44704	0.331207	4.369	1.24819e-05	0.000214795	chr12:108305470-108305971	3.66798	TRUE
chr20:34676440-34676941	9.91185	0.945812	0.216483	4.369	1.24819e-05	0.000214795	chr20:34676440-34676941	3.66798	TRUE
chr7:54860680-54861181	6.42628	-1.64965	0.37759	-4.36891	1.24869e-05	0.000214856	chr7:54860680-54861181	3.66785	TRUE
chr7:114087383-114087884	2.52921	1.61391	0.369434	4.36861	1.25041e-05	0.000215128	chr7:114087383-114087884	3.6673	TRUE
chr2:204452390-204452891	3.5443	1.63935	0.375274	4.36841	1.25154e-05	0.000215296	chr2:204452390-204452891	3.66696	TRUE
chr7:150961900-150962401	2.53906	1.57641	0.360895	4.36804	1.25366e-05	0.000215637	chr7:150961900-150962401	3.66628	TRUE
chr1:181179900-181180401	2.45668	1.6353	0.37439	4.36792	1.25436e-05	0.000215647	chr1:181179900-181180401	3.66626	TRUE
chrX:134739245-134739746	2.66847	1.62859	0.372851	4.36793	1.2543e-05	0.000215647	chrX:134739245-134739746	3.66626	TRUE
chr1:204868212-204868713	8.55404	-1.06285	0.243332	-4.3679	1.25445e-05	0.000215647	chr1:204868212-204868713	3.66626	TRUE
chr18:63451706-63452207	3.66372	1.30944	0.299781	4.368	1.25392e-05	0.000215647	chr18:63451706-63452207	3.66626	TRUE
chr4:85475572-85476073	1.99625	1.9189	0.439313	4.36795	1.25418e-05	0.000215647	chr4:85475572-85476073	3.66626	TRUE
chr5:153524103-153524604	5.00255	-1.42395	0.326031	-4.36753	1.25662e-05	0.000215969	chr5:153524103-153524604	3.66561	TRUE
chr11:118929379-118929880	17.7677	0.926572	0.21215	4.36753	1.25659e-05	0.000215969	chr11:118929379-118929880	3.66561	TRUE
chr2:69512402-69512903	5.37899	-1.46673	0.335836	-4.36739	1.25739e-05	0.000216077	chr2:69512402-69512903	3.66539	TRUE
chr5:72955198-72955699	22.3659	-0.805222	0.184373	-4.36736	1.25756e-05	0.000216081	chr5:72955198-72955699	3.66538	TRUE
chr17:7465969-7466470	5.37579	-1.30418	0.29863	-4.36721	1.25843e-05	0.000216205	chr17:7465969-7466470	3.66513	TRUE
chr1:204127574-204128075	10.2635	-1.03754	0.237579	-4.36715	1.2588e-05	0.000216218	chr1:204127574-204128075	3.66511	TRUE
chr3:69320716-69321217	2.4789	1.65512	0.378994	4.36716	1.25875e-05	0.000216218	chr3:69320716-69321217	3.66511	TRUE
chr17:50259565-50260066	2.54197	1.65199	0.378284	4.36706	1.25928e-05	0.000216274	chr17:50259565-50260066	3.66499	TRUE
chr9:98989546-98990047	35.6188	-0.861555	0.197288	-4.36698	1.25977e-05	0.000216334	chr9:98989546-98990047	3.66487	TRUE
chr17:62626594-62627095	9.94915	-1.0434	0.238949	-4.36664	1.26172e-05	0.000216644	chr17:62626594-62627095	3.66425	TRUE
chr2:105641501-105642002	2.14382	1.73863	0.398173	4.36652	1.26243e-05	0.00021674	chr2:105641501-105642002	3.66406	TRUE
chr19:14364623-14365124	6.26327	-1.72642	0.395386	-4.36643	1.26294e-05	0.000216802	chr19:14364623-14365124	3.66394	TRUE
chr10:24685954-24686455	5.04854	-1.43359	0.328355	-4.36599	1.26547e-05	0.000217211	chr10:24685954-24686455	3.66312	TRUE
chr9:129888539-129889040	9.10793	-1.12113	0.256821	-4.36541	1.26887e-05	0.00021777	chr9:129888539-129889040	3.662	TRUE
chr2:204011901-204012402	2.50632	1.67713	0.384188	4.36538	1.26903e-05	0.000217772	chr2:204011901-204012402	3.662	TRUE
chr17:43352715-43353216	3.13926	1.4073	0.322388	4.36522	1.26994e-05	0.000217902	chr17:43352715-43353216	3.66174	TRUE
chr3:69385957-69386458	2.99573	1.51051	0.346038	4.36515	1.27036e-05	0.00021795	chr3:69385957-69386458	3.66164	TRUE
chr6:106087485-106087986	8.41014	-1.23315	0.282508	-4.36501	1.27116e-05	0.000218062	chr6:106087485-106087986	3.66142	TRUE
chr5:62265738-62266239	2.35911	1.50907	0.345754	4.36458	1.27367e-05	0.000218467	chr5:62265738-62266239	3.66061	TRUE
chr13:40477958-40478459	3.89326	1.25678	0.287972	4.36425	1.27558e-05	0.000218755	chr13:40477958-40478459	3.66004	TRUE
chr14:88792684-88793185	19.715	-0.904871	0.207338	-4.36424	1.27565e-05	0.000218755	chr14:88792684-88793185	3.66004	TRUE
chr15:77577276-77577777	4.41568	1.19667	0.274228	4.36378	1.27836e-05	0.000219195	chr15:77577276-77577777	3.65917	TRUE
chr1:65066630-65067131	39.0352	-0.79678	0.182595	-4.36365	1.27913e-05	0.000219301	chr1:65066630-65067131	3.65896	TRUE
chr5:16178747-16179248	2.62969	1.50894	0.345806	4.36354	1.27976e-05	0.000219383	chr5:16178747-16179248	3.6588	TRUE
chr3:140505207-140505708	3.76536	-1.65468	0.379209	-4.3635	1.28e-05	0.0002194	chr3:140505207-140505708	3.65876	TRUE
chr5:71974690-71975191	4.14134	-1.77794	0.40746	-4.36346	1.28021e-05	0.00021941	chr5:71974690-71975191	3.65874	TRUE
chr12:46524782-46525283	22.4402	-1.13003	0.258988	-4.36327	1.28135e-05	0.000219554	chr12:46524782-46525283	3.65846	TRUE
chr22:25762125-25762626	2.90703	1.52962	0.350567	4.36327	1.28132e-05	0.000219554	chr22:25762125-25762626	3.65846	TRUE
chr16:85436693-85437194	3.09505	1.51616	0.347486	4.36321	1.28168e-05	0.000219585	chr16:85436693-85437194	3.6584	TRUE
chr19:16338927-16339428	2.71535	1.47897	0.338985	4.36293	1.28332e-05	0.000219841	chr19:16338927-16339428	3.65789	TRUE
chr7:137445940-137446441	2.21632	1.77005	0.405721	4.36273	1.28452e-05	0.000219995	chr7:137445940-137446441	3.65759	TRUE
chr22:49632452-49632953	3.73177	1.29028	0.29575	4.36275	1.28437e-05	0.000219995	chr22:49632452-49632953	3.65759	TRUE
chr14:94723008-94723509	3.89818	-1.73754	0.398273	-4.3627	1.28469e-05	0.000219999	chr14:94723008-94723509	3.65758	TRUE
chr1:93804326-93804827	5.07584	-1.36358	0.312563	-4.36259	1.28529e-05	0.000220076	chr1:93804326-93804827	3.65743	TRUE
chr2:105576841-105577342	10.2509	-1.24316	0.284982	-4.36223	1.28742e-05	0.000220415	chr2:105576841-105577342	3.65676	TRUE
chr11:118916733-118917234	13.8543	-0.899694	0.206252	-4.36211	1.28817e-05	0.000220518	chr11:118916733-118917234	3.65656	TRUE
chr6:107046287-107046788	4.08919	1.22562	0.280994	4.36173	1.29035e-05	0.000220866	chr6:107046287-107046788	3.65587	TRUE
chr21:43571921-43572422	8.78093	-1.34903	0.30929	-4.36169	1.29064e-05	0.000220889	chr21:43571921-43572422	3.65583	TRUE
chr17:55384580-55385081	5.44535	-1.72662	0.395867	-4.36161	1.29107e-05	0.000220937	chr17:55384580-55385081	3.65573	TRUE
chr12:51421205-51421706	2.76184	1.43858	0.329831	4.36157	1.29132e-05	0.000220954	chr12:51421205-51421706	3.6557	TRUE
chr5:172478906-172479407	20.7135	-0.760789	0.174432	-4.36152	1.29161e-05	0.000220978	chr5:172478906-172479407	3.65565	TRUE
chr2:12106248-12106749	15.1312	-1.05694	0.242335	-4.36148	1.29188e-05	0.000220999	chr2:12106248-12106749	3.65561	TRUE
chr9:134189121-134189622	3.16284	1.42999	0.327904	4.361	1.29468e-05	0.000221453	chr9:134189121-134189622	3.65472	TRUE
chr14:24160910-24161411	27.0043	-0.776125	0.177972	-4.36093	1.2951e-05	0.000221498	chr14:24160910-24161411	3.65463	TRUE
chr16:85371127-85371628	2.86973	1.53374	0.35171	4.3608	1.29586e-05	0.000221603	chr16:85371127-85371628	3.65442	TRUE
chr2:238846462-238846963	2.31211	1.76054	0.403729	4.36069	1.29654e-05	0.000221674	chr2:238846462-238846963	3.65429	TRUE
chr13:34474405-34474906	8.73826	-1.38036	0.316547	-4.36068	1.29657e-05	0.000221674	chr13:34474405-34474906	3.65429	TRUE
chr2:22499444-22499945	22.8052	-0.941849	0.215989	-4.36063	1.29686e-05	0.000221698	chr2:22499444-22499945	3.65424	TRUE
chr12:77846944-77847445	2.8766	1.37149	0.314556	4.36007	1.3002e-05	0.000222242	chr12:77846944-77847445	3.65317	TRUE
chr12:131058658-131059159	5.6787	-1.51917	0.348437	-4.35996	1.30088e-05	0.000222333	chr12:131058658-131059159	3.653	TRUE
chr1:218775335-218775836	2.03518	1.83361	0.420569	4.35984	1.30158e-05	0.000222426	chr1:218775335-218775836	3.65281	TRUE
chr1:38029997-38030498	3.30233	1.40857	0.323084	4.35977	1.30199e-05	0.000222471	chr1:38029997-38030498	3.65273	TRUE
chr15:66646242-66646743	2.13487	1.7527	0.402035	4.35957	1.30319e-05	0.00022265	chr15:66646242-66646743	3.65238	TRUE
chr5:171629994-171630495	3.78947	1.36212	0.312454	4.35943	1.30401e-05	0.000222765	chr5:171629994-171630495	3.65215	TRUE
chr1:25906247-25906748	16.8079	0.853916	0.195883	4.35932	1.30468e-05	0.000222853	chr1:25906247-25906748	3.65198	TRUE
chr21:26783923-26784424	6.44119	1.13257	0.25986	4.35839	1.31023e-05	0.000223749	chr21:26783923-26784424	3.65024	TRUE
chr2:128736530-128737031	4.64346	1.22191	0.280356	4.35841	1.31011e-05	0.000223749	chr2:128736530-128737031	3.65024	TRUE
chr4:140308408-140308909	35.0749	-0.890981	0.204431	-4.35834	1.31052e-05	0.000223773	chr4:140308408-140308909	3.65019	TRUE
chr6:28543779-28544280	2.52124	1.52349	0.349566	4.35823	1.31116e-05	0.000223856	chr6:28543779-28544280	3.65003	TRUE
chr11:15774935-15775436	2.1498	1.83677	0.421457	4.35815	1.31167e-05	0.000223918	chr11:15774935-15775436	3.64991	TRUE
chr7:711274-711775	2.42056	1.59374	0.365705	4.358	1.31256e-05	0.000224043	chr7:711274-711775	3.64967	TRUE
chr16:66486956-66487457	4.02618	1.21446	0.278676	4.35797	1.31273e-05	0.000224046	chr16:66486956-66487457	3.64966	TRUE
chr1:156495648-156496149	14.061	-0.96964	0.222507	-4.3578	1.31376e-05	0.000224197	chr1:156495648-156496149	3.64937	TRUE
chr2:7044224-7044725	5.89177	-1.25556	0.288136	-4.35753	1.3154e-05	0.00022445	chr2:7044224-7044725	3.64888	TRUE
chr19:14249193-14249694	5.22736	1.07431	0.246542	4.3575	1.31556e-05	0.000224451	chr19:14249193-14249694	3.64888	TRUE
chr6:31308477-31308978	4.51651	-1.68674	0.387116	-4.35719	1.31743e-05	0.000224744	chr6:31308477-31308978	3.64831	TRUE
chr17:47204669-47205170	8.46975	-1.2299	0.282283	-4.35697	1.31873e-05	0.00022494	chr17:47204669-47205170	3.64793	TRUE
chr10:75663891-75664392	5.40254	-1.29405	0.297053	-4.35629	1.32284e-05	0.000225616	chr10:75663891-75664392	3.64663	TRUE
chr5:52694476-52694977	3.92586	1.27994	0.293823	4.35618	1.32354e-05	0.000225708	chr5:52694476-52694977	3.64645	TRUE
chr12:6952214-6952715	3.56702	1.30794	0.300265	4.35595	1.3249e-05	0.000225915	chr12:6952214-6952715	3.64606	TRUE
chr15:29870760-29871261	9.79527	-1.14586	0.263068	-4.35578	1.32596e-05	0.000226069	chr15:29870760-29871261	3.64576	TRUE
chr16:75026195-75026696	5.04333	1.21882	0.279824	4.35567	1.32658e-05	0.000226148	chr16:75026195-75026696	3.64561	TRUE
chr13:109412525-109413026	3.26273	1.40065	0.321581	4.35553	1.32746e-05	0.000226273	chr13:109412525-109413026	3.64537	TRUE
chr2:138780707-138781208	2.28256	1.74244	0.400068	4.35536	1.32848e-05	0.000226419	chr2:138780707-138781208	3.64509	TRUE
chr10:69885691-69886192	2.40083	1.68951	0.387925	4.35526	1.3291e-05	0.000226499	chr10:69885691-69886192	3.64493	TRUE
chr8:11464613-11465114	2.81722	1.40375	0.322319	4.35516	1.32972e-05	0.00022658	chr8:11464613-11465114	3.64478	TRUE
chr2:9744218-9744719	2.4843	1.51186	0.347147	4.3551	1.33003e-05	0.000226606	chr2:9744218-9744719	3.64473	TRUE
chr8:61689615-61690116	7.56826	-1.1671	0.267996	-4.35492	1.33117e-05	0.000226774	chr8:61689615-61690116	3.64441	TRUE
chr5:54582113-54582614	5.80214	-1.3643	0.313282	-4.35488	1.33141e-05	0.000226789	chr5:54582113-54582614	3.64438	TRUE
chr14:68964262-68964763	4.10178	1.28526	0.295145	4.35468	1.33263e-05	0.000226971	chr14:68964262-68964763	3.64403	TRUE
chr10:119526762-119527263	2.23631	1.70124	0.390692	4.35442	1.33418e-05	0.000227208	chr10:119526762-119527263	3.64358	TRUE
chr3:12553997-12554498	2.83949	1.57623	0.361989	4.35435	1.33461e-05	0.000227254	chr3:12553997-12554498	3.64349	TRUE
chr16:84633572-84634073	28.2251	-0.846245	0.194363	-4.35394	1.33712e-05	0.000227656	chr16:84633572-84634073	3.64272	TRUE
chr5:173324606-173325107	3.69705	1.32134	0.303487	4.35385	1.33765e-05	0.00022772	chr5:173324606-173325107	3.6426	TRUE
chr1:219900273-219900774	6.16125	-1.75415	0.40293	-4.35349	1.33987e-05	0.000228072	chr1:219900273-219900774	3.64193	TRUE
chr5:32001668-32002169	4.47362	-1.46498	0.336523	-4.35327	1.3412e-05	0.000228271	chr5:32001668-32002169	3.64155	TRUE
chr10:3424406-3424907	10.2868	-1.09384	0.251283	-4.35303	1.3427e-05	0.000228501	chr10:3424406-3424907	3.64111	TRUE
chr2:160494228-160494729	4.28048	1.20117	0.275963	4.35264	1.34508e-05	0.000228879	chr2:160494228-160494729	3.64039	TRUE
chr16:66902845-66903346	7.31115	1.22385	0.281198	4.35226	1.34739e-05	0.000229245	chr16:66902845-66903346	3.6397	TRUE
chr16:67945360-67945861	7.05361	-1.35363	0.311023	-4.35219	1.34782e-05	0.000229293	chr16:67945360-67945861	3.63961	TRUE
chr3:65954356-65954857	2.43142	1.6275	0.373978	4.35187	1.3498e-05	0.000229604	chr3:65954356-65954857	3.63902	TRUE
chr1:58249706-58250207	6.98812	-1.39746	0.32112	-4.35182	1.35015e-05	0.000229635	chr1:58249706-58250207	3.63896	TRUE
chr7:137949517-137950018	2.72785	1.50652	0.346192	4.35169	1.35095e-05	0.000229745	chr7:137949517-137950018	3.63875	TRUE
chr6:169158679-169159180	2.62061	1.53871	0.353607	4.35147	1.35231e-05	0.00022995	chr6:169158679-169159180	3.63837	TRUE
chr5:177098381-177098882	4.69611	1.21016	0.278107	4.35143	1.35253e-05	0.000229961	chr5:177098381-177098882	3.63835	TRUE
chr11:64642604-64643105	2.4746	1.59755	0.367137	4.35136	1.35295e-05	0.000230006	chr11:64642604-64643105	3.63826	TRUE
chr15:50003644-50004145	14.5995	-1.05447	0.242341	-4.35117	1.35413e-05	0.000230181	chr15:50003644-50004145	3.63793	TRUE
chr19:2543503-2544004	23.961	-0.901043	0.207092	-4.35092	1.35566e-05	0.000230387	chr19:2543503-2544004	3.63754	TRUE
chr3:189132299-189132800	4.77185	-1.737	0.399225	-4.35093	1.35558e-05	0.000230387	chr3:189132299-189132800	3.63754	TRUE
chr5:60699914-60700415	13.4417	0.850517	0.19549	4.35069	1.3571e-05	0.000230578	chr5:60699914-60700415	3.63718	TRUE
chr4:128716264-128716765	5.23631	-1.43227	0.329205	-4.3507	1.35703e-05	0.000230578	chr4:128716264-128716765	3.63718	TRUE
chr9:113502370-113502871	2.61035	1.67703	0.385479	4.35051	1.35818e-05	0.000230736	chr9:113502370-113502871	3.63688	TRUE
chr1:59150984-59151485	12.5223	-1.1303	0.259812	-4.35045	1.35861e-05	0.000230783	chr1:59150984-59151485	3.6368	TRUE
chr6:100464794-100465295	6.85948	1.00371	0.230715	4.35042	1.35877e-05	0.000230783	chr6:100464794-100465295	3.6368	TRUE
chr18:12032676-12033177	6.01509	-1.36396	0.313539	-4.35022	1.36004e-05	0.000230972	chr18:12032676-12033177	3.63644	TRUE
chr11:12076375-12076876	11.4532	-1.5045	0.345863	-4.34999	1.36145e-05	0.000231185	chr11:12076375-12076876	3.63604	TRUE
chr6:27838764-27839265	5.47386	1.13032	0.259857	4.34978	1.36271e-05	0.000231368	chr6:27838764-27839265	3.6357	TRUE
chr11:128456480-128456981	7.37224	-1.37273	0.315588	-4.34976	1.36284e-05	0.000231368	chr11:128456480-128456981	3.6357	TRUE
chr13:110640594-110641095	9.43969	-1.01149	0.232544	-4.34968	1.36334e-05	0.000231426	chr13:110640594-110641095	3.63559	TRUE
chr1:34829180-34829681	8.56825	-1.11366	0.25605	-4.34938	1.36521e-05	0.000231717	chr1:34829180-34829681	3.63504	TRUE
chr12:8844624-8845125	5.09932	-1.55228	0.356901	-4.34932	1.36558e-05	0.000231753	chr12:8844624-8845125	3.63497	TRUE
chr14:65169383-65169884	5.48227	-1.45815	0.335263	-4.34928	1.36586e-05	0.000231773	chr14:65169383-65169884	3.63494	TRUE
chr3:74107386-74107887	2.81358	1.69868	0.390575	4.34917	1.36653e-05	0.00023186	chr3:74107386-74107887	3.63477	TRUE
chr18:46334278-46334779	2.49317	1.5811	0.363554	4.34901	1.36756e-05	0.000232008	chr18:46334278-46334779	3.6345	TRUE
chr20:40750505-40751006	4.52638	1.22644	0.282022	4.34873	1.36931e-05	0.000232279	chr20:40750505-40751006	3.63399	TRUE
chr3:45621879-45622380	4.28863	-1.72006	0.395605	-4.34793	1.37428e-05	0.00023309	chr3:45621879-45622380	3.63248	TRUE
chr8:122721693-122722194	2.69025	1.6241	0.373537	4.34791	1.37441e-05	0.00023309	chr8:122721693-122722194	3.63248	TRUE
chr16:50259194-50259695	4.30096	-1.64066	0.377354	-4.34781	1.37506e-05	0.000233174	chr16:50259194-50259695	3.63232	TRUE
chr18:61701983-61702484	5.14386	-1.46458	0.336863	-4.34769	1.37578e-05	0.00023327	chr18:61701983-61702484	3.63214	TRUE
chr1:205344011-205344512	3.28663	1.3216	0.303986	4.34758	1.37649e-05	0.000233362	chr1:205344011-205344512	3.63197	TRUE
chr6:23446336-23446837	2.68431	1.55271	0.357149	4.34752	1.37686e-05	0.000233398	chr6:23446336-23446837	3.6319	TRUE
chr16:27721508-27722009	7.25276	-1.36379	0.313709	-4.3473	1.37823e-05	0.000233604	chr16:27721508-27722009	3.63152	TRUE
chr2:45845560-45846061	6.89307	-1.29319	0.297479	-4.34715	1.37918e-05	0.000233738	chr2:45845560-45846061	3.63127	TRUE
chr4:15339706-15340207	2.71153	1.56264	0.359473	4.34704	1.37987e-05	0.000233829	chr4:15339706-15340207	3.6311	TRUE
chr12:70365458-70365959	3.80147	1.2223	0.281183	4.347	1.38012e-05	0.000233843	chr12:70365458-70365959	3.63108	TRUE
chr2:240626793-240627294	2.08527	1.68913	0.388605	4.34664	1.38236e-05	0.000234197	chr2:240626793-240627294	3.63042	TRUE
chr4:973393-973894	34.7498	-0.884952	0.203597	-4.34658	1.38276e-05	0.000234237	chr4:973393-973894	3.63034	TRUE
chr11:19627960-19628461	2.59441	1.69782	0.390638	4.34628	1.38464e-05	0.000234529	chr11:19627960-19628461	3.6298	TRUE
chrX:143633513-143634014	2.47608	1.63696	0.376645	4.34616	1.38544e-05	0.000234637	chrX:143633513-143634014	3.6296	TRUE
chr15:91942965-91943466	9.63721	-1.0836	0.249331	-4.34604	1.38618e-05	0.000234735	chr15:91942965-91943466	3.62942	TRUE
chr10:3226873-3227374	3.40021	1.38118	0.317822	4.34577	1.38786e-05	0.000234939	chr10:3226873-3227374	3.62905	TRUE
chr21:38773218-38773719	11.3237	-1.14695	0.263921	-4.3458	1.38767e-05	0.000234939	chr21:38773218-38773719	3.62905	TRUE
chr3:119595769-119596270	4.8824	-1.4716	0.338626	-4.34579	1.38775e-05	0.000234939	chr3:119595769-119596270	3.62905	TRUE
chr16:1535572-1536073	9.85435	-1.15514	0.265809	-4.34573	1.38812e-05	0.000234947	chr16:1535572-1536073	3.62903	TRUE
chr19:46298889-46299390	12.4432	0.932198	0.21451	4.34572	1.38822e-05	0.000234947	chr19:46298889-46299390	3.62903	TRUE
chr15:40103275-40103776	5.36955	1.11506	0.25659	4.34567	1.38851e-05	0.000234966	chr15:40103275-40103776	3.62899	TRUE
chr2:240251475-240251976	34.2994	-0.983849	0.226399	-4.34565	1.38866e-05	0.000234966	chr2:240251475-240251976	3.62899	TRUE
chr9:15372818-15373319	3.4712	1.43755	0.330804	4.34561	1.38886e-05	0.000234974	chr9:15372818-15373319	3.62898	TRUE
chr11:120516460-120516961	2.95023	1.39543	0.321135	4.3453	1.39087e-05	0.000235287	chr11:120516460-120516961	3.6284	TRUE
chr3:65172313-65172814	4.62656	1.16134	0.267266	4.34525	1.39115e-05	0.000235307	chr3:65172313-65172814	3.62837	TRUE
chr20:10474822-10475323	15.0723	-1.02933	0.23689	-4.34518	1.39159e-05	0.000235328	chr20:10474822-10475323	3.62833	TRUE
chr10:17348659-17349160	14.912	-1.10648	0.254645	-4.34518	1.39159e-05	0.000235328	chr10:17348659-17349160	3.62833	TRUE
chr22:42963181-42963682	7.85978	-1.29116	0.29717	-4.34485	1.39368e-05	0.000235654	chr22:42963181-42963682	3.62772	TRUE
chr7:18399418-18399919	3.61926	1.34944	0.310597	4.34465	1.39496e-05	0.000235844	chr7:18399418-18399919	3.62738	TRUE
chr7:1664580-1665081	5.31197	1.16391	0.267917	4.3443	1.39718e-05	0.000236192	chr7:1664580-1665081	3.62674	TRUE
chr1:119712542-119713043	11.5322	0.889323	0.204714	4.34423	1.39763e-05	0.00023624	chr1:119712542-119713043	3.62665	TRUE
chr15:81225307-81225808	4.08796	-1.63762	0.376974	-4.34412	1.39834e-05	0.000236334	chr15:81225307-81225808	3.62647	TRUE
chr11:99020577-99021078	3.43152	1.41252	0.325168	4.34396	1.39935e-05	0.000236477	chr11:99020577-99021078	3.62621	TRUE
chr11:65492511-65493012	19.2716	-0.854543	0.196725	-4.34385	1.4001e-05	0.000236577	chr11:65492511-65493012	3.62603	TRUE
chr1:34412813-34413314	3.29627	1.38279	0.318353	4.34356	1.40192e-05	0.000236857	chr1:34412813-34413314	3.62551	TRUE
chr16:85550475-85550976	2.71186	1.48501	0.341894	4.34349	1.40236e-05	0.000236904	chr16:85550475-85550976	3.62543	TRUE
chr17:63979238-63979739	2.15353	1.79818	0.414001	4.34341	1.40289e-05	0.000236967	chr17:63979238-63979739	3.62531	TRUE
chr19:35856379-35856880	2.57374	1.56757	0.360923	4.34321	1.40416e-05	0.000237154	chr19:35856379-35856880	3.62497	TRUE
chr2:219417248-219417749	2.41972	1.73824	0.400224	4.34317	1.40443e-05	0.000237172	chr2:219417248-219417749	3.62494	TRUE
chr10:101018252-101018753	10.3453	-1.11216	0.256081	-4.34301	1.40542e-05	0.000237312	chr10:101018252-101018753	3.62468	TRUE
chr14:92459332-92459833	2.29299	1.68027	0.3869	4.34292	1.406e-05	0.000237383	chr14:92459332-92459833	3.62455	TRUE
chr3:124275373-124275874	7.03555	-1.33835	0.308175	-4.34281	1.40673e-05	0.000237479	chr3:124275373-124275874	3.62437	TRUE
chr6:111250936-111251437	3.76673	-1.78106	0.410125	-4.34272	1.40731e-05	0.000237546	chr6:111250936-111251437	3.62425	TRUE
chr4:87807890-87808391	6.81383	-1.65495	0.381089	-4.3427	1.40745e-05	0.000237546	chr4:87807890-87808391	3.62425	TRUE
chr2:129606403-129606904	9.01349	1.19624	0.275478	4.34239	1.40938e-05	0.000237846	chr2:129606403-129606904	3.6237	TRUE
chr10:18312685-18313186	15.4082	-1.01128	0.23289	-4.34229	1.41008e-05	0.000237937	chr10:18312685-18313186	3.62354	TRUE
chr17:74834015-74834516	2.20405	1.69542	0.390472	4.34198	1.41205e-05	0.000238241	chr17:74834015-74834516	3.62298	TRUE
chr4:2805709-2806210	3.52532	1.33723	0.308014	4.34148	1.41527e-05	0.000238758	chr4:2805709-2806210	3.62204	TRUE
chr18:6728616-6729117	4.17441	1.23263	0.283923	4.34143	1.41559e-05	0.000238785	chr18:6728616-6729117	3.62199	TRUE
chr2:1709831-1710332	5.53506	-1.43125	0.329742	-4.3405	1.42157e-05	0.000239765	chr2:1709831-1710332	3.62021	TRUE
chr12:102439830-102440331	2.60965	1.52309	0.350935	4.34011	1.42413e-05	0.000240169	chr12:102439830-102440331	3.61948	TRUE
chr2:74768315-74768816	3.20692	1.46856	0.338374	4.34004	1.42457e-05	0.000240178	chr2:74768315-74768816	3.61947	TRUE
chr15:64712471-64712972	4.42747	-1.61352	0.371779	-4.34	1.42483e-05	0.000240178	chr15:64712471-64712972	3.61947	TRUE
chr10:126242850-126243351	6.64319	1.0898	0.251106	4.34001	1.42476e-05	0.000240178	chr10:126242850-126243351	3.61947	TRUE
chr11:63909690-63910191	3.58797	1.3114	0.302163	4.34004	1.4246e-05	0.000240178	chr11:63909690-63910191	3.61947	TRUE
chrX:40273329-40273830	2.16117	1.64766	0.379658	4.33985	1.42578e-05	0.000240311	chrX:40273329-40273830	3.61923	TRUE
chr14:49988329-49988830	2.97681	1.42925	0.329335	4.33982	1.42602e-05	0.000240324	chr14:49988329-49988830	3.6192	TRUE
chr2:231124824-231125325	2.60262	1.55329	0.357925	4.33971	1.42671e-05	0.000240399	chr2:231124824-231125325	3.61907	TRUE
chr15:59105408-59105909	3.9406	1.23592	0.284795	4.3397	1.42679e-05	0.000240399	chr15:59105408-59105909	3.61907	TRUE
chr12:104863471-104863972	3.33965	-1.67699	0.386438	-4.33961	1.42737e-05	0.000240468	chr12:104863471-104863972	3.61894	TRUE
chr2:33340194-33340695	7.30787	-1.41899	0.326991	-4.33955	1.42775e-05	0.000240505	chr2:33340194-33340695	3.61888	TRUE
chr11:3946988-3947489	8.84274	-1.06182	0.244699	-4.3393	1.42938e-05	0.000240728	chr11:3946988-3947489	3.61847	TRUE
chr8:27939826-27940327	8.36886	-1.72847	0.39833	-4.3393	1.4294e-05	0.000240728	chr8:27939826-27940327	3.61847	TRUE
chr6:132132317-132132818	2.86607	1.51499	0.349137	4.33924	1.42973e-05	0.000240757	chr6:132132317-132132818	3.61842	TRUE
chr6:22622331-22622832	2.70591	1.56354	0.36033	4.33918	1.43016e-05	0.000240779	chr6:22622331-22622832	3.61838	TRUE
chr17:65078326-65078827	2.23984	1.63031	0.37572	4.33917	1.43019e-05	0.000240779	chr17:65078326-65078827	3.61838	TRUE
chr4:113411410-113411911	4.1294	-1.64402	0.378884	-4.33911	1.4306e-05	0.000240821	chr4:113411410-113411911	3.61831	TRUE
chr6:157715660-157716161	14.9559	-1.16733	0.269037	-4.33893	1.43179e-05	0.000240994	chr6:157715660-157716161	3.61799	TRUE
chr12:56988264-56988765	5.24735	1.06432	0.245329	4.33833	1.43571e-05	0.000241625	chr12:56988264-56988765	3.61686	TRUE
chr11:125338336-125338837	10.7873	-1.28144	0.295397	-4.33801	1.43776e-05	0.000241943	chr11:125338336-125338837	3.61629	TRUE
chr17:48560059-48560560	3.91207	1.37554	0.317103	4.33784	1.43892e-05	0.000242099	chr17:48560059-48560560	3.61601	TRUE
chr12:89947861-89948362	2.35632	1.75838	0.405359	4.33782	1.43902e-05	0.000242099	chr12:89947861-89948362	3.61601	TRUE
chr6:35016801-35017302	12.4498	-1.01622	0.234292	-4.33741	1.44174e-05	0.00024253	chr6:35016801-35017302	3.61523	TRUE
chr2:180983697-180984198	2.9185	1.46441	0.337636	4.33724	1.44283e-05	0.000242686	chr2:180983697-180984198	3.61496	TRUE
chr14:59425497-59425998	12.19	-1.0119	0.233306	-4.33721	1.44305e-05	0.000242694	chr14:59425497-59425998	3.61494	TRUE
chr7:29987818-29988319	2.27362	1.7221	0.397063	4.3371	1.44373e-05	0.000242781	chr7:29987818-29988319	3.61479	TRUE
chr1:156075113-156075614	2.50635	1.50625	0.3473	4.33703	1.44419e-05	0.000242832	chr1:156075113-156075614	3.61469	TRUE
chr2:197195406-197195907	2.84335	1.54659	0.356611	4.33691	1.44498e-05	0.000242935	chr2:197195406-197195907	3.61451	TRUE
chr15:75090220-75090721	19.1715	-0.999475	0.230491	-4.33629	1.4491e-05	0.0002436	chr15:75090220-75090721	3.61332	TRUE
chr2:222319038-222319539	4.48232	1.26693	0.292188	4.336	1.45099e-05	0.000243891	chr2:222319038-222319539	3.6128	TRUE
chr5:17190153-17190654	2.50284	1.65056	0.380675	4.33586	1.4519e-05	0.000244016	chr5:17190153-17190654	3.61258	TRUE
chr4:8086702-8087203	8.18355	-1.14141	0.263253	-4.33579	1.45236e-05	0.000244038	chr4:8086702-8087203	3.61254	TRUE
chr1:19414553-19415054	9.1115	-1.11613	0.257422	-4.33581	1.45225e-05	0.000244038	chr1:19414553-19415054	3.61254	TRUE
chr5:86881379-86881880	2.22724	1.68936	0.389642	4.33565	1.45327e-05	0.000244163	chr5:86881379-86881880	3.61232	TRUE
chr1:44676422-44676923	5.04226	-1.48988	0.343653	-4.33541	1.45488e-05	0.000244405	chr1:44676422-44676923	3.61189	TRUE
chr1:22723134-22723635	1.9878	1.93851	0.44716	4.33515	1.45661e-05	0.000244669	chr1:22723134-22723635	3.61142	TRUE
chr3:89467851-89468352	5.56749	-1.6369	0.377599	-4.33501	1.45751e-05	0.000244764	chr3:89467851-89468352	3.61125	TRUE
chr17:72730029-72730530	2.91122	1.54315	0.355972	4.33504	1.45735e-05	0.000244764	chr17:72730029-72730530	3.61125	TRUE
chr7:134606260-134606761	6.87819	-1.1371	0.262309	-4.33497	1.45778e-05	0.00024478	chr7:134606260-134606761	3.61122	TRUE
chr17:78168289-78168790	11.931	-1.00938	0.232856	-4.33478	1.45906e-05	0.000244968	chr17:78168289-78168790	3.61089	TRUE
chr12:6072250-6072751	12.7002	-1.03211	0.238107	-4.33467	1.45979e-05	0.000245063	chr12:6072250-6072751	3.61072	TRUE
chr10:31152731-31153232	19.6953	-0.953625	0.220002	-4.33463	1.46007e-05	0.000245082	chr10:31152731-31153232	3.61069	TRUE
chr16:85173560-85174061	2.67092	1.58501	0.365672	4.33452	1.4608e-05	0.000245177	chr16:85173560-85174061	3.61052	TRUE
chr16:4212396-4212897	21.5689	-1.11876	0.258121	-4.33424	1.46266e-05	0.000245461	chr16:4212396-4212897	3.61002	TRUE
chr22:17132054-17132555	8.07624	-1.11768	0.257876	-4.33418	1.46304e-05	0.000245497	chr22:17132054-17132555	3.60995	TRUE
chr6:160010026-160010527	14.8546	-0.983648	0.226957	-4.33407	1.46379e-05	0.000245594	chr6:160010026-160010527	3.60978	TRUE
chr6:118787989-118788490	3.26662	1.33974	0.309182	4.33319	1.46964e-05	0.000246548	chr6:118787989-118788490	3.6081	TRUE
chr9:133545449-133545950	2.50695	1.58455	0.365684	4.33312	1.47014e-05	0.000246604	chr9:133545449-133545950	3.608	TRUE
chr14:64442298-64442799	2.83693	1.4809	0.34177	4.33304	1.47066e-05	0.000246664	chr14:64442298-64442799	3.60789	TRUE
chr19:11404758-11405259	12.2762	-1.35411	0.312516	-4.33293	1.47137e-05	0.000246754	chr19:11404758-11405259	3.60774	TRUE
chr1:220990356-220990857	4.49838	-1.50685	0.347773	-4.33286	1.47184e-05	0.0002468	chr1:220990356-220990857	3.60765	TRUE
chr16:47565433-47565934	4.01769	-1.60891	0.371334	-4.33279	1.47231e-05	0.0002468	chr16:47565433-47565934	3.60765	TRUE
chr8:135888211-135888712	2.89123	1.46989	0.339247	4.33281	1.47217e-05	0.0002468	chr8:135888211-135888712	3.60765	TRUE
chr7:48088886-48089387	25.8903	-0.897184	0.207068	-4.3328	1.47224e-05	0.0002468	chr7:48088886-48089387	3.60765	TRUE
chr2:114551275-114551776	2.43698	1.54571	0.356754	4.3327	1.47289e-05	0.000246869	chr2:114551275-114551776	3.60753	TRUE
chr17:8674190-8674691	3.31047	1.36876	0.315924	4.33257	1.47378e-05	0.000246991	chr17:8674190-8674691	3.60732	TRUE
chr12:52699888-52700389	11.7764	-0.980433	0.226298	-4.33249	1.47433e-05	0.000247055	chr12:52699888-52700389	3.60721	TRUE
chr12:459706-460207	3.35813	1.49519	0.345124	4.33233	1.47537e-05	0.000247201	chr12:459706-460207	3.60695	TRUE
chr15:94607190-94607691	4.60072	1.18069	0.272534	4.33226	1.47589e-05	0.00024726	chr15:94607190-94607691	3.60685	TRUE
chr2:974419-974920	2.06665	1.6523	0.381427	4.33189	1.47838e-05	0.000247648	chr2:974419-974920	3.60616	TRUE
chr9:69296107-69296608	16.8348	-0.973316	0.224693	-4.33175	1.47926e-05	0.000247767	chr9:69296107-69296608	3.60596	TRUE
chr8:101751469-101751970	3.80619	-1.60916	0.371487	-4.33167	1.47983e-05	0.000247816	chr8:101751469-101751970	3.60587	TRUE
chr11:45918597-45919098	9.72094	-0.950314	0.219389	-4.33164	1.48005e-05	0.000247816	chr11:45918597-45919098	3.60587	TRUE
chr1:156615069-156615570	7.64492	-1.16445	0.268824	-4.33166	1.47991e-05	0.000247816	chr1:156615069-156615570	3.60587	TRUE
chr14:52522952-52523453	2.36763	1.6315	0.37665	4.33161	1.48023e-05	0.000247817	chr14:52522952-52523453	3.60587	TRUE
chr7:131248934-131249435	4.48974	-1.87494	0.432865	-4.33147	1.48115e-05	0.000247943	chr7:131248934-131249435	3.60565	TRUE
chr3:133536361-133536862	10.2155	-1.17633	0.27159	-4.33127	1.4825e-05	0.000248141	chr3:133536361-133536862	3.6053	TRUE
chr11:10669112-10669613	10.4594	-1.06878	0.246769	-4.33111	1.48363e-05	0.000248302	chr11:10669112-10669613	3.60502	TRUE
chr10:75449397-75449898	7.28102	1.17517	0.271395	4.33011	1.49032e-05	0.000249393	chr10:75449397-75449898	3.60312	TRUE
chr10:24160420-24160921	2.30981	1.57147	0.362933	4.32991	1.49168e-05	0.000249593	chr10:24160420-24160921	3.60277	TRUE
chr7:5680053-5680554	5.29489	1.10524	0.25526	4.32985	1.49214e-05	0.000249641	chr7:5680053-5680554	3.60268	TRUE
chr2:233413491-233413992	3.08716	1.56663	0.361826	4.32979	1.49249e-05	0.000249672	chr2:233413491-233413992	3.60263	TRUE
chr2:16755376-16755877	15.5275	-1.23187	0.284529	-4.32951	1.49442e-05	0.000249966	chr2:16755376-16755877	3.60212	TRUE
chr16:85088659-85089160	2.90834	1.50625	0.347923	4.32927	1.49605e-05	0.000250183	chr16:85088659-85089160	3.60174	TRUE
chr5:179318145-179318646	2.3528	1.71841	0.396928	4.32927	1.49605e-05	0.000250183	chr5:179318145-179318646	3.60174	TRUE
chr15:47717087-47717588	14.381	0.900604	0.208039	4.32901	1.4978e-05	0.000250447	chr15:47717087-47717588	3.60128	TRUE
chr1:34787964-34788465	12.0394	-0.947701	0.218926	-4.32887	1.49874e-05	0.000250575	chr1:34787964-34788465	3.60106	TRUE
chr2:85430736-85431237	2.64946	1.46245	0.33785	4.32869	1.49996e-05	0.000250751	chr2:85430736-85431237	3.60076	TRUE
chr20:3239878-3240379	9.35399	-1.04292	0.240942	-4.32851	1.50123e-05	0.000250935	chr20:3239878-3240379	3.60044	TRUE
chr2:126669701-126670202	9.73844	-1.30453	0.30139	-4.32837	1.50214e-05	0.000251047	chr2:126669701-126670202	3.60024	TRUE
chr11:72831411-72831912	17.1414	-0.788026	0.182061	-4.32836	1.50225e-05	0.000251047	chr11:72831411-72831912	3.60024	TRUE
chr15:84913257-84913758	8.97678	-1.14335	0.264158	-4.32828	1.50275e-05	0.000251104	chr15:84913257-84913758	3.60015	TRUE
chr2:216994547-216995048	5.44718	-1.3793	0.318694	-4.32798	1.50484e-05	0.000251424	chr2:216994547-216995048	3.59959	TRUE
chr22:27800447-27800948	3.19762	1.44651	0.334232	4.32787	1.50556e-05	0.000251516	chr22:27800447-27800948	3.59943	TRUE
chr11:77195691-77196192	2.40803	1.61371	0.372882	4.32766	1.50702e-05	0.000251731	chr11:77195691-77196192	3.59906	TRUE
chr16:22428590-22429091	6.16184	-1.46427	0.338379	-4.32731	1.50943e-05	0.000252106	chr16:22428590-22429091	3.59842	TRUE
chr6:34820413-34820914	5.08593	-1.43774	0.33226	-4.32715	1.5105e-05	0.000252256	chr6:34820413-34820914	3.59816	TRUE
chr12:20438393-20438894	5.63906	1.07808	0.249157	4.32689	1.51228e-05	0.000252524	chr12:20438393-20438894	3.5977	TRUE
chr5:77211378-77211879	2.31567	1.80618	0.417434	4.32686	1.51248e-05	0.000252529	chr5:77211378-77211879	3.59769	TRUE
chr10:127997824-127998325	5.98054	1.0915	0.252269	4.32672	1.51343e-05	0.000252659	chr10:127997824-127998325	3.59746	TRUE
chr20:62891026-62891527	2.35683	1.63216	0.377246	4.3265	1.51498e-05	0.000252889	chr20:62891026-62891527	3.59707	TRUE
chr22:40512416-40512917	23.7524	-0.844189	0.195128	-4.32634	1.51607e-05	0.000253043	chr22:40512416-40512917	3.59681	TRUE
chr2:1730554-1731055	9.88337	-1.03812	0.23996	-4.32622	1.51691e-05	0.000253154	chr2:1730554-1731055	3.59662	TRUE
chr13:95552377-95552878	2.21921	1.72573	0.398928	4.32593	1.51888e-05	0.000253404	chr13:95552377-95552878	3.59619	TRUE
chr2:97848155-97848656	2.3347	1.75741	0.40625	4.32593	1.51892e-05	0.000253404	chr2:97848155-97848656	3.59619	TRUE
chr1:212234575-212235076	9.43708	-1.10678	0.255849	-4.32593	1.5189e-05	0.000253404	chr1:212234575-212235076	3.59619	TRUE
chr10:34200471-34200972	3.76044	1.22918	0.284145	4.32587	1.51929e-05	0.000253436	chr10:34200471-34200972	3.59613	TRUE
chr19:11382725-11383226	8.99563	-1.1324	0.261783	-4.32574	1.52023e-05	0.000253565	chr19:11382725-11383226	3.59591	TRUE
chr18:22349515-22350016	2.86216	1.65035	0.381531	4.32561	1.52111e-05	0.000253654	chr18:22349515-22350016	3.59576	TRUE
chr22:20557218-20557719	5.68839	-1.37046	0.316824	-4.32563	1.52097e-05	0.000253654	chr22:20557218-20557719	3.59576	TRUE
chr3:177694304-177694805	5.95313	1.10251	0.254894	4.32538	1.52267e-05	0.000253885	chr3:177694304-177694805	3.59536	TRUE
chr2:70260412-70260913	15.5718	-0.907808	0.209882	-4.32533	1.52303e-05	0.000253917	chr2:70260412-70260913	3.59531	TRUE
chr10:118812212-118812713	2.51792	1.55106	0.358602	4.32528	1.52336e-05	0.000253943	chr10:118812212-118812713	3.59526	TRUE
chr7:150945813-150946314	2.33855	1.68684	0.390015	4.32507	1.52481e-05	0.000254156	chr7:150945813-150946314	3.5949	TRUE
chr2:181393337-181393838	2.7201	1.49046	0.344632	4.32478	1.52682e-05	0.000254433	chr2:181393337-181393838	3.59443	TRUE
chr3:79490422-79490923	2.74479	1.43872	0.332668	4.3248	1.52667e-05	0.000254433	chr3:79490422-79490923	3.59443	TRUE
chr7:88339148-88339649	6.95772	-1.3701	0.316805	-4.32475	1.52707e-05	0.000254447	chr7:88339148-88339649	3.5944	TRUE
chr1:85404336-85404837	2.93459	1.62306	0.375299	4.32471	1.52732e-05	0.00025446	chr1:85404336-85404837	3.59438	TRUE
chr8:100654309-100654810	14.9354	-1.09371	0.252914	-4.32443	1.5293e-05	0.00025476	chr8:100654309-100654810	3.59387	TRUE
chr10:59322980-59323481	7.79244	-1.10168	0.254761	-4.32436	1.52972e-05	0.000254802	chr10:59322980-59323481	3.5938	TRUE
chr2:85913803-85914304	3.23006	-1.90869	0.441412	-4.32406	1.53187e-05	0.000255131	chr2:85913803-85914304	3.59324	TRUE
chr17:78172612-78173113	4.03855	1.32234	0.305845	4.32356	1.53534e-05	0.00025568	chr17:78172612-78173113	3.5923	TRUE
chr18:34993894-34994395	5.86062	-1.2902	0.298418	-4.32348	1.53589e-05	0.000255743	chr18:34993894-34994395	3.5922	TRUE
chr1:9166274-9166775	2.6396	1.44336	0.333848	4.32339	1.53648e-05	0.000255813	chr1:9166274-9166775	3.59208	TRUE
chr11:100715089-100715590	15.2868	-1.00514	0.232491	-4.32334	1.53681e-05	0.000255839	chr11:100715089-100715590	3.59203	TRUE
chr9:134735916-134736417	6.33935	-1.32654	0.306835	-4.32329	1.53716e-05	0.000255868	chr9:134735916-134736417	3.59198	TRUE
chr6:130900865-130901366	3.37558	-1.58934	0.367627	-4.32322	1.53767e-05	0.000255924	chr6:130900865-130901366	3.59189	TRUE
chr19:45476354-45476855	2.73653	1.63647	0.378534	4.32317	1.53803e-05	0.000255955	chr19:45476354-45476855	3.59184	TRUE
chr11:76653838-76654339	14.6227	-0.979754	0.226637	-4.323	1.53918e-05	0.000256089	chr11:76653838-76654339	3.59161	TRUE
chr1:184118034-184118535	2.09978	1.72467	0.398951	4.32302	1.5391e-05	0.000256089	chr1:184118034-184118535	3.59161	TRUE
chr8:22586900-22587401	15.2747	-1.02262	0.236564	-4.32283	1.54043e-05	0.000256267	chr8:22586900-22587401	3.59131	TRUE
chr17:66737448-66737949	2.262	1.58594	0.366881	4.32277	1.54084e-05	0.000256277	chr17:66737448-66737949	3.59129	TRUE
chr1:232551387-232551888	2.36416	1.63404	0.378007	4.32277	1.54083e-05	0.000256277	chr1:232551387-232551888	3.59129	TRUE
chr10:60572425-60572926	3.03888	1.59042	0.367927	4.32264	1.54176e-05	0.000256403	chr10:60572425-60572926	3.59108	TRUE
chr17:51611523-51612024	2.49844	1.69932	0.393123	4.3226	1.54198e-05	0.000256411	chr17:51611523-51612024	3.59106	TRUE
chr7:36966590-36967091	6.51875	-1.31569	0.304389	-4.3224	1.54343e-05	0.000256593	chr7:36966590-36967091	3.59075	TRUE
chr19:40706178-40706679	8.65657	-1.45686	0.337048	-4.32241	1.54333e-05	0.000256593	chr19:40706178-40706679	3.59075	TRUE
chr3:19487343-19487844	2.7059	1.52157	0.352028	4.32229	1.54419e-05	0.000256691	chr3:19487343-19487844	3.59059	TRUE
chr2:181104449-181104950	3.1448	1.35686	0.313928	4.3222	1.5448e-05	0.000256734	chr2:181104449-181104950	3.59052	TRUE
chr5:170631736-170632237	3.58707	1.27322	0.294577	4.3222	1.5448e-05	0.000256734	chr5:170631736-170632237	3.59052	TRUE
chr11:26331877-26332378	3.00439	1.53403	0.354934	4.32202	1.5461e-05	0.00025692	chr11:26331877-26332378	3.5902	TRUE
chr12:100193029-100193530	14.3865	-1.14439	0.264785	-4.32195	1.54655e-05	0.000256967	chr12:100193029-100193530	3.59012	TRUE
chr7:139724967-139725468	9.07471	-1.17734	0.272432	-4.32158	1.54919e-05	0.000257376	chr7:139724967-139725468	3.58943	TRUE
chr1:59759361-59759862	11.7716	-0.979616	0.226685	-4.32149	1.54981e-05	0.000257451	chr1:59759361-59759862	3.58931	TRUE
chr3:1057418-1057919	2.23502	1.68631	0.390235	4.32127	1.55133e-05	0.000257673	chr3:1057418-1057919	3.58893	TRUE
chr9:90102216-90102717	2.91555	1.46122	0.338157	4.32112	1.55242e-05	0.000257827	chr9:90102216-90102717	3.58867	TRUE
chr7:6497066-6497567	2.95849	1.40468	0.325088	4.32094	1.55369e-05	0.000258007	chr7:6497066-6497567	3.58837	TRUE
chr1:172746244-172746745	6.16931	-1.64754	0.381296	-4.32091	1.5539e-05	0.000258013	chr1:172746244-172746745	3.58836	TRUE
chr10:102619981-102620482	3.03275	1.38148	0.319748	4.32052	1.55662e-05	0.000258437	chr10:102619981-102620482	3.58764	TRUE
chr22:50293244-50293745	4.96474	1.43678	0.332555	4.32041	1.55741e-05	0.000258538	chr22:50293244-50293745	3.58748	TRUE
chr14:23555992-23556493	23.2949	-0.6787	0.157098	-4.32023	1.55865e-05	0.000258714	chr14:23555992-23556493	3.58718	TRUE
chr5:81760599-81761100	5.12583	-1.69621	0.392622	-4.32021	1.55883e-05	0.000258716	chr5:81760599-81761100	3.58718	TRUE
chr3:133237937-133238438	3.9292	1.32309	0.306263	4.32013	1.55941e-05	0.000258783	chr3:133237937-133238438	3.58706	TRUE
chr1:150507788-150508289	15.8084	-0.847969	0.196287	-4.32005	1.55997e-05	0.000258847	chr1:150507788-150508289	3.58696	TRUE
chr5:38269648-38270149	4.10767	-1.70655	0.39504	-4.31994	1.56068e-05	0.000258936	chr5:38269648-38270149	3.58681	TRUE
chr9:16329603-16330104	3.14487	1.4003	0.324151	4.3199	1.56102e-05	0.000258963	chr9:16329603-16330104	3.58676	TRUE
chr1:22808785-22809286	2.43562	1.63646	0.378829	4.31979	1.56176e-05	0.000259057	chr1:22808785-22809286	3.58661	TRUE
chr2:68438395-68438896	2.23491	1.68316	0.389652	4.31964	1.56283e-05	0.000259205	chr2:68438395-68438896	3.58636	TRUE
chr5:60541386-60541887	2.19797	1.86686	0.432199	4.31946	1.56412e-05	0.00025939	chr5:60541386-60541887	3.58605	TRUE
chr6:7542115-7542616	3.15387	1.37675	0.318733	4.31943	1.56432e-05	0.000259393	chr6:7542115-7542616	3.58604	TRUE
chr21:41767934-41768435	2.50957	1.62113	0.375313	4.31939	1.56459e-05	0.000259409	chr21:41767934-41768435	3.58602	TRUE
chr21:34180986-34181487	8.02024	-1.15916	0.268363	-4.31936	1.5648e-05	0.000259414	chr21:34180986-34181487	3.58601	TRUE
chr3:195804603-195805104	12.9183	-1.73445	0.40157	-4.31918	1.56611e-05	0.000259603	chr3:195804603-195805104	3.58569	TRUE
chr20:8627324-8627825	4.00655	1.3727	0.317831	4.31895	1.56772e-05	0.00025984	chr20:8627324-8627825	3.58529	TRUE
chr15:62403103-62403604	5.45942	-1.47052	0.340497	-4.31876	1.56908e-05	0.000260037	chr15:62403103-62403604	3.58496	TRUE
chr5:139649070-139649571	6.51669	0.999592	0.231459	4.31865	1.56984e-05	0.000260133	chr5:139649070-139649571	3.5848	TRUE
chr18:74524018-74524519	7.80001	-1.14538	0.265223	-4.31855	1.57061e-05	0.000260232	chr18:74524018-74524519	3.58464	TRUE
chr1:19423160-19423661	20.8636	-1.00384	0.232466	-4.31822	1.57294e-05	0.000260588	chr1:19423160-19423661	3.58405	TRUE
chr11:65555673-65556174	9.05449	-1.03027	0.238591	-4.31813	1.57358e-05	0.000260665	chr11:65555673-65556174	3.58392	TRUE
chr2:36469675-36470176	4.51196	1.21881	0.282267	4.31795	1.57485e-05	0.000260847	chr2:36469675-36470176	3.58361	TRUE
chr8:117832890-117833391	3.18859	1.34446	0.311379	4.31778	1.5761e-05	0.000260993	chr8:117832890-117833391	3.58337	TRUE
chr3:70067966-70068467	8.50974	1.1659	0.270022	4.3178	1.57591e-05	0.000260993	chr3:70067966-70068467	3.58337	TRUE
chr16:57390926-57391427	2.67492	1.44542	0.334761	4.31775	1.57626e-05	0.000260993	chr16:57390926-57391427	3.58337	TRUE
chr3:48662719-48663220	3.4225	1.45854	0.33781	4.31763	1.57711e-05	0.000261104	chr3:48662719-48663220	3.58319	TRUE
chr2:170530112-170530613	14.5338	-1.12547	0.26067	-4.31761	1.5773e-05	0.000261105	chr2:170530112-170530613	3.58318	TRUE
chr5:17216551-17217052	2.6874	1.51866	0.351739	4.31756	1.57763e-05	0.000261131	chr5:17216551-17217052	3.58314	TRUE
chr22:38097877-38098378	3.32514	1.33618	0.309499	4.31722	1.58006e-05	0.000261504	chr22:38097877-38098378	3.58252	TRUE
chr20:63452907-63453408	2.51044	1.60684	0.372219	4.31692	1.58218e-05	0.000261802	chr20:63452907-63453408	3.58203	TRUE
chr20:36541172-36541673	31.6256	-0.730858	0.169301	-4.31692	1.58221e-05	0.000261802	chr20:36541172-36541673	3.58203	TRUE
chr10:63707235-63707736	8.60521	-1.44214	0.33407	-4.31687	1.58256e-05	0.000261829	chr10:63707235-63707736	3.58198	TRUE
chr3:141368131-141368632	21.8598	-0.792999	0.183702	-4.31678	1.58321e-05	0.000261907	chr3:141368131-141368632	3.58185	TRUE
chr10:128634123-128634624	3.09051	1.46824	0.340146	4.31649	1.58527e-05	0.00026222	chr10:128634123-128634624	3.58133	TRUE
chr2:112493840-112494341	6.82755	-1.27129	0.294537	-4.31624	1.58712e-05	0.000262495	chr2:112493840-112494341	3.58088	TRUE
chr22:35454568-35455069	14.922	-1.21098	0.280567	-4.3162	1.58741e-05	0.000262515	chr22:35454568-35455069	3.58085	TRUE
chr3:195162049-195162550	2.88727	1.46299	0.338979	4.31587	1.58974e-05	0.00026287	chr3:195162049-195162550	3.58026	TRUE
chr1:186082208-186082709	16.4899	-0.919693	0.213109	-4.31559	1.59177e-05	0.000263176	chr1:186082208-186082709	3.57975	TRUE
chr19:13054390-13054891	4.31629	1.31079	0.303742	4.31547	1.59262e-05	0.000263288	chr19:13054390-13054891	3.57957	TRUE
chr10:98394306-98394807	2.11921	1.67612	0.388402	4.31542	1.59303e-05	0.000263326	chr10:98394306-98394807	3.57951	TRUE
chr16:84842611-84843112	20.575	-0.993519	0.230235	-4.31524	1.59428e-05	0.000263494	chr16:84842611-84843112	3.57923	TRUE
chr6:56072785-56073286	5.39035	-1.51313	0.35065	-4.31523	1.5944e-05	0.000263494	chr6:56072785-56073286	3.57923	TRUE
chr16:57416418-57416919	4.1142	1.21357	0.281232	4.31518	1.5947e-05	0.000263513	chr16:57416418-57416919	3.5792	TRUE
chr9:75421694-75422195	5.65767	-1.6769	0.388634	-4.31485	1.59714e-05	0.000263888	chr9:75421694-75422195	3.57858	TRUE
chr14:76941880-76942381	2.82884	1.45565	0.337362	4.31479	1.59752e-05	0.000263921	chr14:76941880-76942381	3.57853	TRUE
chr9:132546053-132546554	2.4056	1.55515	0.36043	4.31472	1.59809e-05	0.000263984	chr9:132546053-132546554	3.57842	TRUE
chr15:80780512-80781013	2.33911	1.63916	0.379909	4.31462	1.5988e-05	0.000264072	chr15:80780512-80781013	3.57828	TRUE
chr2:229407092-229407593	5.64726	-1.64708	0.381761	-4.31443	1.60013e-05	0.000264263	chr2:229407092-229407593	3.57796	TRUE
chr9:16070726-16071227	2.31175	1.57457	0.364972	4.31423	1.60163e-05	0.000264481	chr9:16070726-16071227	3.57761	TRUE
chr2:170514062-170514563	6.77349	-1.37373	0.318421	-4.31418	1.60197e-05	0.000264506	chr2:170514062-170514563	3.57756	TRUE
chr6:32047008-32047509	12.1116	-1.26319	0.2928	-4.31415	1.60216e-05	0.000264509	chr6:32047008-32047509	3.57756	TRUE
chr12:105083594-105084095	8.55809	-1.16256	0.2695	-4.31376	1.605e-05	0.000264948	chr12:105083594-105084095	3.57684	TRUE
chr3:4994865-4995366	6.46343	-1.79802	0.416838	-4.31348	1.60705e-05	0.000265257	chr3:4994865-4995366	3.57633	TRUE
chr17:57554383-57554884	2.33903	1.62431	0.376571	4.31343	1.6074e-05	0.000265284	chr17:57554383-57554884	3.57629	TRUE
chr10:116893331-116893832	2.6347	1.448	0.335727	4.31302	1.61037e-05	0.000265745	chr10:116893331-116893832	3.57554	TRUE
chr3:60743612-60744113	4.37195	1.2636	0.292984	4.31287	1.61147e-05	0.000265896	chr3:60743612-60744113	3.57529	TRUE
chr7:604942-605443	4.39107	1.39861	0.324301	4.31268	1.61289e-05	0.000266101	chr7:604942-605443	3.57495	TRUE
chr16:88927517-88928018	4.83691	-1.5662	0.363189	-4.31234	1.61534e-05	0.000266476	chr16:88927517-88928018	3.57434	TRUE
chr12:29741404-29741905	6.00045	-1.36722	0.317072	-4.31203	1.61765e-05	0.000266828	chr12:29741404-29741905	3.57377	TRUE
chr9:72691909-72692410	3.60656	-1.61114	0.373641	-4.31199	1.61794e-05	0.000266846	chr9:72691909-72692410	3.57374	TRUE
chr2:62409963-62410464	3.15651	1.4506	0.336439	4.31162	1.62061e-05	0.000267225	chr2:62409963-62410464	3.57312	TRUE
chr5:150672129-150672630	5.73114	1.01426	0.235236	4.31164	1.62046e-05	0.000267225	chr5:150672129-150672630	3.57312	TRUE
chr9:84668149-84668650	5.59434	1.33636	0.309949	4.31153	1.62127e-05	0.000267304	chr9:84668149-84668650	3.57299	TRUE
chr4:20266679-20267180	1.99305	1.99123	0.461843	4.31149	1.62157e-05	0.000267325	chr4:20266679-20267180	3.57296	TRUE
chr1:202853933-202854434	3.10293	1.40536	0.325967	4.31136	1.62254e-05	0.000267454	chr1:202853933-202854434	3.57275	TRUE
chr3:52361914-52362415	2.21149	1.64211	0.380929	4.31079	1.62672e-05	0.000268083	chr3:52361914-52362415	3.57173	TRUE
chr8:37100472-37100973	2.73567	1.51642	0.351772	4.3108	1.62664e-05	0.000268083	chr8:37100472-37100973	3.57173	TRUE
chr18:48940686-48941187	3.12482	1.38024	0.320214	4.31039	1.6297e-05	0.000268544	chr18:48940686-48941187	3.57098	TRUE
chr5:7850884-7851385	4.69195	1.14302	0.26519	4.31019	1.63115e-05	0.000268724	chr5:7850884-7851385	3.57069	TRUE
chr4:154009746-154010247	5.48162	-1.59259	0.369493	-4.31021	1.63103e-05	0.000268724	chr4:154009746-154010247	3.57069	TRUE
chr8:31239362-31239863	4.81052	-1.46552	0.340019	-4.31012	1.63169e-05	0.000268782	chr8:31239362-31239863	3.5706	TRUE
chr13:80116080-80116581	3.40382	-1.64981	0.382787	-4.31001	1.63251e-05	0.000268887	chr13:80116080-80116581	3.57043	TRUE
chr3:186947906-186948407	2.40081	1.68958	0.39204	4.30973	1.63455e-05	0.000269171	chr3:186947906-186948407	3.56997	TRUE
chr9:101512085-101512586	4.71768	-1.67888	0.389555	-4.30972	1.6346e-05	0.000269171	chr9:101512085-101512586	3.56997	TRUE
chr19:863797-864298	7.48233	-1.19549	0.277399	-4.30965	1.63515e-05	0.000269232	chr19:863797-864298	3.56987	TRUE
chr8:26267115-26267616	2.85695	1.35734	0.314958	4.30959	1.63557e-05	0.000269271	chr8:26267115-26267616	3.56981	TRUE
chr11:118565808-118566309	20.8283	-0.766628	0.177892	-4.30952	1.63606e-05	0.000269321	chr11:118565808-118566309	3.56973	TRUE
chr22:39466176-39466677	7.84461	-1.213	0.281476	-4.30944	1.63671e-05	0.000269398	chr22:39466176-39466677	3.56961	TRUE
chr15:89768129-89768630	6.41139	-1.41303	0.327897	-4.30936	1.6373e-05	0.000269466	chr15:89768129-89768630	3.5695	TRUE
chr1:111534430-111534931	3.52173	1.4367	0.333404	4.30918	1.63864e-05	0.000269656	chr1:111534430-111534931	3.56919	TRUE
chr4:20253906-20254407	3.71665	1.54526	0.358625	4.30886	1.641e-05	0.000270015	chr4:20253906-20254407	3.56861	TRUE
chr2:46861882-46862383	8.52575	-1.08909	0.252759	-4.3088	1.64139e-05	0.000270049	chr2:46861882-46862383	3.56856	TRUE
chr1:245156960-245157461	2.85711	1.39765	0.324386	4.3086	1.64292e-05	0.00027027	chr1:245156960-245157461	3.5682	TRUE
chr10:48470147-48470648	2.51229	1.74014	0.403886	4.30849	1.64371e-05	0.00027037	chr10:48470147-48470648	3.56804	TRUE
chr5:74538209-74538710	38.7133	-0.923877	0.214438	-4.30836	1.64472e-05	0.000270473	chr5:74538209-74538710	3.56788	TRUE
chr16:86727040-86727541	7.55885	-1.269	0.294544	-4.30835	1.64477e-05	0.000270473	chr16:86727040-86727541	3.56788	TRUE
chr17:8680970-8681471	4.20301	1.19033	0.276284	4.30833	1.64489e-05	0.000270473	chr17:8680970-8681471	3.56788	TRUE
chr19:10120765-10121266	5.48967	-1.34389	0.311944	-4.3081	1.6466e-05	0.000270724	chr19:10120765-10121266	3.56747	TRUE
chr10:58327024-58327525	3.26514	1.39318	0.323387	4.30807	1.64683e-05	0.000270732	chr10:58327024-58327525	3.56746	TRUE
chr1:167659378-167659879	3.80039	1.24436	0.288857	4.30788	1.6483e-05	0.000270943	chr1:167659378-167659879	3.56712	TRUE
chr5:172452744-172453245	4.10607	1.24056	0.287982	4.30776	1.64919e-05	0.00027106	chr5:172452744-172453245	3.56693	TRUE
chr11:79414573-79415074	2.3437	1.53606	0.356583	4.30772	1.64944e-05	0.00027107	chr11:79414573-79415074	3.56692	TRUE
chrX:39675557-39676058	20.5386	-0.985873	0.228876	-4.30745	1.65145e-05	0.000271371	chrX:39675557-39676058	3.56644	TRUE
chr5:173909166-173909667	6.52886	-1.3852	0.321583	-4.30742	1.65167e-05	0.000271377	chr5:173909166-173909667	3.56643	TRUE
chr17:42687903-42688404	3.56045	1.28661	0.298705	4.30728	1.65274e-05	0.000271522	chr17:42687903-42688404	3.5662	TRUE
chr19:17134866-17135367	3.23017	1.39514	0.32392	4.30703	1.65461e-05	0.000271799	chr19:17134866-17135367	3.56575	TRUE
chr5:105943701-105944202	9.22313	-1.47475	0.342411	-4.30697	1.65508e-05	0.000271847	chr5:105943701-105944202	3.56568	TRUE
chr4:87029317-87029818	13.2606	-1.14896	0.266774	-4.30685	1.65596e-05	0.00027196	chr4:87029317-87029818	3.56549	TRUE
chr17:20955398-20955899	6.01208	-1.72417	0.400344	-4.30671	1.65703e-05	0.000272105	chr17:20955398-20955899	3.56526	TRUE
chr3:49296708-49297209	7.99855	-1.11034	0.257821	-4.30663	1.65758e-05	0.000272167	chr3:49296708-49297209	3.56517	TRUE
chr17:80789454-80789955	10.5859	-1.07631	0.249926	-4.30652	1.6584e-05	0.000272271	chr17:80789454-80789955	3.565	TRUE
chr7:80472850-80473351	5.48476	-1.42061	0.32988	-4.30644	1.65906e-05	0.000272348	chr7:80472850-80473351	3.56488	TRUE
chr2:23541680-23542181	3.98217	1.26976	0.294858	4.30634	1.65974e-05	0.00027243	chr2:23541680-23542181	3.56475	TRUE
chr12:57239007-57239508	38.6949	-0.724489	0.168244	-4.30618	1.66097e-05	0.000272602	chr12:57239007-57239508	3.56447	TRUE
chr6:15555640-15556141	8.85256	-1.26621	0.294053	-4.30606	1.66191e-05	0.000272726	chr6:15555640-15556141	3.56427	TRUE
chr16:85160479-85160980	4.94803	1.12715	0.261766	4.30594	1.66277e-05	0.000272837	chr16:85160479-85160980	3.5641	TRUE
chr8:17674793-17675294	7.50593	-1.2591	0.292411	-4.30592	1.66296e-05	0.000272837	chr8:17674793-17675294	3.5641	TRUE
chr22:35540159-35540660	32.7653	-0.8852	0.205587	-4.30573	1.66439e-05	0.000273041	chr22:35540159-35540660	3.56377	TRUE
chr19:45973818-45974319	2.59313	1.68372	0.391109	4.30499	1.66993e-05	0.00027392	chr19:45973818-45974319	3.56238	TRUE
chr2:86037369-86037870	18.6687	-0.881685	0.204816	-4.30477	1.67162e-05	0.000274167	chr2:86037369-86037870	3.56199	TRUE
chr1:64898018-64898519	24.036	-0.814189	0.18914	-4.3047	1.67211e-05	0.000274216	chr1:64898018-64898519	3.56191	TRUE
chr22:46027262-46027763	12.9262	-0.978255	0.227257	-4.30462	1.67274e-05	0.000274288	chr22:46027262-46027763	3.56179	TRUE
chr19:2971057-2971558	16.479	-0.933081	0.216765	-4.30457	1.67307e-05	0.000274313	chr19:2971057-2971558	3.56175	TRUE
chr18:24988411-24988912	5.74082	-1.38371	0.321456	-4.30451	1.67355e-05	0.00027436	chr18:24988411-24988912	3.56168	TRUE
chr21:35932107-35932608	9.47846	-1.28722	0.299063	-4.30417	1.67611e-05	0.000274719	chr21:35932107-35932608	3.56111	TRUE
chr20:57440983-57441484	6.86199	1.43327	0.332995	4.30418	1.67607e-05	0.000274719	chr20:57440983-57441484	3.56111	TRUE
chr12:114848645-114849146	9.00998	-1.112	0.258363	-4.30402	1.67727e-05	0.000274878	chr12:114848645-114849146	3.56086	TRUE
chr4:79576332-79576833	2.85109	1.48433	0.344878	4.30393	1.67794e-05	0.000274957	chr4:79576332-79576833	3.56073	TRUE
chr8:38739837-38740338	6.78635	-1.25875	0.292471	-4.30384	1.67861e-05	0.000275008	chr8:38739837-38740338	3.56065	TRUE
chr14:72643213-72643714	2.56341	1.62249	0.376986	4.30384	1.67862e-05	0.000275008	chr14:72643213-72643714	3.56065	TRUE
chr12:41521776-41522277	3.41228	1.35687	0.315289	4.30359	1.68052e-05	0.000275289	chr12:41521776-41522277	3.56021	TRUE
chr12:115761394-115761895	6.70857	-1.35823	0.315618	-4.30339	1.68203e-05	0.000275506	chr12:115761394-115761895	3.55987	TRUE
chr13:111006702-111007203	25.9843	-0.90594	0.210519	-4.30336	1.68225e-05	0.000275512	chr13:111006702-111007203	3.55986	TRUE
chr12:110853767-110854268	2.86517	1.41736	0.329392	4.30297	1.68525e-05	0.00027591	chr12:110853767-110854268	3.55923	TRUE
chr15:85649305-85649806	7.28876	-1.21164	0.281579	-4.30302	1.68488e-05	0.00027591	chr15:85649305-85649806	3.55923	TRUE
chr5:142280951-142281452	12.2535	-0.899382	0.209014	-4.30298	1.68519e-05	0.00027591	chr5:142280951-142281452	3.55923	TRUE
chr19:54436752-54437253	2.88558	1.34819	0.313325	4.30285	1.68615e-05	0.000276027	chr19:54436752-54437253	3.55905	TRUE
chr7:22124961-22125462	3.57	1.35908	0.315884	4.30246	1.6891e-05	0.00027648	chr7:22124961-22125462	3.55834	TRUE
chr16:11357756-11358257	2.85072	1.6055	0.373176	4.30226	1.69066e-05	0.000276704	chr16:11357756-11358257	3.55798	TRUE
chr12:572025-572526	3.13181	1.41264	0.328373	4.30192	1.69324e-05	0.000277096	chr12:572025-572526	3.55737	TRUE
chrX:69396295-69396796	2.61939	1.46357	0.340238	4.30159	1.69576e-05	0.000277477	chrX:69396295-69396796	3.55677	TRUE
chr2:19949071-19949572	2.53103	1.68721	0.392238	4.30151	1.69641e-05	0.000277554	chr2:19949071-19949572	3.55665	TRUE
chr4:74423066-74423567	6.77783	1.04565	0.24312	4.30096	1.70056e-05	0.000278202	chr4:74423066-74423567	3.55564	TRUE
chr2:66790844-66791345	2.19243	1.75122	0.40718	4.30085	1.70144e-05	0.000278315	chr2:66790844-66791345	3.55546	TRUE
chr1:15598378-15598879	4.1859	-1.6627	0.386637	-4.30043	1.70471e-05	0.000278818	chr1:15598378-15598879	3.55468	TRUE
chr19:13164345-13164846	11.4638	0.889983	0.206956	4.30034	1.70537e-05	0.000278895	chr19:13164345-13164846	3.55456	TRUE
chr20:11013680-11014181	4.83559	-1.43826	0.33447	-4.30013	1.707e-05	0.000279132	chr20:11013680-11014181	3.55419	TRUE
chr4:108167240-108167741	5.09679	1.20675	0.280644	4.29992	1.70859e-05	0.000279356	chr4:108167240-108167741	3.55384	TRUE
chr12:48345068-48345569	9.47525	-1.14756	0.266881	-4.2999	1.70875e-05	0.000279356	chr12:48345068-48345569	3.55384	TRUE
chr2:160898857-160899358	2.40917	1.56418	0.363779	4.29981	1.70946e-05	0.00027944	chr2:160898857-160899358	3.55371	TRUE
chr13:39269376-39269877	12.6159	-1.16305	0.270491	-4.29977	1.70979e-05	0.000279464	chr13:39269376-39269877	3.55367	TRUE
chr17:49470030-49470531	3.19203	1.37215	0.319124	4.29973	1.71008e-05	0.00027948	chr17:49470030-49470531	3.55365	TRUE
chr7:112623702-112624203	4.17569	1.26042	0.293148	4.29962	1.71092e-05	0.000279586	chr7:112623702-112624203	3.55348	TRUE
chr4:184157013-184157514	4.58858	-1.43778	0.334416	-4.29936	1.71289e-05	0.000279876	chr4:184157013-184157514	3.55303	TRUE
chr18:11163575-11164076	2.42522	1.58322	0.368255	4.29926	1.71369e-05	0.000279977	chr18:11163575-11164076	3.55288	TRUE
chr12:54426897-54427398	2.42382	1.58669	0.369065	4.29922	1.71402e-05	0.000279999	chr12:54426897-54427398	3.55284	TRUE
chr20:25227273-25227774	13.8276	-0.90294	0.210031	-4.29909	1.71504e-05	0.000280135	chr20:25227273-25227774	3.55263	TRUE
chr11:86578052-86578553	11.2463	-1.10396	0.256806	-4.29881	1.71718e-05	0.000280453	chr11:86578052-86578553	3.55214	TRUE
chr11:45744963-45745464	14.9838	-0.946865	0.220269	-4.29868	1.71815e-05	0.000280581	chr11:45744963-45745464	3.55194	TRUE
chr19:28737495-28737996	2.95252	1.43213	0.333166	4.29854	1.71929e-05	0.000280736	chr19:28737495-28737996	3.5517	TRUE
chr4:41644171-41644672	3.35018	1.29308	0.300842	4.29818	1.72203e-05	0.000281005	chr4:41644171-41644672	3.55129	TRUE
chr1:178344680-178345181	7.03276	-1.22208	0.284319	-4.29827	1.72133e-05	0.000281005	chr1:178344680-178345181	3.55129	TRUE
chr8:59118543-59119044	2.25392	1.71359	0.398682	4.29815	1.72227e-05	0.000281005	chr8:59118543-59119044	3.55129	TRUE
chr9:83445842-83446343	5.82796	-1.30154	0.302807	-4.29824	1.72162e-05	0.000281005	chr9:83445842-83446343	3.55129	TRUE
chr5:73120379-73120880	2.40528	1.63099	0.379457	4.29822	1.72177e-05	0.000281005	chr5:73120379-73120880	3.55129	TRUE
chr1:222043537-222044038	2.4477	1.71213	0.39834	4.29816	1.72219e-05	0.000281005	chr1:222043537-222044038	3.55129	TRUE
chr12:68932996-68933497	26.6166	-0.925775	0.215388	-4.29817	1.72215e-05	0.000281005	chr12:68932996-68933497	3.55129	TRUE
chr10:32077869-32078370	4.51505	-1.72644	0.401706	-4.29777	1.72525e-05	0.00028146	chr10:32077869-32078370	3.55058	TRUE
chr6:56505800-56506301	6.46487	-1.42224	0.330929	-4.29772	1.72565e-05	0.000281479	chr6:56505800-56506301	3.55055	TRUE
chr18:13381850-13382351	4.57591	1.23878	0.288243	4.29771	1.72575e-05	0.000281479	chr18:13381850-13382351	3.55055	TRUE
chr3:13543211-13543712	2.49776	1.72005	0.400233	4.29763	1.72634e-05	0.000281544	chr3:13543211-13543712	3.55045	TRUE
chr5:127068727-127069228	2.78294	1.33835	0.311421	4.29755	1.72693e-05	0.000281609	chr5:127068727-127069228	3.55035	TRUE
chr20:4325469-4325970	8.08356	-1.07932	0.25116	-4.29735	1.7285e-05	0.000281835	chr20:4325469-4325970	3.55	TRUE
chr15:74174074-74174575	4.10344	1.23781	0.288048	4.29724	1.72936e-05	0.000281944	chr15:74174074-74174575	3.54984	TRUE
chr8:135252565-135253066	9.89703	-1.28071	0.298037	-4.29715	1.73005e-05	0.000282024	chr8:135252565-135253066	3.54971	TRUE
chr6:31532583-31533084	5.79741	-1.30265	0.303161	-4.29688	1.73215e-05	0.000282337	chr6:31532583-31533084	3.54923	TRUE
chr6:150238310-150238811	2.32827	1.67774	0.390491	4.29649	1.73527e-05	0.000282813	chr6:150238310-150238811	3.5485	TRUE
chr4:75181014-75181515	4.37043	-1.58968	0.370001	-4.29641	1.73584e-05	0.000282875	chr4:75181014-75181515	3.54841	TRUE
chr9:33510873-33511374	6.89549	1.00686	0.234357	4.29626	1.73705e-05	0.000283041	chr9:33510873-33511374	3.54815	TRUE
chr1:185938366-185938867	7.87193	-1.30907	0.304717	-4.29602	1.73895e-05	0.000283319	chr1:185938366-185938867	3.54772	TRUE
chr3:169453182-169453683	2.41973	1.55767	0.362613	4.29568	1.74155e-05	0.000283712	chr3:169453182-169453683	3.54712	TRUE
chr6:26188868-26189369	9.78472	0.921811	0.214592	4.29565	1.74179e-05	0.000283719	chr6:26188868-26189369	3.54711	TRUE
chr17:57915370-57915871	4.86831	1.14395	0.266316	4.29546	1.74333e-05	0.000283938	chr17:57915370-57915871	3.54678	TRUE
chr15:101159418-101159919	2.47985	1.53573	0.357562	4.29501	1.74682e-05	0.000284468	chr15:101159418-101159919	3.54597	TRUE
chr12:105409915-105410416	7.96315	0.952183	0.221696	4.295	1.74697e-05	0.000284468	chr12:105409915-105410416	3.54597	TRUE
chr1:19514354-19514855	26.1964	-0.86648	0.201748	-4.29487	1.74792e-05	0.000284561	chr1:19514354-19514855	3.54582	TRUE
chrX:31338590-31339091	7.36739	-1.10854	0.258106	-4.29489	1.74778e-05	0.000284561	chrX:31338590-31339091	3.54582	TRUE
chr15:57751132-57751633	3.59645	1.32897	0.309446	4.29469	1.74941e-05	0.000284772	chr15:57751132-57751633	3.5455	TRUE
chr1:33229042-33229543	16.1326	-0.980048	0.228202	-4.29465	1.74973e-05	0.000284792	chr1:33229042-33229543	3.54547	TRUE
chr4:146192004-146192505	5.01606	-1.41478	0.329436	-4.29457	1.75034e-05	0.000284853	chr4:146192004-146192505	3.54538	TRUE
chr6:89985237-89985738	18.1973	-0.962864	0.224206	-4.29455	1.75049e-05	0.000284853	chr6:89985237-89985738	3.54538	TRUE
chr8:19408335-19408836	4.15598	1.2171	0.283412	4.29444	1.75133e-05	0.000284958	chr8:19408335-19408836	3.54522	TRUE
chr6:26240872-26241373	3.85337	1.16139	0.270455	4.29421	1.75314e-05	0.000285221	chr6:26240872-26241373	3.54482	TRUE
chr1:47235285-47235786	2.68639	1.48358	0.345489	4.29414	1.75369e-05	0.000285279	chr1:47235285-47235786	3.54473	TRUE
chr3:168990044-168990545	2.16716	1.70368	0.396754	4.29405	1.75444e-05	0.000285345	chr3:168990044-168990545	3.54463	TRUE
chr2:54402316-54402817	32.4173	-0.950677	0.221396	-4.29402	1.75467e-05	0.000285345	chr2:54402316-54402817	3.54463	TRUE
chr1:3393969-3394470	2.62266	1.59254	0.370873	4.29404	1.75452e-05	0.000285345	chr1:3393969-3394470	3.54463	TRUE
chr12:63305921-63306422	5.9647	-1.27219	0.296288	-4.29376	1.75671e-05	0.000285645	chr12:63305921-63306422	3.54417	TRUE
chr15:89662887-89663388	5.34635	1.08833	0.253504	4.29315	1.76153e-05	0.000286397	chr15:89662887-89663388	3.54303	TRUE
chr18:79506306-79506807	14.6289	-0.896196	0.208754	-4.29306	1.76225e-05	0.000286483	chr18:79506306-79506807	3.5429	TRUE
chr2:59568434-59568935	2.3631	1.60703	0.374335	4.29303	1.76252e-05	0.000286494	chr2:59568434-59568935	3.54288	TRUE
chr6:168534219-168534720	8.65167	-1.12632	0.26237	-4.29287	1.76381e-05	0.000286673	chr6:168534219-168534720	3.54261	TRUE
chr1:18891814-18892315	6.07476	-1.34019	0.312207	-4.29264	1.76561e-05	0.000286935	chr1:18891814-18892315	3.54222	TRUE
chr7:159141668-159142169	3.05046	1.41337	0.329261	4.29254	1.76643e-05	0.000287023	chr7:159141668-159142169	3.54208	TRUE
chr5:172610584-172611085	16.0607	-0.959523	0.223534	-4.29252	1.76655e-05	0.000287023	chr5:172610584-172611085	3.54208	TRUE
chr3:10432854-10433355	2.43589	1.55526	0.362338	4.2923	1.7683e-05	0.000287277	chr3:10432854-10433355	3.5417	TRUE
chr1:54324142-54324643	3.75142	1.26755	0.295355	4.29162	1.77373e-05	0.000288127	chr1:54324142-54324643	3.54042	TRUE
chr14:66480835-66481336	4.75691	-1.65214	0.384988	-4.29141	1.77545e-05	0.000288375	chr14:66480835-66481336	3.54004	TRUE
chr12:2485557-2486058	6.62081	-1.4218	0.331328	-4.29123	1.77685e-05	0.00028857	chr12:2485557-2486058	3.53975	TRUE
chr10:94174768-94175269	6.32206	-1.63768	0.381637	-4.2912	1.77709e-05	0.000288578	chr10:94174768-94175269	3.53974	TRUE
chrX:43949601-43950102	2.31764	1.76239	0.410704	4.29114	1.77756e-05	0.000288621	chrX:43949601-43950102	3.53967	TRUE
chr10:124066678-124067179	3.19194	1.59489	0.371686	4.29097	1.77898e-05	0.000288775	chr10:124066678-124067179	3.53944	TRUE
chr12:11766519-11767020	3.83011	1.22923	0.286468	4.29099	1.7788e-05	0.000288775	chr12:11766519-11767020	3.53944	TRUE
chr6:36360396-36360897	21.1633	-0.862058	0.200901	-4.29095	1.77909e-05	0.000288775	chr6:36360396-36360897	3.53944	TRUE
chr8:21612643-21613144	5.05932	-1.4462	0.337053	-4.29071	1.78099e-05	0.00028902	chr8:21612643-21613144	3.53907	TRUE
chr3:194204074-194204575	2.28222	1.57542	0.36717	4.29072	1.78096e-05	0.00028902	chr3:194204074-194204575	3.53907	TRUE
chr2:223099988-223100489	18.0857	-0.881593	0.205473	-4.29055	1.78227e-05	0.000289196	chr2:223099988-223100489	3.53881	TRUE
chr1:205988468-205988969	2.62523	1.51244	0.352516	4.29041	1.78341e-05	0.000289349	chr1:205988468-205988969	3.53858	TRUE
chr3:37072782-37073283	3.04181	1.46284	0.340968	4.29027	1.7846e-05	0.000289509	chr3:37072782-37073283	3.53834	TRUE
chr8:22673598-22674099	5.70395	-1.16992	0.272695	-4.29023	1.78487e-05	0.000289523	chr8:22673598-22674099	3.53832	TRUE
chr18:22324759-22325260	6.37335	0.962158	0.224278	4.29003	1.78652e-05	0.000289758	chr18:22324759-22325260	3.53796	TRUE
chr3:101940576-101941077	3.71433	1.3326	0.310637	4.28988	1.78769e-05	0.000289916	chr3:101940576-101941077	3.53773	TRUE
chr16:85616572-85617073	2.69881	1.51795	0.353857	4.28973	1.78891e-05	0.000290082	chr16:85616572-85617073	3.53748	TRUE
chr14:55118764-55119265	5.25926	-1.46531	0.341598	-4.28957	1.79021e-05	0.00029026	chr14:55118764-55119265	3.53721	TRUE
chr9:121652259-121652760	5.4584	1.17475	0.273869	4.28945	1.79118e-05	0.000290385	chr9:121652259-121652760	3.53703	TRUE
chr2:62142017-62142518	12.6184	-1.0722	0.249971	-4.2893	1.79239e-05	0.00029055	chr2:62142017-62142518	3.53678	TRUE
chr1:203686299-203686800	6.40051	1.21335	0.282893	4.28907	1.79426e-05	0.000290821	chr1:203686299-203686800	3.53637	TRUE
chr6:144471745-144472246	3.93686	1.28124	0.29874	4.28882	1.79628e-05	0.000291116	chr6:144471745-144472246	3.53593	TRUE
chr17:81064698-81065199	2.31217	1.59295	0.371423	4.28878	1.79656e-05	0.000291131	chr17:81064698-81065199	3.53591	TRUE
chr11:69126894-69127395	2.73273	1.5106	0.352229	4.28868	1.79741e-05	0.000291236	chr11:69126894-69127395	3.53575	TRUE
chr5:152300197-152300698	4.30284	1.43265	0.334072	4.28845	1.79926e-05	0.000291503	chr5:152300197-152300698	3.53536	TRUE
chr2:160581990-160582491	2.29032	1.6162	0.376911	4.28801	1.80285e-05	0.000292053	chr2:160581990-160582491	3.53454	TRUE
chr19:13055195-13055696	11.1073	0.96931	0.226054	4.28795	1.80326e-05	0.000292087	chr19:13055195-13055696	3.53449	TRUE
chr4:87589463-87589964	5.30721	-1.67942	0.391671	-4.28784	1.80419e-05	0.000292179	chr4:87589463-87589964	3.53435	TRUE
chr13:39455433-39455934	7.15295	-1.48751	0.346914	-4.28784	1.80422e-05	0.000292179	chr13:39455433-39455934	3.53435	TRUE
chr20:50658732-50659233	6.19946	-1.19855	0.279535	-4.28767	1.80557e-05	0.000292365	chr20:50658732-50659233	3.53407	TRUE
chr16:1116483-1116984	4.19433	1.17895	0.274976	4.28749	1.80706e-05	0.000292574	chr16:1116483-1116984	3.53376	TRUE
chr20:5647053-5647554	3.66069	1.33363	0.311061	4.28735	1.80814e-05	0.000292716	chr20:5647053-5647554	3.53355	TRUE
chr2:204137227-204137728	5.87165	-1.44838	0.337833	-4.28727	1.80882e-05	0.000292788	chr2:204137227-204137728	3.53345	TRUE
chr15:78978616-78979117	2.27079	1.62445	0.378902	4.28725	1.80898e-05	0.000292788	chr15:78978616-78979117	3.53345	TRUE
chr9:123865129-123865630	5.95395	-1.49531	0.34879	-4.28714	1.80985e-05	0.000292897	chr9:123865129-123865630	3.53328	TRUE
chr2:47069602-47070103	25.6692	-0.880863	0.205472	-4.28702	1.81084e-05	0.000293026	chr2:47069602-47070103	3.53309	TRUE
chr1:16058710-16059211	6.81178	-1.51999	0.354561	-4.28696	1.81133e-05	0.000293072	chr1:16058710-16059211	3.53303	TRUE
chr10:128710765-128711266	2.25377	1.61676	0.377137	4.28693	1.8116e-05	0.000293084	chr10:128710765-128711266	3.53301	TRUE
chr12:124734309-124734810	2.52496	1.60196	0.373689	4.28688	1.81202e-05	0.00029312	chr12:124734309-124734810	3.53295	TRUE
chr14:67739089-67739590	6.50065	-1.44543	0.337192	-4.28667	1.81374e-05	0.000293366	chr14:67739089-67739590	3.53259	TRUE
chr3:60133424-60133925	3.23105	1.58787	0.370425	4.28662	1.8141e-05	0.000293392	chr3:60133424-60133925	3.53255	TRUE
chr3:146142621-146143122	3.71792	1.39737	0.325987	4.28658	1.81445e-05	0.000293416	chr3:146142621-146143122	3.53252	TRUE
chr3:46896273-46896774	6.84212	-1.23462	0.28804	-4.28628	1.81688e-05	0.000293777	chr3:46896273-46896774	3.53198	TRUE
chr6:33589591-33590092	3.19704	1.3276	0.309741	4.28616	1.8179e-05	0.00029391	chr6:33589591-33590092	3.53179	TRUE
chr8:93398313-93398814	7.66303	-1.21568	0.283647	-4.28588	1.8202e-05	0.00029425	chr8:93398313-93398814	3.53128	TRUE
chr8:20086794-20087295	4.84291	-1.6157	0.377013	-4.28554	1.82293e-05	0.000294659	chr8:20086794-20087295	3.53068	TRUE
chr14:91402673-91403174	2.2426	1.601	0.373602	4.2853	1.82494e-05	0.000294952	chr14:91402673-91403174	3.53025	TRUE
chr9:34654702-34655203	3.61962	1.31454	0.306765	4.28516	1.82605e-05	0.000295099	chr9:34654702-34655203	3.53003	TRUE
chr6:19691574-19692075	4.32934	1.28674	0.30028	4.28512	1.82637e-05	0.000295117	chr6:19691574-19692075	3.53001	TRUE
chr1:55354251-55354752	10.3021	-1.35299	0.315765	-4.28479	1.82909e-05	0.000295524	chr1:55354251-55354752	3.52941	TRUE
chr20:37315133-37315634	21.1631	-0.913177	0.21313	-4.2846	1.83071e-05	0.000295754	chr20:37315133-37315634	3.52907	TRUE
chr18:48997742-48998243	2.5748	1.62192	0.378577	4.28425	1.8336e-05	0.000296163	chr18:48997742-48998243	3.52847	TRUE
chr1:96863412-96863913	7.46782	-1.17395	0.274015	-4.28424	1.83364e-05	0.000296163	chr1:96863412-96863913	3.52847	TRUE
chr1:59669629-59670130	7.00731	-1.15413	0.269395	-4.28415	1.83436e-05	0.000296247	chr1:59669629-59670130	3.52835	TRUE
chr3:190008412-190008913	3.00023	1.33401	0.311397	4.28394	1.83613e-05	0.0002965	chr3:190008412-190008913	3.52797	TRUE
chr1:38008954-38009455	8.04726	-1.36517	0.318683	-4.28377	1.83749e-05	0.000296687	chr1:38008954-38009455	3.5277	TRUE
chr11:117219033-117219534	5.51731	-1.38629	0.323638	-4.28346	1.84013e-05	0.000297081	chr11:117219033-117219534	3.52713	TRUE
chr9:88605440-88605941	13.5257	-0.942092	0.219943	-4.28335	1.84101e-05	0.000297158	chr9:88605440-88605941	3.52701	TRUE
chr1:8239613-8240114	2.64029	1.49977	0.350138	4.28337	1.84087e-05	0.000297158	chr1:8239613-8240114	3.52701	TRUE
chr13:97502109-97502610	16.0468	1.04029	0.24287	4.28331	1.8413e-05	0.000297173	chr13:97502109-97502610	3.52699	TRUE
chr2:46307874-46308375	4.38544	1.19528	0.279072	4.28304	1.84361e-05	0.000297512	chr2:46307874-46308375	3.5265	TRUE
chr1:3597411-3597912	2.6284	1.44632	0.337693	4.28296	1.84426e-05	0.000297585	chr1:3597411-3597912	3.52639	TRUE
chr8:127938119-127938620	8.8605	-1.20425	0.281177	-4.28287	1.84498e-05	0.000297668	chr8:127938119-127938620	3.52627	TRUE
chr7:46015340-46015841	8.457	-1.18942	0.277718	-4.28283	1.84532e-05	0.00029769	chr7:46015340-46015841	3.52624	TRUE
chr12:115102421-115102922	7.96392	-1.33095	0.310773	-4.28272	1.84623e-05	0.000297805	chr12:115102421-115102922	3.52607	TRUE
chr22:31293561-31294062	3.76029	-1.43843	0.335881	-4.28257	1.84751e-05	0.000297979	chr22:31293561-31294062	3.52581	TRUE
chr11:61494271-61494772	30.1357	-0.880992	0.20572	-4.28249	1.84817e-05	0.000298053	chr11:61494271-61494772	3.52571	TRUE
chr1:212952585-212953086	3.2649	1.39362	0.325437	4.28228	1.84985e-05	0.000298292	chr1:212952585-212953086	3.52536	TRUE
chr10:94103872-94104373	7.8073	0.951226	0.22215	4.2819	1.85303e-05	0.000298771	chr10:94103872-94104373	3.52466	TRUE
chr20:25858159-25858660	12.4662	-0.910663	0.212681	-4.28183	1.85359e-05	0.000298829	chr20:25858159-25858660	3.52458	TRUE
chr8:53657609-53658110	7.67078	0.981897	0.229326	4.28167	1.85496e-05	0.000299016	chr8:53657609-53658110	3.5243	TRUE
chr4:42654823-42655324	4.78898	-1.48156	0.346034	-4.28153	1.85611e-05	0.00029917	chr4:42654823-42655324	3.52408	TRUE
chr22:38205207-38205708	5.53473	1.20329	0.281057	4.2813	1.85801e-05	0.000299443	chr22:38205207-38205708	3.52369	TRUE
chr12:27086740-27087241	2.46587	1.59409	0.37234	4.28127	1.85829e-05	0.000299456	chr12:27086740-27087241	3.52367	TRUE
chr12:57741325-57741826	37.6601	-0.974295	0.227584	-4.28104	1.8602e-05	0.00029973	chr12:57741325-57741826	3.52327	TRUE
chr11:68256223-68256724	12.2484	-0.990221	0.231312	-4.28088	1.86156e-05	0.000299918	chr11:68256223-68256724	3.523	TRUE
chr11:68128226-68128727	7.28039	1.03498	0.241771	4.2808	1.86223e-05	0.000299992	chr11:68128226-68128727	3.52289	TRUE
chr7:159145479-159145980	2.88127	1.40742	0.328785	4.28066	1.86336e-05	0.000300108	chr7:159145479-159145980	3.52272	TRUE
chr3:177374247-177374748	2.49505	1.57666	0.36832	4.28067	1.86333e-05	0.000300108	chr3:177374247-177374748	3.52272	TRUE
chr18:48825194-48825695	2.78655	1.42085	0.331939	4.28045	1.86512e-05	0.00030036	chr18:48825194-48825695	3.52236	TRUE
chr14:77133679-77134180	2.28833	1.63225	0.381373	4.27993	1.86948e-05	0.000301029	chr14:77133679-77134180	3.52139	TRUE
chr1:11143858-11144359	5.29023	-1.51958	0.355059	-4.27978	1.87074e-05	0.000301199	chr1:11143858-11144359	3.52115	TRUE
chr1:159015430-159015931	5.10284	-1.52855	0.357165	-4.27967	1.87168e-05	0.000301317	chr1:159015430-159015931	3.52098	TRUE
chr15:89802405-89802906	2.30121	1.61221	0.376718	4.27961	1.87218e-05	0.000301364	chr15:89802405-89802906	3.52091	TRUE
chr2:74991733-74992234	2.40965	1.64097	0.383451	4.27947	1.87339e-05	0.000301527	chr2:74991733-74992234	3.52067	TRUE
chr4:37917346-37917847	8.95611	-1.13532	0.265302	-4.27935	1.87441e-05	0.000301658	chr4:37917346-37917847	3.52049	TRUE
chr6:128417654-128418155	6.06433	-1.44659	0.338043	-4.27931	1.87473e-05	0.000301677	chr6:128417654-128418155	3.52046	TRUE
chr5:168886102-168886603	2.38229	1.63524	0.382141	4.27915	1.87608e-05	0.00030186	chr5:168886102-168886603	3.52019	TRUE
chr6:35041374-35041875	4.76849	-1.45747	0.340603	-4.2791	1.87649e-05	0.000301895	chr6:35041374-35041875	3.52014	TRUE
chr2:45256151-45256652	5.2629	-1.48346	0.346683	-4.27901	1.8773e-05	0.000301991	chr2:45256151-45256652	3.52001	TRUE
chr2:96685256-96685757	3.53609	1.25874	0.294171	4.27895	1.87781e-05	0.00030204	chr2:96685256-96685757	3.51993	TRUE
chr6:1624004-1624505	4.98839	1.1322	0.264625	4.27853	1.88132e-05	0.000302571	chr6:1624004-1624505	3.51917	TRUE
chr11:45538239-45538740	5.08166	-1.4317	0.334626	-4.2785	1.88154e-05	0.000302574	chr11:45538239-45538740	3.51917	TRUE
chr2:237673023-237673524	4.32302	1.2447	0.290947	4.27812	1.88482e-05	0.000303014	chr2:237673023-237673524	3.51854	TRUE
chr5:83430345-83430846	2.63821	1.59188	0.3721	4.27811	1.88489e-05	0.000303014	chr5:83430345-83430846	3.51854	TRUE
chr6:136166767-136167268	5.40447	-1.54293	0.360656	-4.27811	1.88488e-05	0.000303014	chr6:136166767-136167268	3.51854	TRUE
chr9:77510558-77511059	8.05522	-1.20636	0.281996	-4.27795	1.88626e-05	0.000303172	chr9:77510558-77511059	3.51831	TRUE
chr9:89999880-90000381	4.31648	1.50894	0.352726	4.27794	1.88628e-05	0.000303172	chr9:89999880-90000381	3.51831	TRUE
chr1:66543414-66543915	14.109	-1.06902	0.249899	-4.2778	1.88746e-05	0.000303328	chr1:66543414-66543915	3.51809	TRUE
chr12:114673095-114673596	14.7863	-1.01923	0.238264	-4.27773	1.88813e-05	0.000303403	chr12:114673095-114673596	3.51798	TRUE
chr19:55094413-55094914	5.8358	-1.28974	0.301508	-4.27765	1.88879e-05	0.000303476	chr19:55094413-55094914	3.51788	TRUE
chr18:66682924-66683425	2.43902	1.74907	0.408894	4.27755	1.88958e-05	0.00030357	chr18:66682924-66683425	3.51774	TRUE
chr5:147453828-147454329	6.78152	1.17049	0.273645	4.27741	1.89082e-05	0.000303735	chr5:147453828-147454329	3.5175	TRUE
chr16:86520809-86521310	7.66538	-1.19993	0.280535	-4.27729	1.8918e-05	0.00030386	chr16:86520809-86521310	3.51733	TRUE
chr1:172825991-172826492	15.6657	-0.906613	0.211963	-4.27721	1.89248e-05	0.000303936	chr1:172825991-172826492	3.51722	TRUE
chr17:11176508-11177009	7.40094	-1.29688	0.30321	-4.27719	1.89269e-05	0.000303936	chr17:11176508-11177009	3.51722	TRUE
chr3:169146109-169146610	3.58668	1.32078	0.308809	4.27701	1.8942e-05	0.000304146	chr3:169146109-169146610	3.51692	TRUE
chr6:99349620-99350121	4.37322	1.17528	0.274795	4.27692	1.89495e-05	0.000304234	chr6:99349620-99350121	3.51679	TRUE
chr3:43400638-43401139	3.15348	1.30819	0.305884	4.27677	1.89625e-05	0.000304408	chr3:43400638-43401139	3.51654	TRUE
chr9:88076073-88076574	4.88256	1.23654	0.289134	4.2767	1.89685e-05	0.000304472	chr9:88076073-88076574	3.51645	TRUE
chr12:114402914-114403415	2.12189	1.78304	0.416939	4.27651	1.89846e-05	0.000304697	chr12:114402914-114403415	3.51613	TRUE
chr22:41021761-41022262	17.0441	-0.828689	0.193781	-4.27642	1.8992e-05	0.000304783	chr22:41021761-41022262	3.51601	TRUE
chr12:93259352-93259853	4.8684	-1.48837	0.348066	-4.27612	1.90181e-05	0.000305169	chr12:93259352-93259853	3.51546	TRUE
chr1:68449914-68450415	2.6739	1.46581	0.34282	4.27576	1.90488e-05	0.000305627	chr1:68449914-68450415	3.51481	TRUE
chr11:35087572-35088073	8.78934	-1.19816	0.280225	-4.2757	1.90537e-05	0.000305673	chr11:35087572-35088073	3.51474	TRUE
chr4:153544720-153545221	2.42001	1.71784	0.401773	4.27566	1.90575e-05	0.000305701	chr4:153544720-153545221	3.5147	TRUE
chr7:2733094-2733595	8.08058	-1.18678	0.277573	-4.27557	1.90653e-05	0.000305793	chr7:2733094-2733595	3.51457	TRUE
chr16:77870258-77870759	4.31499	1.45508	0.340328	4.27552	1.90691e-05	0.000305821	chr16:77870258-77870759	3.51453	TRUE
chr3:195147445-195147946	5.68052	-1.46445	0.342533	-4.27536	1.90828e-05	0.000306008	chr3:195147445-195147946	3.51427	TRUE
chr7:28957335-28957836	5.1556	1.11629	0.261109	4.27518	1.90984e-05	0.00030619	chr7:28957335-28957836	3.51401	TRUE
chr8:2086576-2087077	2.37642	1.59007	0.371929	4.27519	1.90973e-05	0.00030619	chr8:2086576-2087077	3.51401	TRUE
chr4:1887721-1888222	6.25317	-1.24233	0.290621	-4.27474	1.91364e-05	0.000306767	chr4:1887721-1888222	3.51319	TRUE
chr6:36563496-36563997	3.94918	-1.45725	0.340915	-4.27453	1.9154e-05	0.000307015	chr6:36563496-36563997	3.51284	TRUE
chr12:98439957-98440458	4.88522	1.10411	0.25831	4.27436	1.91685e-05	0.000307215	chr12:98439957-98440458	3.51256	TRUE
chr19:36771580-36772081	6.22129	1.0874	0.254413	4.27416	1.91862e-05	0.000307465	chr19:36771580-36772081	3.5122	TRUE
chr22:36055616-36056117	5.53511	1.19984	0.280744	4.27377	1.92193e-05	0.000307928	chr22:36055616-36056117	3.51155	TRUE
chr7:333388-333889	9.52333	1.04616	0.244786	4.27378	1.92183e-05	0.000307928	chr7:333388-333889	3.51155	TRUE
chr6:168603141-168603642	3.84992	-1.49817	0.350558	-4.27368	1.92274e-05	0.000308024	chr6:168603141-168603642	3.51142	TRUE
chr2:69789137-69789638	6.24725	1.03352	0.241838	4.27361	1.92336e-05	0.000308058	chr2:69789137-69789638	3.51137	TRUE
chr16:16014799-16015300	9.59666	-1.0681	0.249927	-4.27363	1.92317e-05	0.000308058	chr16:16014799-16015300	3.51137	TRUE
chr13:113153746-113154247	13.3459	-0.92494	0.216434	-4.27355	1.92389e-05	0.000308109	chr13:113153746-113154247	3.5113	TRUE
chr15:78761490-78761991	4.24572	1.23857	0.289829	4.27347	1.92458e-05	0.000308186	chr15:78761490-78761991	3.51119	TRUE
chr15:75204736-75205237	30.5407	-0.759831	0.177807	-4.27334	1.92565e-05	0.000308323	chr15:75204736-75205237	3.51099	TRUE
chr9:136023790-136024291	7.46073	-1.3037	0.305088	-4.27318	1.92702e-05	0.000308509	chr9:136023790-136024291	3.51073	TRUE
chr1:109444297-109444798	4.29637	-1.54769	0.362193	-4.2731	1.92775e-05	0.000308593	chr1:109444297-109444798	3.51061	TRUE
chr3:185717134-185717635	2.00619	1.80206	0.421728	4.27304	1.92828e-05	0.000308643	chr3:185717134-185717635	3.51054	TRUE
chr3:31981106-31981607	29.2073	-0.73906	0.172964	-4.27292	1.92927e-05	0.00030877	chr3:31981106-31981607	3.51037	TRUE
chr13:45310988-45311489	9.32682	-0.982933	0.230044	-4.27281	1.93028e-05	0.000308897	chr13:45310988-45311489	3.51019	TRUE
chr9:114174758-114175259	2.73671	1.50764	0.352862	4.27261	1.93197e-05	0.000309134	chr9:114174758-114175259	3.50985	TRUE
chr11:117898054-117898555	7.03866	-1.46932	0.343903	-4.27247	1.9332e-05	0.000309297	chr11:117898054-117898555	3.50962	TRUE
chr10:10589547-10590048	12.2585	-1.11714	0.261479	-4.2724	1.93377e-05	0.000309355	chr10:10589547-10590048	3.50954	TRUE
chr12:65875700-65876201	2.36747	1.53126	0.358412	4.27236	1.93416e-05	0.000309383	chr12:65875700-65876201	3.5095	TRUE
chr7:30904978-30905479	8.42234	-1.14974	0.269121	-4.27222	1.93539e-05	0.000309547	chr7:30904978-30905479	3.50927	TRUE
chr1:237042467-237042968	3.00423	1.51243	0.354022	4.27215	1.93601e-05	0.000309579	chr1:237042467-237042968	3.50923	TRUE
chr6:134416526-134417027	1.97186	1.71084	0.400462	4.27217	1.93581e-05	0.000309579	chr6:134416526-134417027	3.50923	TRUE
chr16:66399907-66400408	4.52597	1.07691	0.252078	4.27212	1.93622e-05	0.000309579	chr16:66399907-66400408	3.50923	TRUE
chr17:42922713-42923214	3.0431	1.36248	0.318934	4.27197	1.93756e-05	0.000309759	chr17:42922713-42923214	3.50898	TRUE
chr4:100517840-100518341	4.30516	1.33603	0.312751	4.27188	1.93831e-05	0.000309846	chr4:100517840-100518341	3.50885	TRUE
chr18:8798961-8799462	2.35218	1.65741	0.388002	4.27166	1.94019e-05	0.000310113	chr18:8798961-8799462	3.50848	TRUE
chr4:153344363-153344864	16.1051	0.752254	0.176105	4.27163	1.94051e-05	0.00031013	chr4:153344363-153344864	3.50846	TRUE
chr3:37668348-37668849	2.59822	1.62758	0.381042	4.27138	1.94264e-05	0.000310437	chr3:37668348-37668849	3.50803	TRUE
chr3:125212001-125212502	3.06438	1.48402	0.347442	4.27126	1.94368e-05	0.00031057	chr3:125212001-125212502	3.50784	TRUE
chr4:3370254-3370755	2.9856	1.42211	0.332953	4.27121	1.94417e-05	0.000310614	chr4:3370254-3370755	3.50778	TRUE
chr11:115975437-115975938	2.25847	1.56454	0.366305	4.27115	1.94471e-05	0.000310667	chr11:115975437-115975938	3.5077	TRUE
chr3:120451302-120451803	5.90765	1.04683	0.245103	4.27097	1.94621e-05	0.000310874	chr3:120451302-120451803	3.50742	TRUE
chr9:113574386-113574887	2.85874	1.41027	0.330217	4.27073	1.9483e-05	0.00031114	chr9:113574386-113574887	3.50704	TRUE
chr4:76624190-76624691	7.49132	1.03547	0.242458	4.27074	1.94825e-05	0.00031114	chr4:76624190-76624691	3.50704	TRUE
chr16:49835076-49835577	5.28531	1.0611	0.248463	4.27065	1.94903e-05	0.000311223	chr16:49835076-49835577	3.50693	TRUE
chr3:110227958-110228459	2.41059	1.67662	0.392607	4.27048	1.95051e-05	0.000311392	chr3:110227958-110228459	3.50669	TRUE
chr7:95628932-95629433	7.63288	-1.5346	0.359348	-4.2705	1.95034e-05	0.000311392	chr7:95628932-95629433	3.50669	TRUE
chr12:108349221-108349722	2.63593	1.7607	0.412299	4.27045	1.95075e-05	0.000311396	chr12:108349221-108349722	3.50669	TRUE
chr6:4388595-4389096	5.25163	-1.61009	0.377041	-4.27033	1.95186e-05	0.000311539	chr6:4388595-4389096	3.50649	TRUE
chr17:1669353-1669854	24.0626	-0.874753	0.204868	-4.26984	1.95614e-05	0.000312189	chr17:1669353-1669854	3.50558	TRUE
chr10:12531384-12531885	19.8134	-1.029	0.241003	-4.26964	1.95787e-05	0.000312431	chr10:12531384-12531885	3.50525	TRUE
chr5:96094855-96095356	3.92607	-1.51152	0.354024	-4.26955	1.95867e-05	0.000312526	chr5:96094855-96095356	3.50511	TRUE
chr4:26105277-26105778	3.52732	-1.6105	0.377209	-4.26951	1.95901e-05	0.000312545	chr4:26105277-26105778	3.50509	TRUE
chr5:158119786-158120287	2.20025	1.73988	0.407542	4.2692	1.96174e-05	0.000312947	chr5:158119786-158120287	3.50453	TRUE
chr10:111183274-111183775	4.50266	-1.58362	0.370978	-4.26877	1.96554e-05	0.00031352	chr10:111183274-111183775	3.50373	TRUE
chr17:1087634-1088135	3.08866	1.50676	0.353001	4.26841	1.96869e-05	0.000313988	chr17:1087634-1088135	3.50309	TRUE
chrX:40151648-40152149	2.31361	1.56761	0.367262	4.26837	1.96904e-05	0.00031401	chrX:40151648-40152149	3.50306	TRUE
chr1:29697999-29698500	3.01205	1.36102	0.318868	4.2683	1.9697e-05	0.000314082	chr1:29697999-29698500	3.50296	TRUE
chr3:32199358-32199859	5.78745	-1.36939	0.320832	-4.26824	1.97017e-05	0.000314122	chr3:32199358-32199859	3.5029	TRUE
chr12:4303695-4304196	4.83725	-1.33101	0.311845	-4.26817	1.97081e-05	0.00031419	chr12:4303695-4304196	3.50281	TRUE
chr1:221264425-221264926	5.85723	-1.21307	0.284224	-4.26799	1.97245e-05	0.000314417	chr1:221264425-221264926	3.50249	TRUE
chr3:71407794-71408295	2.64347	1.56171	0.365917	4.26793	1.97294e-05	0.000314462	chr3:71407794-71408295	3.50243	TRUE
chr13:78611264-78611765	3.72121	1.34832	0.315975	4.26717	1.97971e-05	0.000315506	chr13:78611264-78611765	3.50099	TRUE
chr5:34511882-34512383	2.85383	1.54603	0.362326	4.26696	1.98153e-05	0.000315762	chr5:34511882-34512383	3.50064	TRUE
chr19:50488553-50489054	2.32685	1.5442	0.361903	4.26688	1.98227e-05	0.000315847	chr19:50488553-50489054	3.50052	TRUE
chr4:168848959-168849460	3.4429	1.40633	0.329611	4.26664	1.98441e-05	0.000316154	chr4:168848959-168849460	3.5001	TRUE
chr2:240820005-240820506	2.86994	1.58763	0.372119	4.26646	1.98598e-05	0.000316369	chr2:240820005-240820506	3.49981	TRUE
chr2:222318098-222318599	3.97889	1.17128	0.274534	4.26643	1.98622e-05	0.000316373	chr2:222318098-222318599	3.4998	TRUE
chr11:36409158-36409659	2.55115	1.50119	0.351868	4.26635	1.987e-05	0.000316464	chr11:36409158-36409659	3.49968	TRUE
chr7:100829213-100829714	2.85807	1.39941	0.328015	4.26631	1.98737e-05	0.000316487	chr7:100829213-100829714	3.49964	TRUE
chr11:111922742-111923243	7.6649	-1.0467	0.245342	-4.26627	1.98767e-05	0.000316502	chr11:111922742-111923243	3.49962	TRUE
chr22:21947529-21948030	2.47464	1.53929	0.360822	4.26605	1.98966e-05	0.00031675	chr22:21947529-21948030	3.49928	TRUE
chr15:22950193-22950694	8.43518	-1.03693	0.243065	-4.26605	1.98962e-05	0.00031675	chr15:22950193-22950694	3.49928	TRUE
chr5:172559040-172559541	18.1777	-0.951513	0.223059	-4.26574	1.9924e-05	0.000317152	chr5:172559040-172559541	3.49873	TRUE
chr1:237383591-237384092	2.25995	1.67873	0.393544	4.26566	1.99308e-05	0.000317226	chr1:237383591-237384092	3.49863	TRUE
chr15:57337806-57338307	2.39649	1.59871	0.374796	4.26554	1.9942e-05	0.000317336	chr15:57337806-57338307	3.49848	TRUE
chr1:203478192-203478693	4.24785	-1.49211	0.349805	-4.26556	1.99401e-05	0.000317336	chr1:203478192-203478693	3.49848	TRUE
chr1:35707616-35708117	3.68586	1.29262	0.303058	4.26526	1.99671e-05	0.000317701	chr1:35707616-35708117	3.49798	TRUE
chr1:110130003-110130504	12.9714	-1.19887	0.281086	-4.26515	1.99764e-05	0.000317814	chr1:110130003-110130504	3.49783	TRUE
chr19:15495139-15495640	4.74615	-1.83174	0.429501	-4.26481	2.00069e-05	0.000318266	chr19:15495139-15495640	3.49721	TRUE
chr11:43920623-43921124	33.3444	-1.03005	0.241527	-4.26475	2.00123e-05	0.000318317	chr11:43920623-43921124	3.49714	TRUE
chr2:217886656-217887157	6.45848	-1.14066	0.267464	-4.26472	2.00155e-05	0.000318334	chr2:217886656-217887157	3.49712	TRUE
chr19:49442244-49442745	16.7709	-0.87658	0.20556	-4.26436	2.00476e-05	0.00031881	chr19:49442244-49442745	3.49647	TRUE
chr1:231691590-231692091	3.36018	1.39788	0.327824	4.26412	2.00687e-05	0.000319112	chr1:231691590-231692091	3.49606	TRUE
chr1:172382924-172383425	2.49595	1.47964	0.347028	4.26375	2.01028e-05	0.00031962	chr1:172382924-172383425	3.49537	TRUE
chr10:44009184-44009685	12.095	-1.1	0.257993	-4.26369	2.01079e-05	0.000319665	chr10:44009184-44009685	3.4953	TRUE
chr9:42806688-42807189	6.45193	-1.49105	0.349716	-4.2636	2.01157e-05	0.000319755	chr9:42806688-42807189	3.49518	TRUE
chr8:106891646-106892147	9.24887	-1.10725	0.259707	-4.26347	2.01281e-05	0.000319918	chr8:106891646-106892147	3.49496	TRUE
chr17:55722735-55723236	17.9574	-0.946395	0.221979	-4.26344	2.01305e-05	0.000319921	chr17:55722735-55723236	3.49496	TRUE
chr12:132414839-132415340	7.31013	0.939409	0.220344	4.26337	2.0137e-05	0.000319991	chr12:132414839-132415340	3.49486	TRUE
chr7:43112628-43113129	2.47227	1.63569	0.383671	4.26326	2.0147e-05	0.000320115	chr7:43112628-43113129	3.49469	TRUE
chr10:69914569-69915070	4.36701	1.22752	0.287932	4.26321	2.01512e-05	0.000320147	chr10:69914569-69915070	3.49465	TRUE
chr17:77450361-77450862	26.9482	-0.870523	0.204197	-4.26315	2.01564e-05	0.000320195	chr17:77450361-77450862	3.49459	TRUE
chr18:59646579-59647080	2.48251	1.70711	0.400463	4.26285	2.01839e-05	0.000320598	chr18:59646579-59647080	3.49404	TRUE
chr11:69647174-69647675	5.81895	-1.26002	0.295586	-4.26279	2.0189e-05	0.000320644	chr11:69647174-69647675	3.49398	TRUE
chr14:69633728-69634229	5.13049	-1.45382	0.341052	-4.26276	2.0192e-05	0.000320657	chr14:69633728-69634229	3.49396	TRUE
chr1:209801975-209802476	5.07424	-1.47512	0.346052	-4.2627	2.01968e-05	0.000320698	chr1:209801975-209802476	3.4939	TRUE
chr3:11155340-11155841	2.5574	1.56289	0.366652	4.2626	2.02064e-05	0.000320818	chr3:11155340-11155841	3.49374	TRUE
chr2:182064263-182064764	5.12369	1.32732	0.311392	4.26253	2.02124e-05	0.000320856	chr2:182064263-182064764	3.49369	TRUE
chr17:40556837-40557338	14.5649	-0.879604	0.206358	-4.26252	2.02132e-05	0.000320856	chr17:40556837-40557338	3.49369	TRUE
chr5:123512525-123513026	7.86277	0.93488	0.219332	4.26239	2.0225e-05	0.000321008	chr5:123512525-123513026	3.49348	TRUE
chr7:4661851-4662352	3.04197	1.41641	0.33232	4.26219	2.02432e-05	0.000321231	chr7:4661851-4662352	3.49318	TRUE
chr9:136544379-136544880	17.3732	-0.859216	0.20159	-4.26219	2.02434e-05	0.000321231	chr9:136544379-136544880	3.49318	TRUE
chr6:150119201-150119702	4.64665	1.20212	0.28205	4.2621	2.02517e-05	0.000321328	chr6:150119201-150119702	3.49305	TRUE
chr6:53287571-53288072	9.7588	-1.13349	0.265948	-4.26205	2.02556e-05	0.000321355	chr6:53287571-53288072	3.49301	TRUE
chr8:122616247-122616748	7.42676	-1.30589	0.306416	-4.26183	2.02756e-05	0.000321639	chr8:122616247-122616748	3.49263	TRUE
chr6:4055368-4055869	11.4832	-1.02017	0.239384	-4.26165	2.02923e-05	0.000321868	chr6:4055368-4055869	3.49232	TRUE
chr8:87959581-87960082	3.44676	1.41091	0.331084	4.26148	2.03074e-05	0.000322074	chr8:87959581-87960082	3.49204	TRUE
chr15:86592269-86592770	6.34999	-1.24028	0.291048	-4.26144	2.03115e-05	0.000322104	chr15:86592269-86592770	3.492	TRUE
chr22:23225848-23226349	2.47414	1.57105	0.368687	4.2612	2.03335e-05	0.000322418	chr22:23225848-23226349	3.49158	TRUE
chr1:245155327-245155828	4.64728	1.15918	0.272033	4.26117	2.03357e-05	0.000322418	chr1:245155327-245155828	3.49158	TRUE
chr9:127562890-127563391	10.5127	-0.981342	0.230304	-4.26107	2.03453e-05	0.000322536	chr9:127562890-127563391	3.49142	TRUE
chr18:73793352-73793853	5.10489	-1.37121	0.321807	-4.26099	2.03527e-05	0.000322618	chr18:73793352-73793853	3.49131	TRUE
chr8:30469409-30469910	8.41699	-1.1866	0.278486	-4.2609	2.03609e-05	0.000322714	chr8:30469409-30469910	3.49118	TRUE
chr5:139696771-139697272	10.2201	0.934164	0.219244	4.26085	2.03652e-05	0.000322747	chr5:139696771-139697272	3.49114	TRUE
chr9:79799861-79800362	2.41715	1.59747	0.374923	4.26078	2.0371e-05	0.000322805	chr9:79799861-79800362	3.49106	TRUE
chr4:77699578-77700079	6.91546	1.13173	0.265624	4.26064	2.03844e-05	0.000322983	chr4:77699578-77700079	3.49082	TRUE
chr22:25070103-25070604	2.4743	1.70169	0.399407	4.26054	2.03935e-05	0.000323092	chr22:25070103-25070604	3.49067	TRUE
chr6:163585759-163586260	14.3601	-0.965254	0.226558	-4.26051	2.03957e-05	0.000323093	chr6:163585759-163586260	3.49067	TRUE
chr10:13700409-13700910	2.43715	1.63554	0.383925	4.26006	2.04374e-05	0.000323718	chr10:13700409-13700910	3.48983	TRUE
chr10:36171883-36172384	2.86096	1.49157	0.350173	4.25953	2.04856e-05	0.000324447	chr10:36171883-36172384	3.48886	TRUE
chr18:11366389-11366890	2.63896	1.50376	0.353078	4.259	2.05341e-05	0.000325181	chr18:11366389-11366890	3.48788	TRUE
chr22:45496473-45496974	10.0538	-1.2249	0.287635	-4.25854	2.05771e-05	0.000325826	chr22:45496473-45496974	3.48701	TRUE
chr10:102661127-102661628	12.0581	-1.18774	0.278911	-4.25848	2.0582e-05	0.000325869	chr10:102661127-102661628	3.48696	TRUE
chr3:120435543-120436044	2.10848	1.77611	0.417089	4.25834	2.05951e-05	0.00032604	chr3:120435543-120436044	3.48673	TRUE
chr2:12350863-12351364	6.36169	-1.4078	0.330601	-4.25829	2.06e-05	0.000326083	chr2:12350863-12351364	3.48667	TRUE
chr7:132575587-132576088	3.25099	1.35241	0.317602	4.25819	2.06086e-05	0.000326178	chr7:132575587-132576088	3.48654	TRUE
chr4:127533156-127533657	13.7922	-1.1639	0.273334	-4.25815	2.06126e-05	0.000326178	chr4:127533156-127533657	3.48654	TRUE
chr10:59786716-59787217	3.89132	-1.847	0.433757	-4.25815	2.06126e-05	0.000326178	chr10:59786716-59787217	3.48654	TRUE
chr14:104687988-104688489	11.5916	-0.910692	0.213874	-4.25807	2.062e-05	0.00032626	chr14:104687988-104688489	3.48644	TRUE
chr15:89655260-89655761	9.19491	0.941319	0.221092	4.25759	2.06639e-05	0.00032692	chr15:89655260-89655761	3.48556	TRUE
chr12:5488538-5489039	8.2577	-1.13163	0.265794	-4.25755	2.06676e-05	0.000326943	chr12:5488538-5489039	3.48553	TRUE
chr5:141325957-141326458	5.54209	-1.39653	0.328022	-4.25743	2.06789e-05	0.000327085	chr5:141325957-141326458	3.48534	TRUE
chr6:111573067-111573568	10.2763	-0.977837	0.229679	-4.25741	2.0681e-05	0.000327085	chr6:111573067-111573568	3.48534	TRUE
chr13:33283962-33284463	2.53677	1.59655	0.375022	4.25721	2.06991e-05	0.000327301	chr13:33283962-33284463	3.48505	TRUE
chr10:91589219-91589720	3.24164	1.42609	0.33498	4.25723	2.06976e-05	0.000327301	chr10:91589219-91589720	3.48505	TRUE
chr1:212915194-212915695	3.11476	1.38579	0.325527	4.25705	2.07141e-05	0.000327503	chr1:212915194-212915695	3.48478	TRUE
chr15:81284341-81284842	6.96132	-1.31818	0.309655	-4.25692	2.07262e-05	0.000327659	chr15:81284341-81284842	3.48458	TRUE
chr19:47637991-47638492	10.6869	-1.03709	0.243627	-4.25689	2.0729e-05	0.000327668	chr19:47637991-47638492	3.48457	TRUE
chr3:73625341-73625842	4.35485	1.26473	0.29711	4.25679	2.0738e-05	0.000327775	chr3:73625341-73625842	3.48442	TRUE
chr9:70589859-70590360	19.6782	-0.880129	0.206766	-4.25664	2.07522e-05	0.000327964	chr9:70589859-70590360	3.48417	TRUE
chr15:64690299-64690800	12.1365	-1.04791	0.246196	-4.2564	2.07748e-05	0.000328287	chr15:64690299-64690800	3.48375	TRUE
chr10:127196268-127196769	4.66211	1.14786	0.269688	4.25627	2.07866e-05	0.000328438	chr10:127196268-127196769	3.48355	TRUE
chr6:25835822-25836323	2.69831	1.47693	0.347011	4.25614	2.07986e-05	0.000328592	chr6:25835822-25836323	3.48334	TRUE
chr19:38229546-38230047	20.6684	-0.973197	0.228667	-4.25595	2.08164e-05	0.000328838	chr19:38229546-38230047	3.48302	TRUE
chr15:73922462-73922963	7.55334	1.05214	0.247223	4.25584	2.0827e-05	0.000328955	chr15:73922462-73922963	3.48286	TRUE
chr3:129596958-129597459	16.4191	-0.818734	0.19238	-4.25582	2.08283e-05	0.000328955	chr3:129596958-129597459	3.48286	TRUE
chr3:9769696-9770197	22.2499	-0.697587	0.163919	-4.25567	2.08423e-05	0.000329142	chr3:9769696-9770197	3.48262	TRUE
chr6:147099875-147100376	2.44526	1.68612	0.396222	4.2555	2.08582e-05	0.000329358	chr6:147099875-147100376	3.48233	TRUE
chr9:134458414-134458915	6.16619	1.09175	0.256571	4.25517	2.08888e-05	0.000329806	chr9:134458414-134458915	3.48174	TRUE
chr11:690937-691438	2.957	1.3709	0.322189	4.25496	2.09089e-05	0.000330087	chr11:690937-691438	3.48137	TRUE
chr3:56923775-56924276	2.6316	1.59179	0.374117	4.25479	2.09243e-05	0.000330296	chr3:56923775-56924276	3.4811	TRUE
chr5:111518712-111519213	3.58185	1.34854	0.316956	4.25466	2.0937e-05	0.000330461	chr5:111518712-111519213	3.48088	TRUE
chr5:172909972-172910473	2.60769	1.51641	0.356423	4.25451	2.09507e-05	0.000330642	chr5:172909972-172910473	3.48064	TRUE
chr2:20381506-20382007	13.204	-1.01625	0.238887	-4.25412	2.09877e-05	0.000331169	chr2:20381506-20382007	3.47995	TRUE
chr19:41207361-41207862	36.6638	-0.86602	0.203573	-4.25411	2.09886e-05	0.000331169	chr19:41207361-41207862	3.47995	TRUE
chr2:158954298-158954799	3.35925	1.37083	0.32224	4.25407	2.09922e-05	0.00033119	chr2:158954298-158954799	3.47992	TRUE
chr20:4450227-4450728	2.332	1.59214	0.374287	4.25379	2.10183e-05	0.000331552	chr20:4450227-4450728	3.47945	TRUE
chr17:574027-574528	3.24129	1.31341	0.308764	4.25377	2.10197e-05	0.000331552	chr17:574027-574528	3.47945	TRUE
chr19:55099164-55099665	7.17931	-1.17465	0.27616	-4.25351	2.10444e-05	0.000331907	chr19:55099164-55099665	3.47898	TRUE
chr16:88430595-88431096	8.26064	0.886496	0.208425	4.25331	2.10631e-05	0.00033213	chr16:88430595-88431096	3.47869	TRUE
chr16:86669792-86670293	13.0258	-1.13209	0.266165	-4.25332	2.10624e-05	0.00033213	chr16:86669792-86670293	3.47869	TRUE
chr13:51539827-51540328	5.2167	-1.46707	0.344936	-4.25318	2.10758e-05	0.000332296	chr13:51539827-51540328	3.47848	TRUE
chr5:32130364-32130865	3.83554	1.36608	0.321202	4.25304	2.10887e-05	0.000332464	chr5:32130364-32130865	3.47826	TRUE
chr1:9412967-9413468	13.2579	-0.980411	0.23053	-4.25286	2.11055e-05	0.000332692	chr1:9412967-9413468	3.47796	TRUE
chr14:95273086-95273587	4.10921	-1.52815	0.359336	-4.25271	2.11201e-05	0.000332887	chr14:95273086-95273587	3.4777	TRUE
chr1:6486402-6486903	4.50123	1.1463	0.269558	4.25251	2.1139e-05	0.00033315	chr1:6486402-6486903	3.47736	TRUE
chr7:96833573-96834074	4.13985	-1.68446	0.396117	-4.25243	2.11463e-05	0.000333229	chr7:96833573-96834074	3.47726	TRUE
chr3:109071634-109072135	2.35193	1.77736	0.41802	4.25186	2.12005e-05	0.000334048	chr3:109071634-109072135	3.47619	TRUE
chr12:86513775-86514276	3.24958	1.27553	0.299999	4.25177	2.12083e-05	0.0003341	chr12:86513775-86514276	3.47612	TRUE
chr9:96605245-96605746	2.53805	1.61763	0.38046	4.25177	2.12083e-05	0.0003341	chr9:96605245-96605746	3.47612	TRUE
chr20:10605005-10605506	10.345	-1.11588	0.262454	-4.25172	2.12139e-05	0.000334151	chr20:10605005-10605506	3.47606	TRUE
chr2:231170014-231170515	3.3216	1.38819	0.326507	4.25163	2.1222e-05	0.000334244	chr2:231170014-231170515	3.47594	TRUE
chr12:71504414-71504915	2.72527	1.56176	0.367383	4.25103	2.12788e-05	0.000335102	chr12:71504414-71504915	3.47482	TRUE
chr1:226973835-226974336	9.27779	-1.07123	0.252014	-4.25066	2.13143e-05	0.000335626	chr1:226973835-226974336	3.47414	TRUE
chr2:173048465-173048966	6.33912	-1.29374	0.30438	-4.2504	2.13385e-05	0.000335971	chr2:173048465-173048966	3.4737	TRUE
chr3:147410462-147410963	2.69452	1.51619	0.356738	4.25015	2.13626e-05	0.000336314	chr3:147410462-147410963	3.47325	TRUE
chr10:69460602-69461103	10.9147	-1.06961	0.251665	-4.25011	2.13662e-05	0.000336336	chr10:69460602-69461103	3.47323	TRUE
chr7:43113207-43113708	2.54831	1.6119	0.379275	4.24995	2.13819e-05	0.000336547	chr7:43113207-43113708	3.47295	TRUE
chr17:16345539-16346040	14.6844	-1.17304	0.276022	-4.24979	2.1397e-05	0.000336749	chr17:16345539-16346040	3.47269	TRUE
chr15:62164507-62165008	8.05131	-1.06737	0.251161	-4.24974	2.14023e-05	0.000336796	chr15:62164507-62165008	3.47263	TRUE
chrX:11499582-11500083	2.24919	1.6489	0.388009	4.24964	2.1411e-05	0.000336897	chrX:11499582-11500083	3.4725	TRUE
chr14:85536391-85536892	2.12853	1.80948	0.425822	4.24939	2.14357e-05	0.000337249	chr14:85536391-85536892	3.47205	TRUE
chr6:151121887-151122388	5.65746	-1.43877	0.338588	-4.24932	2.14425e-05	0.00033732	chr6:151121887-151122388	3.47196	TRUE
chr5:150161541-150162042	15.0194	-0.834653	0.196425	-4.24922	2.14512e-05	0.000337421	chr5:150161541-150162042	3.47183	TRUE
chr1:18932828-18933329	3.06337	1.35478	0.318842	4.24906	2.1467e-05	0.000337633	chr1:18932828-18933329	3.47155	TRUE
chr2:15058704-15059205	3.53095	-1.77922	0.418746	-4.24892	2.14805e-05	0.00033781	chr2:15058704-15059205	3.47133	TRUE
chr8:91228869-91229370	2.33365	1.53815	0.362017	4.24885	2.14873e-05	0.000337881	chr8:91228869-91229370	3.47124	TRUE
chr16:87160099-87160600	3.17232	1.41877	0.333929	4.24871	2.15001e-05	0.000338047	chr16:87160099-87160600	3.47102	TRUE
chr21:18001032-18001533	3.97322	-1.52176	0.358176	-4.24865	2.15067e-05	0.000338101	chr21:18001032-18001533	3.47095	TRUE
chr10:58414507-58415008	3.19559	1.37197	0.322922	4.24863	2.15082e-05	0.000338101	chr10:58414507-58415008	3.47095	TRUE
chr18:49697877-49698378	2.57079	1.54771	0.364297	4.24849	2.15212e-05	0.00033827	chr18:49697877-49698378	3.47074	TRUE
chr9:128005874-128006375	3.21483	1.43776	0.33843	4.24832	2.1538e-05	0.000338498	chr9:128005874-128006375	3.47044	TRUE
chr16:85715271-85715772	2.25751	1.69501	0.399	4.24814	2.15557e-05	0.000338703	chr16:85715271-85715772	3.47018	TRUE
chr11:95096145-95096646	4.78606	-1.6443	0.387061	-4.24816	2.15534e-05	0.000338703	chr11:95096145-95096646	3.47018	TRUE
chr11:313704-314205	19.309	-0.843248	0.198501	-4.24808	2.15608e-05	0.000338749	chr11:313704-314205	3.47012	TRUE
chr5:957682-958183	3.16334	1.36942	0.322378	4.24788	2.158e-05	0.000339013	chr5:957682-958183	3.46978	TRUE
chr12:124352790-124353291	5.63862	-1.3285	0.312771	-4.24754	2.16133e-05	0.000339501	chr12:124352790-124353291	3.46916	TRUE
chr2:205715061-205715562	2.37054	1.55167	0.365328	4.24733	2.1633e-05	0.000339774	chr2:205715061-205715562	3.46881	TRUE
chr20:50678166-50678667	4.09109	-1.579	0.371772	-4.24722	2.16438e-05	0.000339894	chr20:50678166-50678667	3.46866	TRUE
chr5:7850341-7850842	4.58669	1.13475	0.267175	4.24721	2.16453e-05	0.000339894	chr5:7850341-7850842	3.46866	TRUE
chr7:70006234-70006735	2.29292	1.64602	0.387558	4.24714	2.16512e-05	0.000339951	chr7:70006234-70006735	3.46858	TRUE
chr20:64055831-64056332	3.34472	1.29649	0.305282	4.24685	2.16801e-05	0.000340369	chr20:64055831-64056332	3.46805	TRUE
chr11:118634694-118635195	8.98327	-1.06983	0.251948	-4.24622	2.17407e-05	0.000341283	chr11:118634694-118635195	3.46689	TRUE
chr20:40442153-40442654	2.51121	1.49385	0.351827	4.24598	2.17639e-05	0.000341605	chr20:40442153-40442654	3.46648	TRUE
chr17:55086536-55087037	4.84637	-1.30787	0.308026	-4.24596	2.17658e-05	0.000341605	chr17:55086536-55087037	3.46648	TRUE
chr17:38403502-38404003	8.84336	-1.14764	0.270298	-4.24584	2.17778e-05	0.000341756	chr17:38403502-38404003	3.46628	TRUE
chr19:23415832-23416333	2.45943	1.57632	0.371273	4.24572	2.17888e-05	0.000341893	chr19:23415832-23416333	3.46611	TRUE
chr10:101066050-101066551	10.8513	-0.974506	0.229544	-4.2454	2.18205e-05	0.000342355	chr10:101066050-101066551	3.46552	TRUE
chr14:77014114-77014615	2.84373	1.46713	0.345595	4.24524	2.18362e-05	0.000342564	chr14:77014114-77014615	3.46526	TRUE
chr1:44238096-44238597	3.2751	1.31054	0.308715	4.24515	2.1845e-05	0.000342629	chr1:44238096-44238597	3.46518	TRUE
chr13:43958326-43958827	2.46622	1.54554	0.364072	4.24515	2.18442e-05	0.000342629	chr13:43958326-43958827	3.46518	TRUE
chr5:8720437-8720938	3.38351	1.33954	0.315602	4.2444	2.19179e-05	0.000343737	chr5:8720437-8720938	3.46377	TRUE
chr11:106216269-106216770	4.02608	-1.5675	0.369317	-4.24431	2.19267e-05	0.000343838	chr11:106216269-106216770	3.46365	TRUE
chr6:42453530-42454031	6.99049	1.00089	0.235828	4.24414	2.19432e-05	0.00034406	chr6:42453530-42454031	3.46337	TRUE
chr2:102761726-102762227	11.8577	-1.01265	0.238603	-4.24407	2.19504e-05	0.000344109	chr2:102761726-102762227	3.4633	TRUE
chr22:36244856-36245357	5.3409	-1.35119	0.318372	-4.24406	2.1951e-05	0.000344109	chr22:36244856-36245357	3.4633	TRUE
chr8:116089316-116089817	2.242	1.75417	0.413327	4.24401	2.19563e-05	0.000344155	chr8:116089316-116089817	3.46325	TRUE
chr1:166844047-166844548	11.3669	-1.03192	0.243152	-4.24393	2.19642e-05	0.000344243	chr1:166844047-166844548	3.46313	TRUE
chr2:160387721-160388222	22.6772	-0.914144	0.215407	-4.24379	2.19775e-05	0.000344344	chr2:160387721-160388222	3.46301	TRUE
chr11:72038376-72038877	9.40659	-1.02906	0.242486	-4.24379	2.19777e-05	0.000344344	chr11:72038376-72038877	3.46301	TRUE
chr17:12988951-12989452	21.5842	-0.84423	0.198932	-4.24382	2.19744e-05	0.000344344	chr17:12988951-12989452	3.46301	TRUE
chr2:219484490-219484991	4.9721	1.25959	0.296837	4.24338	2.20181e-05	0.000344941	chr2:219484490-219484991	3.46226	TRUE
chr1:209220164-209220665	2.30016	1.54374	0.363839	4.24293	2.2062e-05	0.000345593	chr1:209220164-209220665	3.46144	TRUE
chr7:52093278-52093779	2.84346	1.51561	0.357217	4.24283	2.20716e-05	0.000345705	chr7:52093278-52093779	3.46129	TRUE
chr6:92144050-92144551	2.41855	1.59601	0.376191	4.24256	2.20986e-05	0.000346093	chr6:92144050-92144551	3.46081	TRUE
chr13:50313108-50313609	2.28962	1.6998	0.400671	4.24239	2.21153e-05	0.000346316	chr13:50313108-50313609	3.46053	TRUE
chr15:65254381-65254882	3.1069	1.43673	0.338677	4.24219	2.21351e-05	0.000346589	chr15:65254381-65254882	3.46018	TRUE
chr5:78523738-78524239	2.25146	1.5791	0.372258	4.24195	2.21589e-05	0.000346889	chr5:78523738-78524239	3.45981	TRUE
chr11:118145858-118146359	36.4217	-0.86042	0.202835	-4.24196	2.21573e-05	0.000346889	chr11:118145858-118146359	3.45981	TRUE
chr1:8889899-8890400	4.75053	1.14185	0.269188	4.24184	2.21691e-05	0.000346975	chr1:8889899-8890400	3.4597	TRUE
chr6:43129730-43130231	3.08653	1.35662	0.319816	4.24187	2.21669e-05	0.000346975	chr6:43129730-43130231	3.4597	TRUE
chr15:96368188-96368689	2.65282	1.48066	0.349074	4.24168	2.21854e-05	0.000347193	chr15:96368188-96368689	3.45943	TRUE
chr17:12492390-12492891	2.56449	1.67033	0.393798	4.2416	2.21936e-05	0.000347284	chr17:12492390-12492891	3.45932	TRUE
chr2:20438339-20438840	5.25655	-1.71364	0.404034	-4.24132	2.22214e-05	0.000347682	chr2:20438339-20438840	3.45882	TRUE
chr15:47184833-47185334	2.33998	1.61409	0.380589	4.24102	2.22507e-05	0.000348105	chr15:47184833-47185334	3.45829	TRUE
chr11:111573904-111574405	4.13934	1.3826	0.326016	4.2409	2.22625e-05	0.000348217	chr11:111573904-111574405	3.45815	TRUE
chr8:86107476-86107977	5.13256	-1.78778	0.421556	-4.2409	2.22626e-05	0.000348217	chr8:86107476-86107977	3.45815	TRUE
chr3:65181493-65181994	11.2809	-0.968989	0.228491	-4.24081	2.22713e-05	0.000348317	chr3:65181493-65181994	3.45803	TRUE
chr10:16952048-16952549	2.23221	1.66721	0.393137	4.24077	2.22752e-05	0.00034834	chr10:16952048-16952549	3.458	TRUE
chr12:110109291-110109792	9.74303	-1.11646	0.263277	-4.24064	2.2288e-05	0.000348503	chr12:110109291-110109792	3.45779	TRUE
chr15:74134347-74134848	3.59054	1.33395	0.314571	4.24054	2.22981e-05	0.000348624	chr15:74134347-74134848	3.45764	TRUE
chr12:131239681-131240182	4.26127	-1.65567	0.390447	-4.24044	2.23083e-05	0.000348747	chr12:131239681-131240182	3.45749	TRUE
chr5:10133770-10134271	2.54386	1.50791	0.355622	4.24022	2.233e-05	0.000349049	chr5:10133770-10134271	3.45711	TRUE
chr6:31203837-31204338	6.50467	-1.29322	0.304996	-4.24012	2.234e-05	0.000349167	chr6:31203837-31204338	3.45697	TRUE
chr12:55708588-55709089	21.8011	-0.866084	0.204287	-4.23954	2.23977e-05	0.000350032	chr12:55708588-55709089	3.45589	TRUE
chr3:124599732-124600233	6.1591	-1.3911	0.32813	-4.2395	2.24021e-05	0.000350064	chr3:124599732-124600233	3.45585	TRUE
chr16:65106765-65107266	8.68194	-1.15459	0.27236	-4.2392	2.24317e-05	0.00035049	chr16:65106765-65107266	3.45532	TRUE
chr20:31498131-31498632	20.0633	-0.819507	0.193323	-4.23906	2.2446e-05	0.00035064	chr20:31498131-31498632	3.45514	TRUE
chr12:52126526-52127027	2.95636	1.36071	0.320994	4.23906	2.24459e-05	0.00035064	chr12:52126526-52127027	3.45514	TRUE
chr7:135147227-135147728	10.0963	-1.03635	0.244478	-4.23902	2.24495e-05	0.000350657	chr7:135147227-135147728	3.45512	TRUE
chr7:68731671-68732172	4.09133	-1.5476	0.365091	-4.23895	2.24567e-05	0.000350732	chr7:68731671-68732172	3.45502	TRUE
chr8:68866242-68866743	6.69154	1.28598	0.303381	4.23884	2.24682e-05	0.00035085	chr8:68866242-68866743	3.45488	TRUE
chr10:124162945-124163446	2.98797	1.49297	0.352214	4.23883	2.2469e-05	0.00035085	chr10:124162945-124163446	3.45488	TRUE
chr22:20244973-20245474	2.76423	1.54457	0.364405	4.23862	2.24897e-05	0.000351135	chr22:20244973-20245474	3.45453	TRUE
chr18:59042301-59042802	3.06345	1.47875	0.348881	4.23855	2.24964e-05	0.000351203	chr18:59042301-59042802	3.45444	TRUE
chr16:76121-76622	18.5642	-0.873128	0.205998	-4.23852	2.24995e-05	0.000351215	chr16:76121-76622	3.45443	TRUE
chr11:130407899-130408400	5.65159	-1.49589	0.352932	-4.23847	2.25044e-05	0.000351254	chr11:130407899-130408400	3.45438	TRUE
chr8:17697425-17697926	14.2991	-0.906717	0.213944	-4.23811	2.25406e-05	0.000351782	chr8:17697425-17697926	3.45373	TRUE
chr1:16980415-16980916	4.02329	1.21089	0.285723	4.23798	2.25536e-05	0.000351947	chr1:16980415-16980916	3.45352	TRUE
chr8:30604835-30605336	8.04997	-1.09309	0.257932	-4.23789	2.25633e-05	0.000352024	chr8:30604835-30605336	3.45343	TRUE
chr2:74834619-74835120	5.00415	1.19511	0.282006	4.2379	2.25621e-05	0.000352024	chr2:74834619-74835120	3.45343	TRUE
chr5:149320738-149321239	4.10349	1.27151	0.300038	4.23784	2.25679e-05	0.000352059	chr5:149320738-149321239	3.45338	TRUE
chr15:29570810-29571311	2.99161	1.39978	0.330308	4.2378	2.25725e-05	0.000352093	chr15:29570810-29571311	3.45334	TRUE
chr11:45048810-45049311	17.6395	-1.10421	0.260564	-4.23776	2.25759e-05	0.00035211	chr11:45048810-45049311	3.45332	TRUE
chr1:223739643-223740144	9.12454	0.929072	0.219247	4.23755	2.25972e-05	0.000352404	chr1:223739643-223740144	3.45296	TRUE
chr5:68419561-68420062	5.34702	-1.47056	0.347047	-4.23736	2.26164e-05	0.000352666	chr5:68419561-68420062	3.45264	TRUE
chr1:203369029-203369530	9.90377	-1.00437	0.23707	-4.2366	2.26926e-05	0.000353817	chr1:203369029-203369530	3.45122	TRUE
chr16:10180634-10181135	2.6054	1.59756	0.377091	4.23652	2.2701e-05	0.00035391	chr16:10180634-10181135	3.45111	TRUE
chr13:113400588-113401089	2.34665	1.64339	0.387923	4.23637	2.27164e-05	0.000354114	chr13:113400588-113401089	3.45086	TRUE
chr12:3200762-3201263	3.44729	1.33568	0.315298	4.23624	2.27295e-05	0.00035428	chr12:3200762-3201263	3.45065	TRUE
chr22:31296228-31296729	4.18532	-1.60357	0.378557	-4.23601	2.27523e-05	0.000354598	chr22:31296228-31296729	3.45026	TRUE
chr6:148501070-148501571	7.91711	-1.14692	0.27076	-4.23595	2.27587e-05	0.00035466	chr6:148501070-148501571	3.45019	TRUE
chr10:103515396-103515897	3.02283	1.42246	0.335811	4.23588	2.27657e-05	0.00035473	chr10:103515396-103515897	3.4501	TRUE
chr14:75266972-75267473	2.45792	1.63302	0.385522	4.23586	2.2768e-05	0.00035473	chr14:75266972-75267473	3.4501	TRUE
chr20:23628290-23628791	3.07313	-1.68229	0.397185	-4.23552	2.28018e-05	0.00035522	chr20:23628290-23628791	3.4495	TRUE
chr2:9638425-9638926	14.6124	-0.904874	0.213643	-4.23544	2.28103e-05	0.000355314	chr2:9638425-9638926	3.44939	TRUE
chr3:112303005-112303506	2.6218	1.54851	0.365642	4.23503	2.28517e-05	0.000355921	chr3:112303005-112303506	3.44865	TRUE
chr1:163192602-163193103	10.2376	-1.23558	0.29176	-4.23491	2.28639e-05	0.000356074	chr1:163192602-163193103	3.44846	TRUE
chr8:132181391-132181892	12.5277	-1.01445	0.239559	-4.23467	2.28891e-05	0.000356429	chr8:132181391-132181892	3.44803	TRUE
chr20:23048466-23048967	8.58705	-0.948815	0.224081	-4.23425	2.29313e-05	0.000357048	chr20:23048466-23048967	3.44727	TRUE
chr2:174051653-174052154	2.51516	1.53827	0.363296	4.23421	2.29358e-05	0.00035708	chr2:174051653-174052154	3.44723	TRUE
chr12:70365984-70366485	11.3128	0.956012	0.225787	4.23414	2.29426e-05	0.00035715	chr12:70365984-70366485	3.44715	TRUE
chr2:229403262-229403763	5.85233	-1.68166	0.397187	-4.23393	2.29639e-05	0.000357442	chr2:229403262-229403763	3.44679	TRUE
chr3:113532774-113533275	3.85816	1.21614	0.28725	4.23376	2.29821e-05	0.000357688	chr3:113532774-113533275	3.4465	TRUE
chr14:50964618-50965119	4.03367	1.24741	0.294657	4.23344	2.30144e-05	0.000358153	chr14:50964618-50965119	3.44593	TRUE
chr7:127582374-127582875	5.71346	-1.24459	0.293997	-4.23335	2.30238e-05	0.000358262	chr7:127582374-127582875	3.4458	TRUE
chr1:30895581-30896082	3.20686	1.36965	0.323541	4.23331	2.3028e-05	0.000358288	chr1:30895581-30896082	3.44577	TRUE
chr6:169168628-169169129	4.35064	1.15541	0.272934	4.23328	2.30309e-05	0.000358296	chr6:169168628-169169129	3.44576	TRUE
chr19:13069532-13070033	2.33567	1.57009	0.370915	4.23303	2.3056e-05	0.00035865	chr19:13069532-13070033	3.44533	TRUE
chr7:38682511-38683012	2.28468	1.62111	0.382983	4.23284	2.30761e-05	0.000358923	chr7:38682511-38683012	3.445	TRUE
chr13:80194503-80195004	7.36611	-1.32059	0.312	-4.23267	2.30934e-05	0.000359155	chr13:80194503-80195004	3.44472	TRUE
chr1:59229097-59229598	3.232	-1.74073	0.411264	-4.23263	2.30974e-05	0.00035918	chr1:59229097-59229598	3.44469	TRUE
chr22:27686494-27686995	8.76423	1.25481	0.296467	4.23255	2.31059e-05	0.000359273	chr22:27686494-27686995	3.44458	TRUE
chr4:25993165-25993666	5.13267	-1.4817	0.350098	-4.23224	2.31373e-05	0.000359725	chr4:25993165-25993666	3.44403	TRUE
chr1:228990474-228990975	2.46457	1.48954	0.351956	4.23217	2.31445e-05	0.000359799	chr1:228990474-228990975	3.44394	TRUE
chr3:162525004-162525505	4.68055	-1.66731	0.394003	-4.23172	2.31912e-05	0.000360486	chr3:162525004-162525505	3.44311	TRUE
chr3:50189221-50189722	4.6837	1.2069	0.285238	4.23122	2.32427e-05	0.000361249	chr3:50189221-50189722	3.44219	TRUE
chr15:31440840-31441341	8.33478	-1.17972	0.278817	-4.23118	2.32469e-05	0.000361277	chr15:31440840-31441341	3.44216	TRUE
chr5:179167030-179167531	7.26242	0.952923	0.225218	4.23112	2.32534e-05	0.000361301	chr5:179167030-179167531	3.44213	TRUE
chr5:142362645-142363146	16.4167	-0.839258	0.198354	-4.23112	2.32531e-05	0.000361301	chr5:142362645-142363146	3.44213	TRUE
chr20:13739540-13740041	6.81888	-1.45036	0.342809	-4.23081	2.32855e-05	0.000361761	chr20:13739540-13740041	3.44158	TRUE
chr9:96163067-96163568	4.20935	-1.77345	0.419182	-4.23075	2.32909e-05	0.000361807	chr9:96163067-96163568	3.44152	TRUE
chr4:54227248-54227749	2.50052	1.41552	0.334586	4.23068	2.32988e-05	0.000361891	chr4:54227248-54227749	3.44142	TRUE
chr22:35580296-35580797	23.533	-1.00787	0.238237	-4.23054	2.33133e-05	0.000362079	chr22:35580296-35580797	3.4412	TRUE
chr2:222320468-222320969	2.6855	1.48883	0.351929	4.23048	2.33197e-05	0.000362141	chr2:222320468-222320969	3.44112	TRUE
chr16:16093224-16093725	2.27882	1.62631	0.38443	4.23043	2.33242e-05	0.000362172	chr16:16093224-16093725	3.44109	TRUE
chr18:22546864-22547365	3.11074	1.50917	0.356761	4.2302	2.33488e-05	0.000362516	chr18:22546864-22547365	3.44067	TRUE
chr1:2906081-2906582	6.06537	-1.3218	0.312472	-4.23012	2.33567e-05	0.000362601	chr1:2906081-2906582	3.44057	TRUE
chr8:128531318-128531819	3.13022	-1.58664	0.375086	-4.23007	2.33623e-05	0.000362649	chr8:128531318-128531819	3.44051	TRUE
chr4:125016856-125017357	2.18869	1.63889	0.38745	4.22994	2.33749e-05	0.000362807	chr4:125016856-125017357	3.44032	TRUE
chr16:84822201-84822702	18.2233	-1.1275	0.266565	-4.22972	2.33984e-05	0.000363095	chr16:84822201-84822702	3.43998	TRUE
chr9:113568928-113569429	4.60593	1.13671	0.268743	4.22973	2.33969e-05	0.000363095	chr9:113568928-113569429	3.43998	TRUE
chr20:38094249-38094750	5.80989	-1.24673	0.294773	-4.22945	2.34269e-05	0.000363498	chr20:38094249-38094750	3.4395	TRUE
chr2:42800954-42801455	3.08053	1.36725	0.323277	4.22933	2.34393e-05	0.000363652	chr2:42800954-42801455	3.43931	TRUE
chr7:21274922-21275423	2.78994	1.49885	0.354408	4.22918	2.34548e-05	0.000363855	chr7:21274922-21275423	3.43907	TRUE
chr4:61198609-61199110	4.86684	-1.34219	0.317386	-4.2289	2.34838e-05	0.000364267	chr4:61198609-61199110	3.43858	TRUE
chr2:113693378-113693879	2.28829	1.71845	0.406364	4.22885	2.34891e-05	0.000364311	chr2:113693378-113693879	3.43853	TRUE
chr20:43849778-43850279	5.33811	-1.6996	0.401913	-4.22878	2.34959e-05	0.000364377	chr20:43849778-43850279	3.43845	TRUE
chr13:110014686-110015187	3.00832	1.54407	0.365156	4.22853	2.35226e-05	0.000364753	chr13:110014686-110015187	3.438	TRUE
chr20:3765443-3765944	33.3106	-1.04164	0.246341	-4.22845	2.3531e-05	0.000364808	chr20:3765443-3765944	3.43794	TRUE
chr3:123406566-123407067	8.87462	-1.1691	0.276485	-4.22845	2.35311e-05	0.000364808	chr3:123406566-123407067	3.43794	TRUE
chr19:5826551-5827052	2.54912	1.53017	0.361898	4.22818	2.35586e-05	0.000365158	chr19:5826551-5827052	3.43752	TRUE
chr7:73429141-73429642	2.45233	1.59866	0.378097	4.22819	2.35584e-05	0.000365158	chr7:73429141-73429642	3.43752	TRUE
chr19:18459803-18460304	22.4058	-0.877975	0.207652	-4.22811	2.35664e-05	0.00036524	chr19:18459803-18460304	3.43742	TRUE
chr3:134071024-134071525	10.6189	-1.02807	0.243167	-4.22784	2.35946e-05	0.000365601	chr3:134071024-134071525	3.43699	TRUE
chr12:15158069-15158570	5.39787	-1.36355	0.322516	-4.22786	2.35927e-05	0.000365601	chr12:15158069-15158570	3.43699	TRUE
chr1:208053912-208054413	3.68762	1.24333	0.294108	4.22747	2.36333e-05	0.000366162	chr1:208053912-208054413	3.43633	TRUE
chr8:38128748-38129249	3.60446	1.36163	0.322111	4.22722	2.36598e-05	0.000366534	chr8:38128748-38129249	3.43589	TRUE
chr14:31997618-31998119	8.51017	-1.21707	0.287917	-4.22716	2.36663e-05	0.000366597	chr14:31997618-31998119	3.43581	TRUE
chr8:144313639-144314140	11.8729	-1.01629	0.24042	-4.22713	2.36692e-05	0.000366603	chr8:144313639-144314140	3.4358	TRUE
chr6:46923477-46923978	7.45348	-1.43066	0.338455	-4.22702	2.36803e-05	0.000366737	chr6:46923477-46923978	3.43565	TRUE
chr4:124868426-124868927	2.39693	1.46294	0.346103	4.2269	2.36938e-05	0.000366871	chr4:124868426-124868927	3.43549	TRUE
chr8:67767514-67768015	10.2937	-1.18438	0.2802	-4.22689	2.3694e-05	0.000366871	chr8:67767514-67768015	3.43549	TRUE
chr11:93861774-93862275	11.1114	-1.17801	0.278697	-4.22685	2.36983e-05	0.000366899	chr11:93861774-93862275	3.43545	TRUE
chr2:47273991-47274492	5.45967	1.20318	0.284656	4.22679	2.37051e-05	0.000366966	chr2:47273991-47274492	3.43537	TRUE
chr2:226031181-226031682	5.17987	1.24705	0.295046	4.22664	2.37208e-05	0.000367171	chr2:226031181-226031682	3.43513	TRUE
chr6:29748874-29749375	16.9581	-0.812846	0.192316	-4.22661	2.37242e-05	0.000367185	chr6:29748874-29749375	3.43512	TRUE
chr7:55130609-55131110	10.5342	-1.06922	0.252978	-4.22653	2.37326e-05	0.000367277	chr7:55130609-55131110	3.43501	TRUE
chr2:12884725-12885226	31.9888	-0.934674	0.221146	-4.2265	2.37353e-05	0.00036728	chr2:12884725-12885226	3.435	TRUE
chr12:53071826-53072327	13.3008	-0.95876	0.226848	-4.22645	2.37406e-05	0.000367324	chr12:53071826-53072327	3.43495	TRUE
chrX:134753576-134754077	2.01506	1.76773	0.418283	4.22617	2.37706e-05	0.000367748	chrX:134753576-134754077	3.43445	TRUE
chr12:105798390-105798891	6.32289	-1.61965	0.383267	-4.2259	2.3799e-05	0.000368149	chr12:105798390-105798891	3.43398	TRUE
chr20:44650652-44651153	9.08278	-1.16563	0.275834	-4.22582	2.38068e-05	0.000368231	chr20:44650652-44651153	3.43388	TRUE
chr17:35373477-35373978	19.0433	-1.05407	0.249447	-4.22561	2.38296e-05	0.000368545	chr17:35373477-35373978	3.43351	TRUE
chr3:119587420-119587921	6.7122	-1.33563	0.316086	-4.22551	2.38396e-05	0.000368623	chr3:119587420-119587921	3.43342	TRUE
chr13:33494769-33495270	11.2299	1.03065	0.243911	4.22551	2.38395e-05	0.000368623	chr13:33494769-33495270	3.43342	TRUE
chr7:25303326-25303827	1.99357	1.83573	0.43446	4.22532	2.38606e-05	0.00036891	chr7:25303326-25303827	3.43308	TRUE
chr12:3304318-3304819	2.1164	1.72843	0.409071	4.22525	2.38678e-05	0.000368981	chr12:3304318-3304819	3.433	TRUE
chr2:20223281-20223782	3.62726	1.24698	0.295138	4.22509	2.38844e-05	0.0003692	chr2:20223281-20223782	3.43274	TRUE
chr19:44868756-44869257	6.28849	-1.57096	0.371821	-4.22504	2.38899e-05	0.000369245	chr19:44868756-44869257	3.43268	TRUE
chr2:223041452-223041953	13.6182	-0.923047	0.218478	-4.2249	2.39047e-05	0.000369437	chr2:223041452-223041953	3.43246	TRUE
chr17:69485280-69485781	15.1316	-1.36371	0.322788	-4.2248	2.39153e-05	0.000369549	chr17:69485280-69485781	3.43233	TRUE
chr5:31671166-31671667	6.1277	-1.4602	0.345627	-4.22478	2.3917e-05	0.000369549	chr5:31671166-31671667	3.43233	TRUE
chr1:31705128-31705629	4.515	1.25194	0.296336	4.22473	2.3923e-05	0.000369602	chr1:31705128-31705629	3.43227	TRUE
chr10:79380123-79380624	11.7	-1.02212	0.24195	-4.2245	2.39476e-05	0.000369944	chr10:79380123-79380624	3.43186	TRUE
chr4:156595997-156596498	3.49733	1.3327	0.315479	4.22439	2.39589e-05	0.00037008	chr4:156595997-156596498	3.4317	TRUE
chr4:155512804-155513305	16.4671	-1.07851	0.255319	-4.22416	2.39839e-05	0.000370427	chr4:155512804-155513305	3.4313	TRUE
chr2:173055470-173055971	5.83914	-1.27507	0.301859	-4.22404	2.3996e-05	0.000370575	chr2:173055470-173055971	3.43112	TRUE
chr5:1124183-1124684	8.40573	-1.19542	0.283007	-4.22401	2.39993e-05	0.000370587	chr5:1124183-1124684	3.43111	TRUE
chr19:5090970-5091471	2.88416	1.40843	0.333439	4.22394	2.40069e-05	0.000370667	chr19:5090970-5091471	3.43102	TRUE
chr9:5557834-5558335	3.78514	1.50377	0.356038	4.22364	2.4039e-05	0.000371122	chr9:5557834-5558335	3.43048	TRUE
chr8:12726480-12726981	3.96038	-1.49015	0.352818	-4.22357	2.4046e-05	0.000371192	chr8:12726480-12726981	3.4304	TRUE
chr13:29702834-29703335	10.7181	-1.31669	0.31175	-4.22354	2.40489e-05	0.000371199	chr13:29702834-29703335	3.43039	TRUE
chr10:47104725-47105226	3.33145	1.27789	0.302568	4.2235	2.40537e-05	0.000371233	chr10:47104725-47105226	3.43035	TRUE
chr14:72616256-72616757	3.50844	1.38226	0.327281	4.22348	2.40563e-05	0.000371234	chr14:72616256-72616757	3.43035	TRUE
chr17:39002243-39002744	11.1836	-1.02446	0.242566	-4.22342	2.4062e-05	0.000371283	chr17:39002243-39002744	3.43029	TRUE
chr13:31444207-31444708	9.32847	-1.15116	0.272582	-4.22318	2.40884e-05	0.000371652	chr13:31444207-31444708	3.42986	TRUE
chr13:80969408-80969909	4.00993	-1.44725	0.34271	-4.22295	2.41123e-05	0.000371983	chr13:80969408-80969909	3.42948	TRUE
chr15:65395686-65396187	3.70141	1.1912	0.282086	4.22284	2.41247e-05	0.000372096	chr15:65395686-65396187	3.42934	TRUE
chr5:100903091-100903592	12.4314	0.942347	0.223155	4.22284	2.41243e-05	0.000372096	chr5:100903091-100903592	3.42934	TRUE
chr4:187176220-187176721	5.24487	-1.46097	0.34599	-4.22257	2.41528e-05	0.000372491	chr4:187176220-187176721	3.42888	TRUE
chr17:57892876-57893377	19.5891	-0.801931	0.189921	-4.22244	2.41676e-05	0.00037264	chr17:57892876-57893377	3.42871	TRUE
chr11:64847046-64847547	18.46	-0.788705	0.186789	-4.22245	2.41666e-05	0.00037264	chr11:64847046-64847547	3.42871	TRUE
chr1:41608243-41608744	4.27726	1.3231	0.313355	4.22239	2.4173e-05	0.000372684	chr1:41608243-41608744	3.42866	TRUE
chr11:19903469-19903970	4.19448	1.35613	0.321178	4.22236	2.41761e-05	0.000372694	chr11:19903469-19903970	3.42865	TRUE
chr10:3804256-3804757	2.97962	1.44183	0.341484	4.22225	2.41874e-05	0.000372828	chr10:3804256-3804757	3.42849	TRUE
chr2:1712363-1712864	11.1292	-1.03512	0.245178	-4.2219	2.42252e-05	0.000373372	chr2:1712363-1712864	3.42786	TRUE
chr2:237191606-237192107	2.13231	1.71348	0.405868	4.22178	2.42385e-05	0.000373511	chr2:237191606-237192107	3.4277	TRUE
chr17:31394516-31395017	2.33376	1.57018	0.371924	4.22177	2.42393e-05	0.000373511	chr17:31394516-31395017	3.4277	TRUE
chr2:26710151-26710652	2.4893	1.57455	0.372966	4.22171	2.42456e-05	0.000373569	chr2:26710151-26710652	3.42763	TRUE
chr7:2511355-2511856	3.26468	1.32101	0.312935	4.22135	2.42841e-05	0.000374103	chr7:2511355-2511856	3.42701	TRUE
chr6:158825953-158826454	13.026	-1.04054	0.246495	-4.22134	2.42853e-05	0.000374103	chr6:158825953-158826454	3.42701	TRUE
chr1:23691480-23691981	25.3863	-0.732271	0.173476	-4.22117	2.43035e-05	0.000374344	chr1:23691480-23691981	3.42673	TRUE
chr14:75286279-75286780	2.87462	1.56177	0.369991	4.2211	2.43116e-05	0.00037443	chr14:75286279-75286780	3.42663	TRUE
chr16:1183184-1183685	19.3856	-0.83987	0.198973	-4.22103	2.43185e-05	0.000374459	chr16:1183184-1183685	3.4266	TRUE
chr18:37403163-37403664	20.7753	-1.02596	0.243059	-4.22104	2.43177e-05	0.000374459	chr18:37403163-37403664	3.4266	TRUE
chr2:197184911-197185412	5.6853	-1.3078	0.309848	-4.22079	2.4345e-05	0.000374828	chr2:197184911-197185412	3.42617	TRUE
chr5:113245722-113246223	6.42216	-1.23929	0.293625	-4.22065	2.43594e-05	0.00037501	chr5:113245722-113246223	3.42596	TRUE
chr13:114099118-114099619	23.0233	-0.804153	0.190533	-4.22055	2.43706e-05	0.000375144	chr13:114099118-114099619	3.4258	TRUE
chr12:51855768-51856269	3.25915	1.36613	0.32369	4.22049	2.43776e-05	0.000375212	chr12:51855768-51856269	3.42572	TRUE
chr1:38455745-38456246	2.09424	1.64554	0.389926	4.22014	2.44149e-05	0.000375747	chr1:38455745-38456246	3.4251	TRUE
chr2:47046964-47047465	6.72351	-1.158	0.274403	-4.22007	2.44227e-05	0.000375828	chr2:47046964-47047465	3.42501	TRUE
chr11:60872086-60872587	17.9867	-0.896897	0.21254	-4.21989	2.44426e-05	0.000376094	chr11:60872086-60872587	3.4247	TRUE
chr6:31271920-31272421	27.3283	-0.757387	0.179497	-4.21949	2.4486e-05	0.000376723	chr6:31271920-31272421	3.42398	TRUE
chr17:3512752-3513253	8.46552	-1.15479	0.273684	-4.21943	2.44924e-05	0.000376782	chr17:3512752-3513253	3.42391	TRUE
chr2:96423264-96423765	2.49769	1.57082	0.37229	4.21933	2.45025e-05	0.000376898	chr2:96423264-96423765	3.42378	TRUE
chr2:232442320-232442821	11.6579	-1.10619	0.262177	-4.21923	2.45138e-05	0.000377032	chr2:232442320-232442821	3.42362	TRUE
chr6:41642826-41643327	2.33469	1.51911	0.360053	4.21912	2.45259e-05	0.00037716	chr6:41642826-41643327	3.42347	TRUE
chr9:130939027-130939528	3.44001	1.33327	0.316009	4.21911	2.45272e-05	0.00037716	chr9:130939027-130939528	3.42347	TRUE
chr8:37814689-37815190	3.22592	1.37004	0.324756	4.21867	2.45744e-05	0.000377847	chr8:37814689-37815190	3.42268	TRUE
chr17:31842988-31843489	3.91775	1.32796	0.314789	4.21859	2.45833e-05	0.000377905	chr17:31842988-31843489	3.42262	TRUE
chr1:165560768-165561269	2.27423	1.68194	0.398696	4.21861	2.45817e-05	0.000377905	chr1:165560768-165561269	3.42262	TRUE
chr20:62772892-62773393	2.36821	1.54698	0.366713	4.2185	2.45931e-05	0.000378016	chr20:62772892-62773393	3.42249	TRUE
chr13:33219171-33219672	5.70377	-1.23438	0.292615	-4.21846	2.45975e-05	0.000378044	chr13:33219171-33219672	3.42246	TRUE
chr14:74551903-74552404	3.1548	1.59385	0.377832	4.2184	2.46044e-05	0.00037811	chr14:74551903-74552404	3.42238	TRUE
chr13:46530516-46531017	2.42132	1.57043	0.372293	4.21826	2.4619e-05	0.000378296	chr13:46530516-46531017	3.42217	TRUE
chr2:172631255-172631756	3.47912	1.6733	0.396691	4.21815	2.46318e-05	0.000378453	chr2:172631255-172631756	3.42199	TRUE
chr1:6924777-6925278	4.0866	1.20202	0.284966	4.21811	2.46358e-05	0.000378476	chr1:6924777-6925278	3.42196	TRUE
chr17:69525892-69526393	6.44726	-1.19696	0.283786	-4.21782	2.46673e-05	0.000378919	chr17:69525892-69526393	3.42145	TRUE
chr12:92078117-92078618	8.0893	-1.20605	0.285967	-4.21743	2.471e-05	0.000379535	chr12:92078117-92078618	3.42075	TRUE
chr2:191304862-191305363	12.9215	-1.01722	0.241201	-4.21732	2.47218e-05	0.000379677	chr2:191304862-191305363	3.42059	TRUE
chr2:234335814-234336315	2.22926	1.67929	0.398195	4.21726	2.47291e-05	0.000379751	chr2:234335814-234336315	3.4205	TRUE
chr9:69554798-69555299	5.64196	-1.30782	0.310122	-4.2171	2.47464e-05	0.000379977	chr9:69554798-69555299	3.42024	TRUE
chr6:2455871-2456372	3.09758	1.39785	0.33149	4.21686	2.47724e-05	0.000380335	chr6:2455871-2456372	3.41983	TRUE
chr12:92540469-92540970	8.32379	-1.05357	0.249879	-4.2163	2.48342e-05	0.000381245	chr12:92540469-92540970	3.4188	TRUE
chr15:98076439-98076940	4.54592	-1.47329	0.349442	-4.21613	2.48526e-05	0.000381408	chr15:98076439-98076940	3.41861	TRUE
chr2:71808017-71808518	6.99529	-1.206	0.286042	-4.21616	2.48492e-05	0.000381408	chr2:71808017-71808518	3.41861	TRUE
chr4:138242202-138242703	4.14746	1.23525	0.29298	4.21614	2.48515e-05	0.000381408	chr4:138242202-138242703	3.41861	TRUE
chr8:102894432-102894933	3.43277	1.37705	0.326628	4.21597	2.48706e-05	0.000381645	chr8:102894432-102894933	3.41834	TRUE
chr13:76711471-76711972	10.3317	-1.18468	0.281012	-4.21576	2.48941e-05	0.000381966	chr13:76711471-76711972	3.41798	TRUE
chr14:59318854-59319355	8.37768	-1.21713	0.288722	-4.21559	2.49129e-05	0.000382214	chr14:59318854-59319355	3.41769	TRUE
chr2:40336313-40336814	10.3418	-1.07622	0.255308	-4.21539	2.49348e-05	0.00038251	chr2:40336313-40336814	3.41736	TRUE
chr6:167682954-167683455	5.12556	1.09892	0.260695	4.21536	2.49382e-05	0.000382522	chr6:167682954-167683455	3.41734	TRUE
chr8:100564953-100565454	6.84985	-1.27188	0.301738	-4.2152	2.49555e-05	0.000382749	chr8:100564953-100565454	3.41709	TRUE
chr15:40873548-40874049	3.50442	1.33024	0.315584	4.21515	2.49608e-05	0.00038279	chr15:40873548-40874049	3.41704	TRUE
chr1:59107459-59107960	4.79912	-1.3889	0.329505	-4.2151	2.49665e-05	0.000382838	chr1:59107459-59107960	3.41698	TRUE
chr5:45696121-45696622	7.61462	1.077	0.255513	4.21504	2.49736e-05	0.000382867	chr5:45696121-45696622	3.41695	TRUE
chr10:76559620-76560121	6.2351	-1.29233	0.306599	-4.21505	2.49728e-05	0.000382867	chr10:76559620-76560121	3.41695	TRUE
chr16:86515878-86516379	4.4805	1.0906	0.258755	4.21481	2.4999e-05	0.000383216	chr16:86515878-86516379	3.41656	TRUE
chr6:166515049-166515550	4.98082	-1.51958	0.360537	-4.21476	2.50038e-05	0.000383251	chr6:166515049-166515550	3.41652	TRUE
chr19:54164590-54165091	9.61911	-1.40963	0.334458	-4.21467	2.50144e-05	0.000383374	chr19:54164590-54165091	3.41638	TRUE
chr5:150619303-150619804	4.56685	1.15675	0.274459	4.21464	2.50176e-05	0.000383383	chr5:150619303-150619804	3.41637	TRUE
chr5:114360964-114361465	3.21019	1.34966	0.320259	4.2143	2.50557e-05	0.000383926	chr5:114360964-114361465	3.41575	TRUE
chr1:91699537-91700038	7.10755	-1.1099	0.263368	-4.21426	2.50597e-05	0.000383948	chr1:91699537-91700038	3.41573	TRUE
chr4:184978157-184978658	9.59104	-1.1323	0.268687	-4.21418	2.50683e-05	0.00038404	chr4:184978157-184978658	3.41562	TRUE
chr1:19418347-19418848	8.06966	-1.19698	0.28404	-4.21412	2.50752e-05	0.000384106	chr1:19418347-19418848	3.41555	TRUE
chr19:2090966-2091467	6.12209	-1.22776	0.291348	-4.21408	2.50796e-05	0.000384133	chr19:2090966-2091467	3.41552	TRUE
chr1:234515674-234516175	2.19587	1.61007	0.382074	4.21402	2.5086e-05	0.000384191	chr1:234515674-234516175	3.41545	TRUE
chr20:5656603-5657104	2.13322	1.70138	0.403811	4.21331	2.51652e-05	0.000385364	chr20:5656603-5657104	3.41413	TRUE
chr19:7179479-7179980	2.97351	1.35085	0.320618	4.21327	2.51701e-05	0.000385388	chr19:7179479-7179980	3.4141	TRUE
chr8:22741649-22742150	2.50882	1.45998	0.34652	4.21325	2.5172e-05	0.000385388	chr8:22741649-22742150	3.4141	TRUE
chr1:181490845-181491346	6.11996	-1.41401	0.335619	-4.21313	2.51856e-05	0.000385557	chr1:181490845-181491346	3.41391	TRUE
chrX:135295599-135296100	2.82283	1.50619	0.357504	4.21308	2.51907e-05	0.000385564	chrX:135295599-135296100	3.4139	TRUE
chr13:22903288-22903789	3.71433	-1.8163	0.431113	-4.21306	2.51936e-05	0.000385564	chr13:22903288-22903789	3.4139	TRUE
chr6:53432671-53433172	4.72206	-1.72933	0.41047	-4.21306	2.51939e-05	0.000385564	chr6:53432671-53433172	3.4139	TRUE
chr1:3356348-3356849	2.37588	1.82977	0.434347	4.21269	2.52348e-05	0.00038615	chr1:3356348-3356849	3.41324	TRUE
chr8:25615699-25616200	6.36516	-1.29997	0.30859	-4.21262	2.52422e-05	0.000386223	chr8:25615699-25616200	3.41316	TRUE
chr3:56269683-56270184	2.9676	1.51874	0.360528	4.21256	2.52498e-05	0.000386272	chr3:56269683-56270184	3.41311	TRUE
chr18:13232459-13232960	2.82349	1.53491	0.364367	4.21255	2.52507e-05	0.000386272	chr18:13232459-13232960	3.41311	TRUE
chr12:54126913-54127414	10.1333	-0.939897	0.223123	-4.21246	2.52606e-05	0.000386384	chr12:54126913-54127414	3.41298	TRUE
chr3:10594867-10595368	2.60173	1.51486	0.359622	4.21238	2.52697e-05	0.000386482	chr3:10594867-10595368	3.41287	TRUE
chr2:29115182-29115683	11.0941	-1.01166	0.240176	-4.21215	2.52953e-05	0.000386835	chr2:29115182-29115683	3.41247	TRUE
chr8:22816402-22816903	9.60422	-0.984359	0.233709	-4.21191	2.53226e-05	0.000387211	chr8:22816402-22816903	3.41205	TRUE
chr18:55863751-55864252	6.87837	-1.2711	0.301792	-4.21184	2.53301e-05	0.000387286	chr18:55863751-55864252	3.41197	TRUE
chr3:71168272-71168773	2.14449	1.61985	0.384598	4.2118	2.53348e-05	0.000387318	chr3:71168272-71168773	3.41193	TRUE
chr21:45912838-45913339	2.34521	1.62064	0.384798	4.21166	2.535e-05	0.00038751	chr21:45912838-45913339	3.41172	TRUE
chr19:17385911-17386412	9.10501	0.919268	0.218278	4.21146	2.53723e-05	0.00038781	chr19:17385911-17386412	3.41138	TRUE
chr3:132663850-132664351	3.60533	-1.57167	0.373201	-4.21132	2.53887e-05	0.000388021	chr3:132663850-132664351	3.41114	TRUE
chr2:164990962-164991463	7.40872	-1.32285	0.31413	-4.21114	2.54081e-05	0.000388277	chr2:164990962-164991463	3.41086	TRUE
chr1:210292408-210292909	3.93492	1.18521	0.281469	4.21081	2.54461e-05	0.000388818	chr1:210292408-210292909	3.41025	TRUE
chr10:91592239-91592740	2.86647	1.41848	0.336873	4.21071	2.54565e-05	0.000388936	chr10:91592239-91592740	3.41012	TRUE
chr1:216723292-216723793	2.52327	1.51934	0.36083	4.21067	2.54615e-05	0.000388972	chr1:216723292-216723793	3.41008	TRUE
chr18:22325359-22325860	2.83046	1.41754	0.336672	4.21046	2.54854e-05	0.000389257	chr18:22325359-22325860	3.40976	TRUE
chr4:140093787-140094288	2.77104	1.58771	0.377088	4.21046	2.54846e-05	0.000389257	chr4:140093787-140094288	3.40976	TRUE
chr19:44905497-44905998	3.83861	1.20346	0.285846	4.21016	2.5519e-05	0.000389731	chr19:44905497-44905998	3.40924	TRUE
chr6:133764451-133764952	9.67074	-1.02078	0.24246	-4.21008	2.55275e-05	0.00038982	chr6:133764451-133764952	3.40914	TRUE
chr8:71959844-71960345	7.24667	-1.1406	0.270936	-4.20985	2.55544e-05	0.000390189	chr8:71959844-71960345	3.40872	TRUE
chr19:4986582-4987083	2.4472	1.70403	0.404784	4.20973	2.55673e-05	0.000390347	chr19:4986582-4987083	3.40855	TRUE
chr3:48738070-48738571	10.2628	-1.15832	0.275155	-4.2097	2.5571e-05	0.000390362	chr3:48738070-48738571	3.40853	TRUE
chr10:110500447-110500948	2.87168	1.41361	0.335826	4.20935	2.56107e-05	0.000390888	chr10:110500447-110500948	3.40795	TRUE
chr3:162718620-162719121	6.4454	-1.57192	0.373434	-4.20936	2.56095e-05	0.000390888	chr3:162718620-162719121	3.40795	TRUE
chr11:47254809-47255310	34.3865	-0.960673	0.228232	-4.20919	2.56287e-05	0.000391122	chr11:47254809-47255310	3.40769	TRUE
chr2:138712126-138712627	5.50654	-1.44184	0.34256	-4.209	2.56498e-05	0.000391364	chr2:138712126-138712627	3.40742	TRUE
chr3:112120025-112120526	2.98783	1.49937	0.356228	4.20902	2.56485e-05	0.000391364	chr3:112120025-112120526	3.40742	TRUE
chr1:23422338-23422839	4.62194	1.12969	0.26841	4.20883	2.56697e-05	0.000391627	chr1:23422338-23422839	3.40713	TRUE
chr19:13092556-13093057	3.09341	1.35411	0.321734	4.20879	2.56739e-05	0.000391635	chr19:13092556-13093057	3.40712	TRUE
chr17:64708948-64709449	2.02195	1.78893	0.425046	4.20878	2.56756e-05	0.000391635	chr17:64708948-64709449	3.40712	TRUE
chr20:36885328-36885829	7.35347	-1.22685	0.291541	-4.20816	2.57462e-05	0.000392634	chr20:36885328-36885829	3.40601	TRUE
chr8:98183017-98183518	2.33483	1.64169	0.390122	4.20815	2.57475e-05	0.000392634	chr8:98183017-98183518	3.40601	TRUE
chr17:60120257-60120758	3.33808	1.39415	0.331298	4.20813	2.57491e-05	0.000392634	chr17:60120257-60120758	3.40601	TRUE
chr9:121285071-121285572	6.62372	-1.41773	0.336929	-4.2078	2.57873e-05	0.000393176	chr9:121285071-121285572	3.40541	TRUE
chr17:16584178-16584679	15.3566	-0.832056	0.197752	-4.20758	2.58119e-05	0.00039351	chr17:16584178-16584679	3.40504	TRUE
chr8:144764147-144764648	8.86448	-1.33251	0.316695	-4.20754	2.58161e-05	0.000393534	chr8:144764147-144764648	3.40502	TRUE
chr18:22214709-22215210	10.2722	-1.14937	0.273176	-4.20745	2.58272e-05	0.000393663	chr18:22214709-22215210	3.40488	TRUE
chr8:47692156-47692657	5.48063	-1.31734	0.313106	-4.20734	2.58395e-05	0.000393769	chr8:47692156-47692657	3.40476	TRUE
chr1:6580839-6581340	7.66636	-1.20473	0.28634	-4.20734	2.58393e-05	0.000393769	chr1:6580839-6581340	3.40476	TRUE
chr7:114414650-114415151	3.06925	1.46255	0.34763	4.20719	2.58571e-05	0.000393997	chr7:114414650-114415151	3.40451	TRUE
chr2:215850321-215850822	9.44026	-0.984972	0.234124	-4.20706	2.58718e-05	0.000394179	chr2:215850321-215850822	3.40431	TRUE
chr3:23991594-23992095	2.13762	1.62679	0.386687	4.207	2.58779e-05	0.000394232	chr3:23991594-23992095	3.40425	TRUE
chr17:6455264-6455765	2.99054	1.36847	0.325294	4.20688	2.58923e-05	0.00039441	chr17:6455264-6455765	3.40405	TRUE
chr5:170861721-170862222	9.58425	0.826204	0.196402	4.2067	2.59131e-05	0.000394686	chr5:170861721-170862222	3.40375	TRUE
chr3:13281487-13281988	3.92555	1.41416	0.336199	4.20631	2.59573e-05	0.000395319	chr3:13281487-13281988	3.40305	TRUE
chr21:38334853-38335354	4.09215	-1.61212	0.383283	-4.2061	2.59819e-05	0.000395653	chr21:38334853-38335354	3.40269	TRUE
chr5:74394726-74395227	4.04459	-1.53901	0.36591	-4.20597	2.5996e-05	0.000395827	chr5:74394726-74395227	3.40249	TRUE
chr2:20379010-20379511	19.3781	-0.864399	0.205537	-4.20557	2.60429e-05	0.000396459	chr2:20379010-20379511	3.4018	TRUE
chr9:68559975-68560476	6.61006	-1.32778	0.315719	-4.20558	2.60418e-05	0.000396459	chr9:68559975-68560476	3.4018	TRUE
chr9:131094570-131095071	2.23063	1.60018	0.38052	4.20524	2.60807e-05	0.000396952	chr9:131094570-131095071	3.40126	TRUE
chr15:51758614-51759115	11.6071	-0.998019	0.237327	-4.20524	2.60803e-05	0.000396952	chr15:51758614-51759115	3.40126	TRUE
chr11:12080051-12080552	18.6496	-0.870653	0.207046	-4.20512	2.60942e-05	0.000397118	chr11:12080051-12080552	3.40108	TRUE
chr4:40878542-40879043	8.1959	-1.36358	0.324273	-4.20503	2.61049e-05	0.000397239	chr4:40878542-40879043	3.40095	TRUE
chr1:245319067-245319568	2.29975	1.604	0.381488	4.20459	2.61551e-05	0.000397879	chr1:245319067-245319568	3.40025	TRUE
chr14:61750920-61751421	25.1365	-0.796675	0.189476	-4.20461	2.61531e-05	0.000397879	chr14:61750920-61751421	3.40025	TRUE
chr20:47318635-47319136	17.8969	-0.864261	0.205549	-4.20464	2.61497e-05	0.000397879	chr20:47318635-47319136	3.40025	TRUE
chr20:48827281-48827782	2.86215	1.53273	0.364556	4.20436	2.61821e-05	0.000398249	chr20:48827281-48827782	3.39985	TRUE
chr9:32395764-32396265	6.58085	-1.4236	0.338616	-4.20418	2.62027e-05	0.000398522	chr9:32395764-32396265	3.39955	TRUE
chr5:312826-313327	7.50267	-1.12223	0.266971	-4.20358	2.62721e-05	0.000399495	chr5:312826-313327	3.39849	TRUE
chr12:117100229-117100730	5.50333	-1.20946	0.287721	-4.20359	2.62711e-05	0.000399495	chr12:117100229-117100730	3.39849	TRUE
chr15:60758942-60759443	12.8985	-0.95098	0.226235	-4.20351	2.62812e-05	0.000399592	chr15:60758942-60759443	3.39838	TRUE
chr8:19602227-19602728	2.29152	1.63739	0.389533	4.20348	2.62847e-05	0.000399604	chr8:19602227-19602728	3.39837	TRUE
chr13:110390521-110391022	9.15912	1.12489	0.267621	4.20328	2.63072e-05	0.000399904	chr13:110390521-110391022	3.39804	TRUE
chr9:112620311-112620812	2.25743	1.64364	0.391052	4.20312	2.63261e-05	0.00040015	chr9:112620311-112620812	3.39778	TRUE
chr2:26477845-26478346	4.5016	1.3205	0.314191	4.20287	2.63547e-05	0.000400545	chr2:26477845-26478346	3.39735	TRUE
chr9:70488620-70489121	4.25305	-1.67957	0.399629	-4.20282	2.63608e-05	0.000400596	chr9:70488620-70489121	3.39729	TRUE
chr4:119517754-119518255	23.4398	-0.960837	0.228621	-4.20276	2.63684e-05	0.00040067	chr4:119517754-119518255	3.39721	TRUE
chr11:44798193-44798694	3.21188	1.37347	0.326805	4.20271	2.63737e-05	0.000400692	chr11:44798193-44798694	3.39719	TRUE
chr19:46265185-46265686	2.96373	1.45565	0.34636	4.2027	2.63753e-05	0.000400692	chr19:46265185-46265686	3.39719	TRUE
chr15:100234977-100235478	4.54605	1.18382	0.281683	4.20265	2.63803e-05	0.000400728	chr15:100234977-100235478	3.39715	TRUE
chr4:1216775-1217276	2.69639	1.47994	0.35216	4.20246	2.64027e-05	0.000401026	chr4:1216775-1217276	3.39683	TRUE
chr19:1513050-1513551	18.7048	-0.953608	0.226942	-4.20198	2.64587e-05	0.000401835	chr19:1513050-1513551	3.39595	TRUE
chr12:31029861-31030362	3.83797	1.48333	0.353016	4.20187	2.64719e-05	0.000401994	chr12:31029861-31030362	3.39578	TRUE
chr2:10003333-10003834	4.84903	-1.62333	0.38636	-4.2016	2.65033e-05	0.000402429	chr2:10003333-10003834	3.39531	TRUE
chr3:71210292-71210793	6.24934	-1.42664	0.339566	-4.20137	2.65299e-05	0.000402792	chr3:71210292-71210793	3.39492	TRUE
chr13:48719791-48720292	6.02689	-1.25244	0.298108	-4.20129	2.65395e-05	0.000402896	chr13:48719791-48720292	3.39481	TRUE
chr22:22372257-22372758	4.26548	-1.45648	0.346705	-4.20091	2.65843e-05	0.000403527	chr22:22372257-22372758	3.39413	TRUE
chr1:6358778-6359279	2.93606	1.53702	0.36588	4.20089	2.65865e-05	0.000403527	chr1:6358778-6359279	3.39413	TRUE
chr20:63864110-63864611	17.6111	-0.700519	0.166758	-4.2008	2.65975e-05	0.000403653	chr20:63864110-63864611	3.39399	TRUE
chr3:148697594-148698095	23.7539	-0.861296	0.205034	-4.20074	2.66043e-05	0.000403714	chr3:148697594-148698095	3.39393	TRUE
chr22:39464923-39465424	7.17296	-1.19155	0.283663	-4.20059	2.66223e-05	0.000403945	chr22:39464923-39465424	3.39368	TRUE
chr5:132446637-132447138	7.00309	-1.10807	0.263795	-4.2005	2.66324e-05	0.000404058	chr5:132446637-132447138	3.39356	TRUE
chr20:23660391-23660892	6.15458	-1.26747	0.30177	-4.2001	2.66793e-05	0.000404728	chr20:23660391-23660892	3.39284	TRUE
chr6:96645689-96646190	6.57414	-1.77117	0.42173	-4.19976	2.67195e-05	0.000405296	chr6:96645689-96646190	3.39223	TRUE
chr13:28819686-28820187	4.73081	1.23937	0.295109	4.1997	2.67272e-05	0.000405371	chr13:28819686-28820187	3.39215	TRUE
chr14:104576549-104577050	2.43311	1.60524	0.382233	4.19964	2.6734e-05	0.000405432	chr14:104576549-104577050	3.39208	TRUE
chr13:110187640-110188141	6.20106	0.964895	0.229778	4.19925	2.67801e-05	0.000406089	chr13:110187640-110188141	3.39138	TRUE
chr11:69670151-69670652	16.9239	-0.821697	0.195686	-4.19905	2.68035e-05	0.000406402	chr11:69670151-69670652	3.39104	TRUE
chr4:76447643-76448144	2.03222	1.77355	0.422378	4.19896	2.68146e-05	0.000406529	chr4:76447643-76448144	3.39091	TRUE
chr16:72768561-72769062	2.3367	1.56732	0.373266	4.19892	2.68188e-05	0.000406551	chr16:72768561-72769062	3.39089	TRUE
chr11:102384569-102385070	2.95952	1.43285	0.341251	4.19883	2.68295e-05	0.000406672	chr11:102384569-102385070	3.39076	TRUE
chr4:143378577-143379078	10.4442	-1.00714	0.239868	-4.19873	2.68416e-05	0.000406812	chr4:143378577-143379078	3.39061	TRUE
chr4:143406452-143406953	5.30647	-1.25725	0.299442	-4.19865	2.68508e-05	0.000406911	chr4:143406452-143406953	3.3905	TRUE
chr14:99737414-99737915	3.90545	1.32969	0.316702	4.19854	2.68645e-05	0.000407034	chr14:99737414-99737915	3.39037	TRUE
chr1:2108532-2109033	3.36365	1.30026	0.309692	4.19855	2.68632e-05	0.000407034	chr1:2108532-2109033	3.39037	TRUE
chr11:2140562-2141063	2.95256	1.32007	0.314415	4.19851	2.68681e-05	0.000407047	chr11:2140562-2141063	3.39036	TRUE
chr10:95295108-95295609	4.98872	1.18465	0.282163	4.19846	2.68734e-05	0.000407086	chr10:95295108-95295609	3.39031	TRUE
chr12:6241432-6241933	6.75828	-1.16711	0.277986	-4.19844	2.68762e-05	0.000407086	chr12:6241432-6241933	3.39031	TRUE
chr5:142466543-142467044	4.29322	1.18405	0.282066	4.19778	2.69549e-05	0.000408194	chr5:142466543-142467044	3.38913	TRUE
chr3:127706266-127706767	19.0184	-0.861309	0.205181	-4.19779	2.69533e-05	0.000408194	chr3:127706266-127706767	3.38913	TRUE
chr3:11603542-11604043	14.2422	0.956343	0.227824	4.19773	2.69609e-05	0.000408244	chr3:11603542-11604043	3.38908	TRUE
chr10:94412467-94412968	2.30535	1.61144	0.383919	4.19734	2.70069e-05	0.000408898	chr10:94412467-94412968	3.38838	TRUE
chr1:66450156-66450657	12.0149	-1.0554	0.251457	-4.19713	2.70316e-05	0.000409187	chr1:66450156-66450657	3.38808	TRUE
chr14:94679836-94680337	6.43533	-1.72091	0.41002	-4.19715	2.70299e-05	0.000409187	chr14:94679836-94680337	3.38808	TRUE
chr11:1390696-1391197	18.7677	-1.02599	0.244454	-4.19705	2.70419e-05	0.000409302	chr11:1390696-1391197	3.38796	TRUE
chr19:37906388-37906889	5.00892	1.04875	0.249898	4.19672	2.70809e-05	0.00040985	chr19:37906388-37906889	3.38738	TRUE
chr17:60169979-60170480	5.95518	-1.30417	0.310763	-4.19665	2.70887e-05	0.000409926	chr17:60169979-60170480	3.3873	TRUE
chr6:93419451-93419952	21.1314	1.09198	0.260225	4.19629	2.71325e-05	0.000410547	chr6:93419451-93419952	3.38664	TRUE
chr10:29849441-29849942	4.84168	1.18545	0.282504	4.1962	2.71427e-05	0.000410659	chr10:29849441-29849942	3.38652	TRUE
chrX:19127793-19128294	2.80942	-1.6763	0.3995	-4.19599	2.71685e-05	0.000411007	chrX:19127793-19128294	3.38615	TRUE
chr11:64342405-64342906	19.5343	-0.855713	0.203943	-4.19585	2.71852e-05	0.000411176	chr11:64342405-64342906	3.38597	TRUE
chr4:187172254-187172755	11.2968	-1.11556	0.265872	-4.19585	2.71845e-05	0.000411176	chr4:187172254-187172755	3.38597	TRUE
chr16:9260608-9261109	5.53732	-1.59962	0.381251	-4.1957	2.72034e-05	0.000411408	chr16:9260608-9261109	3.38573	TRUE
chr6:83708877-83709378	2.51742	1.55206	0.369965	4.19517	2.72671e-05	0.00041233	chr6:83708877-83709378	3.38476	TRUE
chr18:34224641-34225142	2.51142	1.55771	0.371319	4.19507	2.72792e-05	0.000412471	chr18:34224641-34225142	3.38461	TRUE
chr20:6665967-6666468	8.23694	-1.30876	0.311992	-4.19485	2.73051e-05	0.00041282	chr20:6665967-6666468	3.38424	TRUE
chr5:77180115-77180616	2.51845	1.58848	0.378678	4.19481	2.731e-05	0.000412852	chr5:77180115-77180616	3.38421	TRUE
chr2:231926156-231926657	7.90069	1.11264	0.265246	4.19476	2.73162e-05	0.000412902	chr2:231926156-231926657	3.38415	TRUE
chr5:158195353-158195854	2.38905	1.59423	0.380072	4.19454	2.7343e-05	0.000413265	chr5:158195353-158195854	3.38377	TRUE
chr17:50189005-50189506	3.02887	1.35774	0.323694	4.1945	2.73473e-05	0.000413289	chr17:50189005-50189506	3.38375	TRUE
chr20:53413059-53413560	2.24123	1.56945	0.374201	4.19414	2.73905e-05	0.000413898	chr20:53413059-53413560	3.38311	TRUE
chr4:74622980-74623481	2.38045	1.59729	0.380841	4.19412	2.73933e-05	0.000413899	chr4:74622980-74623481	3.38311	TRUE
chr6:21947710-21948211	3.57291	1.42063	0.338725	4.19404	2.74027e-05	0.000413998	chr6:21947710-21948211	3.383	TRUE
chr2:174031185-174031686	2.44313	1.70784	0.407223	4.19385	2.74255e-05	0.0004143	chr2:174031185-174031686	3.38268	TRUE
chr16:85978409-85978910	2.73588	1.3897	0.331371	4.19381	2.74312e-05	0.000414344	chr16:85978409-85978910	3.38264	TRUE
chr15:70504537-70505038	7.06428	-1.29013	0.307636	-4.19368	2.7446e-05	0.000414526	chr15:70504537-70505038	3.38245	TRUE
chr17:79804092-79804593	3.49661	1.25311	0.298842	4.19321	2.75029e-05	0.000415342	chr17:79804092-79804593	3.38159	TRUE
chr1:32291751-32292252	22.0236	-0.757913	0.180754	-4.19307	2.75203e-05	0.000415561	chr1:32291751-32292252	3.38136	TRUE
chr10:34809388-34809889	14.6959	-0.999507	0.238381	-4.1929	2.75411e-05	0.000415833	chr10:34809388-34809889	3.38108	TRUE
chr11:118169237-118169738	11.4773	-1.04059	0.248183	-4.19281	2.75518e-05	0.00041591	chr11:118169237-118169738	3.381	TRUE
chr10:12235741-12236242	2.23457	1.65035	0.393612	4.19282	2.75503e-05	0.00041591	chr10:12235741-12236242	3.381	TRUE
chr19:15672757-15673258	5.24685	-1.31503	0.313646	-4.1927	2.75654e-05	0.000416073	chr19:15672757-15673258	3.38083	TRUE
chr13:46211625-46212126	8.71317	-1.20156	0.286595	-4.19254	2.75851e-05	0.000416328	chr13:46211625-46212126	3.38056	TRUE
chr7:16661881-16662382	3.10611	1.52224	0.363095	4.1924	2.76016e-05	0.000416534	chr7:16661881-16662382	3.38035	TRUE
chr20:34812028-34812529	3.71574	-1.52332	0.363361	-4.19231	2.7613e-05	0.000416663	chr20:34812028-34812529	3.38021	TRUE
chrX:39504773-39505274	2.71481	1.54416	0.368343	4.19218	2.76289e-05	0.000416861	chrX:39504773-39505274	3.38001	TRUE
chr7:91503901-91504402	2.69542	1.53253	0.365576	4.1921	2.76385e-05	0.000416963	chr7:91503901-91504402	3.3799	TRUE
chr12:127145897-127146398	15.6623	-0.904727	0.215822	-4.19201	2.7649e-05	0.000417078	chr12:127145897-127146398	3.37978	TRUE
chr9:97411725-97412226	32.3944	-0.834229	0.199008	-4.19194	2.76581e-05	0.000417173	chr9:97411725-97412226	3.37968	TRUE
chr2:85255999-85256500	9.58942	0.83954	0.200298	4.19146	2.77161e-05	0.00041797	chr2:85255999-85256500	3.37886	TRUE
chr2:106278057-106278558	2.36323	1.53788	0.366907	4.19146	2.77166e-05	0.00041797	chr2:106278057-106278558	3.37886	TRUE
chr2:74835321-74835822	3.54873	1.29612	0.309232	4.19143	2.77199e-05	0.000417971	chr2:74835321-74835822	3.37885	TRUE
chr8:69267619-69268120	3.82187	1.62052	0.386629	4.19141	2.77223e-05	0.000417971	chr8:69267619-69268120	3.37885	TRUE
chr15:77820131-77820632	3.74499	1.21874	0.290774	4.19136	2.77284e-05	0.00041802	chr15:77820131-77820632	3.3788	TRUE
chr2:3780722-3781223	3.60388	1.27601	0.304464	4.19101	2.7772e-05	0.000418549	chr2:3780722-3781223	3.37825	TRUE
chr6:35720309-35720810	12.0448	0.943188	0.22505	4.19101	2.77713e-05	0.000418549	chr6:35720309-35720810	3.37825	TRUE
chr17:7544755-7545256	5.51971	-1.34932	0.321954	-4.19104	2.77684e-05	0.000418549	chr17:7544755-7545256	3.37825	TRUE
chr3:24299758-24300259	2.12076	1.83684	0.438291	4.19091	2.77833e-05	0.000418676	chr3:24299758-24300259	3.37812	TRUE
chr4:140268412-140268913	4.62515	1.43109	0.341495	4.19067	2.78134e-05	0.000419087	chr4:140268412-140268913	3.3777	TRUE
chr16:1544983-1545484	11.2423	-1.02916	0.245594	-4.19048	2.78364e-05	0.000419391	chr16:1544983-1545484	3.37738	TRUE
chr5:38290200-38290701	7.38093	-1.32908	0.31718	-4.19031	2.78571e-05	0.000419659	chr5:38290200-38290701	3.3771	TRUE
chr19:19261312-19261813	2.76385	1.38054	0.329461	4.19029	2.786e-05	0.000419661	chr19:19261312-19261813	3.3771	TRUE
chr2:158953407-158953908	5.32537	1.09591	0.261548	4.1901	2.78836e-05	0.000419973	chr2:158953407-158953908	3.37678	TRUE
chr9:131013954-131014455	3.19461	1.35874	0.324282	4.18999	2.78963e-05	0.000420122	chr9:131013954-131014455	3.37662	TRUE
chr16:86856928-86857429	2.24333	1.5418	0.367984	4.18985	2.7914e-05	0.000420345	chr16:86856928-86857429	3.37639	TRUE
chr4:143224183-143224684	5.16908	-1.65155	0.394182	-4.18981	2.79184e-05	0.000420369	chr4:143224183-143224684	3.37637	TRUE
chr8:135644145-135644646	9.71894	-1.0369	0.247485	-4.18974	2.79271e-05	0.000420456	chr8:135644145-135644646	3.37628	TRUE
chr15:89138965-89139466	8.87055	-1.00419	0.239689	-4.18955	2.79504e-05	0.000420764	chr15:89138965-89139466	3.37596	TRUE
chr1:52632937-52633438	3.82839	1.28502	0.306746	4.18918	2.79961e-05	0.00042141	chr1:52632937-52633438	3.37529	TRUE
chr2:11669745-11670246	3.22002	1.30583	0.311754	4.18867	2.80594e-05	0.000422319	chr2:11669745-11670246	3.37436	TRUE
chr11:125164321-125164822	13.9619	0.706006	0.168565	4.18833	2.81009e-05	0.000422901	chr11:125164321-125164822	3.37376	TRUE
chr12:5506739-5507240	15.9975	-0.984602	0.235093	-4.18814	2.8125e-05	0.000423177	chr12:5506739-5507240	3.37348	TRUE
chr9:16310655-16311156	2.30436	1.661	0.396594	4.18816	2.81227e-05	0.000423177	chr9:16310655-16311156	3.37348	TRUE
chr16:1117204-1117705	5.38746	1.06866	0.255186	4.18777	2.81707e-05	0.000423821	chr16:1117204-1117705	3.37282	TRUE
chr12:123270483-123270984	6.2673	1.01796	0.243097	4.18748	2.82073e-05	0.000424328	chr12:123270483-123270984	3.3723	TRUE
chr9:128723975-128724476	21.8862	-0.82537	0.197117	-4.1872	2.82418e-05	0.000424805	chr9:128723975-128724476	3.37181	TRUE
chr12:78864944-78865445	2.1603	1.97978	0.472833	4.18707	2.82578e-05	0.000424858	chr12:78864944-78865445	3.37176	TRUE
chr7:74092252-74092753	16.7295	-1.0784	0.257555	-4.18708	2.82567e-05	0.000424858	chr7:74092252-74092753	3.37176	TRUE
chr8:33599528-33600029	3.17758	1.44334	0.344715	4.18705	2.82598e-05	0.000424858	chr8:33599528-33600029	3.37176	TRUE
chr11:64711279-64711780	2.68944	1.48569	0.354826	4.18711	2.82535e-05	0.000424858	chr11:64711279-64711780	3.37176	TRUE
chr13:41457224-41457725	7.16926	1.16109	0.277299	4.18713	2.82508e-05	0.000424858	chr13:41457224-41457725	3.37176	TRUE
chr16:84749768-84750269	8.01762	-1.10989	0.265101	-4.18666	2.83095e-05	0.000425563	chr16:84749768-84750269	3.37104	TRUE
chr18:58362177-58362678	4.2074	1.44659	0.345536	4.18651	2.83272e-05	0.000425785	chr18:58362177-58362678	3.37081	TRUE
chr14:68585510-68586011	3.36803	1.32055	0.315438	4.18641	2.83406e-05	0.000425943	chr14:68585510-68586011	3.37065	TRUE
chr14:69004590-69005091	2.26248	1.616	0.386023	4.18628	2.83558e-05	0.000426129	chr14:69004590-69005091	3.37046	TRUE
chr20:53863864-53864365	2.88122	1.38357	0.330529	4.18592	2.84013e-05	0.000426768	chr20:53863864-53864365	3.36981	TRUE
chr4:176792653-176793154	4.23682	1.32084	0.315559	4.18571	2.84275e-05	0.000427119	chr4:176792653-176793154	3.36945	TRUE
chr13:30445608-30446109	21.797	-0.924186	0.220826	-4.18513	2.85004e-05	0.000428171	chr13:30445608-30446109	3.36838	TRUE
chr19:18896434-18896935	2.47011	1.50527	0.359685	4.18498	2.85197e-05	0.00042839	chr19:18896434-18896935	3.36816	TRUE
chr7:107938409-107938910	7.28836	-1.26394	0.302018	-4.18497	2.85209e-05	0.00042839	chr7:107938409-107938910	3.36816	TRUE
chr15:62163969-62164470	10.2274	-1.02584	0.245126	-4.18494	2.85237e-05	0.00042839	chr15:62163969-62164470	3.36816	TRUE
chr10:95549994-95550495	2.81389	1.48219	0.354184	4.18479	2.85426e-05	0.000428538	chr10:95549994-95550495	3.36801	TRUE
chr5:126971334-126971835	3.20112	1.37019	0.327422	4.18479	2.85426e-05	0.000428538	chr5:126971334-126971835	3.36801	TRUE
chr5:154630341-154630842	6.20416	-1.30799	0.312556	-4.18482	2.8539e-05	0.000428538	chr5:154630341-154630842	3.36801	TRUE
chr6:136080165-136080666	13.3135	-1.15217	0.275327	-4.18475	2.85481e-05	0.000428538	chr6:136080165-136080666	3.36801	TRUE
chr14:64698981-64699482	2.33869	1.56257	0.373396	4.18475	2.8548e-05	0.000428538	chr14:64698981-64699482	3.36801	TRUE
chr8:26387229-26387730	2.9054	1.4009	0.33477	4.18465	2.85605e-05	0.000428681	chr8:26387229-26387730	3.36787	TRUE
chrX:3184433-3184934	4.61215	-1.36454	0.326091	-4.18453	2.85755e-05	0.000428863	chrX:3184433-3184934	3.36768	TRUE
chr12:124188004-124188505	2.61255	1.51894	0.362991	4.1845	2.85788e-05	0.000428869	chr12:124188004-124188505	3.36768	TRUE
chr5:178432348-178432849	2.2737	1.53129	0.365954	4.18438	2.85944e-05	0.000429059	chr5:178432348-178432849	3.36748	TRUE
chr6:52517477-52517978	9.54043	-1.31271	0.31373	-4.18421	2.86157e-05	0.000429335	chr6:52517477-52517978	3.3672	TRUE
chr15:51878951-51879452	3.94382	1.21208	0.289683	4.18417	2.86209e-05	0.000429369	chr15:51878951-51879452	3.36717	TRUE
chr19:18286361-18286862	9.1704	-1.07086	0.255935	-4.18412	2.86271e-05	0.000429418	chr19:18286361-18286862	3.36712	TRUE
chr1:110556168-110556669	16.604	-1.0415	0.248939	-4.18376	2.86725e-05	0.000430055	chr1:110556168-110556669	3.36648	TRUE
chr3:179551341-179551842	5.00779	1.1823	0.282604	4.18361	2.86912e-05	0.000430292	chr3:179551341-179551842	3.36624	TRUE
chr3:42547371-42547872	13.7059	-1.00852	0.241073	-4.18346	2.87104e-05	0.000430536	chr3:42547371-42547872	3.36599	TRUE
chr9:96020878-96021379	11.4607	-0.905641	0.216483	-4.18342	2.87155e-05	0.000430569	chr9:96020878-96021379	3.36596	TRUE
chr6:117906904-117907405	4.78701	1.15794	0.276796	4.18337	2.87221e-05	0.000430624	chr6:117906904-117907405	3.3659	TRUE
chr8:118081943-118082444	7.75563	0.948161	0.226655	4.18327	2.87341e-05	0.000430716	chr8:118081943-118082444	3.36581	TRUE
chr2:105739838-105740339	7.23921	-1.06175	0.253807	-4.18328	2.87338e-05	0.000430716	chr2:105739838-105740339	3.36581	TRUE
chr1:232627560-232628061	2.38249	1.64507	0.393307	4.18267	2.88108e-05	0.000431822	chr1:232627560-232628061	3.3647	TRUE
chr2:175475063-175475564	7.97362	-1.22983	0.294039	-4.18256	2.8825e-05	0.00043199	chr2:175475063-175475564	3.36453	TRUE
chr8:129303315-129303816	4.74796	-1.35461	0.323875	-4.18251	2.88307e-05	0.00043199	chr8:129303315-129303816	3.36453	TRUE
chr6:89035726-89036227	17.0222	-0.998847	0.238814	-4.18253	2.8828e-05	0.00043199	chr6:89035726-89036227	3.36453	TRUE
chr14:72970066-72970567	9.45539	-1.23947	0.296357	-4.18234	2.88518e-05	0.000432262	chr14:72970066-72970567	3.36425	TRUE
chr3:127002065-127002566	25.109	-0.750812	0.179521	-4.18232	2.88554e-05	0.000432271	chr3:127002065-127002566	3.36424	TRUE
chr17:72118493-72118994	3.60043	1.32873	0.317712	4.18219	2.88721e-05	0.000432477	chr17:72118493-72118994	3.36404	TRUE
chr22:46129315-46129816	16.1674	-0.935012	0.223577	-4.18206	2.88876e-05	0.000432666	chr22:46129315-46129816	3.36385	TRUE
chr1:99590806-99591307	3.89743	1.2077	0.288794	4.18187	2.8912e-05	0.000432987	chr1:99590806-99591307	3.36352	TRUE
chr10:113186970-113187471	4.10898	1.21172	0.289763	4.18176	2.89255e-05	0.000433146	chr10:113186970-113187471	3.36337	TRUE
chr9:81632532-81633033	3.71396	1.27587	0.305104	4.18174	2.89287e-05	0.000433149	chr9:81632532-81633033	3.36336	TRUE
chr5:4668456-4668957	3.42841	1.40821	0.336756	4.18168	2.89358e-05	0.000433167	chr5:4668456-4668957	3.36334	TRUE
chr10:122112617-122113118	30.9064	-0.721299	0.17249	-4.18169	2.89348e-05	0.000433167	chr10:122112617-122113118	3.36334	TRUE
chr17:8699122-8699623	2.67815	1.40585	0.336199	4.18161	2.89456e-05	0.00043327	chr17:8699122-8699623	3.36324	TRUE
chr10:4167181-4167682	4.59682	-1.53495	0.367116	-4.18111	2.90095e-05	0.000434184	chr10:4167181-4167682	3.36233	TRUE
chr1:201124958-201125459	2.15637	1.74657	0.417732	4.18107	2.90135e-05	0.000434198	chr1:201124958-201125459	3.36231	TRUE
chr13:26049895-26050396	3.24374	1.28779	0.308017	4.18089	2.90367e-05	0.000434458	chr13:26049895-26050396	3.36205	TRUE
chr15:100889261-100889762	3.20194	1.3588	0.325001	4.1809	2.90357e-05	0.000434458	chr15:100889261-100889762	3.36205	TRUE
chr8:13596117-13596618	2.41639	1.57754	0.377338	4.18071	2.906e-05	0.000434762	chr8:13596117-13596618	3.36175	TRUE
chr18:46334861-46335362	2.2697	1.5556	0.372102	4.18057	2.90775e-05	0.00043498	chr18:46334861-46335362	3.36153	TRUE
chr12:3752207-3752708	11.5466	-1.00987	0.241573	-4.18039	2.9101e-05	0.000435288	chr12:3752207-3752708	3.36122	TRUE
chr6:157719276-157719777	2.58727	1.41495	0.338476	4.18034	2.91068e-05	0.000435331	chr6:157719276-157719777	3.36118	TRUE
chr4:85457748-85458249	3.74562	-1.58843	0.379993	-4.18016	2.91308e-05	0.000435645	chr4:85457748-85458249	3.36087	TRUE
chr8:124673319-124673820	17.4566	-0.910341	0.217781	-4.18007	2.9142e-05	0.000435768	chr8:124673319-124673820	3.36074	TRUE
chr9:136712226-136712727	8.3273	1.0797	0.258318	4.17974	2.91838e-05	0.000436349	chr9:136712226-136712727	3.36017	TRUE
chr1:69264076-69264577	5.60125	1.30157	0.31141	4.17961	2.92014e-05	0.000436567	chr1:69264076-69264577	3.35995	TRUE
chr2:6897089-6897590	5.67779	-1.32367	0.316711	-4.17943	2.92237e-05	0.000436857	chr2:6897089-6897590	3.35966	TRUE
chr3:144104191-144104692	2.1259	1.76937	0.423356	4.17938	2.923e-05	0.000436907	chr3:144104191-144104692	3.35961	TRUE
chr20:31712513-31713014	23.2431	-0.956875	0.228968	-4.17908	2.92696e-05	0.000437416	chr20:31712513-31713014	3.35911	TRUE
chr7:85966203-85966704	3.43484	1.32363	0.31673	4.17905	2.92729e-05	0.000437416	chr7:85966203-85966704	3.35911	TRUE
chr2:176643638-176644139	2.40882	1.59379	0.381374	4.17907	2.92704e-05	0.000437416	chr2:176643638-176644139	3.35911	TRUE
chr9:134771155-134771656	2.47247	1.46755	0.351181	4.1789	2.92919e-05	0.000437655	chr9:134771155-134771656	3.35887	TRUE
chr8:81389837-81390338	8.02327	-1.27874	0.306004	-4.17885	2.92987e-05	0.000437712	chr8:81389837-81390338	3.35881	TRUE
chr6:131694781-131695282	6.55724	-1.21494	0.290741	-4.17876	2.93107e-05	0.000437847	chr6:131694781-131695282	3.35868	TRUE
chr8:94155757-94156258	9.57268	-1.16159	0.27798	-4.17868	2.93201e-05	0.000437943	chr8:94155757-94156258	3.35858	TRUE
chr5:82396785-82397286	10.5867	1.09598	0.262283	4.17863	2.93275e-05	0.000437968	chr5:82396785-82397286	3.35856	TRUE
chr19:1259086-1259587	23.1992	-0.79641	0.190591	-4.17863	2.93277e-05	0.000437968	chr19:1259086-1259587	3.35856	TRUE
chr14:62117153-62117654	4.74433	1.17586	0.281402	4.17857	2.93351e-05	0.000437992	chr14:62117153-62117654	3.35853	TRUE
chr7:95772283-95772784	12.7107	-0.931454	0.222912	-4.17857	2.93353e-05	0.000437992	chr7:95772283-95772784	3.35853	TRUE
chr2:174807431-174807932	7.95035	1.00013	0.239358	4.17838	2.93596e-05	0.000438295	chr2:174807431-174807932	3.35823	TRUE
chr7:37211039-37211540	8.91174	-1.09159	0.261249	-4.17836	2.93615e-05	0.000438295	chr7:37211039-37211540	3.35823	TRUE
chr5:157366710-157367211	3.00628	1.47448	0.352905	4.17812	2.93922e-05	0.00043871	chr5:157366710-157367211	3.35782	TRUE
chr1:44327751-44328252	4.55958	-1.49277	0.357302	-4.17789	2.94223e-05	0.000439114	chr1:44327751-44328252	3.35742	TRUE
chr9:75265429-75265930	3.86053	-1.4388	0.344422	-4.17742	2.94833e-05	0.000439935	chr9:75265429-75265930	3.35661	TRUE
chr11:13009760-13010261	2.26187	1.60318	0.383773	4.17743	2.94828e-05	0.000439935	chr11:13009760-13010261	3.35661	TRUE
chr6:47097297-47097798	10.322	-1.06171	0.254163	-4.17726	2.95036e-05	0.000440194	chr6:47097297-47097798	3.35636	TRUE
chr18:59058938-59059439	6.51438	-1.43714	0.344042	-4.17722	2.95089e-05	0.000440228	chr18:59058938-59059439	3.35632	TRUE
chr22:20703035-20703536	32.7922	-0.833692	0.199602	-4.17677	2.95679e-05	0.00044102	chr22:20703035-20703536	3.35554	TRUE
chr4:102439177-102439678	5.81794	-1.49309	0.357472	-4.17679	2.95653e-05	0.00044102	chr4:102439177-102439678	3.35554	TRUE
chr1:235048024-235048525	24.4771	-0.930171	0.222712	-4.17657	2.95937e-05	0.00044136	chr1:235048024-235048525	3.35521	TRUE
chr3:149990556-149991057	2.2785	1.5603	0.373591	4.17649	2.96047e-05	0.000441435	chr3:149990556-149991057	3.35513	TRUE
chr7:73423243-73423744	2.58375	1.56179	0.373946	4.1765	2.96024e-05	0.000441435	chr7:73423243-73423744	3.35513	TRUE
chr4:118967947-118968448	10.263	-0.971478	0.23261	-4.17642	2.9613e-05	0.000441513	chr4:118967947-118968448	3.35506	TRUE
chr2:237434795-237435296	2.42977	1.54136	0.369087	4.17613	2.96504e-05	0.000442027	chr2:237434795-237435296	3.35455	TRUE
chr5:59275914-59276415	3.36401	1.3806	0.330605	4.17598	2.96701e-05	0.000442276	chr5:59275914-59276415	3.35431	TRUE
chr1:107964903-107965404	5.6514	1.03943	0.248931	4.17557	2.97238e-05	0.000443031	chr1:107964903-107965404	3.35357	TRUE
chr2:160472745-160473246	2.29731	1.53209	0.366923	4.17552	2.97306e-05	0.000443088	chr2:160472745-160473246	3.35351	TRUE
chr10:131453163-131453664	4.84535	1.20999	0.289785	4.17548	2.97353e-05	0.000443113	chr10:131453163-131453664	3.35349	TRUE
chr11:46381451-46381952	11.0804	0.908115	0.217499	4.17526	2.97643e-05	0.0004435	chr11:46381451-46381952	3.35311	TRUE
chr19:6222699-6223200	5.39128	-1.45125	0.347588	-4.1752	2.97729e-05	0.000443583	chr19:6222699-6223200	3.35302	TRUE
chr7:1532708-1533209	17.786	-0.937228	0.224476	-4.17517	2.9776e-05	0.000443585	chr7:1532708-1533209	3.35302	TRUE
chr9:123742069-123742570	17.2777	-0.993112	0.237891	-4.17465	2.98442e-05	0.000444511	chr9:123742069-123742570	3.35212	TRUE
chr20:34083049-34083550	5.37837	-1.3245	0.317271	-4.17467	2.98418e-05	0.000444511	chr20:34083049-34083550	3.35212	TRUE
chr13:44271770-44272271	8.95394	-1.03598	0.248171	-4.17447	2.98677e-05	0.000444817	chr13:44271770-44272271	3.35182	TRUE
chr6:56226926-56227427	2.46118	1.39677	0.334637	4.17398	2.99326e-05	0.000445693	chr6:56226926-56227427	3.35096	TRUE
chr16:67951424-67951925	8.24362	-1.22766	0.294121	-4.17398	2.99322e-05	0.000445693	chr16:67951424-67951925	3.35096	TRUE
chr10:21174410-21174911	2.23546	1.68069	0.402688	4.17367	2.99728e-05	0.000446246	chr10:21174410-21174911	3.35043	TRUE
chr22:39471683-39472184	15.8799	-0.952293	0.228172	-4.17358	2.99846e-05	0.000446332	chr22:39471683-39472184	3.35034	TRUE
chr22:41526643-41527144	5.80014	-1.28601	0.308129	-4.17361	2.99816e-05	0.000446332	chr22:41526643-41527144	3.35034	TRUE
chr19:49442797-49443298	54.2018	-0.861722	0.206476	-4.17348	2.99984e-05	0.000446492	chr19:49442797-49443298	3.35019	TRUE
chr4:124429278-124429779	5.1169	1.17508	0.281587	4.17305	3.00546e-05	0.000447284	chr4:124429278-124429779	3.34942	TRUE
chr8:90791518-90792019	4.83736	1.19029	0.285239	4.17296	3.00664e-05	0.000447414	chr8:90791518-90792019	3.34929	TRUE
chr3:69997960-69998461	3.83344	1.17858	0.28244	4.17284	3.00829e-05	0.000447615	chr3:69997960-69998461	3.34909	TRUE
chr20:19809437-19809938	5.67093	-1.41611	0.339372	-4.17274	3.00959e-05	0.000447764	chr20:19809437-19809938	3.34895	TRUE
chr2:46888323-46888824	9.5369	-1.10873	0.265715	-4.17262	3.01123e-05	0.000447962	chr2:46888323-46888824	3.34876	TRUE
chr2:69799057-69799558	3.49737	1.3265	0.317907	4.17259	3.01159e-05	0.000447971	chr2:69799057-69799558	3.34875	TRUE
chr3:89145920-89146421	5.36793	-1.82272	0.436842	-4.17248	3.01297e-05	0.00044813	chr3:89145920-89146421	3.3486	TRUE
chr12:116943647-116944148	6.56486	-1.32568	0.317734	-4.17229	3.01548e-05	0.000448459	chr12:116943647-116944148	3.34828	TRUE
chr5:9173574-9174075	4.16958	-1.57342	0.377122	-4.17218	3.01699e-05	0.000448637	chr5:9173574-9174075	3.3481	TRUE
chr18:34976087-34976588	5.23066	-1.34119	0.321466	-4.17211	3.01793e-05	0.000448732	chr18:34976087-34976588	3.34801	TRUE
chr10:36256101-36256602	3.36223	1.21581	0.291425	4.17196	3.01989e-05	0.000448979	chr10:36256101-36256602	3.34777	TRUE
chr18:55243773-55244274	18.6763	-0.883588	0.21184	-4.17102	3.03244e-05	0.000450799	chr18:55243773-55244274	3.34602	TRUE
chr5:38321324-38321825	3.5254	-1.57044	0.376521	-4.17091	3.03379e-05	0.000450909	chr5:38321324-38321825	3.34591	TRUE
chr2:218322023-218322524	3.81649	1.29539	0.310578	4.17092	3.03373e-05	0.000450909	chr2:218322023-218322524	3.34591	TRUE
chr12:113071071-113071572	2.08527	2.00552	0.480864	4.17066	3.03723e-05	0.000451329	chr12:113071071-113071572	3.34551	TRUE
chr1:226522775-226523276	4.98275	-1.43456	0.343964	-4.17067	3.03708e-05	0.000451329	chr1:226522775-226523276	3.34551	TRUE
chr18:24138744-24139245	8.91546	0.886643	0.212605	4.17038	3.04086e-05	0.000451778	chr18:24138744-24139245	3.34507	TRUE
chr17:15269656-15270157	5.32818	-1.5375	0.36867	-4.1704	3.0407e-05	0.000451778	chr17:15269656-15270157	3.34507	TRUE
chr12:93520407-93520908	2.29978	1.61142	0.386398	4.17036	3.04124e-05	0.000451788	chr12:93520407-93520908	3.34507	TRUE
chr19:6503763-6504264	11.1035	-1.10353	0.264621	-4.17022	3.04307e-05	0.00045197	chr19:6503763-6504264	3.34489	TRUE
chr18:22194096-22194597	3.20557	1.42831	0.3425	4.17024	3.04279e-05	0.00045197	chr18:22194096-22194597	3.34489	TRUE
chr9:32928126-32928627	5.4646	-1.20321	0.288553	-4.16981	3.04851e-05	0.000452732	chr9:32928126-32928627	3.34416	TRUE
chr3:183298775-183299276	2.54911	1.49344	0.358176	4.16957	3.05177e-05	0.00045317	chr3:183298775-183299276	3.34374	TRUE
chr10:6211918-6212419	2.68709	1.4562	0.34925	4.16952	3.05239e-05	0.000453216	chr10:6211918-6212419	3.34369	TRUE
chr6:111727789-111728290	5.80588	-1.25728	0.301576	-4.16902	3.05913e-05	0.000454172	chr6:111727789-111728290	3.34278	TRUE
chr5:149380708-149381209	10.604	1.11656	0.26783	4.16891	3.06062e-05	0.000454348	chr5:149380708-149381209	3.34261	TRUE
chr1:184483057-184483558	5.01636	-1.43708	0.344718	-4.16887	3.06114e-05	0.000454378	chr1:184483057-184483558	3.34258	TRUE
chr20:2115219-2115720	8.71151	-1.10398	0.26482	-4.16881	3.06201e-05	0.000454462	chr20:2115219-2115720	3.3425	TRUE
chr9:38362950-38363451	4.97098	1.14891	0.275613	4.16854	3.06558e-05	0.000454946	chr9:38362950-38363451	3.34204	TRUE
chr16:86578543-86579044	17.1803	-0.873852	0.209642	-4.1683	3.06874e-05	0.000455323	chr16:86578543-86579044	3.34168	TRUE
chr1:227417560-227418061	5.25426	-1.55389	0.372786	-4.16831	3.0686e-05	0.000455323	chr1:227417560-227418061	3.34168	TRUE
chr7:45739735-45740236	9.34941	-0.99353	0.238383	-4.1678	3.07559e-05	0.000456294	chr7:45739735-45740236	3.34076	TRUE
chr6:125528575-125529076	3.37142	1.27337	0.30556	4.16734	3.08179e-05	0.000457168	chr6:125528575-125529076	3.33992	TRUE
chr5:159011711-159012212	6.2319	-1.18875	0.285257	-4.16731	3.08222e-05	0.000457185	chr5:159011711-159012212	3.33991	TRUE
chr2:54666659-54667160	9.24791	-1.04442	0.250629	-4.16719	3.08379e-05	0.000457373	chr2:54666659-54667160	3.33973	TRUE
chr15:87487435-87487936	2.1269	1.73337	0.415973	4.16701	3.08614e-05	0.000457676	chr15:87487435-87487936	3.33944	TRUE
chr9:136625981-136626482	9.10435	-1.07228	0.257326	-4.16699	3.08649e-05	0.000457681	chr9:136625981-136626482	3.33944	TRUE
chr4:10033151-10033652	10.364	-1.21874	0.29248	-4.1669	3.08763e-05	0.000457804	chr4:10033151-10033652	3.33932	TRUE
chr16:71883367-71883868	8.74723	0.848819	0.203736	4.16628	3.09614e-05	0.000459019	chr16:71883367-71883868	3.33817	TRUE
chr6:113732423-113732924	14.202	-1.0368	0.248883	-4.16582	3.1023e-05	0.000459887	chr6:113732423-113732924	3.33735	TRUE
chr22:46086966-46087467	7.63175	-1.12655	0.270427	-4.1658	3.10262e-05	0.000459887	chr22:46086966-46087467	3.33735	TRUE
chr2:205754822-205755323	5.1287	-1.3028	0.312741	-4.16575	3.10332e-05	0.000459945	chr2:205754822-205755323	3.33729	TRUE
chr21:45033270-45033771	4.58362	1.13969	0.27362	4.16523	3.11033e-05	0.000460938	chr21:45033270-45033771	3.33636	TRUE
chr15:74385059-74385560	2.35304	1.58689	0.381002	4.16504	3.11303e-05	0.000461293	chr15:74385059-74385560	3.33602	TRUE
chr16:84952980-84953481	2.68594	1.53124	0.367657	4.16486	3.11549e-05	0.000461611	chr16:84952980-84953481	3.33572	TRUE
chr2:219630664-219631165	2.46373	1.57521	0.378234	4.16463	3.11857e-05	0.000461978	chr2:219630664-219631165	3.33538	TRUE
chr5:5494540-5495041	7.43032	-1.28199	0.307827	-4.16463	3.1186e-05	0.000461978	chr5:5494540-5495041	3.33538	TRUE
chr13:97479440-97479941	7.7324	1.14095	0.273991	4.1642	3.12452e-05	0.000462767	chr13:97479440-97479941	3.33464	TRUE
chr6:39830378-39830879	33.5195	-0.942689	0.22638	-4.16419	3.12456e-05	0.000462767	chr6:39830378-39830879	3.33464	TRUE
chr12:77325381-77325882	2.31095	1.57373	0.37794	4.16396	3.12775e-05	0.000463195	chr12:77325381-77325882	3.33424	TRUE
chr19:19628583-19629084	2.55319	1.49829	0.359858	4.16355	3.13336e-05	0.000463979	chr19:19628583-19629084	3.3335	TRUE
chr10:784710-785211	3.80392	1.27918	0.307246	4.16338	3.13577e-05	0.000464288	chr10:784710-785211	3.33321	TRUE
chr20:10638947-10639448	7.54966	-1.27703	0.306731	-4.16335	3.13608e-05	0.000464288	chr20:10638947-10639448	3.33321	TRUE
chr20:44702739-44703240	14.5031	-0.897247	0.215517	-4.16323	3.13771e-05	0.000464483	chr20:44702739-44703240	3.33303	TRUE
chr3:195886487-195886988	3.52221	1.23257	0.296071	4.1631	3.13954e-05	0.000464707	chr3:195886487-195886988	3.33282	TRUE
chr16:2016519-2017020	2.60428	1.57193	0.377596	4.16298	3.14114e-05	0.000464898	chr16:2016519-2017020	3.33264	TRUE
chr18:61742982-61743483	59.1208	-0.922279	0.22155	-4.16285	3.14296e-05	0.00046512	chr18:61742982-61743483	3.33243	TRUE
chr6:151325870-151326371	3.44923	1.32301	0.317822	4.16274	3.14458e-05	0.000465313	chr6:151325870-151326371	3.33226	TRUE
chr11:11849171-11849672	11.4586	-0.947393	0.227592	-4.16269	3.14527e-05	0.000465368	chr11:11849171-11849672	3.3322	TRUE
chr1:236686673-236687174	4.08236	1.18942	0.285748	4.16249	3.14799e-05	0.000465724	chr1:236686673-236687174	3.33187	TRUE
chr1:168428166-168428667	13.9091	-1.12925	0.271297	-4.16241	3.14913e-05	0.000465799	chr1:168428166-168428667	3.3318	TRUE
chr13:36920002-36920503	9.99943	0.819926	0.196983	4.16241	3.14902e-05	0.000465799	chr13:36920002-36920503	3.3318	TRUE
chr3:39809277-39809778	2.70432	1.4616	0.351165	4.16214	3.15279e-05	0.000466294	chr3:39809277-39809778	3.33134	TRUE
chr11:61467940-61468441	16.9789	-0.896818	0.215472	-4.16211	3.15324e-05	0.000466313	chr11:61467940-61468441	3.33132	TRUE
chr5:5676148-5676649	4.18404	-1.51113	0.36308	-4.16197	3.15517e-05	0.000466552	chr5:5676148-5676649	3.3311	TRUE
chr2:65545689-65546190	5.39307	-1.41386	0.339715	-4.16189	3.15626e-05	0.000466666	chr2:65545689-65546190	3.33099	TRUE
chr7:117014628-117015129	3.57316	1.35088	0.324611	4.16154	3.16115e-05	0.000467323	chr7:117014628-117015129	3.33038	TRUE
chr15:33126431-33126932	3.56623	1.2757	0.306548	4.16152	3.16134e-05	0.000467323	chr15:33126431-33126932	3.33038	TRUE
chr10:79223285-79223786	18.5197	-0.857382	0.206036	-4.16133	3.16406e-05	0.000467632	chr10:79223285-79223786	3.3301	TRUE
chr8:96337623-96338124	2.29552	1.67499	0.402514	4.16133	3.16397e-05	0.000467632	chr8:96337623-96338124	3.3301	TRUE
chr5:149824797-149825298	26.5113	-0.931664	0.223895	-4.16116	3.16635e-05	0.000467923	chr5:149824797-149825298	3.32983	TRUE
chr8:93700257-93700758	15.3988	0.784708	0.188586	4.16101	3.16837e-05	0.000468175	chr8:93700257-93700758	3.32959	TRUE
chr12:57127170-57127671	9.64057	-1.1115	0.267128	-4.16093	3.16957e-05	0.000468305	chr12:57127170-57127671	3.32947	TRUE
chr3:42545512-42546013	12.9705	-1.02837	0.247158	-4.16079	3.17153e-05	0.000468549	chr3:42545512-42546013	3.32924	TRUE
chr7:80275212-80275713	3.17462	1.36365	0.327747	4.16069	3.17292e-05	0.000468706	chr7:80275212-80275713	3.3291	TRUE
chr15:49438933-49439434	2.44545	1.43956	0.345997	4.16063	3.17375e-05	0.000468783	chr15:49438933-49439434	3.32903	TRUE
chr20:31607179-31607680	4.03088	1.22036	0.293321	4.16049	3.17561e-05	0.00046901	chr20:31607179-31607680	3.32882	TRUE
chr11:1990776-1991277	2.79203	1.48693	0.357395	4.16047	3.17594e-05	0.000469012	chr11:1990776-1991277	3.32882	TRUE
chr4:152109503-152110004	2.59388	1.53967	0.370087	4.16029	3.17846e-05	0.000469338	chr4:152109503-152110004	3.32851	TRUE
chr5:139651829-139652330	3.77487	1.23774	0.297525	4.16012	3.18076e-05	0.00046963	chr5:139651829-139652330	3.32824	TRUE
chr8:103078761-103079262	2.77435	1.4342	0.344753	4.16008	3.18134e-05	0.000469669	chr8:103078761-103079262	3.32821	TRUE
chr10:43304650-43305151	6.01091	-1.23605	0.297124	-4.16005	3.18182e-05	0.000469692	chr10:43304650-43305151	3.32819	TRUE
chr18:55337785-55338286	7.8124	-1.08806	0.261555	-4.15995	3.18321e-05	0.000469851	chr18:55337785-55338286	3.32804	TRUE
chr2:75162202-75162703	5.11495	-1.48008	0.355796	-4.15992	3.1836e-05	0.000469861	chr2:75162202-75162703	3.32803	TRUE
chr16:57984761-57985262	19.7534	-0.933689	0.224452	-4.15986	3.1844e-05	0.000469932	chr16:57984761-57985262	3.32796	TRUE
chr2:234135607-234136108	2.07979	1.73926	0.418123	4.15968	3.18687e-05	0.00047025	chr2:234135607-234136108	3.32767	TRUE
chr6:106086134-106086635	6.2147	-1.34123	0.322443	-4.15959	3.18813e-05	0.000470389	chr6:106086134-106086635	3.32754	TRUE
chr5:137621305-137621806	9.93859	-1.2542	0.301555	-4.15912	3.19482e-05	0.000471329	chr5:137621305-137621806	3.32668	TRUE
chr8:22397464-22397965	2.84068	1.56563	0.37644	4.15904	3.19589e-05	0.000471439	chr8:22397464-22397965	3.32657	TRUE
chr15:63053086-63053587	11.832	-1.0669	0.256528	-4.15901	3.19624e-05	0.000471444	chr15:63053086-63053587	3.32657	TRUE
chr3:74106784-74107285	2.72367	1.49784	0.360165	4.15877	3.19968e-05	0.000471904	chr3:74106784-74107285	3.32615	TRUE
chr22:46013365-46013866	25.4377	-0.8268	0.19881	-4.15874	3.20008e-05	0.000471915	chr22:46013365-46013866	3.32614	TRUE
chr4:22324384-22324885	10.6887	-1.39928	0.336484	-4.15853	3.20309e-05	0.000472265	chr4:22324384-22324885	3.32581	TRUE
chr3:171649225-171649726	7.0621	-1.22585	0.294781	-4.15853	3.20307e-05	0.000472265	chr3:171649225-171649726	3.32581	TRUE
chr3:12896543-12897044	5.30596	-1.45335	0.349518	-4.15816	3.20816e-05	0.000472893	chr3:12896543-12897044	3.32524	TRUE
chr6:17012324-17012825	4.10911	1.36706	0.328767	4.15815	3.20831e-05	0.000472893	chr6:17012324-17012825	3.32524	TRUE
chr6:52566864-52567365	5.82474	-1.89281	0.455204	-4.15815	3.20829e-05	0.000472893	chr6:52566864-52567365	3.32524	TRUE
chr5:155727987-155728488	2.51729	1.63539	0.3933	4.15813	3.20868e-05	0.0004729	chr5:155727987-155728488	3.32523	TRUE
chr3:29538242-29538743	5.08684	0.988435	0.237732	4.15777	3.21368e-05	0.000473591	chr3:29538242-29538743	3.3246	TRUE
chr2:239328583-239329084	3.70451	1.42938	0.343793	4.15768	3.215e-05	0.000473737	chr2:239328583-239329084	3.32446	TRUE
chr5:72335880-72336381	4.7557	-1.71032	0.411379	-4.15752	3.21716e-05	0.000474008	chr5:72335880-72336381	3.32421	TRUE
chr17:33055693-33056194	9.33377	-1.06649	0.256528	-4.1574	3.21897e-05	0.00047418	chr17:33055693-33056194	3.32406	TRUE
chr17:40065393-40065894	4.55198	1.12901	0.271565	4.15741	3.2188e-05	0.00047418	chr17:40065393-40065894	3.32406	TRUE
chr16:67181301-67181802	10.5058	-1.22249	0.29407	-4.15715	3.22246e-05	0.000474646	chr16:67181301-67181802	3.32363	TRUE
chr21:39103671-39104172	4.70169	-1.40494	0.337975	-4.15694	3.22545e-05	0.000474993	chr21:39103671-39104172	3.32331	TRUE
chr16:89712411-89712912	2.89665	1.3707	0.329738	4.15694	3.22543e-05	0.000474993	chr16:89712411-89712912	3.32331	TRUE
chr14:51293202-51293703	7.73796	-1.34458	0.323479	-4.15661	3.23005e-05	0.000475622	chr14:51293202-51293703	3.32274	TRUE
chr20:9156773-9157274	7.05366	-1.28423	0.30898	-4.15637	3.23348e-05	0.000476081	chr20:9156773-9157274	3.32232	TRUE
chr6:105900529-105901030	4.28711	-1.57963	0.380061	-4.15626	3.23497e-05	0.000476204	chr6:105900529-105901030	3.32221	TRUE
chr10:88428322-88428823	7.43305	-1.1347	0.27301	-4.15628	3.23476e-05	0.000476204	chr10:88428322-88428823	3.32221	TRUE
chr9:14193609-14194110	2.67972	1.43108	0.344348	4.15592	3.23988e-05	0.000476832	chr9:14193609-14194110	3.32163	TRUE
chr13:110617259-110617760	6.12112	-1.21555	0.292486	-4.15594	3.2396e-05	0.000476832	chr13:110617259-110617760	3.32163	TRUE
chr2:26913531-26914032	2.8986	1.5054	0.362238	4.15581	3.24132e-05	0.000476996	chr2:26913531-26914032	3.32148	TRUE
chr10:129131351-129131852	7.89801	-1.21611	0.29266	-4.15537	3.24769e-05	0.000477885	chr10:129131351-129131852	3.32068	TRUE
chr12:145466-145967	2.4624	1.48391	0.357135	4.15504	3.25226e-05	0.000478511	chr12:145466-145967	3.32011	TRUE
chr3:194296955-194297456	3.08478	1.33748	0.321901	4.15494	3.2537e-05	0.000478674	chr3:194296955-194297456	3.31996	TRUE
chr17:1779698-1780199	16.0801	-0.861593	0.207369	-4.15487	3.25469e-05	0.000478773	chr17:1779698-1780199	3.31987	TRUE
chr5:128672952-128673453	2.24288	1.5077	0.362894	4.15466	3.25768e-05	0.000479164	chr5:128672952-128673453	3.31952	TRUE
chr12:20105128-20105629	2.31115	1.61447	0.388595	4.15463	3.25816e-05	0.000479187	chr12:20105128-20105629	3.31949	TRUE
chr16:88459049-88459550	2.27974	1.57203	0.378388	4.15453	3.25955e-05	0.000479344	chr16:88459049-88459550	3.31935	TRUE
chr18:23143903-23144404	4.3193	1.15584	0.27823	4.15427	3.26321e-05	0.000479835	chr18:23143903-23144404	3.31891	TRUE
chr21:45971621-45972122	34.0265	-0.754886	0.181722	-4.15408	3.26599e-05	0.000480196	chr21:45971621-45972122	3.31858	TRUE
chr11:117872533-117873034	21.4419	-0.998044	0.240258	-4.15405	3.26638e-05	0.000480205	chr11:117872533-117873034	3.31857	TRUE
chr20:1341778-1342279	5.88564	-1.27714	0.307461	-4.15381	3.26981e-05	0.000480662	chr20:1341778-1342279	3.31816	TRUE
chr14:100617353-100617854	2.86933	1.33641	0.321751	4.15353	3.2738e-05	0.000481199	chr14:100617353-100617854	3.31767	TRUE
chr10:15237259-15237760	2.4108	1.64361	0.395716	4.15351	3.27414e-05	0.000481202	chr10:15237259-15237760	3.31767	TRUE
chr14:34029850-34030351	8.72578	-1.1708	0.281891	-4.15337	3.27614e-05	0.000481447	chr14:34029850-34030351	3.31745	TRUE
chr22:42720638-42721139	13.7557	-0.883313	0.212689	-4.15306	3.28052e-05	0.000482042	chr22:42720638-42721139	3.31691	TRUE
chr5:10354087-10354588	6.61068	1.00519	0.242037	4.15304	3.28084e-05	0.000482042	chr5:10354087-10354588	3.31691	TRUE
chr1:171210357-171210858	6.94166	-1.22782	0.295682	-4.15249	3.28871e-05	0.000483151	chr1:171210357-171210858	3.31592	TRUE
chr2:152098830-152099331	3.58083	1.23977	0.298571	4.15236	3.29065e-05	0.000483339	chr2:152098830-152099331	3.31575	TRUE
chr13:37681594-37682095	7.30528	-1.76271	0.424506	-4.15238	3.2904e-05	0.000483339	chr13:37681594-37682095	3.31575	TRUE
chr5:139697329-139697830	19.5505	0.725477	0.174716	4.15233	3.29111e-05	0.00048336	chr5:139697329-139697830	3.31573	TRUE
chr17:16416476-16416977	15.4141	-0.864494	0.208207	-4.15209	3.29448e-05	0.000483805	chr17:16416476-16416977	3.31533	TRUE
chr6:1131703-1132204	7.72977	-1.31488	0.316691	-4.15193	3.29678e-05	0.000484047	chr6:1131703-1132204	3.31511	TRUE
chr6:36606593-36607094	4.70719	-1.35838	0.327168	-4.15194	3.29676e-05	0.000484047	chr6:36606593-36607094	3.31511	TRUE
chr22:22370891-22371392	4.8082	-1.44308	0.347576	-4.15185	3.29793e-05	0.000484168	chr22:22370891-22371392	3.315	TRUE
chr8:119673052-119673553	4.69521	1.23479	0.297424	4.15162	3.30127e-05	0.00048461	chr8:119673052-119673553	3.31461	TRUE
chr21:39612689-39613190	2.11937	1.84546	0.444519	4.15159	3.30175e-05	0.000484632	chr21:39612689-39613190	3.31459	TRUE
chr15:75653316-75653817	7.69136	-1.10798	0.266885	-4.15154	3.30248e-05	0.000484691	chr15:75653316-75653817	3.31453	TRUE
chr1:63691867-63692368	3.92232	1.346	0.324226	4.15144	3.30396e-05	0.00048486	chr1:63691867-63692368	3.31438	TRUE
chr5:116453847-116454348	2.63268	1.47541	0.355409	4.15129	3.30605e-05	0.000485071	chr5:116453847-116454348	3.3142	TRUE
chr16:88087271-88087772	2.7054	1.42443	0.343128	4.15131	3.30584e-05	0.000485071	chr16:88087271-88087772	3.3142	TRUE
chr19:47176690-47177191	6.48825	-1.22918	0.296105	-4.15116	3.30792e-05	0.000485296	chr19:47176690-47177191	3.31399	TRUE
chr1:163300584-163301085	12.8059	-1.04854	0.252591	-4.15112	3.30856e-05	0.000485343	chr1:163300584-163301085	3.31395	TRUE
chr8:67964769-67965270	7.85024	-1.2825	0.308961	-4.151	3.31025e-05	0.000485542	chr8:67964769-67965270	3.31377	TRUE
chr8:41206908-41207409	2.57554	1.41328	0.340495	4.15065	3.31532e-05	0.000486198	chr8:41206908-41207409	3.31319	TRUE
chr7:81499576-81500077	8.76526	-0.979448	0.235975	-4.15065	3.31538e-05	0.000486198	chr7:81499576-81500077	3.31319	TRUE
chr12:53072824-53073325	5.39861	-1.25628	0.302675	-4.15059	3.31618e-05	0.000486267	chr12:53072824-53073325	3.31313	TRUE
chr16:88768471-88768972	5.14827	1.04254	0.251183	4.15053	3.31702e-05	0.000486342	chr16:88768471-88768972	3.31306	TRUE
chr19:17325824-17326325	5.40155	-1.36826	0.329666	-4.15044	3.31841e-05	0.000486496	chr19:17325824-17326325	3.31292	TRUE
chr20:17873910-17874411	4.70462	1.32196	0.318514	4.15041	3.31883e-05	0.00048651	chr20:17873910-17874411	3.31291	TRUE
chr11:61477043-61477544	9.20265	-0.949706	0.228826	-4.15034	3.31982e-05	0.000486606	chr11:61477043-61477544	3.31282	TRUE
chr1:91450222-91450723	5.23732	1.1715	0.28227	4.15029	3.32054e-05	0.000486616	chr1:91450222-91450723	3.31281	TRUE
chr10:80136941-80137442	17.9315	-0.874336	0.210668	-4.1503	3.3204e-05	0.000486616	chr10:80136941-80137442	3.31281	TRUE
chr1:220122100-220122601	4.91999	-1.4019	0.337802	-4.15006	3.32381e-05	0.000487047	chr1:220122100-220122601	3.31243	TRUE
chr20:36951538-36952039	37.1503	-0.68727	0.16561	-4.14993	3.32574e-05	0.000487281	chr20:36951538-36952039	3.31222	TRUE
chr22:27299160-27299661	2.43586	1.43425	0.345622	4.14976	3.32825e-05	0.0004876	chr22:27299160-27299661	3.31194	TRUE
chr2:149064449-149064950	3.48454	1.42295	0.342902	4.14973	3.32873e-05	0.000487621	chr2:149064449-149064950	3.31192	TRUE
chr7:33921500-33922001	4.49587	-1.54065	0.371281	-4.14956	3.3311e-05	0.000487921	chr7:33921500-33922001	3.31165	TRUE
chr6:168441629-168442130	9.0636	-0.959263	0.231182	-4.14939	3.33359e-05	0.000488237	chr6:168441629-168442130	3.31137	TRUE
chr7:30690391-30690892	3.57754	-1.60968	0.387938	-4.14933	3.33449e-05	0.00048831	chr7:30690391-30690892	3.3113	TRUE
chr12:127146398-127146899	5.82159	-1.12761	0.271759	-4.14931	3.33475e-05	0.00048831	chr12:127146398-127146899	3.3113	TRUE
chr17:39080732-39081233	8.9451	-1.12411	0.270919	-4.14925	3.33571e-05	0.000488402	chr17:39080732-39081233	3.31122	TRUE
chr8:118126685-118127186	2.61781	1.38004	0.332609	4.14913	3.33741e-05	0.000488603	chr8:118126685-118127186	3.31104	TRUE
chr5:142571972-142572473	4.40397	1.14515	0.276001	4.14907	3.33831e-05	0.000488686	chr5:142571972-142572473	3.31097	TRUE
chr19:16457195-16457696	10.2028	-1.09812	0.264676	-4.14891	3.34064e-05	0.000488979	chr19:16457195-16457696	3.31071	TRUE
chr20:24503267-24503768	3.09547	1.40734	0.339218	4.14879	3.34234e-05	0.000489179	chr20:24503267-24503768	3.31053	TRUE
chr19:18227838-18228339	8.87718	-1.17556	0.283366	-4.14854	3.34602e-05	0.000489556	chr19:18227838-18228339	3.3102	TRUE
chr17:43540849-43541350	2.42302	1.58656	0.382436	4.14857	3.34551e-05	0.000489556	chr17:43540849-43541350	3.3102	TRUE
chr18:11259378-11259879	2.73393	1.49514	0.360402	4.14854	3.34604e-05	0.000489556	chr18:11259378-11259879	3.3102	TRUE
chr2:24861445-24861946	22.1173	-1.16766	0.281464	-4.14852	3.34624e-05	0.000489556	chr2:24861445-24861946	3.3102	TRUE
chr15:49989414-49989915	7.67706	-1.37712	0.331961	-4.14844	3.34742e-05	0.00048968	chr15:49989414-49989915	3.31009	TRUE
chr10:122515020-122515521	5.42516	-1.30238	0.313947	-4.14839	3.34827e-05	0.000489738	chr10:122515020-122515521	3.31004	TRUE
chr5:80569896-80570397	2.29827	1.60421	0.386708	4.14837	3.34849e-05	0.000489738	chr5:80569896-80570397	3.31004	TRUE
chr8:97943865-97944366	2.15854	1.6001	0.385729	4.14825	3.35023e-05	0.000489945	chr8:97943865-97944366	3.30985	TRUE
chr17:1268064-1268565	20.8781	-0.765418	0.184523	-4.1481	3.35244e-05	0.000490219	chr17:1268064-1268565	3.30961	TRUE
chr18:76525276-76525777	5.68398	1.15456	0.278351	4.14787	3.35576e-05	0.000490624	chr18:76525276-76525777	3.30925	TRUE
chr7:75772043-75772544	5.51513	-1.40562	0.338877	-4.14787	3.35587e-05	0.000490624	chr7:75772043-75772544	3.30925	TRUE
chr5:139650269-139650770	4.12863	1.08643	0.261927	4.14783	3.35641e-05	0.000490654	chr5:139650269-139650770	3.30922	TRUE
chr2:108319284-108319785	2.61159	1.45952	0.351893	4.14764	3.35927e-05	0.000491023	chr2:108319284-108319785	3.3089	TRUE
chr11:120385033-120385534	2.37906	1.51401	0.365043	4.14749	3.36139e-05	0.000491236	chr11:120385033-120385534	3.30871	TRUE
chrX:40871337-40871838	3.10411	1.40119	0.337838	4.1475	3.36121e-05	0.000491236	chrX:40871337-40871838	3.30871	TRUE
chr17:82876620-82877121	2.49142	1.53908	0.3711	4.14735	3.36347e-05	0.000491491	chr17:82876620-82877121	3.30848	TRUE
chr12:24746239-24746740	8.3732	-1.31185	0.316326	-4.14716	3.36627e-05	0.000491852	chr12:24746239-24746740	3.30817	TRUE
chr13:110233058-110233559	13.5049	-1.00164	0.241532	-4.147	3.36855e-05	0.000492136	chr13:110233058-110233559	3.30791	TRUE
chr1:113042556-113043057	3.85967	1.18637	0.286092	4.14679	3.37166e-05	0.000492493	chr1:113042556-113043057	3.3076	TRUE
chr1:19505660-19506161	6.09052	-1.17105	0.2824	-4.14679	3.37163e-05	0.000492493	chr1:19505660-19506161	3.3076	TRUE
chr16:65068222-65068723	6.36959	-1.33442	0.321801	-4.14671	3.37284e-05	0.000492617	chr16:65068222-65068723	3.30749	TRUE
chr2:136098362-136098863	7.05105	-1.2975	0.312904	-4.14663	3.37407e-05	0.000492747	chr2:136098362-136098863	3.30738	TRUE
chr14:68628195-68628696	2.57291	1.50199	0.362224	4.14659	3.37469e-05	0.000492789	chr14:68628195-68628696	3.30734	TRUE
chr1:15021206-15021707	3.13283	1.40598	0.33909	4.14633	3.37847e-05	0.000493292	chr1:15021206-15021707	3.3069	TRUE
chr12:124423159-124423660	28.0254	-0.784321	0.189162	-4.1463	3.37887e-05	0.000493301	chr12:124423159-124423660	3.30689	TRUE
chr15:51193520-51194021	2.73176	1.50365	0.362664	4.14611	3.3817e-05	0.000493666	chr15:51193520-51194021	3.30657	TRUE
chr17:44848287-44848788	7.10899	-1.14073	0.275141	-4.14599	3.38346e-05	0.000493874	chr17:44848287-44848788	3.30638	TRUE
chr1:18941797-18942298	4.23963	1.19736	0.288805	4.14592	3.38451e-05	0.000493979	chr1:18941797-18942298	3.30629	TRUE
chr1:166166866-166167367	9.70278	-1.07911	0.260297	-4.1457	3.38778e-05	0.000494407	chr1:166166866-166167367	3.30592	TRUE
chrX:134554266-134554767	2.53453	1.52384	0.36758	4.1456	3.38925e-05	0.000494572	chrX:134554266-134554767	3.30577	TRUE
chr13:50693704-50694205	3.37907	1.32199	0.318921	4.14519	3.39528e-05	0.000495361	chr13:50693704-50694205	3.30508	TRUE
chr1:16217288-16217789	39.6306	-0.775011	0.186966	-4.14519	3.39532e-05	0.000495361	chr1:16217288-16217789	3.30508	TRUE
chr1:19448809-19449310	8.32819	-1.06642	0.257303	-4.14462	3.40378e-05	0.000496546	chr1:19448809-19449310	3.30404	TRUE
chr9:68500541-68501042	6.37519	-1.30928	0.3159	-4.14459	3.40419e-05	0.000496556	chr9:68500541-68501042	3.30403	TRUE
chr10:29636183-29636684	3.7934	1.35349	0.326594	4.14424	3.40941e-05	0.000497269	chr10:29636183-29636684	3.30341	TRUE
chr3:98779041-98779542	2.38096	1.58476	0.382432	4.14391	3.41429e-05	0.000497931	chr3:98779041-98779542	3.30283	TRUE
chr18:70659536-70660037	2.52239	1.62407	0.391922	4.14385	3.41524e-05	0.000498021	chr18:70659536-70660037	3.30275	TRUE
chr3:12527336-12527837	4.10982	1.12372	0.27119	4.14367	3.41795e-05	0.000498366	chr3:12527336-12527837	3.30245	TRUE
chr1:55277445-55277946	8.92104	-0.987232	0.238252	-4.14364	3.41836e-05	0.000498377	chr1:55277445-55277946	3.30244	TRUE
chr11:460266-460767	7.36142	-1.13049	0.272831	-4.14356	3.41959e-05	0.000498507	chr11:460266-460767	3.30233	TRUE
chr5:170623493-170623994	3.15494	1.38041	0.333165	4.14333	3.42294e-05	0.000498946	chr5:170623493-170623994	3.30195	TRUE
chr15:62250977-62251478	4.02561	-1.51624	0.365964	-4.14315	3.42574e-05	0.000499304	chr15:62250977-62251478	3.30164	TRUE
chr6:70955814-70956315	6.49044	0.992966	0.23968	4.14288	3.42966e-05	0.000499777	chr6:70955814-70956315	3.30122	TRUE
chr17:1493372-1493873	5.23561	1.05965	0.255775	4.14289	3.42956e-05	0.000499777	chr17:1493372-1493873	3.30122	TRUE
chr7:106217097-106217598	7.55745	-1.66064	0.40085	-4.14281	3.43083e-05	0.000499898	chr7:106217097-106217598	3.30112	TRUE
chr11:68329918-68330419	2.35672	1.56207	0.377062	4.14276	3.43156e-05	0.000499955	chr11:68329918-68330419	3.30107	TRUE
chr3:133821155-133821656	3.44804	-1.61116	0.388915	-4.14271	3.4323e-05	0.000500014	chr3:133821155-133821656	3.30102	TRUE
chr3:141863429-141863930	3.98379	-1.42449	0.34388	-4.14241	3.43671e-05	0.000500606	chr3:141863429-141863930	3.3005	TRUE
chr6:35297525-35298026	5.33016	1.06381	0.256815	4.14232	3.43806e-05	0.000500751	chr6:35297525-35298026	3.30038	TRUE
chr17:78316704-78317205	3.72215	1.25602	0.303218	4.1423	3.43838e-05	0.000500751	chr17:78316704-78317205	3.30038	TRUE
chr10:131094821-131095322	4.85952	1.20917	0.291913	4.14224	3.43936e-05	0.000500844	chr10:131094821-131095322	3.3003	TRUE
chr16:85235176-85235677	3.82102	1.20919	0.291925	4.14214	3.4408e-05	0.000501004	chr16:85235176-85235677	3.30016	TRUE
chr17:16371684-16372185	14.6571	-0.960387	0.231861	-4.14208	3.44169e-05	0.000501085	chr17:16371684-16372185	3.30009	TRUE
chr21:21605485-21605986	7.27243	-1.64111	0.396219	-4.14194	3.44384e-05	0.000501348	chr21:21605485-21605986	3.29986	TRUE
chr12:124294911-124295412	4.91572	1.13918	0.275052	4.1417	3.44743e-05	0.000501821	chr12:124294911-124295412	3.29945	TRUE
chr3:161340057-161340558	4.49124	-1.78853	0.431865	-4.14143	3.45155e-05	0.000502371	chr3:161340057-161340558	3.29898	TRUE
chr17:61454492-61454993	2.5897	1.48601	0.358825	4.14132	3.45313e-05	0.000502552	chr17:61454492-61454993	3.29882	TRUE
chr1:76343304-76343805	1.94265	1.71707	0.414631	4.1412	3.45489e-05	0.000502758	chr1:76343304-76343805	3.29864	TRUE
chr14:52268443-52268944	4.5534	1.10091	0.265855	4.141	3.45788e-05	0.000503145	chr14:52268443-52268944	3.29831	TRUE
chr1:168125006-168125507	5.03897	1.149	0.277471	4.14098	3.45831e-05	0.000503157	chr1:168125006-168125507	3.2983	TRUE
chr4:155618359-155618860	5.71675	-1.33137	0.321524	-4.14081	3.46078e-05	0.000503467	chr4:155618359-155618860	3.29803	TRUE
chr8:53881542-53882043	3.05977	1.32919	0.32102	4.14053	3.46506e-05	0.000503971	chr8:53881542-53882043	3.29759	TRUE
chr6:47098609-47099110	3.98425	-1.49405	0.360838	-4.14051	3.46527e-05	0.000503971	chr6:47098609-47099110	3.29759	TRUE
chr17:50944501-50945002	10.9376	-0.973554	0.235129	-4.14052	3.46527e-05	0.000503971	chr17:50944501-50945002	3.29759	TRUE
chr15:48582367-48582868	5.6772	1.18132	0.285324	4.14029	3.46867e-05	0.000504416	chr15:48582367-48582868	3.29721	TRUE
chr1:236058932-236059433	6.54311	-1.2452	0.300771	-4.14003	3.47267e-05	0.000504797	chr1:236058932-236059433	3.29688	TRUE
chr10:17169711-17170212	2.46717	1.58843	0.383673	4.14007	3.47204e-05	0.000504797	chr10:17169711-17170212	3.29688	TRUE
chr15:99106471-99106972	14.7298	-1.0298	0.24874	-4.14006	3.4721e-05	0.000504797	chr15:99106471-99106972	3.29688	TRUE
chr5:38323861-38324362	5.01797	-1.58079	0.381833	-4.14	3.473e-05	0.000504797	chr5:38323861-38324362	3.29688	TRUE
chr3:8557312-8557813	8.04059	-1.23655	0.298681	-4.14004	3.47241e-05	0.000504797	chr3:8557312-8557813	3.29688	TRUE
chr13:98999557-99000058	6.22325	-1.42872	0.345134	-4.13962	3.4788e-05	0.000505584	chr13:98999557-99000058	3.29621	TRUE
chr11:68854539-68855040	2.61163	1.483	0.358246	4.1396	3.47911e-05	0.000505584	chr11:68854539-68855040	3.29621	TRUE
chr6:45663585-45664086	2.68373	1.47635	0.356645	4.13954	3.47996e-05	0.000505659	chr6:45663585-45664086	3.29614	TRUE
chr2:43512657-43513158	4.93416	-1.40405	0.339186	-4.13946	3.48131e-05	0.000505805	chr2:43512657-43513158	3.29602	TRUE
chr2:9247777-9248278	8.03066	-1.07032	0.258575	-4.1393	3.48371e-05	0.000506104	chr2:9247777-9248278	3.29576	TRUE
chr10:69087813-69088314	5.36626	-1.6116	0.389375	-4.13895	3.48902e-05	0.000506726	chr10:69087813-69088314	3.29523	TRUE
chr12:120234775-120235276	21.1693	-0.79198	0.191348	-4.13896	3.4889e-05	0.000506726	chr12:120234775-120235276	3.29523	TRUE
chr7:151232195-151232696	20.325	-0.677109	0.163594	-4.13897	3.48873e-05	0.000506726	chr7:151232195-151232696	3.29523	TRUE
chr4:100519156-100519657	3.25978	1.28796	0.311197	4.13873	3.49237e-05	0.000507162	chr4:100519156-100519657	3.29485	TRUE
chr17:15469145-15469646	5.48167	-1.34406	0.324762	-4.1386	3.4943e-05	0.000507392	chr17:15469145-15469646	3.29466	TRUE
chr14:60003037-60003538	13.4489	-0.929695	0.224646	-4.13849	3.49594e-05	0.00050758	chr14:60003037-60003538	3.2945	TRUE
chr2:40004324-40004825	2.7615	1.53146	0.370119	4.13776	3.50713e-05	0.000509154	chr2:40004324-40004825	3.29315	TRUE
chr22:24402441-24402942	6.9677	-1.08561	0.262376	-4.13763	3.50917e-05	0.000509264	chr22:24402441-24402942	3.29306	TRUE
chr1:109927886-109928387	29.667	-0.816879	0.197426	-4.13764	3.50894e-05	0.000509264	chr1:109927886-109928387	3.29306	TRUE
chr2:1726960-1727461	4.09385	1.25465	0.303229	4.13762	3.50926e-05	0.000509264	chr2:1726960-1727461	3.29306	TRUE
chr22:46652775-46653276	11.6579	-1.01407	0.245082	-4.13769	3.50826e-05	0.000509264	chr22:46652775-46653276	3.29306	TRUE
chr1:158093737-158094238	5.53415	-1.28201	0.30986	-4.13737	3.51304e-05	0.000509762	chr1:158093737-158094238	3.29263	TRUE
chr6:163333893-163334394	14.0061	-1.02516	0.247791	-4.1372	3.51571e-05	0.000510049	chr6:163333893-163334394	3.29239	TRUE
chr7:47654624-47655125	3.13083	1.39734	0.33775	4.1372	3.5157e-05	0.000510049	chr7:47654624-47655125	3.29239	TRUE
chr2:20562459-20562960	9.03706	-1.06679	0.257856	-4.13717	3.51618e-05	0.000510067	chr2:20562459-20562960	3.29237	TRUE
chr12:25457998-25458499	4.55124	-1.61591	0.390593	-4.13706	3.51782e-05	0.000510255	chr12:25457998-25458499	3.29221	TRUE
chr13:53064670-53065171	2.5188	1.48455	0.358874	4.13669	3.52354e-05	0.000511034	chr13:53064670-53065171	3.29155	TRUE
chr1:16979878-16980379	5.82106	1.04299	0.252148	4.13642	3.5276e-05	0.000511574	chr1:16979878-16980379	3.29109	TRUE
chr1:31372920-31373421	7.29302	1.03272	0.249713	4.13562	3.5399e-05	0.000513307	chr1:31372920-31373421	3.28962	TRUE
chr14:34650787-34651288	5.55105	-1.49847	0.362348	-4.13544	3.54275e-05	0.000513669	chr14:34650787-34651288	3.28932	TRUE
chr2:218329273-218329774	3.20695	1.22833	0.297034	4.13532	3.5446e-05	0.000513886	chr2:218329273-218329774	3.28913	TRUE
chr6:54284112-54284613	2.99057	-1.74752	0.422589	-4.13526	3.54556e-05	0.000513975	chr6:54284112-54284613	3.28906	TRUE
chr7:159197133-159197634	5.956	1.17134	0.283265	4.13512	3.54762e-05	0.000514224	chr7:159197133-159197634	3.28885	TRUE
chr14:99730975-99731476	3.22539	1.38867	0.335826	4.13509	3.54812e-05	0.000514246	chr14:99730975-99731476	3.28883	TRUE
chr7:100346983-100347484	5.29585	-1.6971	0.410421	-4.13504	3.54896e-05	0.000514317	chr7:100346983-100347484	3.28877	TRUE
chr1:156664905-156665406	37.3715	-0.770172	0.186259	-4.13495	3.5503e-05	0.000514426	chr1:156664905-156665406	3.28868	TRUE
chr3:70861802-70862303	12.0262	-1.18189	0.28583	-4.13494	3.55041e-05	0.000514426	chr3:70861802-70862303	3.28868	TRUE
chr1:27396432-27396933	7.61795	-1.2952	0.313254	-4.13465	3.55493e-05	0.00051503	chr1:27396432-27396933	3.28817	TRUE
chr20:32574404-32574905	3.22934	1.32356	0.320123	4.13452	3.55691e-05	0.000515267	chr20:32574404-32574905	3.28797	TRUE
chr16:85473856-85474357	2.59436	1.56449	0.378427	4.13419	3.56213e-05	0.000515972	chr16:85473856-85474357	3.28737	TRUE
chr1:204867619-204868120	8.99714	-0.974676	0.235764	-4.13412	3.56321e-05	0.000516078	chr1:204867619-204868120	3.28728	TRUE
chr14:75258057-75258558	3.15603	1.42801	0.345447	4.13382	3.56786e-05	0.000516701	chr14:75258057-75258558	3.28676	TRUE
chr7:29332319-29332820	2.46252	1.63492	0.395514	4.13365	3.5704e-05	0.000516967	chr7:29332319-29332820	3.28654	TRUE
chr2:217196027-217196528	6.11343	-1.49255	0.361071	-4.13366	3.57028e-05	0.000516967	chr2:217196027-217196528	3.28654	TRUE
chr20:1644300-1644801	3.55045	-1.70311	0.41203	-4.13347	3.5732e-05	0.000517321	chr20:1644300-1644801	3.28624	TRUE
chr13:44270965-44271466	5.20223	-1.30644	0.316084	-4.1332	3.57752e-05	0.000517896	chr13:44270965-44271466	3.28576	TRUE
chr10:49243609-49244110	5.10468	-1.40309	0.339485	-4.133	3.58059e-05	0.000518289	chr10:49243609-49244110	3.28543	TRUE
chr1:247367659-247368160	15.4351	-1.1668	0.282328	-4.13278	3.58399e-05	0.000518732	chr1:247367659-247368160	3.28506	TRUE
chr14:80987374-80987875	6.23247	-1.09651	0.265338	-4.13249	3.58848e-05	0.00051933	chr14:80987374-80987875	3.28456	TRUE
chr7:19773316-19773817	2.38488	1.58003	0.382348	4.13245	3.58918e-05	0.00051938	chr7:19773316-19773817	3.28451	TRUE
chr6:155993125-155993626	11.5606	1.10617	0.267687	4.13233	3.59103e-05	0.000519597	chr6:155993125-155993626	3.28433	TRUE
chr5:139669211-139669712	2.68992	1.53946	0.372557	4.13216	3.59376e-05	0.000519641	chr5:139669211-139669712	3.2843	TRUE
chr7:43869816-43870317	9.11087	-0.984501	0.238253	-4.13217	3.59353e-05	0.000519641	chr7:43869816-43870317	3.2843	TRUE
chr8:133081514-133082015	18.5432	-1.16901	0.2829	-4.13225	3.59235e-05	0.000519641	chr8:133081514-133082015	3.2843	TRUE
chr7:105678907-105679408	8.85455	-0.984367	0.238224	-4.13211	3.5945e-05	0.000519641	chr7:105678907-105679408	3.2843	TRUE
chr12:62793884-62794385	9.66965	-0.929586	0.224966	-4.13211	3.59442e-05	0.000519641	chr12:62793884-62794385	3.2843	TRUE
chr1:55443471-55443972	7.63532	-1.5529	0.375808	-4.13216	3.59367e-05	0.000519641	chr1:55443471-55443972	3.2843	TRUE
chr6:29723935-29724436	7.47627	-1.02746	0.248646	-4.13223	3.59258e-05	0.000519641	chr6:29723935-29724436	3.2843	TRUE
chr14:101077389-101077890	2.24231	1.50206	0.363508	4.13214	3.59408e-05	0.000519641	chr14:101077389-101077890	3.2843	TRUE
chr2:41926647-41927148	9.33076	-1.1229	0.271748	-4.13214	3.59402e-05	0.000519641	chr2:41926647-41927148	3.2843	TRUE
chr13:110528319-110528820	5.04655	1.36128	0.329485	4.13155	3.60327e-05	0.000520857	chr13:110528319-110528820	3.28328	TRUE
chr17:36703745-36704246	2.29083	1.65801	0.401317	4.13143	3.60517e-05	0.000521081	chr17:36703745-36704246	3.28309	TRUE
chr1:234550451-234550952	2.5498	1.45109	0.351259	4.1311	3.6103e-05	0.000521771	chr1:234550451-234550952	3.28252	TRUE
chr10:36116678-36117179	3.16084	1.38427	0.335105	4.13087	3.61394e-05	0.000522246	chr10:36116678-36117179	3.28213	TRUE
chr14:21016651-21017152	4.03727	-1.42132	0.344085	-4.13072	3.61635e-05	0.000522492	chr14:21016651-21017152	3.28192	TRUE
chr16:19710718-19711219	6.9274	-1.11946	0.271008	-4.13073	3.61619e-05	0.000522492	chr16:19710718-19711219	3.28192	TRUE
chr1:173050851-173051352	7.58585	-1.21195	0.293404	-4.13064	3.61752e-05	0.00052261	chr1:173050851-173051352	3.28182	TRUE
chr11:44623299-44623800	2.30653	1.5131	0.36632	4.13054	3.61917e-05	0.000522797	chr11:44623299-44623800	3.28167	TRUE
chr20:23666621-23667122	11.8379	-1.08995	0.263881	-4.13045	3.62051e-05	0.000522939	chr20:23666621-23667122	3.28155	TRUE
chr4:169567891-169568392	2.71338	1.37929	0.33394	4.13035	3.62214e-05	0.000523124	chr4:169567891-169568392	3.2814	TRUE
chr2:16569394-16569895	5.41997	-1.35848	0.328926	-4.13005	3.62687e-05	0.000523755	chr2:16569394-16569895	3.28087	TRUE
chr9:116653855-116654356	5.39081	-1.45286	0.351799	-4.12978	3.63104e-05	0.000524306	chr9:116653855-116654356	3.28042	TRUE
chr8:122816867-122817368	2.80881	1.46507	0.354767	4.12966	3.63303e-05	0.000524543	chr8:122816867-122817368	3.28022	TRUE
chr20:6122815-6123316	3.41765	1.32563	0.32101	4.12956	3.63465e-05	0.000524725	chr20:6122815-6123316	3.28007	TRUE
chr6:116954250-116954751	5.71235	-1.4016	0.339417	-4.12942	3.6368e-05	0.000524984	chr6:116954250-116954751	3.27985	TRUE
chr10:122674729-122675230	11.6688	-1.04149	0.252219	-4.12932	3.63837e-05	0.000525159	chr10:122674729-122675230	3.27971	TRUE
chr5:150158075-150158576	18.373	-0.773937	0.187426	-4.12929	3.63881e-05	0.000525171	chr5:150158075-150158576	3.2797	TRUE
chr6:13428116-13428617	2.35528	1.44159	0.349119	4.12922	3.63993e-05	0.00052523	chr6:13428116-13428617	3.27965	TRUE
chr10:91597409-91597910	6.57887	1.00869	0.244281	4.12924	3.63971e-05	0.00052523	chr10:91597409-91597910	3.27965	TRUE
chr7:151114402-151114903	3.94188	1.25291	0.303433	4.12911	3.64175e-05	0.000525442	chr7:151114402-151114903	3.27948	TRUE
chr1:207025070-207025571	3.61733	1.14536	0.27739	4.12906	3.64249e-05	0.000525496	chr1:207025070-207025571	3.27943	TRUE
chr22:50530103-50530604	25.6489	-0.86497	0.209492	-4.1289	3.64509e-05	0.000525821	chr22:50530103-50530604	3.27916	TRUE
chr19:56741821-56742322	2.20794	1.60679	0.38916	4.12887	3.64548e-05	0.000525826	chr19:56741821-56742322	3.27916	TRUE
chr10:93946970-93947471	2.35961	1.67859	0.406555	4.1288	3.64655e-05	0.000525928	chr10:93946970-93947471	3.27907	TRUE
chr18:31684588-31685089	5.88559	1.00764	0.244056	4.12871	3.64797e-05	0.000526082	chr18:31684588-31685089	3.27895	TRUE
chr7:139992565-139993066	2.65475	1.4455	0.350116	4.12863	3.64929e-05	0.00052622	chr7:139992565-139993066	3.27883	TRUE
chr2:26562262-26562763	2.44953	1.50422	0.364365	4.12833	3.65404e-05	0.000526853	chr2:26562262-26562763	3.27831	TRUE
chr9:88828318-88828819	18.113	-1.01986	0.247042	-4.12828	3.65493e-05	0.00052693	chr9:88828318-88828819	3.27825	TRUE
chr2:191846826-191847327	11.9297	-0.876746	0.212381	-4.12817	3.65662e-05	0.000527122	chr2:191846826-191847327	3.27809	TRUE
chr15:40091756-40092257	3.29267	1.31368	0.318234	4.12802	3.65905e-05	0.000527422	chr15:40091756-40092257	3.27784	TRUE
chr4:78667727-78668228	2.95512	1.37772	0.333752	4.12797	3.65985e-05	0.000527485	chr4:78667727-78668228	3.27779	TRUE
chr5:172479421-172479922	10.7713	-0.943034	0.228453	-4.12791	3.66078e-05	0.000527568	chr5:172479421-172479922	3.27772	TRUE
chr14:77141113-77141614	3.46136	1.31889	0.319523	4.12769	3.6643e-05	0.000528024	chr14:77141113-77141614	3.27735	TRUE
chr10:67695967-67696468	3.38899	1.35619	0.328564	4.12764	3.66508e-05	0.000528084	chr10:67695967-67696468	3.2773	TRUE
chr11:91803936-91804437	3.4147	1.2095	0.293036	4.12746	3.66788e-05	0.000528437	chr11:91803936-91804437	3.27701	TRUE
chr10:119341947-119342448	14.2177	-1.00055	0.242429	-4.12718	3.67237e-05	0.000529031	chr10:119341947-119342448	3.27652	TRUE
chr17:77887537-77888038	17.5474	-1.05694	0.256118	-4.12678	3.67878e-05	0.000529903	chr17:77887537-77888038	3.2758	TRUE
chr3:129490154-129490655	15.1598	-0.76989	0.186567	-4.12661	3.68154e-05	0.000530249	chr3:129490154-129490655	3.27552	TRUE
chr8:26189029-26189530	10.8731	-1.1948	0.289542	-4.12652	3.68291e-05	0.000530395	chr8:26189029-26189530	3.2754	TRUE
chr12:117153404-117153905	6.30136	-1.34722	0.326487	-4.12641	3.68467e-05	0.000530596	chr12:117153404-117153905	3.27524	TRUE
chr2:9632353-9632854	10.3184	-0.939277	0.227628	-4.12638	3.68524e-05	0.000530627	chr2:9632353-9632854	3.27521	TRUE
chr2:1704964-1705465	4.92034	-1.20387	0.291754	-4.12632	3.68611e-05	0.0005307	chr2:1704964-1705465	3.27515	TRUE
chr4:75281769-75282270	5.38422	-1.32377	0.320821	-4.12621	3.68796e-05	0.000530914	chr4:75281769-75282270	3.27498	TRUE
chr2:215693471-215693972	3.79411	-1.54019	0.373278	-4.12612	3.68941e-05	0.000531071	chr2:215693471-215693972	3.27485	TRUE
chr12:110826585-110827086	7.57498	-1.01403	0.245767	-4.12597	3.69177e-05	0.000531359	chr12:110826585-110827086	3.27461	TRUE
chr17:29127226-29127727	6.72911	-0.999967	0.24238	-4.12562	3.6974e-05	0.000532118	chr17:29127226-29127727	3.27399	TRUE
chr14:22882807-22883308	3.33419	1.28073	0.310439	4.12553	3.69883e-05	0.000532272	chr14:22882807-22883308	3.27387	TRUE
chr17:19346836-19347337	12.109	-0.960774	0.232887	-4.12549	3.69948e-05	0.000532309	chr17:19346836-19347337	3.27384	TRUE
chr20:23693119-23693620	5.10298	-1.80552	0.437652	-4.12547	3.69981e-05	0.000532309	chr20:23693119-23693620	3.27384	TRUE
chr13:51849596-51850097	2.60163	1.3966	0.338538	4.12539	3.70112e-05	0.000532408	chr13:51849596-51850097	3.27376	TRUE
chr10:119418317-119418818	8.08111	-1.0238	0.248173	-4.12536	3.70158e-05	0.000532408	chr10:119418317-119418818	3.27376	TRUE
chr16:2159239-2159740	6.7082	1.16184	0.281633	4.12538	3.70123e-05	0.000532408	chr16:2159239-2159740	3.27376	TRUE
chr8:135837423-135837924	4.83754	-1.42024	0.344274	-4.12532	3.7022e-05	0.000532445	chr8:135837423-135837924	3.27373	TRUE
chr8:134457151-134457652	5.46758	1.07598	0.260848	4.12493	3.70849e-05	0.000533245	chr8:134457151-134457652	3.27307	TRUE
chr4:15297856-15298357	2.69745	1.37567	0.3335	4.12494	3.70831e-05	0.000533245	chr4:15297856-15298357	3.27307	TRUE
chr1:205030218-205030719	3.3727	1.31337	0.3184	4.12489	3.70914e-05	0.000533286	chr1:205030218-205030719	3.27304	TRUE
chr15:39156126-39156627	7.85407	-1.31918	0.319815	-4.12481	3.71033e-05	0.000533406	chr15:39156126-39156627	3.27294	TRUE
chrX:95622105-95622606	4.68698	-1.59378	0.386404	-4.12466	3.71287e-05	0.00053372	chrX:95622105-95622606	3.27269	TRUE
chr2:29527905-29528406	6.28713	1.18588	0.287517	4.12455	3.71458e-05	0.000533913	chr2:29527905-29528406	3.27253	TRUE
chr1:225813288-225813789	23.0204	-0.863714	0.20941	-4.12451	3.71526e-05	0.000533958	chr1:225813288-225813789	3.27249	TRUE
chr7:24477720-24478221	4.68865	-1.6104	0.390465	-4.12431	3.71842e-05	0.00053435	chr7:24477720-24478221	3.27217	TRUE
chr8:17641360-17641861	5.66731	-1.30346	0.316043	-4.1243	3.71871e-05	0.00053435	chr8:17641360-17641861	3.27217	TRUE
chr5:149412738-149413239	9.21839	-0.927721	0.224951	-4.1241	3.72193e-05	0.00053476	chr5:149412738-149413239	3.27184	TRUE
chr12:3218483-3218984	6.07752	-1.17386	0.284641	-4.12399	3.72368e-05	0.00053496	chr12:3218483-3218984	3.27168	TRUE
chr7:54811307-54811808	8.15858	-1.08969	0.264251	-4.12371	3.72824e-05	0.000535564	chr7:54811307-54811808	3.27119	TRUE
chr8:30506024-30506525	7.99842	-1.21902	0.295617	-4.12365	3.72923e-05	0.000535653	chr8:30506024-30506525	3.27112	TRUE
chr3:124805760-124806261	2.07435	1.64914	0.39993	4.12358	3.73028e-05	0.000535751	chr3:124805760-124806261	3.27104	TRUE
chr11:86511027-86511528	2.44052	1.51623	0.367711	4.12343	3.73268e-05	0.000536045	chr11:86511027-86511528	3.2708	TRUE
chr2:20617093-20617594	35.2376	-0.832667	0.20194	-4.12333	3.73436e-05	0.000536233	chr2:20617093-20617594	3.27065	TRUE
chr1:32886456-32886957	5.4473	1.10768	0.268642	4.12326	3.73554e-05	0.000536352	chr1:32886456-32886957	3.27055	TRUE
chr12:116370787-116371288	3.36156	1.41713	0.343735	4.12275	3.74369e-05	0.000537469	chr12:116370787-116371288	3.26965	TRUE
chr1:205515878-205516379	23.5117	-1.04704	0.253967	-4.12272	3.74428e-05	0.0005375	chr1:205515878-205516379	3.26962	TRUE
chr3:183265093-183265594	2.56682	1.45683	0.353375	4.12261	3.74611e-05	0.000537712	chr3:183265093-183265594	3.26945	TRUE
chrX:130039803-130040304	5.41437	-1.36107	0.330154	-4.12254	3.74711e-05	0.000537802	chrX:130039803-130040304	3.26938	TRUE
chr3:141290827-141291328	5.87704	-1.24079	0.300983	-4.12245	3.7486e-05	0.000537944	chr3:141290827-141291328	3.26926	TRUE
chr1:178058132-178058633	22.9042	-0.940084	0.228041	-4.12244	3.74882e-05	0.000537944	chr1:178058132-178058633	3.26926	TRUE
chr13:30805528-30806029	2.38311	1.52281	0.369418	4.12219	3.75285e-05	0.000538469	chr13:30805528-30806029	3.26884	TRUE
chr1:11707641-11708142	3.11719	1.29346	0.313785	4.12213	3.7539e-05	0.000538568	chr1:11707641-11708142	3.26876	TRUE
chr6:41503654-41504155	5.3657	1.10866	0.268958	4.12206	3.75497e-05	0.000538669	chr6:41503654-41504155	3.26868	TRUE
chr21:44990051-44990552	2.35655	1.63299	0.396161	4.12204	3.75536e-05	0.000538673	chr21:44990051-44990552	3.26867	TRUE
chr1:94063285-94063786	20.0726	-0.957434	0.232276	-4.12197	3.75653e-05	0.000538788	chr1:94063285-94063786	3.26858	TRUE
chr10:73956624-73957125	3.93825	1.24547	0.302174	4.12169	3.76103e-05	0.000539381	chr10:73956624-73957125	3.2681	TRUE
chr6:36827721-36828222	2.21637	1.56801	0.380452	4.12144	3.76511e-05	0.000539914	chr6:36827721-36828222	3.26768	TRUE
chr15:25737241-25737742	26.7574	-1.15827	0.281042	-4.12135	3.76654e-05	0.000540066	chr15:25737241-25737742	3.26755	TRUE
chr4:71186977-71187478	4.03406	1.31518	0.319133	4.12111	3.77048e-05	0.000540579	chr4:71186977-71187478	3.26714	TRUE
chr2:68594622-68595123	3.30888	-1.5357	0.372663	-4.1209	3.77397e-05	0.000541026	chr2:68594622-68595123	3.26678	TRUE
chr4:182806293-182806794	9.30072	0.896733	0.217613	4.12076	3.77626e-05	0.000541301	chr4:182806293-182806794	3.26656	TRUE
chr1:31703770-31704271	7.79082	0.924694	0.224401	4.12071	3.77704e-05	0.000541361	chr1:31703770-31704271	3.26651	TRUE
chr20:50379261-50379762	39.5594	-0.855495	0.207611	-4.12066	3.77791e-05	0.000541433	chr20:50379261-50379762	3.26646	TRUE
chr7:19326965-19327466	3.75096	1.23186	0.298959	4.12049	3.78064e-05	0.000541772	chr7:19326965-19327466	3.26618	TRUE
chr10:88266136-88266637	6.75863	1.07397	0.260654	4.12027	3.78429e-05	0.000542242	chr10:88266136-88266637	3.26581	TRUE
chr7:2516978-2517479	2.95946	1.32928	0.322627	4.12019	3.78562e-05	0.000542327	chr7:2516978-2517479	3.26574	TRUE
chr12:49637353-49637854	3.75648	1.11834	0.271428	4.12019	3.7856e-05	0.000542327	chr12:49637353-49637854	3.26574	TRUE
chr1:20195071-20195572	6.74979	-1.20342	0.292091	-4.12003	3.78829e-05	0.000542657	chr1:20195071-20195572	3.26547	TRUE
chr15:77634374-77634875	3.79198	1.23415	0.299564	4.11982	3.79172e-05	0.000543096	chr15:77634374-77634875	3.26512	TRUE
chr9:129597339-129597840	20.6937	-0.945319	0.229459	-4.11977	3.79252e-05	0.000543157	chr9:129597339-129597840	3.26507	TRUE
chr15:57340624-57341125	3.51841	1.27064	0.308428	4.11973	3.79316e-05	0.000543196	chr15:57340624-57341125	3.26504	TRUE
chr15:75532375-75532876	21.3371	-0.974818	0.236624	-4.11969	3.79387e-05	0.000543246	chr15:75532375-75532876	3.265	TRUE
chr14:67722262-67722763	5.60924	1.2333	0.29937	4.11964	3.79466e-05	0.000543305	chr14:67722262-67722763	3.26496	TRUE
chr8:142575671-142576172	2.27426	1.61075	0.391	4.11956	3.79594e-05	0.000543437	chr8:142575671-142576172	3.26485	TRUE
chr1:3581234-3581735	2.23147	1.54908	0.376038	4.11949	3.79716e-05	0.000543559	chr1:3581234-3581735	3.26475	TRUE
chr15:95302148-95302649	2.74914	1.45269	0.352645	4.11941	3.79837e-05	0.000543679	chr15:95302148-95302649	3.26466	TRUE
chr17:38572685-38573186	2.62151	1.49172	0.362138	4.11919	3.80199e-05	0.000544085	chr17:38572685-38573186	3.26433	TRUE
chr17:73057977-73058478	8.5638	-1.11739	0.271266	-4.11917	3.80231e-05	0.000544085	chr17:73057977-73058478	3.26433	TRUE
chr15:93614389-93614890	4.70861	-1.5934	0.386821	-4.11921	3.80174e-05	0.000544085	chr15:93614389-93614890	3.26433	TRUE
chr17:79831773-79832274	6.32053	1.07861	0.261858	4.11907	3.804e-05	0.000544221	chr17:79831773-79832274	3.26423	TRUE
chr17:74240590-74241091	8.37623	1.07141	0.260108	4.11908	3.80382e-05	0.000544221	chr17:74240590-74241091	3.26423	TRUE
chr16:49700678-49701179	8.63482	1.04203	0.252987	4.11889	3.80695e-05	0.00054459	chr16:49700678-49701179	3.26393	TRUE
chr6:158517515-158518016	5.45134	-1.46352	0.355331	-4.11875	3.80927e-05	0.000544777	chr6:158517515-158518016	3.26378	TRUE
chr15:68500853-68501354	2.62991	1.42859	0.346848	4.11879	3.80863e-05	0.000544777	chr15:68500853-68501354	3.26378	TRUE
chr19:14854864-14855365	5.03496	-1.65113	0.400881	-4.11875	3.80936e-05	0.000544777	chr19:14854864-14855365	3.26378	TRUE
chr7:117872541-117873042	3.47531	1.40289	0.340623	4.11859	3.81202e-05	0.000545104	chr7:117872541-117873042	3.26352	TRUE
chr16:67637920-67638421	6.87212	-1.50786	0.366141	-4.11824	3.81778e-05	0.000545875	chr16:67637920-67638421	3.26291	TRUE
chr13:40236177-40236678	5.30305	-1.73794	0.422039	-4.11797	3.82231e-05	0.000546363	chr13:40236177-40236678	3.26252	TRUE
chr22:24518715-24519216	12.7666	-1.14922	0.279076	-4.11797	3.82226e-05	0.000546363	chr22:24518715-24519216	3.26252	TRUE
chr9:15160663-15161164	3.51503	-1.63489	0.397012	-4.11798	3.822e-05	0.000546363	chr9:15160663-15161164	3.26252	TRUE
chr8:116658239-116658740	7.21646	1.12426	0.273035	4.11764	3.82774e-05	0.000547087	chr8:116658239-116658740	3.26194	TRUE
chr11:119460459-119460960	7.9586	1.09325	0.265507	4.1176	3.82846e-05	0.000547136	chr11:119460459-119460960	3.2619	TRUE
chr22:47175261-47175762	6.92485	-1.19412	0.290007	-4.11754	3.82932e-05	0.000547206	chr22:47175261-47175762	3.26185	TRUE
chr5:118407926-118408427	10.4876	-1.19183	0.289471	-4.11726	3.83401e-05	0.000547823	chr5:118407926-118408427	3.26136	TRUE
chr14:59395586-59396087	3.80766	-1.71008	0.415356	-4.11715	3.83582e-05	0.000548029	chr14:59395586-59396087	3.2612	TRUE
chr11:118933316-118933817	3.76725	1.24688	0.302853	4.11712	3.83641e-05	0.00054806	chr11:118933316-118933817	3.26117	TRUE
chr19:13298482-13298983	3.10664	1.3442	0.326502	4.11697	3.8389e-05	0.000548363	chr19:13298482-13298983	3.26093	TRUE
chr10:34547374-34547875	2.44203	1.47907	0.359268	4.11691	3.83993e-05	0.000548445	chr10:34547374-34547875	3.26087	TRUE
chr18:13220461-13220962	2.63676	1.68417	0.409088	4.11689	3.84022e-05	0.000548445	chr18:13220461-13220962	3.26087	TRUE
chr4:119529273-119529774	6.58094	-1.42088	0.345146	-4.11674	3.84271e-05	0.000548747	chr4:119529273-119529774	3.26063	TRUE
chr18:5144588-5145089	5.90411	-1.4313	0.347692	-4.11658	3.84534e-05	0.000549041	chr18:5144588-5145089	3.2604	TRUE
chr4:55866256-55866757	6.24891	-1.14071	0.277102	-4.11657	3.84551e-05	0.000549041	chr4:55866256-55866757	3.2604	TRUE
chr11:126175415-126175916	3.37945	1.2023	0.29207	4.11647	3.84714e-05	0.00054922	chr11:126175415-126175916	3.26025	TRUE
chr1:152047927-152048428	23.1283	-0.850449	0.206618	-4.11605	3.85421e-05	0.000550177	chr1:152047927-152048428	3.2595	TRUE
chr12:51904936-51905437	27.286	-0.87531	0.212661	-4.11599	3.85519e-05	0.000550263	chr12:51904936-51905437	3.25943	TRUE
chr22:27726615-27727116	2.65839	1.4872	0.361335	4.11586	3.8574e-05	0.000550526	chr22:27726615-27727116	3.25922	TRUE
chr2:86069211-86069712	9.4253	-1.17306	0.285021	-4.11571	3.85989e-05	0.000550828	chr2:86069211-86069712	3.25898	TRUE
chr2:237404926-237405427	4.13378	-1.34675	0.327227	-4.11566	3.86073e-05	0.000550895	chr2:237404926-237405427	3.25893	TRUE
chr8:130016189-130016690	3.2133	1.37141	0.333236	4.11541	3.86485e-05	0.000551428	chr8:130016189-130016690	3.25851	TRUE
chr6:132084811-132085312	6.48903	1.22411	0.297473	4.11505	3.87101e-05	0.000552254	chr6:132084811-132085312	3.25786	TRUE
chr13:80100565-80101066	4.20338	-1.46719	0.356551	-4.11496	3.87244e-05	0.000552405	chr13:80100565-80101066	3.25774	TRUE
chr1:27581720-27582221	6.87649	-1.30297	0.316656	-4.11478	3.8755e-05	0.000552788	chr1:27581720-27582221	3.25744	TRUE
chr21:43369745-43370246	2.6518	1.45536	0.353699	4.11469	3.87699e-05	0.000552948	chr21:43369745-43370246	3.25732	TRUE
chr12:52149468-52149969	2.45781	1.52625	0.370931	4.11463	3.87795e-05	0.000553031	chr12:52149468-52149969	3.25725	TRUE
chr10:29725227-29725728	2.90489	1.42616	0.346641	4.11422	3.88498e-05	0.000553979	chr10:29725227-29725728	3.25651	TRUE
chr12:124030461-124030962	8.63436	-1.03109	0.250621	-4.11414	3.88618e-05	0.000554097	chr12:124030461-124030962	3.25641	TRUE
chr1:2073411-2073912	4.08672	1.11457	0.270926	4.11394	3.88962e-05	0.000554534	chr1:2073411-2073912	3.25607	TRUE
chr1:6490374-6490875	3.20794	1.33502	0.324527	4.11376	3.89273e-05	0.00055487	chr1:6490374-6490875	3.25581	TRUE
chr1:47431471-47431972	2.62202	1.49941	0.364485	4.11377	3.89252e-05	0.00055487	chr1:47431471-47431972	3.25581	TRUE
chr14:21026846-21027347	8.80804	-1.06952	0.259993	-4.11365	3.89456e-05	0.000555077	chr14:21026846-21027347	3.25565	TRUE
chr10:62019923-62020424	2.81264	1.42493	0.346412	4.11339	3.89891e-05	0.000555536	chr10:62019923-62020424	3.25529	TRUE
chr7:127884259-127884760	7.60945	-1.95182	0.474499	-4.11343	3.89828e-05	0.000555536	chr7:127884259-127884760	3.25529	TRUE
chr8:133129930-133130431	7.96235	-1.02795	0.249903	-4.1134	3.89874e-05	0.000555536	chr8:133129930-133130431	3.25529	TRUE
chr9:127776557-127777058	12.6542	-0.931077	0.226363	-4.11321	3.90192e-05	0.000555912	chr9:127776557-127777058	3.25499	TRUE
chr8:62248981-62249482	3.13597	1.41277	0.343473	4.11318	3.9024e-05	0.000555926	chr8:62248981-62249482	3.25498	TRUE
chr12:28750261-28750762	5.8853	-1.38413	0.336514	-4.11314	3.90317e-05	0.000555982	chr12:28750261-28750762	3.25494	TRUE
chr8:13108485-13108986	5.48775	-1.38269	0.336194	-4.11276	3.90952e-05	0.000556833	chr8:13108485-13108986	3.25428	TRUE
chr14:75242454-75242955	4.17477	1.34753	0.327649	4.11272	3.91017e-05	0.000556872	chr14:75242454-75242955	3.25424	TRUE
chr6:17393995-17394496	4.71988	1.22091	0.296881	4.11245	3.91487e-05	0.000557488	chr6:17393995-17394496	3.25376	TRUE
chr5:82641292-82641793	3.21149	1.37412	0.334151	4.11228	3.91773e-05	0.00055784	chr5:82641292-82641793	3.25349	TRUE
chr2:150623922-150624423	3.62021	1.22245	0.297273	4.11223	3.91851e-05	0.000557898	chr2:150623922-150624423	3.25345	TRUE
chr15:37056359-37056860	2.09505	1.80172	0.438144	4.11215	3.91983e-05	0.000558033	chr15:37056359-37056860	3.25334	TRUE
chr9:135441288-135441789	3.27403	1.46131	0.355367	4.11211	3.92062e-05	0.00055809	chr9:135441288-135441789	3.2533	TRUE
chr19:57056920-57057421	1.97027	1.63402	0.397388	4.11189	3.9243e-05	0.000558512	chr19:57056920-57057421	3.25297	TRUE
chr12:57614158-57614659	10.2031	-0.967932	0.235398	-4.11189	3.92433e-05	0.000558512	chr12:57614158-57614659	3.25297	TRUE
chr2:27264947-27265448	3.222	1.30742	0.317968	4.11182	3.92559e-05	0.000558637	chr2:27264947-27265448	3.25287	TRUE
chr14:96039086-96039587	6.12373	-1.22949	0.299034	-4.11155	3.93017e-05	0.000559235	chr14:96039086-96039587	3.25241	TRUE
chr5:87012995-87013496	2.13738	1.71561	0.417273	4.11148	3.93126e-05	0.000559335	chr5:87012995-87013496	3.25233	TRUE
chr1:109466923-109467424	8.1074	-1.08096	0.262927	-4.11124	3.93539e-05	0.000559868	chr1:109466923-109467424	3.25191	TRUE
chr6:125754502-125755003	4.06931	-1.48412	0.361001	-4.11111	3.93765e-05	0.000560136	chr6:125754502-125755003	3.25171	TRUE
chr9:90900089-90900590	2.21542	1.61764	0.393486	4.11106	3.93854e-05	0.000560209	chr9:90900089-90900590	3.25165	TRUE
chr15:77021984-77022485	2.39645	1.55531	0.378333	4.11096	3.94025e-05	0.000560344	chr15:77021984-77022485	3.25155	TRUE
chr1:26768650-26769151	7.53193	-1.09639	0.266699	-4.11096	3.9402e-05	0.000560344	chr1:26768650-26769151	3.25155	TRUE
chr22:35478753-35479254	10.8942	-1.01615	0.247193	-4.11076	3.94352e-05	0.000560756	chr22:35478753-35479254	3.25123	TRUE
chr19:36152770-36153271	9.68465	-0.911238	0.221686	-4.1105	3.94808e-05	0.000561349	chr19:36152770-36153271	3.25077	TRUE
chr9:20355005-20355506	3.37322	1.24962	0.304018	4.11036	3.9505e-05	0.00056154	chr9:20355005-20355506	3.25062	TRUE
chr13:30847808-30848309	18.9338	-1.08151	0.263118	-4.11036	3.95047e-05	0.00056154	chr13:30847808-30848309	3.25062	TRUE
chr8:134162582-134163083	2.29756	1.7071	0.415316	4.11035	3.95056e-05	0.00056154	chr8:134162582-134163083	3.25062	TRUE
chr18:424018-424519	3.10674	1.46283	0.355913	4.11007	3.95532e-05	0.000562162	chr18:424018-424519	3.25014	TRUE
chr6:75234090-75234591	7.49947	-1.09349	0.266054	-4.11002	3.95628e-05	0.000562244	chr6:75234090-75234591	3.25008	TRUE
chr3:155053696-155054197	4.75067	-1.78478	0.434259	-4.10995	3.95743e-05	0.000562353	chr3:155053696-155054197	3.24999	TRUE
chr6:150142281-150142782	2.45175	1.50261	0.365619	4.10977	3.96059e-05	0.000562749	chr6:150142281-150142782	3.24969	TRUE
chr5:38369670-38370171	11.5636	-1.08948	0.265096	-4.10973	3.96115e-05	0.000562774	chr5:38369670-38370171	3.24967	TRUE
chr3:124993456-124993957	11.7786	-1.2189	0.296603	-4.10953	3.96464e-05	0.000563216	chr3:124993456-124993957	3.24932	TRUE
chr4:108319952-108320453	2.75011	1.45877	0.354973	4.10951	3.96504e-05	0.000563218	chr4:108319952-108320453	3.24932	TRUE
chr2:219253723-219254224	9.9201	-1.07045	0.260492	-4.10933	3.96809e-05	0.000563597	chr2:219253723-219254224	3.24903	TRUE
chr14:95442463-95442964	8.32325	-0.969283	0.235878	-4.10925	3.96941e-05	0.00056373	chr14:95442463-95442964	3.24893	TRUE
chr1:184663876-184664377	14.4289	-0.831876	0.202453	-4.10899	3.97391e-05	0.000564316	chr1:184663876-184664377	3.24848	TRUE
chr1:244731982-244732483	2.28671	1.47532	0.359052	4.10894	3.97485e-05	0.000564394	chr1:244731982-244732483	3.24842	TRUE
chr17:35774469-35774970	2.51203	1.63689	0.398381	4.10885	3.97636e-05	0.000564555	chr17:35774469-35774970	3.24829	TRUE
chr22:17578062-17578563	2.72823	1.40338	0.341556	4.10877	3.97775e-05	0.000564643	chr22:17578062-17578563	3.24823	TRUE
chr11:47413827-47414328	13.4704	-1.05636	0.2571	-4.10878	3.9776e-05	0.000564643	chr11:47413827-47414328	3.24823	TRUE
chr2:46520021-46520522	4.78401	-1.31682	0.320517	-4.10843	3.98365e-05	0.000565426	chr2:46520021-46520522	3.24762	TRUE
chr19:10353131-10353632	28.2121	-0.829594	0.201938	-4.10816	3.98829e-05	0.00056603	chr19:10353131-10353632	3.24716	TRUE
chr2:218898122-218898623	13.0426	-0.852758	0.207579	-4.10812	3.98886e-05	0.000566057	chr2:218898122-218898623	3.24714	TRUE
chr7:2495706-2496207	2.74286	1.43789	0.350037	4.10783	3.99386e-05	0.000566711	chr7:2495706-2496207	3.24664	TRUE
chr16:29126074-29126575	2.20834	1.63562	0.398191	4.10762	3.99755e-05	0.000567181	chr16:29126074-29126575	3.24628	TRUE
chr16:12021555-12022056	4.11849	-1.46535	0.356752	-4.10748	4.00004e-05	0.00056748	chr16:12021555-12022056	3.24605	TRUE
chr14:80606404-80606905	8.60275	-1.23274	0.300133	-4.10731	4.00296e-05	0.000567839	chr14:80606404-80606905	3.24577	TRUE
chr1:76868054-76868555	2.59373	1.45343	0.353869	4.10726	4.00376e-05	0.000567898	chr1:76868054-76868555	3.24573	TRUE
chr6:42185548-42186049	5.85585	-1.3287	0.32353	-4.10689	4.01022e-05	0.000568596	chr6:42185548-42186049	3.2452	TRUE
chr22:23145156-23145657	24.0213	-0.793759	0.193275	-4.10689	4.01021e-05	0.000568596	chr22:23145156-23145657	3.2452	TRUE
chr8:133076169-133076670	5.01463	-1.47167	0.358341	-4.10691	4.00979e-05	0.000568596	chr8:133076169-133076670	3.2452	TRUE
chr8:25682374-25682875	14.4507	-1.0562	0.257176	-4.10692	4.00973e-05	0.000568596	chr8:25682374-25682875	3.2452	TRUE
chr13:80924525-80925026	5.05094	-1.42269	0.346417	-4.10686	4.01066e-05	0.000568604	chr13:80924525-80925026	3.24519	TRUE
chr1:55304172-55304673	3.72171	1.16351	0.283344	4.10637	4.01923e-05	0.000569764	chr1:55304172-55304673	3.24431	TRUE
chr2:17538800-17539301	12.9444	0.853341	0.207818	4.10619	4.02237e-05	0.000570155	chr2:17538800-17539301	3.24401	TRUE
chr4:6276111-6276612	2.42352	1.45672	0.35478	4.10598	4.02613e-05	0.000570632	chr4:6276111-6276612	3.24364	TRUE
chr8:29773333-29773834	6.74873	-1.14055	0.277779	-4.10595	4.02658e-05	0.000570641	chr8:29773333-29773834	3.24364	TRUE
chr14:75723704-75724205	16.8996	-1.06394	0.259127	-4.10587	4.02788e-05	0.00057077	chr14:75723704-75724205	3.24354	TRUE
chr9:84228269-84228770	2.42093	1.6357	0.398386	4.10582	4.02878e-05	0.000570843	chr9:84228269-84228770	3.24348	TRUE
chr18:13568965-13569466	5.59979	1.09411	0.266487	4.10569	4.03116e-05	0.000571126	chr18:13568965-13569466	3.24327	TRUE
chr11:100923531-100924032	9.8262	-1.17906	0.287204	-4.10531	4.03781e-05	0.000572013	chr11:100923531-100924032	3.24259	TRUE
chr4:109184362-109184863	4.53723	-1.4759	0.359513	-4.10528	4.03825e-05	0.00057202	chr4:109184362-109184863	3.24259	TRUE
chr4:123421449-123421950	3.93256	1.19203	0.290367	4.10523	4.03909e-05	0.000572029	chr4:123421449-123421950	3.24258	TRUE
chr9:91487038-91487539	13.6277	-1.00413	0.244597	-4.10524	4.03893e-05	0.000572029	chr9:91487038-91487539	3.24258	TRUE
chr3:129026978-129027479	18.3527	-0.85273	0.207721	-4.10518	4.04007e-05	0.000572081	chr3:129026978-129027479	3.24254	TRUE
chr1:150080725-150081226	2.32493	1.56042	0.380114	4.10515	4.04057e-05	0.000572081	chr1:150080725-150081226	3.24254	TRUE
chr8:19408844-19409345	4.31043	1.26767	0.308799	4.10514	4.04062e-05	0.000572081	chr8:19408844-19409345	3.24254	TRUE
chr12:84409640-84410141	2.39855	1.61675	0.393857	4.10492	4.04457e-05	0.000572531	chr12:84409640-84410141	3.2422	TRUE
chr1:211633053-211633554	2.51511	1.47896	0.360287	4.10494	4.04422e-05	0.000572531	chr1:211633053-211633554	3.2422	TRUE
chr19:47865103-47865604	6.80446	-1.17767	0.286896	-4.10486	4.04566e-05	0.00057263	chr19:47865103-47865604	3.24213	TRUE
chr4:663964-664465	2.61851	1.42536	0.347246	4.10475	4.04748e-05	0.000572833	chr4:663964-664465	3.24197	TRUE
chr18:22355536-22356037	21.5223	-1.01575	0.247466	-4.10459	4.05033e-05	0.000573181	chr18:22355536-22356037	3.24171	TRUE
chr1:17538354-17538855	3.30356	1.33123	0.324341	4.10441	4.05347e-05	0.000573571	chr1:17538354-17538855	3.24141	TRUE
chr10:122164197-122164698	2.55558	1.4137	0.344438	4.10436	4.05434e-05	0.000573638	chr10:122164197-122164698	3.24136	TRUE
chr14:105170923-105171424	2.95133	1.32273	0.322292	4.10412	4.05861e-05	0.000574188	chr14:105170923-105171424	3.24095	TRUE
chr9:81250320-81250821	4.14485	-1.7287	0.421231	-4.10392	4.06215e-05	0.000574633	chr9:81250320-81250821	3.24061	TRUE
chr6:131733350-131733851	7.8936	-1.12792	0.274847	-4.10381	4.06393e-05	0.000574753	chr6:131733350-131733851	3.24052	TRUE
chr1:6935347-6935848	2.368	1.5157	0.36934	4.1038	4.06415e-05	0.000574753	chr1:6935347-6935848	3.24052	TRUE
chr5:181053127-181053628	3.02191	1.34723	0.328287	4.1038	4.06417e-05	0.000574753	chr5:181053127-181053628	3.24052	TRUE
chr16:88405571-88406072	3.73236	1.17077	0.285299	4.10367	4.06656e-05	0.000575036	chr16:88405571-88406072	3.2403	TRUE
chr2:47058160-47058661	10.7666	-0.969267	0.236213	-4.10337	4.07181e-05	0.000575724	chr2:47058160-47058661	3.23979	TRUE
chr1:83513667-83514168	7.90915	-1.13897	0.277583	-4.10316	4.07544e-05	0.000576181	chr1:83513667-83514168	3.23944	TRUE
chr15:65422009-65422510	3.50736	1.30756	0.318681	4.10305	4.07735e-05	0.00057638	chr15:65422009-65422510	3.23929	TRUE
chr1:223137324-223137825	3.21125	-1.69859	0.413984	-4.10304	4.07762e-05	0.00057638	chr1:223137324-223137825	3.23929	TRUE
chr6:37565020-37565521	3.34332	1.39866	0.340897	4.1029	4.08011e-05	0.000576676	chr6:37565020-37565521	3.23907	TRUE
chr14:68397756-68398257	3.48828	1.23984	0.302206	4.10264	4.08455e-05	0.000577248	chr14:68397756-68398257	3.23864	TRUE
chr10:126253184-126253685	2.25816	1.58562	0.386494	4.10257	4.08593e-05	0.000577332	chr10:126253184-126253685	3.23857	TRUE
chr12:115382696-115383197	2.86581	1.26982	0.309517	4.10258	4.08568e-05	0.000577332	chr12:115382696-115383197	3.23857	TRUE
chr16:88245161-88245662	32.458	-0.922496	0.224869	-4.10237	4.08945e-05	0.000577774	chr16:88245161-88245662	3.23824	TRUE
chr10:34280487-34280988	6.87996	-1.30091	0.31713	-4.10215	4.09333e-05	0.000578268	chr10:34280487-34280988	3.23787	TRUE
chr7:48084868-48085369	18.5639	-0.957846	0.233509	-4.10197	4.09644e-05	0.000578652	chr7:48084868-48085369	3.23758	TRUE
chr1:201539966-201540467	4.74331	1.10695	0.269878	4.10167	4.10171e-05	0.000579285	chr1:201539966-201540467	3.23711	TRUE
chr3:12444460-12444961	2.26492	1.60282	0.390772	4.10168	4.10157e-05	0.000579285	chr3:12444460-12444961	3.23711	TRUE
chr15:58203483-58203984	3.29961	1.22348	0.298298	4.10153	4.10433e-05	0.0005796	chr15:58203483-58203984	3.23687	TRUE
chr11:36454766-36455267	10.2539	-1.05653	0.257598	-4.10147	4.10542e-05	0.000579644	chr11:36454766-36455267	3.23684	TRUE
chr8:19121906-19122407	2.83422	1.38198	0.336947	4.10146	4.10543e-05	0.000579644	chr8:19121906-19122407	3.23684	TRUE
chr3:105950989-105951490	2.47809	1.53025	0.373103	4.10143	4.10607e-05	0.000579679	chr3:105950989-105951490	3.23681	TRUE
chr2:24768540-24769041	7.36906	-1.25434	0.305854	-4.1011	4.11182e-05	0.000580436	chr2:24768540-24769041	3.23625	TRUE
chr8:143874316-143874817	4.51979	1.10613	0.269728	4.10089	4.1156e-05	0.000580913	chr8:143874316-143874817	3.23589	TRUE
chr2:168118759-168119260	21.417	-0.876606	0.213763	-4.10084	4.1165e-05	0.000580985	chr2:168118759-168119260	3.23584	TRUE
chr5:140345893-140346394	8.93183	0.807025	0.196798	4.10078	4.11766e-05	0.000581093	chr5:140345893-140346394	3.23575	TRUE
chr19:53980981-53981482	2.32477	1.59035	0.387827	4.10067	4.11952e-05	0.0005813	chr19:53980981-53981482	3.2356	TRUE
chr3:42540984-42541485	14.1831	-1.17803	0.28728	-4.10063	4.12032e-05	0.000581356	chr3:42540984-42541485	3.23556	TRUE
chr14:89228915-89229416	4.74048	-1.38271	0.337216	-4.10036	4.12503e-05	0.000581965	chr14:89228915-89229416	3.2351	TRUE
chr3:43152617-43153118	2.91311	1.41065	0.344036	4.10031	4.12596e-05	0.000582041	chr3:43152617-43153118	3.23505	TRUE
chr6:2579349-2579850	8.43466	1.16329	0.283717	4.10019	4.12819e-05	0.0005823	chr6:2579349-2579850	3.23485	TRUE
chr18:23257392-23257893	2.50986	1.54654	0.377191	4.10016	4.12867e-05	0.000582313	chr18:23257392-23257893	3.23484	TRUE
chr9:100473695-100474196	3.61916	1.28146	0.312548	4.10004	4.1307e-05	0.000582487	chr9:100473695-100474196	3.23471	TRUE
chr2:74778337-74778838	2.52676	1.51514	0.36954	4.10006	4.13043e-05	0.000582487	chr2:74778337-74778838	3.23471	TRUE
chr11:45193642-45194143	6.20736	-1.25446	0.305972	-4.09991	4.13314e-05	0.000582775	chr11:45193642-45194143	3.2345	TRUE
chr1:1358394-1358895	12.0871	0.971341	0.23692	4.09987	4.13388e-05	0.000582825	chr1:1358394-1358895	3.23446	TRUE
chr2:120734838-120735339	4.06003	1.23225	0.300585	4.09951	4.14019e-05	0.000583658	chr2:120734838-120735339	3.23384	TRUE
chr16:81612312-81612813	3.43131	1.28007	0.312258	4.09941	4.14205e-05	0.000583865	chr16:81612312-81612813	3.23369	TRUE
chr15:88904695-88905196	12.9292	-0.822002	0.200519	-4.09937	4.14284e-05	0.00058392	chr15:88904695-88905196	3.23365	TRUE
chr11:288874-289375	26.6977	-0.85065	0.20751	-4.09932	4.14367e-05	0.000583981	chr11:288874-289375	3.2336	TRUE
chr6:107115684-107116185	6.25039	0.954251	0.232785	4.09928	4.1444e-05	0.000584028	chr6:107115684-107116185	3.23357	TRUE
chrX:47623638-47624139	5.62122	1.04656	0.255332	4.09883	4.15247e-05	0.00058511	chrX:47623638-47624139	3.23276	TRUE
chr14:76884932-76885433	2.48313	1.4949	0.364728	4.09867	4.15539e-05	0.000585465	chr14:76884932-76885433	3.2325	TRUE
chr15:67138224-67138725	11.2215	-1.0269	0.25055	-4.0986	4.15661e-05	0.000585581	chr15:67138224-67138725	3.23241	TRUE
chr10:110698727-110699228	2.24649	1.64386	0.401091	4.09847	4.15883e-05	0.000585838	chr10:110698727-110699228	3.23222	TRUE
chr6:157326918-157327419	2.41463	1.55672	0.379853	4.09821	4.16361e-05	0.000586416	chr6:157326918-157327419	3.23179	TRUE
chr22:37428922-37429423	2.32868	1.51633	0.369999	4.0982	4.16373e-05	0.000586416	chr22:37428922-37429423	3.23179	TRUE
chr12:4280736-4281237	18.9971	-0.781553	0.190711	-4.0981	4.16557e-05	0.000586619	chr12:4280736-4281237	3.23164	TRUE
chr7:100949940-100950441	6.28894	-1.25186	0.305477	-4.09805	4.16644e-05	0.000586686	chr7:100949940-100950441	3.23159	TRUE
chr4:123746950-123747451	4.71592	1.12457	0.274431	4.09781	4.1708e-05	0.000587243	chr4:123746950-123747451	3.23118	TRUE
chrX:102697471-102697972	2.64834	1.44539	0.352761	4.09737	4.17877e-05	0.00058831	chrX:102697471-102697972	3.23039	TRUE
chr19:33195193-33195694	5.99722	0.962291	0.234882	4.09691	4.18699e-05	0.000589411	chr19:33195193-33195694	3.22958	TRUE
chr9:134206512-134207013	3.55997	1.24804	0.304637	4.0968	4.18904e-05	0.000589642	chr9:134206512-134207013	3.22941	TRUE
chr16:1045168-1045669	2.40678	1.48531	0.362561	4.09672	4.19049e-05	0.000589678	chr16:1045168-1045669	3.22938	TRUE
chr6:137697325-137697826	2.2642	1.57034	0.383316	4.09673	4.19027e-05	0.000589678	chr6:137697325-137697826	3.22938	TRUE
chr10:68594302-68594803	7.07144	-1.18292	0.288746	-4.09675	4.18988e-05	0.000589678	chr10:68594302-68594803	3.22938	TRUE
chr14:94751191-94751692	4.98383	-1.41045	0.344298	-4.09659	4.19279e-05	0.000589946	chr14:94751191-94751692	3.22919	TRUE
chr11:8080977-8081478	6.703	0.943141	0.230235	4.09644	4.1956e-05	0.000590284	chr11:8080977-8081478	3.22894	TRUE
chr5:119787134-119787635	2.66737	1.54117	0.376242	4.09623	4.19936e-05	0.000590757	chr5:119787134-119787635	3.22859	TRUE
chr8:98538308-98538809	2.46307	1.45909	0.356207	4.09619	4.2001e-05	0.000590805	chr8:98538308-98538809	3.22856	TRUE
chr4:98518375-98518876	2.21486	1.5742	0.384342	4.09583	4.20662e-05	0.000591665	chr4:98518375-98518876	3.22792	TRUE
chr2:153871526-153872027	2.32135	1.55553	0.379804	4.09563	4.21026e-05	0.000592114	chr2:153871526-153872027	3.22759	TRUE
chr19:35139368-35139869	18.8182	-0.840321	0.205176	-4.09561	4.21061e-05	0.000592114	chr19:35139368-35139869	3.22759	TRUE
chr5:72523907-72524408	6.51234	-1.21269	0.296111	-4.09539	4.21455e-05	0.000592499	chr5:72523907-72524408	3.22731	TRUE
chr10:29182235-29182736	2.80016	1.39468	0.340547	4.09542	4.21412e-05	0.000592499	chr10:29182235-29182736	3.22731	TRUE
chr14:102552000-102552501	2.46731	1.54292	0.376744	4.09541	4.2142e-05	0.000592499	chr14:102552000-102552501	3.22731	TRUE
chr10:490914-491415	7.83763	-1.14721	0.280132	-4.09524	4.21729e-05	0.000592828	chr10:490914-491415	3.22707	TRUE
chr5:147484057-147484558	2.27327	1.79005	0.437128	4.09503	4.22108e-05	0.000593299	chr5:147484057-147484558	3.22673	TRUE
chr19:9945480-9945981	47.3211	-0.855346	0.208875	-4.09501	4.22145e-05	0.000593299	chr19:9945480-9945981	3.22673	TRUE
chr1:236141424-236141925	3.33486	1.28775	0.314475	4.09492	4.22305e-05	0.000593421	chr1:236141424-236141925	3.22664	TRUE
chr20:62356076-62356577	30.0391	-0.784095	0.19148	-4.09492	4.22312e-05	0.000593421	chr20:62356076-62356577	3.22664	TRUE
chr3:154851051-154851552	5.66334	-1.74811	0.426902	-4.09488	4.22396e-05	0.000593483	chr3:154851051-154851552	3.22659	TRUE
chr18:23671494-23671995	5.56465	-1.27388	0.311095	-4.09483	4.22472e-05	0.000593533	chr18:23671494-23671995	3.22656	TRUE
chr7:75743258-75743759	11.211	-0.923876	0.225624	-4.09475	4.22624e-05	0.000593689	chr7:75743258-75743759	3.22644	TRUE
chr15:47756834-47757335	4.27086	1.13406	0.276966	4.09459	4.22924e-05	0.000594055	chr15:47756834-47757335	3.22617	TRUE
chr20:49630454-49630955	5.43728	-1.49276	0.364574	-4.09453	4.2302e-05	0.000594132	chr20:49630454-49630955	3.22612	TRUE
chr5:178274163-178274664	2.34436	1.4815	0.361832	4.09444	4.23191e-05	0.000594316	chr5:178274163-178274664	3.22598	TRUE
chr14:74934647-74935148	3.24288	1.29505	0.316299	4.09438	4.23295e-05	0.000594406	chr14:74934647-74935148	3.22592	TRUE
chr10:71270218-71270719	4.51805	1.13094	0.27622	4.09436	4.23345e-05	0.000594419	chr10:71270218-71270719	3.22591	TRUE
chr16:13957696-13958197	8.98647	-1.09203	0.266719	-4.09432	4.23412e-05	0.000594457	chr16:13957696-13958197	3.22588	TRUE
chr2:1591298-1591799	3.89085	1.20515	0.294352	4.09426	4.23521e-05	0.000594554	chr2:1591298-1591799	3.22581	TRUE
chr1:15210613-15211114	9.01718	-1.05869	0.258606	-4.09382	4.24317e-05	0.000595615	chr1:15210613-15211114	3.22503	TRUE
chr15:49863763-49864264	5.17749	-1.56089	0.381284	-4.09377	4.24423e-05	0.000595707	chr15:49863763-49864264	3.22497	TRUE
chr6:31070587-31071088	3.04469	1.35739	0.33158	4.0937	4.24539e-05	0.000595813	chr6:31070587-31071088	3.22489	TRUE
chr16:2047083-2047584	15.4431	-0.846915	0.206891	-4.09352	4.24866e-05	0.000596215	chr16:2047083-2047584	3.2246	TRUE
chr12:78088228-78088729	2.44609	1.51007	0.368906	4.09338	4.25126e-05	0.000596523	chr12:78088228-78088729	3.22437	TRUE
chr1:159177227-159177728	2.22312	1.63361	0.399102	4.09322	4.25417e-05	0.000596798	chr1:159177227-159177728	3.22417	TRUE
chr15:75570122-75570623	14.0897	-0.847299	0.207001	-4.09321	4.25443e-05	0.000596798	chr15:75570122-75570623	3.22417	TRUE
chr15:100438504-100439005	4.04443	1.18887	0.290447	4.09325	4.2537e-05	0.000596798	chr15:100438504-100439005	3.22417	TRUE
chr22:46111932-46112433	9.70809	-0.93484	0.228404	-4.09292	4.25983e-05	0.000597498	chr22:46111932-46112433	3.22366	TRUE
chr11:96213420-96213921	12.6814	-0.856347	0.209233	-4.0928	4.26198e-05	0.000597686	chr11:96213420-96213921	3.22353	TRUE
chr14:90419121-90419622	5.89853	1.06507	0.260229	4.09281	4.26168e-05	0.000597686	chr14:90419121-90419622	3.22353	TRUE
chr17:30950592-30951093	21.3578	-0.78806	0.192556	-4.09262	4.26524e-05	0.000598086	chr17:30950592-30951093	3.22324	TRUE
chr17:49963808-49964309	2.93261	1.39209	0.340151	4.09256	4.26637e-05	0.000598188	chr17:49963808-49964309	3.22316	TRUE
chr12:116455486-116455987	13.9062	0.998512	0.244	4.09226	4.27187e-05	0.000598903	chr12:116455486-116455987	3.22264	TRUE
chr10:102597303-102597804	2.2732	1.60342	0.391827	4.09217	4.27359e-05	0.000599086	chr10:102597303-102597804	3.22251	TRUE
chr18:44909241-44909742	4.6696	-1.35692	0.331599	-4.09205	4.27585e-05	0.000599347	chr18:44909241-44909742	3.22232	TRUE
chr3:3607400-3607901	3.05036	1.46828	0.358816	4.092	4.27664e-05	0.0005994	chr3:3607400-3607901	3.22228	TRUE
chr1:43295569-43296070	2.25172	1.65162	0.403629	4.09194	4.27779e-05	0.000599505	chr1:43295569-43296070	3.22221	TRUE
chr10:70355327-70355828	3.56114	1.21082	0.295912	4.09181	4.28012e-05	0.000599774	chr10:70355327-70355828	3.22201	TRUE
chr1:203126201-203126702	2.31485	1.59522	0.389865	4.09173	4.28166e-05	0.000599932	chr1:203126201-203126702	3.2219	TRUE
chr1:9596253-9596754	7.73954	-1.24984	0.30547	-4.09153	4.28533e-05	0.000600332	chr1:9596253-9596754	3.22161	TRUE
chr11:79493491-79493992	2.58952	1.55474	0.37999	4.09154	4.28515e-05	0.000600332	chr11:79493491-79493992	3.22161	TRUE
chr22:37501123-37501624	3.47649	1.2451	0.304337	4.0912	4.29152e-05	0.000601143	chr22:37501123-37501624	3.22102	TRUE
chr2:137969335-137969836	4.91881	-1.41921	0.346897	-4.09115	4.29246e-05	0.00060116	chr2:137969335-137969836	3.22101	TRUE
chr19:49363385-49363886	63.1659	-0.785598	0.192023	-4.09117	4.2921e-05	0.00060116	chr19:49363385-49363886	3.22101	TRUE
chr8:137846965-137847466	2.31172	1.55486	0.380058	4.09111	4.29321e-05	0.000601208	chr8:137846965-137847466	3.22098	TRUE
chr10:89515408-89515909	20.7579	-0.931684	0.227741	-4.09098	4.29555e-05	0.000601479	chr10:89515408-89515909	3.22078	TRUE
chr17:59845818-59846319	6.56425	-1.19835	0.29294	-4.09077	4.29948e-05	0.000601972	chr17:59845818-59846319	3.22042	TRUE
chr11:115186068-115186569	12.4806	-1.43625	0.351114	-4.09054	4.30361e-05	0.000602493	chr11:115186068-115186569	3.22005	TRUE
chr2:43539979-43540480	4.78746	-1.48302	0.362575	-4.09024	4.30931e-05	0.000603234	chr2:43539979-43540480	3.21951	TRUE
chr15:67203669-67204170	4.39078	-1.62833	0.398112	-4.09014	4.3112e-05	0.000603442	chr15:67203669-67204170	3.21936	TRUE
chr11:115555217-115555718	2.62266	1.50527	0.368027	4.09011	4.31166e-05	0.000603449	chr11:115555217-115555718	3.21936	TRUE
chr9:130938506-130939007	2.88173	1.45151	0.354897	4.08995	4.31465e-05	0.000603809	chr9:130938506-130939007	3.2191	TRUE
chr15:74046162-74046663	10.4561	-1.15308	0.281953	-4.08961	4.32107e-05	0.00060465	chr15:74046162-74046663	3.2185	TRUE
chr22:34798535-34799036	11.4104	-1.22783	0.300243	-4.08944	4.32418e-05	0.000605029	chr22:34798535-34799036	3.21822	TRUE
chr4:78693738-78694239	4.70611	-1.4578	0.3565	-4.08919	4.32873e-05	0.000605606	chr4:78693738-78694239	3.21781	TRUE
chr9:105242542-105243043	7.14582	-1.18249	0.289175	-4.08917	4.32913e-05	0.000605606	chr9:105242542-105243043	3.21781	TRUE
chr12:124490768-124491269	8.32807	-1.09433	0.26764	-4.08882	4.33582e-05	0.000606485	chr12:124490768-124491269	3.21718	TRUE
chr8:39855564-39856065	1.92274	1.76508	0.431701	4.08867	4.33848e-05	0.000606799	chr8:39855564-39856065	3.21696	TRUE
chr2:31054304-31054805	14.5081	-0.974612	0.238374	-4.08859	4.34e-05	0.00060691	chr2:31054304-31054805	3.21688	TRUE
chr15:78308351-78308852	2.35162	1.48915	0.364222	4.08859	4.3401e-05	0.00060691	chr15:78308351-78308852	3.21688	TRUE
chr15:68915167-68915668	2.45221	1.4678	0.359002	4.08855	4.34074e-05	0.000606943	chr15:68915167-68915668	3.21685	TRUE
chr2:46062942-46063443	15.0943	-0.860548	0.210493	-4.08825	4.34646e-05	0.000607684	chr2:46062942-46063443	3.21632	TRUE
chr4:183328716-183329217	2.54489	1.45729	0.356514	4.0876	4.35858e-05	0.000609322	chr4:183328716-183329217	3.21515	TRUE
chr3:172280319-172280820	2.67409	1.34091	0.328056	4.08745	4.36147e-05	0.000609668	chr3:172280319-172280820	3.21491	TRUE
chr17:82241916-82242417	7.77022	-1.01145	0.247464	-4.08727	4.36478e-05	0.000610072	chr17:82241916-82242417	3.21462	TRUE
chr1:31627902-31628403	2.49363	1.58933	0.38887	4.08703	4.36924e-05	0.000610639	chr1:31627902-31628403	3.21422	TRUE
chr5:151678077-151678578	13.5264	-0.89158	0.218151	-4.08698	4.37025e-05	0.000610721	chr5:151678077-151678578	3.21416	TRUE
chr2:64831661-64832162	4.03291	-1.37229	0.335782	-4.08686	4.37256e-05	0.000610986	chr2:64831661-64832162	3.21397	TRUE
chr20:55153193-55153694	6.22093	-1.38457	0.338804	-4.08663	4.37687e-05	0.00061153	chr20:55153193-55153694	3.21358	TRUE
chr14:100726624-100727125	2.25672	1.48533	0.363471	4.08651	4.37904e-05	0.000611719	chr14:100726624-100727125	3.21345	TRUE
chr1:151728293-151728794	3.63566	1.46184	0.357721	4.08652	4.37886e-05	0.000611719	chr1:151728293-151728794	3.21345	TRUE
chr3:119034700-119035201	6.422	1.08987	0.266702	4.08646	4.37999e-05	0.000611793	chr3:119034700-119035201	3.2134	TRUE
chr2:102187763-102188264	15.0565	-0.824123	0.201679	-4.08631	4.38295e-05	0.000612102	chr2:102187763-102188264	3.21318	TRUE
chr7:88243257-88243758	9.08701	-0.99666	0.243903	-4.0863	4.38304e-05	0.000612102	chr7:88243257-88243758	3.21318	TRUE
chr3:55481745-55482246	2.36407	1.5674	0.38358	4.08624	4.38417e-05	0.000612203	chr3:55481745-55482246	3.2131	TRUE
chr20:35171725-35172226	21.6502	-0.775448	0.189786	-4.08591	4.39047e-05	0.000612927	chr20:35171725-35172226	3.21259	TRUE
chr5:169980278-169980779	3.34432	1.31174	0.321039	4.08591	4.39048e-05	0.000612927	chr5:169980278-169980779	3.21259	TRUE
chr9:109917609-109918110	3.79822	1.32246	0.323664	4.0859	4.3906e-05	0.000612927	chr9:109917609-109918110	3.21259	TRUE
chr22:24474120-24474621	8.63862	-1.0613	0.259752	-4.08584	4.39181e-05	0.000613038	chr22:24474120-24474621	3.21251	TRUE
chr13:48650034-48650535	5.38949	-1.39468	0.34135	-4.08577	4.39303e-05	0.000613147	chr13:48650034-48650535	3.21244	TRUE
chr18:10927215-10927716	3.27569	1.3716	0.335704	4.08575	4.39343e-05	0.000613147	chr18:10927215-10927716	3.21244	TRUE
chr22:41483021-41483522	11.9589	-0.931793	0.228066	-4.08563	4.39574e-05	0.000613413	chr22:41483021-41483522	3.21225	TRUE
chr1:51572285-51572786	2.25268	1.56752	0.383671	4.0856	4.39633e-05	0.000613436	chr1:51572285-51572786	3.21223	TRUE
chr10:88926785-88927286	10.0826	-1.11195	0.272165	-4.08556	4.39709e-05	0.000613484	chr10:88926785-88927286	3.2122	TRUE
chr17:49438335-49438836	2.67771	1.43143	0.350371	4.08547	4.39875e-05	0.000613544	chr17:49438335-49438836	3.21215	TRUE
chr10:69464696-69465197	7.07427	-1.16545	0.285268	-4.08547	4.39876e-05	0.000613544	chr10:69464696-69465197	3.21215	TRUE
chr2:45013991-45014492	17.3402	-0.792155	0.193895	-4.08549	4.39841e-05	0.000613544	chr2:45013991-45014492	3.21215	TRUE
chr13:44403388-44403889	2.27763	1.50807	0.369145	4.08531	4.40183e-05	0.000613913	chr13:44403388-44403889	3.21189	TRUE
chr10:29435790-29436291	3.46301	-1.68568	0.412665	-4.08487	4.41023e-05	0.000615027	chr10:29435790-29436291	3.21111	TRUE
chr1:153881708-153882209	3.55884	1.24028	0.303647	4.08463	4.41477e-05	0.000615601	chr1:153881708-153882209	3.2107	TRUE
chr17:14448740-14449241	2.80423	1.42465	0.348793	4.08452	4.41688e-05	0.000615838	chr17:14448740-14449241	3.21053	TRUE
chr10:63429214-63429715	9.03412	-1.15003	0.281559	-4.08449	4.4173e-05	0.000615838	chr10:63429214-63429715	3.21053	TRUE
chr13:111505070-111505571	4.21156	-1.50528	0.368539	-4.08445	4.41819e-05	0.000615903	chr13:111505070-111505571	3.21049	TRUE
chr12:49586008-49586509	2.82514	1.36255	0.333605	4.08431	4.42078e-05	0.000616207	chr12:49586008-49586509	3.21027	TRUE
chr14:70734933-70735434	2.41147	1.45029	0.355123	4.08391	4.42833e-05	0.000617143	chr14:70734933-70735434	3.20961	TRUE
chr5:159525025-159525526	2.50639	1.61026	0.39429	4.08393	4.42797e-05	0.000617143	chr5:159525025-159525526	3.20961	TRUE
chr6:161229090-161229591	2.25964	1.60637	0.393346	4.08385	4.42964e-05	0.000617266	chr6:161229090-161229591	3.20953	TRUE
chr1:185674125-185674626	3.33701	1.34717	0.329883	4.0838	4.43061e-05	0.000617344	chr1:185674125-185674626	3.20947	TRUE
chr4:181952411-181952912	2.70287	1.43414	0.351186	4.0837	4.43233e-05	0.000617525	chr4:181952411-181952912	3.20935	TRUE
chr3:120432118-120432619	2.559	1.53215	0.375189	4.08368	4.43287e-05	0.000617542	chr3:120432118-120432619	3.20933	TRUE
chr1:10835850-10836351	2.39533	1.56351	0.382879	4.08357	4.43487e-05	0.000617762	chr1:10835850-10836351	3.20918	TRUE
chr15:41561704-41562205	2.90607	1.33676	0.32736	4.08346	4.437e-05	0.000617977	chr15:41561704-41562205	3.20903	TRUE
chr10:48463482-48463983	2.32565	1.59137	0.389713	4.08345	4.43725e-05	0.000617977	chr10:48463482-48463983	3.20903	TRUE
chr7:82162696-82163197	2.21156	1.62013	0.396776	4.08323	4.44135e-05	0.00061849	chr7:82162696-82163197	3.20867	TRUE
chr8:57747921-57748422	15.7832	-0.996475	0.244045	-4.08316	4.4427e-05	0.000618619	chr8:57747921-57748422	3.20858	TRUE
chr9:27368294-27368795	12.6823	-1.04835	0.256753	-4.08309	4.44407e-05	0.000618751	chr9:27368294-27368795	3.20848	TRUE
chr8:101505673-101506174	2.25876	1.64638	0.403227	4.08301	4.44568e-05	0.000618918	chr8:101505673-101506174	3.20837	TRUE
chr6:1614642-1615143	3.29063	1.36658	0.334704	4.08295	4.44668e-05	0.000618998	chr6:1614642-1615143	3.20831	TRUE
chr8:29534548-29535049	2.18642	1.65632	0.405692	4.0827	4.45152e-05	0.000619613	chr8:29534548-29535049	3.20788	TRUE
chr7:1123680-1124181	19.6707	-0.78327	0.191852	-4.08268	4.45195e-05	0.000619614	chr7:1123680-1124181	3.20788	TRUE
chr4:170089195-170089696	5.61142	1.08654	0.266143	4.08252	4.4549e-05	0.000619946	chr4:170089195-170089696	3.20765	TRUE
chr13:27053102-27053603	2.63202	1.47915	0.362314	4.08251	4.45517e-05	0.000619946	chr13:27053102-27053603	3.20765	TRUE
chr11:33701789-33702290	20.3641	-0.955703	0.234117	-4.08216	4.46198e-05	0.000620835	chr11:33701789-33702290	3.20702	TRUE
chr1:6207022-6207523	3.01363	1.38858	0.340184	4.08186	4.46774e-05	0.000621578	chr1:6207022-6207523	3.2065	TRUE
chr19:10520873-10521374	2.26641	1.63654	0.400968	4.08147	4.4752e-05	0.000622557	chr19:10520873-10521374	3.20582	TRUE
chr6:14863206-14863707	8.00635	-1.39486	0.341773	-4.08126	4.47925e-05	0.000623062	chr6:14863206-14863707	3.20547	TRUE
chr15:39912534-39913035	2.59498	1.52399	0.37342	4.08117	4.48099e-05	0.000623136	chr15:39912534-39913035	3.20542	TRUE
chr4:76590142-76590643	2.48224	1.55568	0.381184	4.08117	4.48092e-05	0.000623136	chr4:76590142-76590643	3.20542	TRUE
chr17:34252344-34252845	33.5741	-0.910076	0.222994	-4.08117	4.48105e-05	0.000623136	chr17:34252344-34252845	3.20542	TRUE
chr15:41557531-41558032	4.98875	1.06192	0.260211	4.08101	4.48409e-05	0.000623499	chr15:41557531-41558032	3.20516	TRUE
chr17:57396581-57397082	2.74621	1.42935	0.350251	4.08092	4.4857e-05	0.000623665	chr17:57396581-57397082	3.20505	TRUE
chr9:75389084-75389585	6.71511	-1.34988	0.33078	-4.08089	4.48635e-05	0.000623697	chr9:75389084-75389585	3.20503	TRUE
chr4:154004735-154005236	7.6444	-1.4546	0.35645	-4.08079	4.48823e-05	0.000623899	chr4:154004735-154005236	3.20489	TRUE
chr22:49935151-49935652	12.9445	-1.11089	0.272234	-4.08066	4.49079e-05	0.000624138	chr22:49935151-49935652	3.20472	TRUE
chr2:126655555-126656056	18.7122	-0.838436	0.205465	-4.08067	4.49057e-05	0.000624138	chr2:126655555-126656056	3.20472	TRUE
chr20:846824-847325	2.38178	1.49455	0.366265	4.08051	4.49362e-05	0.000624471	chr20:846824-847325	3.20449	TRUE
chr22:41215906-41216407	3.99266	-1.53219	0.375492	-4.08048	4.4943e-05	0.000624507	chr22:41215906-41216407	3.20446	TRUE
chr3:123027664-123028165	17.369	0.722342	0.177033	4.08026	4.49861e-05	0.000625041	chr3:123027664-123028165	3.20409	TRUE
chr10:58801972-58802473	4.172	-1.64066	0.4021	-4.08024	4.49899e-05	0.000625041	chr10:58801972-58802473	3.20409	TRUE
chr2:8412566-8413067	2.37226	1.59335	0.390506	4.0802	4.49962e-05	0.00062507	chr2:8412566-8413067	3.20407	TRUE
chr9:37984740-37985241	3.22859	1.2925	0.316775	4.08017	4.50026e-05	0.000625101	chr9:37984740-37985241	3.20405	TRUE
chr1:169739973-169740474	7.82442	0.976261	0.239278	4.08002	4.50315e-05	0.000625443	chr1:169739973-169740474	3.20381	TRUE
chr6:41367625-41368126	3.76343	1.18521	0.290497	4.07993	4.505e-05	0.00062564	chr6:41367625-41368126	3.20368	TRUE
chr4:128516451-128516952	2.59692	1.47016	0.360356	4.07974	4.50854e-05	0.000626073	chr4:128516451-128516952	3.20338	TRUE
chr9:126587591-126588092	4.17061	1.21568	0.297992	4.07957	4.51193e-05	0.000626485	chr9:126587591-126588092	3.20309	TRUE
chr5:173664092-173664593	2.50607	1.43022	0.350585	4.07952	4.51278e-05	0.000626545	chr5:173664092-173664593	3.20305	TRUE
chr5:78537759-78538260	3.65625	1.17125	0.287111	4.07943	4.51457e-05	0.000626733	chr5:78537759-78538260	3.20292	TRUE
chr6:26045029-26045530	12.7074	0.775427	0.190086	4.07934	4.51634e-05	0.000626921	chr6:26045029-26045530	3.20279	TRUE
chr21:44962505-44963006	2.50847	1.71498	0.420415	4.07925	4.51819e-05	0.000627119	chr21:44962505-44963006	3.20265	TRUE
chr2:102048420-102048921	6.1582	-1.38933	0.34061	-4.07894	4.52422e-05	0.000627896	chr2:102048420-102048921	3.20211	TRUE
chr10:15745683-15746184	4.40146	1.29063	0.316417	4.07889	4.52511e-05	0.00062796	chr10:15745683-15746184	3.20207	TRUE
chr1:6498546-6499047	2.55299	1.62971	0.399594	4.07841	4.53447e-05	0.000629201	chr1:6498546-6499047	3.20121	TRUE
chr3:186213858-186214359	4.7914	-1.52617	0.374213	-4.07836	4.5354e-05	0.00062927	chr3:186213858-186214359	3.20116	TRUE
chr6:35596419-35596920	6.93053	-1.61098	0.39504	-4.07802	4.5421e-05	0.000630042	chr6:35596419-35596920	3.20063	TRUE
chr17:39094081-39094582	8.20534	-1.11674	0.273843	-4.07801	4.54224e-05	0.000630042	chr17:39094081-39094582	3.20063	TRUE
chr10:80406227-80406728	12.7556	-1.14306	0.280296	-4.07804	4.54174e-05	0.000630042	chr10:80406227-80406728	3.20063	TRUE
chr4:186820243-186820744	4.49392	1.33132	0.32647	4.07793	4.54394e-05	0.000630218	chr4:186820243-186820744	3.20051	TRUE
chr16:85390684-85391185	2.26897	1.5458	0.379094	4.0776	4.55023e-05	0.00063103	chr16:85390684-85391185	3.19995	TRUE
chr1:11137974-11138475	5.49751	-1.657	0.406371	-4.07756	4.55112e-05	0.000631095	chr1:11137974-11138475	3.19991	TRUE
chr17:81097799-81098300	2.62629	1.4752	0.361794	4.07747	4.55282e-05	0.000631272	chr17:81097799-81098300	3.19978	TRUE
chr19:40542245-40542746	19.8262	-1.04898	0.257279	-4.07721	4.55786e-05	0.000631793	chr19:40542245-40542746	3.19943	TRUE
chr7:610815-611316	6.05677	1.27078	0.311677	4.07722	4.55772e-05	0.000631793	chr7:610815-611316	3.19943	TRUE
chr19:5126179-5126680	3.59799	1.33801	0.328164	4.07725	4.55715e-05	0.000631793	chr19:5126179-5126680	3.19943	TRUE
chr9:71446353-71446854	2.42502	1.56347	0.383481	4.07704	4.56129e-05	0.00063215	chr9:71446353-71446854	3.19918	TRUE
chr3:12922981-12923482	6.35139	-1.09606	0.268837	-4.07705	4.56115e-05	0.00063215	chr3:12922981-12923482	3.19918	TRUE
chr13:112968920-112969421	3.56237	1.38206	0.339003	4.07684	4.56517e-05	0.000632627	chr13:112968920-112969421	3.19885	TRUE
chr1:11281940-11282441	5.23162	-1.32465	0.324926	-4.07678	4.56645e-05	0.000632746	chr1:11281940-11282441	3.19877	TRUE
chr9:97531985-97532486	6.22442	-1.36144	0.333961	-4.07664	4.56917e-05	0.000633062	chr9:97531985-97532486	3.19855	TRUE
chr8:125439560-125440061	8.38295	-1.08217	0.265466	-4.0765	4.57183e-05	0.000633372	chr8:125439560-125440061	3.19834	TRUE
chr18:54946087-54946588	3.15858	1.24277	0.304875	4.07631	4.57565e-05	0.000633842	chr18:54946087-54946588	3.19802	TRUE
chr2:232634738-232635239	7.90511	-1.07503	0.263752	-4.07592	4.58331e-05	0.000634842	chr2:232634738-232635239	3.19733	TRUE
chr19:45322754-45323255	2.43647	1.49682	0.367243	4.07584	4.58489e-05	0.000635003	chr19:45322754-45323255	3.19722	TRUE
chr7:107609886-107610387	3.40216	1.30458	0.320111	4.07539	4.59372e-05	0.000636106	chr7:107609886-107610387	3.19647	TRUE
chr4:154677904-154678405	2.41793	1.55031	0.380407	4.07539	4.5937e-05	0.000636106	chr4:154677904-154678405	3.19647	TRUE
chr19:1767369-1767870	4.72429	1.13756	0.279134	4.07531	4.59537e-05	0.000636275	chr19:1767369-1767870	3.19636	TRUE
chr9:114170723-114171224	4.26694	1.0902	0.267525	4.07513	4.59884e-05	0.000636696	chr9:114170723-114171224	3.19607	TRUE
chr3:154684538-154685039	2.40275	1.53513	0.376736	4.07482	4.60508e-05	0.00063744	chr3:154684538-154685039	3.19556	TRUE
chr21:43344278-43344779	2.57589	1.37103	0.336463	4.07483	4.60474e-05	0.00063744	chr21:43344278-43344779	3.19556	TRUE
chr1:111743742-111744243	9.1226	-1.15216	0.282758	-4.07474	4.60663e-05	0.000637594	chr1:111743742-111744243	3.19546	TRUE
chr3:37451827-37452328	14.4167	0.738607	0.181274	4.07454	4.61048e-05	0.000638067	chr3:37451827-37452328	3.19513	TRUE
chr10:70551322-70551823	3.91838	1.1464	0.281377	4.07425	4.61623e-05	0.000638803	chr10:70551322-70551823	3.19463	TRUE
chr12:51864757-51865258	3.08407	1.24831	0.306397	4.07417	4.61793e-05	0.000638978	chr12:51864757-51865258	3.19451	TRUE
chr12:4809688-4810189	2.78983	1.42068	0.34873	4.07387	4.62393e-05	0.000639748	chr12:4809688-4810189	3.19399	TRUE
chr14:80215620-80216121	5.25582	-1.39396	0.342182	-4.07373	4.62663e-05	0.000640062	chr14:80215620-80216121	3.19378	TRUE
chr5:71932836-71933337	6.21776	-1.3355	0.327851	-4.0735	4.63117e-05	0.00064063	chr5:71932836-71933337	3.19339	TRUE
chr18:13382641-13383142	3.67466	1.23663	0.303591	4.07335	4.63421e-05	0.000640966	chr18:13382641-13383142	3.19316	TRUE
chr10:93746918-93747419	2.89682	1.47085	0.361092	4.07333	4.63447e-05	0.000640966	chr10:93746918-93747419	3.19316	TRUE
chr9:127904499-127905000	4.68802	1.03867	0.255013	4.07302	4.64083e-05	0.000641786	chr9:127904499-127905000	3.19261	TRUE
chr13:113562345-113562846	2.50055	1.45764	0.357897	4.0728	4.64514e-05	0.000642321	chr13:113562345-113562846	3.19225	TRUE
chr11:45473418-45473919	2.5754	1.48094	0.36362	4.07278	4.64562e-05	0.000642327	chr11:45473418-45473919	3.19224	TRUE
chr1:183278971-183279472	2.67949	1.41708	0.34796	4.07255	4.6501e-05	0.000642827	chr1:183278971-183279472	3.19191	TRUE
chr13:106772198-106772699	5.34	1.12937	0.277312	4.07256	4.65e-05	0.000642827	chr13:106772198-106772699	3.19191	TRUE
chr21:38920974-38921475	5.85603	-1.24119	0.304779	-4.07242	4.65269e-05	0.000643125	chr21:38920974-38921475	3.1917	TRUE
chr1:220961922-220962423	4.95791	-1.79299	0.440286	-4.07232	4.65466e-05	0.000643337	chr1:220961922-220962423	3.19156	TRUE
chr12:2976658-2977159	2.8443	1.34074	0.329234	4.0723	4.65511e-05	0.000643339	chr12:2976658-2977159	3.19156	TRUE
chr21:26788753-26789254	23.7839	-0.951833	0.233747	-4.07206	4.65988e-05	0.000643938	chr21:26788753-26789254	3.19116	TRUE
chr1:11954776-11955277	5.86139	-1.34979	0.331501	-4.07175	4.66621e-05	0.000644752	chr1:11954776-11955277	3.19061	TRUE
chr4:41612455-41612956	2.32983	1.56467	0.38428	4.0717	4.6671e-05	0.000644814	chr4:41612455-41612956	3.19057	TRUE
chrX:31228404-31228905	3.1789	1.23099	0.302344	4.07148	4.6716e-05	0.000645376	chrX:31228404-31228905	3.19019	TRUE
chr10:61175270-61175771	8.39445	-1.33168	0.327086	-4.07134	4.67435e-05	0.000645695	chr10:61175270-61175771	3.18997	TRUE
chr7:129951350-129951851	4.88176	1.06559	0.261741	4.07115	4.67815e-05	0.000646159	chr7:129951350-129951851	3.18966	TRUE
chr12:12808628-12809129	8.52333	-1.07178	0.263274	-4.07096	4.68204e-05	0.00064658	chr12:12808628-12809129	3.18938	TRUE
chr1:197914469-197914970	2.81737	1.32284	0.324947	4.07096	4.68207e-05	0.00064658	chr1:197914469-197914970	3.18938	TRUE
chr1:228369093-228369594	2.68674	1.35474	0.332798	4.07076	4.68606e-05	0.00064707	chr1:228369093-228369594	3.18905	TRUE
chr2:106767782-106768283	2.5381	1.40338	0.344769	4.07051	4.69102e-05	0.000647694	chr2:106767782-106768283	3.18863	TRUE
chr20:63979868-63980369	7.06948	0.910922	0.22379	4.07043	4.69256e-05	0.000647847	chr20:63979868-63980369	3.18853	TRUE
chr9:113879777-113880278	2.44538	1.3962	0.343015	4.07039	4.69346e-05	0.00064791	chr9:113879777-113880278	3.18849	TRUE
chr17:12973979-12974480	6.78827	0.972886	0.23902	4.07031	4.69502e-05	0.000648064	chr17:12973979-12974480	3.18838	TRUE
chr8:42916823-42917324	5.19723	-1.48716	0.365371	-4.07026	4.69602e-05	0.000648081	chr8:42916823-42917324	3.18837	TRUE
chr11:85974033-85974534	4.37631	-1.3647	0.335284	-4.07028	4.69567e-05	0.000648081	chr11:85974033-85974534	3.18837	TRUE
chr19:22010738-22011239	4.53307	-1.60565	0.39451	-4.06999	4.70161e-05	0.000648793	chr19:22010738-22011239	3.18789	TRUE
chr5:54340090-54340591	6.20762	-1.61216	0.396132	-4.06974	4.70648e-05	0.000649404	chr5:54340090-54340591	3.18749	TRUE
chr12:23008563-23009064	5.43951	-1.38182	0.339569	-4.06932	4.715e-05	0.000650519	chr12:23008563-23009064	3.18674	TRUE
chr15:73238514-73239015	5.13435	-1.31961	0.324287	-4.06928	4.71576e-05	0.000650563	chr15:73238514-73239015	3.18671	TRUE
chr6:11810688-11811189	2.59204	1.51988	0.373529	4.06897	4.72219e-05	0.000651389	chr6:11810688-11811189	3.18616	TRUE
chr13:23505961-23506462	8.77152	-1.2143	0.298455	-4.06862	4.72919e-05	0.000652294	chr13:23505961-23506462	3.18556	TRUE
chr5:77168095-77168596	3.67857	1.32175	0.324869	4.06856	4.7304e-05	0.000652339	chr5:77168095-77168596	3.18553	TRUE
chr1:86502607-86503108	2.52941	1.50519	0.369956	4.06857	4.73028e-05	0.000652339	chr1:86502607-86503108	3.18553	TRUE
chr2:24898448-24898949	15.1152	-0.966824	0.237636	-4.06851	4.73156e-05	0.000652437	chr2:24898448-24898949	3.18546	TRUE
chr5:38800464-38800965	4.5427	-1.44957	0.356301	-4.06837	4.73432e-05	0.000652757	chr5:38800464-38800965	3.18525	TRUE
chr11:68995803-68996304	5.47311	-1.33524	0.328207	-4.06829	4.73601e-05	0.000652928	chr11:68995803-68996304	3.18513	TRUE
chr5:158938151-158938652	18.4058	-1.0372	0.254952	-4.06824	4.73691e-05	0.000652992	chr5:158938151-158938652	3.18509	TRUE
chr19:27973922-27974423	2.0549	1.68093	0.413202	4.06806	4.74052e-05	0.000653428	chr19:27973922-27974423	3.1848	TRUE
chr20:64049379-64049880	4.61831	1.15681	0.284373	4.06795	4.74284e-05	0.000653626	chr20:64049379-64049880	3.18467	TRUE
chr8:96153991-96154492	2.06636	1.64185	0.403606	4.06796	4.7427e-05	0.000653626	chr8:96153991-96154492	3.18467	TRUE
chrX:68929502-68930003	2.47915	1.42655	0.350687	4.06787	4.74449e-05	0.000653731	chrX:68929502-68930003	3.1846	TRUE
chr8:142531149-142531650	2.18248	1.60044	0.393433	4.06787	4.74442e-05	0.000653731	chr8:142531149-142531650	3.1846	TRUE
chr14:66495435-66495936	5.68377	-1.27935	0.314514	-4.06771	4.74778e-05	0.000654124	chr14:66495435-66495936	3.18434	TRUE
chr1:24698931-24699432	5.27139	-1.43786	0.353518	-4.0673	4.75603e-05	0.000655199	chr1:24698931-24699432	3.18363	TRUE
chr6:26188267-26188768	3.66858	1.13563	0.279221	4.06714	4.75945e-05	0.000655547	chr6:26188267-26188768	3.1834	TRUE
chr2:172376449-172376950	2.67746	1.35783	0.333855	4.06714	4.75944e-05	0.000655547	chr2:172376449-172376950	3.1834	TRUE
chr7:32669041-32669542	3.31351	-1.53658	0.377818	-4.06699	4.76237e-05	0.000655828	chr7:32669041-32669542	3.18321	TRUE
chr1:59354628-59355129	7.68739	-1.2714	0.312613	-4.06701	4.76209e-05	0.000655828	chr1:59354628-59355129	3.18321	TRUE
chr2:237859373-237859874	2.73132	1.49395	0.367343	4.06692	4.76392e-05	0.000655918	chr2:237859373-237859874	3.18315	TRUE
chr11:100438353-100438854	2.25113	1.5361	0.377706	4.06694	4.76352e-05	0.000655918	chr11:100438353-100438854	3.18315	TRUE
chr11:68053031-68053532	7.66466	-1.12871	0.277564	-4.06651	4.77234e-05	0.000657016	chr11:68053031-68053532	3.18242	TRUE
chr3:32222089-32222590	2.95679	-1.76957	0.435173	-4.06637	4.77508e-05	0.000657332	chr3:32222089-32222590	3.18222	TRUE
chr8:22578795-22579296	6.88918	0.977202	0.240316	4.06632	4.77609e-05	0.00065741	chr8:22578795-22579296	3.18216	TRUE
chr18:34976753-34977254	12.9002	-0.850409	0.209137	-4.06627	4.77707e-05	0.000657483	chr18:34976753-34977254	3.18212	TRUE
chr3:130480688-130481189	2.88216	1.29451	0.318387	4.06585	4.78577e-05	0.000658558	chr3:130480688-130481189	3.18141	TRUE
chr12:27973975-27974476	2.79597	1.40277	0.345013	4.06585	4.78575e-05	0.000658558	chr12:27973975-27974476	3.18141	TRUE
chr1:39901750-39902251	4.92915	1.09916	0.270341	4.06583	4.78627e-05	0.000658565	chr1:39901750-39902251	3.1814	TRUE
chr22:45263675-45264176	13.6394	-0.8536	0.209954	-4.06566	4.78971e-05	0.000658977	chr22:45263675-45264176	3.18113	TRUE
chr16:78629137-78629638	2.23704	1.55973	0.383638	4.06564	4.79017e-05	0.000658979	chr16:78629137-78629638	3.18113	TRUE
chr11:30635322-30635823	2.21451	1.54969	0.381172	4.0656	4.79099e-05	0.00065903	chr11:30635322-30635823	3.18109	TRUE
chr17:17126135-17126636	15.0939	-0.879562	0.216346	-4.06553	4.7923e-05	0.000659149	chr17:17126135-17126636	3.18102	TRUE
chr17:49828300-49828801	4.54532	-1.37166	0.33739	-4.06549	4.7931e-05	0.000659198	chr17:49828300-49828801	3.18098	TRUE
chr16:25048511-25049012	11.0431	-0.925539	0.227668	-4.0653	4.79702e-05	0.000659675	chr16:25048511-25049012	3.18067	TRUE
chr18:51447363-51447864	2.54932	1.67393	0.41178	4.06511	4.80088e-05	0.000660145	chr18:51447363-51447864	3.18036	TRUE
chrX:131704100-131704601	3.03067	1.61445	0.397162	4.06495	4.80419e-05	0.000660538	chrX:131704100-131704601	3.1801	TRUE
chr9:101739262-101739763	6.30809	-1.44641	0.355841	-4.06478	4.80782e-05	0.000660975	chr9:101739262-101739763	3.17981	TRUE
chr22:47098024-47098525	4.89738	-1.53637	0.377985	-4.06464	4.81076e-05	0.000661317	chr22:47098024-47098525	3.17959	TRUE
chr22:45903495-45903996	5.37402	-1.29152	0.317766	-4.06436	4.81635e-05	0.000662025	chr22:45903495-45903996	3.17913	TRUE
chr13:44108357-44108858	2.9639	1.39214	0.34253	4.06428	4.81802e-05	0.000662193	chr13:44108357-44108858	3.17902	TRUE
chr6:75201793-75202294	2.77256	1.50358	0.369954	4.06424	4.8189e-05	0.000662251	chr6:75201793-75202294	3.17898	TRUE
chr5:170389474-170389975	3.18966	1.36311	0.335392	4.06422	4.81934e-05	0.000662251	chr5:170389474-170389975	3.17898	TRUE
chr3:126197298-126197799	4.38777	-1.34879	0.331882	-4.06405	4.82286e-05	0.000662672	chr3:126197298-126197799	3.1787	TRUE
chr10:91220379-91220880	25.0583	-0.7509	0.184774	-4.06388	4.82631e-05	0.000663024	chr10:91220379-91220880	3.17847	TRUE
chr11:69311403-69311904	2.59579	1.44585	0.355779	4.0639	4.82601e-05	0.000663024	chr11:69311403-69311904	3.17847	TRUE
chr5:170959133-170959634	2.59256	1.44484	0.355543	4.06376	4.82888e-05	0.000663315	chr5:170959133-170959634	3.17828	TRUE
chr10:105973209-105973710	2.38895	1.59136	0.391606	4.06367	4.83066e-05	0.000663497	chr10:105973209-105973710	3.17816	TRUE
chr17:8630725-8631226	36.9943	0.896678	0.22066	4.06361	4.83192e-05	0.000663608	chr17:8630725-8631226	3.17809	TRUE
chr12:27979102-27979603	4.94328	1.06281	0.261548	4.06356	4.83301e-05	0.000663635	chr12:27979102-27979603	3.17807	TRUE
chr6:96586795-96587296	4.21415	-1.62154	0.399044	-4.06357	4.83286e-05	0.000663635	chr6:96586795-96587296	3.17807	TRUE
chr2:9773539-9774040	8.97404	-1.02957	0.253384	-4.06329	4.83863e-05	0.000664344	chr2:9773539-9774040	3.17761	TRUE
chr22:41411456-41411957	10.2062	-1.29246	0.318103	-4.06301	4.84435e-05	0.000664944	chr22:41411456-41411957	3.17721	TRUE
chr6:169961717-169962218	2.76983	1.36992	0.337167	4.06302	4.84412e-05	0.000664944	chr6:169961717-169962218	3.17721	TRUE
chr5:139654869-139655370	2.99061	1.33768	0.329232	4.06303	4.84406e-05	0.000664944	chr5:139654869-139655370	3.17721	TRUE
chr12:54949234-54949735	10.4088	-1.40137	0.344918	-4.06292	4.84625e-05	0.000665143	chr12:54949234-54949735	3.17709	TRUE
chr11:115503516-115504017	3.80471	1.23042	0.302846	4.06286	4.84742e-05	0.000665241	chr11:115503516-115504017	3.17702	TRUE
chr8:142545521-142546022	2.83692	1.46333	0.360181	4.06276	4.84965e-05	0.000665485	chr8:142545521-142546022	3.17686	TRUE
chr9:35510664-35511165	16.7519	-0.973845	0.239703	-4.06271	4.85068e-05	0.000665566	chr9:35510664-35511165	3.17681	TRUE
chr17:50593268-50593769	2.99193	1.35487	0.333499	4.0626	4.85283e-05	0.000665799	chr17:50593268-50593769	3.17666	TRUE
chr8:113437630-113438131	3.60502	1.28033	0.315151	4.06258	4.85336e-05	0.000665809	chr8:113437630-113438131	3.17665	TRUE
chr17:40112502-40113003	10.2398	-0.924299	0.227541	-4.06212	4.86285e-05	0.000667049	chr17:40112502-40113003	3.17584	TRUE
chr5:152274158-152274659	2.74553	1.48386	0.36535	4.06148	4.87623e-05	0.000668823	chr5:152274158-152274659	3.17469	TRUE
chr6:46909315-46909816	7.0085	-1.27297	0.313438	-4.0613	4.88004e-05	0.000669221	chr6:46909315-46909816	3.17443	TRUE
chr12:25459696-25460197	5.43766	-1.43644	0.353689	-4.06131	4.87977e-05	0.000669221	chr12:25459696-25460197	3.17443	TRUE
chr11:61682205-61682706	11.6241	-1.01175	0.249128	-4.06116	4.88289e-05	0.000669549	chr11:61682205-61682706	3.17422	TRUE
chr14:54343809-54344310	2.7833	1.37796	0.339319	4.06095	4.88736e-05	0.000670037	chr14:54343809-54344310	3.1739	TRUE
chr9:133834002-133834503	2.71255	1.36206	0.335404	4.06095	4.88725e-05	0.000670037	chr9:133834002-133834503	3.1739	TRUE
chr6:139474726-139475227	3.23133	1.27964	0.315151	4.06041	4.89864e-05	0.000671522	chr6:139474726-139475227	3.17294	TRUE
chr3:29708997-29709498	12.9181	-1.30291	0.320887	-4.06034	4.90003e-05	0.00067165	chr3:29708997-29709498	3.17286	TRUE
chr11:106921001-106921502	16.5444	-1.08716	0.267759	-4.06021	4.9028e-05	0.000671967	chr11:106921001-106921502	3.17265	TRUE
chr20:1802235-1802736	2.69483	1.45524	0.358422	4.06012	4.90467e-05	0.000672161	chr20:1802235-1802736	3.17253	TRUE
chr20:10985468-10985969	5.18977	-1.32259	0.325755	-4.06008	4.9056e-05	0.000672225	chr20:10985468-10985969	3.17249	TRUE
chr1:151071559-151072060	8.29916	-1.04264	0.256808	-4.05999	4.90738e-05	0.000672407	chr1:151071559-151072060	3.17237	TRUE
chr9:35649957-35650458	2.50919	1.45553	0.358509	4.05996	4.9081e-05	0.000672443	chr9:35649957-35650458	3.17234	TRUE
chr22:17786667-17787168	9.19673	-1.26337	0.311183	-4.05991	4.90921e-05	0.000672534	chr22:17786667-17787168	3.17229	TRUE
chr1:2135404-2135905	5.4097	1.11661	0.275047	4.05969	4.91379e-05	0.000673098	chr1:2135404-2135905	3.17192	TRUE
chr9:99012892-99013393	4.39535	-1.55625	0.383346	-4.05966	4.91449e-05	0.000673131	chr9:99012892-99013393	3.1719	TRUE
chr21:35256511-35257012	10.9538	-1.10344	0.271812	-4.05955	4.91671e-05	0.000673373	chr21:35256511-35257012	3.17174	TRUE
chr16:8888147-8888648	6.71618	-1.10101	0.271217	-4.05953	4.91726e-05	0.000673386	chr16:8888147-8888648	3.17174	TRUE
chr15:36914954-36915455	6.84716	-1.05266	0.259316	-4.05937	4.92051e-05	0.000673768	chr15:36914954-36915455	3.17149	TRUE
chr16:67426970-67427471	14.6194	-0.972087	0.239481	-4.05914	4.92529e-05	0.00067436	chr16:67426970-67427471	3.17111	TRUE
chr7:41881605-41882106	3.43762	1.30852	0.322365	4.05912	4.92582e-05	0.00067437	chr7:41881605-41882106	3.1711	TRUE
chr10:12974042-12974543	3.85081	1.28294	0.31607	4.05903	4.92763e-05	0.000674555	chr10:12974042-12974543	3.17098	TRUE
chr2:39516413-39516914	2.7567	1.31784	0.324689	4.05878	4.93287e-05	0.00067521	chr2:39516413-39516914	3.17056	TRUE
chr10:110944950-110945451	5.10985	-1.50252	0.370215	-4.05852	4.93857e-05	0.000675927	chr10:110944950-110945451	3.1701	TRUE
chr2:173002833-173003334	2.34469	1.52949	0.376866	4.05846	4.93979e-05	0.000676031	chr2:173002833-173003334	3.17003	TRUE
chr16:57480185-57480686	9.49378	-0.984495	0.242584	-4.05837	4.94163e-05	0.000676221	chr16:57480185-57480686	3.16991	TRUE
chr12:95623538-95624039	6.85803	-1.18041	0.290874	-4.05817	4.9459e-05	0.000676742	chr12:95623538-95624039	3.16958	TRUE
chr13:59342346-59342847	3.15557	1.38727	0.341854	4.05807	4.94807e-05	0.000676968	chr13:59342346-59342847	3.16943	TRUE
chr17:74218366-74218867	2.57248	1.43817	0.3544	4.05804	4.94864e-05	0.000676968	chr17:74218366-74218867	3.16943	TRUE
chr8:11631560-11632061	2.48133	1.58533	0.390664	4.05803	4.94893e-05	0.000676968	chr8:11631560-11632061	3.16943	TRUE
chr6:169473004-169473505	6.76605	-1.12195	0.276486	-4.05791	4.95136e-05	0.000677238	chr6:169473004-169473505	3.16926	TRUE
chr10:688270-688771	3.63888	1.18599	0.292268	4.05787	4.95217e-05	0.000677286	chr10:688270-688771	3.16923	TRUE
chr15:62940675-62941176	23.7651	-0.921609	0.227118	-4.05784	4.9529e-05	0.000677324	chr15:62940675-62941176	3.1692	TRUE
chr6:169156394-169156895	2.32758	1.4728	0.362986	4.05747	4.96082e-05	0.000678344	chr6:169156394-169156895	3.16855	TRUE
chr17:73644055-73644556	2.73563	1.44044	0.355012	4.05743	4.96158e-05	0.000678384	chr17:73644055-73644556	3.16852	TRUE
chr6:42726498-42726999	16.4604	-0.808043	0.199166	-4.05714	4.96763e-05	0.000679148	chr6:42726498-42726999	3.16804	TRUE
chr21:44952568-44953069	3.21166	1.36311	0.335981	4.0571	4.9685e-05	0.000679205	chr21:44952568-44953069	3.168	TRUE
chr13:33493849-33494350	2.18326	1.55345	0.38291	4.05695	4.97188e-05	0.000679603	chr13:33493849-33494350	3.16774	TRUE
chr14:93544165-93544666	2.82802	1.43693	0.354239	4.05638	4.98395e-05	0.000680942	chr14:93544165-93544666	3.16689	TRUE
chr6:41028834-41029335	2.58958	1.45639	0.359036	4.05638	4.98398e-05	0.000680942	chr6:41028834-41029335	3.16689	TRUE
chr8:143941860-143942361	24.1024	-0.726008	0.178978	-4.0564	4.98343e-05	0.000680942	chr8:143941860-143942361	3.16689	TRUE
chr20:50304444-50304945	32.6732	-0.792868	0.195461	-4.0564	4.98351e-05	0.000680942	chr20:50304444-50304945	3.16689	TRUE
chr13:48317773-48318274	17.6447	-0.975161	0.240397	-4.05646	4.98218e-05	0.000680942	chr13:48317773-48318274	3.16689	TRUE
chr11:12111036-12111537	10.2314	-0.927822	0.228739	-4.05624	4.98686e-05	0.000681272	chr11:12111036-12111537	3.16668	TRUE
chr1:85201497-85201998	6.14414	1.00766	0.248435	4.05604	4.99121e-05	0.000681804	chr1:85201497-85201998	3.16634	TRUE
chr8:66290453-66290954	4.87567	-1.69755	0.418574	-4.05555	5.00174e-05	0.000683179	chr8:66290453-66290954	3.16547	TRUE
chr6:15276230-15276731	2.30119	1.45251	0.358158	4.0555	5.00269e-05	0.000683246	chr6:15276230-15276731	3.16542	TRUE
chr2:133568148-133568649	3.39912	1.45622	0.359076	4.05547	5.00328e-05	0.000683262	chr2:133568148-133568649	3.16541	TRUE
chr9:34440963-34441464	5.24884	0.964307	0.237783	4.0554	5.00486e-05	0.000683415	chr9:34440963-34441464	3.16532	TRUE
chr22:37626116-37626617	9.93361	-1.03772	0.255889	-4.05535	5.00585e-05	0.000683467	chr22:37626116-37626617	3.16528	TRUE
chr18:61859151-61859652	5.65754	-1.34502	0.331669	-4.0553	5.00709e-05	0.000683467	chr18:61859151-61859652	3.16528	TRUE
chr5:149831319-149831820	4.43662	-1.35461	0.334036	-4.0553	5.00707e-05	0.000683467	chr5:149831319-149831820	3.16528	TRUE
chr11:94025647-94026148	8.11802	-1.14532	0.282425	-4.0553	5.00705e-05	0.000683467	chr11:94025647-94026148	3.16528	TRUE
chr6:37073994-37074495	5.64119	-1.80889	0.446062	-4.05525	5.00814e-05	0.000683547	chr6:37073994-37074495	3.16523	TRUE
chr1:66503799-66504300	6.86151	-1.10835	0.273327	-4.05504	5.01265e-05	0.000684099	chr1:66503799-66504300	3.16488	TRUE
chr7:1513218-1513719	5.07746	1.13991	0.281111	4.05501	5.01315e-05	0.000684104	chr7:1513218-1513719	3.16488	TRUE
chr3:48426380-48426881	4.00951	1.37329	0.338675	4.0549	5.01557e-05	0.000684321	chr3:48426380-48426881	3.16474	TRUE
chr11:116182514-116183015	3.00081	1.35255	0.333559	4.0549	5.01567e-05	0.000684321	chr11:116182514-116183015	3.16474	TRUE
chr5:10480208-10480709	9.78861	-1.04037	0.256575	-4.05484	5.01678e-05	0.000684409	chr5:10480208-10480709	3.16468	TRUE
chr4:47646953-47647454	8.24153	-1.30733	0.322425	-4.05469	5.02014e-05	0.000684805	chr4:47646953-47647454	3.16443	TRUE
chr5:5528016-5528517	8.86496	-1.20722	0.297735	-4.05466	5.02069e-05	0.000684817	chr5:5528016-5528517	3.16443	TRUE
chr13:113045210-113045711	4.22356	1.25818	0.310306	4.05463	5.02136e-05	0.000684844	chr13:113045210-113045711	3.16441	TRUE
chr7:35249151-35249652	2.25208	1.51524	0.373717	4.05451	5.02397e-05	0.000685137	chr7:35249151-35249652	3.16422	TRUE
chr17:44797699-44798200	5.3615	-1.30753	0.322512	-4.05422	5.03023e-05	0.000685928	chr17:44797699-44798200	3.16372	TRUE
chr2:121149888-121150389	4.66253	-1.3463	0.332094	-4.05397	5.03559e-05	0.000686595	chr2:121149888-121150389	3.1633	TRUE
chr12:6180172-6180673	8.38012	-1.07366	0.264847	-4.0539	5.03699e-05	0.000686723	chr12:6180172-6180673	3.16322	TRUE
chr11:49208165-49208666	5.00261	1.26285	0.311521	4.05383	5.03855e-05	0.000686871	chr11:49208165-49208666	3.16312	TRUE
chr3:195118604-195119105	5.00623	-1.33086	0.328311	-4.05364	5.04262e-05	0.000687362	chr3:195118604-195119105	3.16281	TRUE
chr14:104094568-104095069	2.70645	1.38235	0.341029	4.05345	5.04671e-05	0.000687857	chr14:104094568-104095069	3.1625	TRUE
chr6:3194532-3195033	2.38081	1.55355	0.383291	4.05318	5.05263e-05	0.0006886	chr6:3194532-3195033	3.16203	TRUE
chr6:137223725-137224226	6.27371	-1.18264	0.291785	-4.0531	5.05427e-05	0.000688696	chr6:137223725-137224226	3.16197	TRUE
chr10:31808468-31808969	7.49222	-1.00166	0.247133	-4.05312	5.05383e-05	0.000688696	chr10:31808468-31808969	3.16197	TRUE
chr2:27032670-27033171	22.576	-0.676205	0.166846	-4.05287	5.05931e-05	0.00068932	chr2:27032670-27033171	3.16158	TRUE
chr8:142307014-142307515	4.76614	-1.5	0.370115	-4.05278	5.06127e-05	0.000689472	chr8:142307014-142307515	3.16148	TRUE
chr16:23064466-23064967	11.8038	-0.984933	0.243027	-4.05278	5.06136e-05	0.000689472	chr16:23064466-23064967	3.16148	TRUE
chr21:39444685-39445186	3.99659	1.22451	0.302174	4.05233	5.071e-05	0.00069072	chr21:39444685-39445186	3.1607	TRUE
chr16:85202116-85202617	5.45527	1.03237	0.254766	4.05223	5.07323e-05	0.000690961	chr16:85202116-85202617	3.16055	TRUE
chr1:1548597-1549098	7.53668	-1.28235	0.316468	-4.05206	5.07695e-05	0.000691404	chr1:1548597-1549098	3.16027	TRUE
chr10:36051067-36051568	2.88088	1.48368	0.366166	4.05194	5.07943e-05	0.000691678	chr10:36051067-36051568	3.1601	TRUE
chr5:14182764-14183265	4.74393	1.10489	0.272687	4.05187	5.08095e-05	0.00069182	chr5:14182764-14183265	3.16001	TRUE
chr16:49664103-49664604	12.183	-0.942536	0.232652	-4.05126	5.09423e-05	0.000693565	chr16:49664103-49664604	3.15891	TRUE
chr10:71213186-71213687	5.30446	1.04057	0.256858	4.05116	5.09648e-05	0.000693742	chr10:71213186-71213687	3.1588	TRUE
chr17:6936333-6936834	6.26034	-1.21181	0.299125	-4.05118	5.09607e-05	0.000693742	chr17:6936333-6936834	3.1588	TRUE
chr5:76326553-76327054	2.10608	1.56964	0.387459	4.05112	5.0973e-05	0.000693791	chr5:76326553-76327054	3.15877	TRUE
chr6:168015674-168016175	6.29378	-1.30443	0.322004	-4.05097	5.10066e-05	0.000694184	chr6:168015674-168016175	3.15853	TRUE
chr1:112501824-112502325	4.79615	1.14953	0.283776	4.05085	5.10324e-05	0.000694471	chr1:112501824-112502325	3.15835	TRUE
chr16:46621149-46621650	9.84336	0.840376	0.207464	4.05071	5.10626e-05	0.000694818	chr16:46621149-46621650	3.15813	TRUE
chr12:30796345-30796846	5.53761	1.00306	0.247632	4.05061	5.10833e-05	0.000695036	chr12:30796345-30796846	3.15799	TRUE
chr2:46873565-46874066	8.32254	-1.12475	0.277679	-4.05055	5.10966e-05	0.000695152	chr2:46873565-46874066	3.15792	TRUE
chr17:77734573-77735074	21.7833	-0.742338	0.183277	-4.05036	5.11396e-05	0.000695674	chr17:77734573-77735074	3.15759	TRUE
chr12:115337609-115338110	11.8664	-1.01405	0.250366	-4.05027	5.11593e-05	0.000695877	chr12:115337609-115338110	3.15747	TRUE
chr3:46405166-46405667	2.56003	1.47123	0.363271	4.04996	5.12269e-05	0.0006967	chr3:46405166-46405667	3.15695	TRUE
chr7:150803128-150803629	2.44213	1.54189	0.380719	4.04995	5.12293e-05	0.0006967	chr7:150803128-150803629	3.15695	TRUE
chr3:46845817-46846318	26.1156	-0.712382	0.175903	-4.04986	5.12477e-05	0.000696839	chr3:46845817-46846318	3.15687	TRUE
chr1:173199343-173199844	4.29157	-1.6077	0.396977	-4.04986	5.12489e-05	0.000696839	chr1:173199343-173199844	3.15687	TRUE
chr12:68897124-68897625	9.75426	-1.06868	0.263887	-4.04976	5.12694e-05	0.000697053	chr12:68897124-68897625	3.15673	TRUE
chr12:93746713-93747214	5.20348	-1.36178	0.336279	-4.04956	5.1315e-05	0.000697608	chr12:93746713-93747214	3.15639	TRUE
chr13:23656576-23657077	8.09437	-1.15448	0.285097	-4.04944	5.13393e-05	0.000697875	chr13:23656576-23657077	3.15622	TRUE
chr16:67984883-67985384	5.27962	-1.31576	0.324935	-4.04929	5.13723e-05	0.000698259	chr16:67984883-67985384	3.15598	TRUE
chr6:167573598-167574099	3.48612	1.40624	0.347289	4.0492	5.13928e-05	0.000698474	chr6:167573598-167574099	3.15585	TRUE
chr10:103894293-103894794	18.0603	-0.894309	0.220872	-4.04899	5.14385e-05	0.00069903	chr10:103894293-103894794	3.1555	TRUE
chr3:112332967-112333468	3.40775	1.36875	0.338051	4.04894	5.14502e-05	0.000699069	chr3:112332967-112333468	3.15548	TRUE
chr1:75615867-75616368	4.13643	1.2805	0.316257	4.04894	5.14508e-05	0.000699069	chr1:75615867-75616368	3.15548	TRUE
chr8:123541040-123541541	25.4934	-0.746905	0.18447	-4.04892	5.14556e-05	0.000699069	chr8:123541040-123541541	3.15548	TRUE
chr20:31661513-31662014	28.1452	-0.766483	0.18931	-4.04883	5.14745e-05	0.000699262	chr20:31661513-31662014	3.15536	TRUE
chr1:34858964-34859465	8.33658	-0.980507	0.242184	-4.0486	5.15244e-05	0.000699746	chr1:34858964-34859465	3.15506	TRUE
chr3:194003175-194003676	38.6328	-0.759598	0.187619	-4.04861	5.15227e-05	0.000699746	chr3:194003175-194003676	3.15506	TRUE
chr9:136571957-136572458	6.54348	0.964455	0.238219	4.04861	5.15224e-05	0.000699746	chr9:136571957-136572458	3.15506	TRUE
chr15:65091941-65092442	2.99739	1.33587	0.329977	4.04837	5.15762e-05	0.000700385	chr15:65091941-65092442	3.15466	TRUE
chr14:73756124-73756625	5.95965	-1.23677	0.305514	-4.04817	5.16194e-05	0.000700839	chr14:73756124-73756625	3.15438	TRUE
chr10:13787003-13787504	3.55199	1.25384	0.309735	4.04811	5.16334e-05	0.000700839	chr10:13787003-13787504	3.15438	TRUE
chr17:30667954-30668455	10.9774	0.892604	0.220497	4.04814	5.16255e-05	0.000700839	chr17:30667954-30668455	3.15438	TRUE
chr22:31106853-31107354	17.2677	-0.73624	0.181871	-4.04814	5.16256e-05	0.000700839	chr22:31106853-31107354	3.15438	TRUE
chr2:216710871-216711372	7.9002	-1.10803	0.273716	-4.04811	5.16323e-05	0.000700839	chr2:216710871-216711372	3.15438	TRUE
chr17:3528234-3528735	2.76481	1.40805	0.347831	4.04808	5.16405e-05	0.000700872	chr17:3528234-3528735	3.15436	TRUE
chr12:52029633-52030134	3.31275	1.32873	0.328245	4.04798	5.16626e-05	0.000701107	chr12:52029633-52030134	3.15422	TRUE
chr4:15778052-15778553	10.8203	-1.0668	0.263548	-4.04783	5.16951e-05	0.000701483	chr4:15778052-15778553	3.15398	TRUE
chr11:59173231-59173732	5.66116	1.08512	0.268083	4.04771	5.17214e-05	0.000701717	chr11:59173231-59173732	3.15384	TRUE
chr6:31208482-31208983	3.93185	-1.47563	0.364559	-4.04771	5.17218e-05	0.000701717	chr6:31208482-31208983	3.15384	TRUE
chr5:34686727-34687228	2.57737	1.45358	0.359116	4.04766	5.17326e-05	0.000701798	chr5:34686727-34687228	3.15379	TRUE
chr5:150168845-150169346	2.57583	1.45149	0.358613	4.0475	5.17678e-05	0.000702212	chr5:150168845-150169346	3.15353	TRUE
chr17:37091087-37091588	2.32173	1.49746	0.369991	4.04727	5.1818e-05	0.000702821	chr17:37091087-37091588	3.15316	TRUE
chr15:95329361-95329862	5.82581	-1.27936	0.316107	-4.04725	5.18223e-05	0.000702821	chr15:95329361-95329862	3.15316	TRUE
chr4:100190246-100190747	10.52	-0.963356	0.238031	-4.04719	5.18361e-05	0.000702944	chr4:100190246-100190747	3.15308	TRUE
chr3:78204827-78205328	2.48867	1.5382	0.380068	4.04715	5.1844e-05	0.000702986	chr3:78204827-78205328	3.15305	TRUE
chr8:144576211-144576712	4.85342	-1.57624	0.389508	-4.04674	5.19354e-05	0.000704161	chr8:144576211-144576712	3.15233	TRUE
chr9:134205873-134206374	5.44885	1.22054	0.301624	4.04656	5.19756e-05	0.000704641	chr9:134205873-134206374	3.15203	TRUE
chr1:172320575-172321076	2.88285	1.33597	0.330154	4.04649	5.19905e-05	0.000704731	chr1:172320575-172321076	3.15198	TRUE
chr16:85573801-85574302	14.5993	0.778263	0.192331	4.04649	5.19917e-05	0.000704731	chr16:85573801-85574302	3.15198	TRUE
chr10:34711551-34712052	13.852	-1.05338	0.260323	-4.04644	5.2002e-05	0.000704805	chr10:34711551-34712052	3.15193	TRUE
chr14:64718722-64719223	5.65015	-1.37021	0.33864	-4.04621	5.20537e-05	0.000705441	chr14:64718722-64719223	3.15154	TRUE
chr17:78990355-78990856	5.33982	-1.48272	0.366456	-4.04612	5.20742e-05	0.000705628	chr17:78990355-78990856	3.15142	TRUE
chr12:110885422-110885923	4.79232	-1.29872	0.32098	-4.0461	5.20771e-05	0.000705628	chr12:110885422-110885923	3.15142	TRUE
chr2:131673863-131674364	7.52754	-1.05945	0.261858	-4.0459	5.21215e-05	0.000706115	chr2:131673863-131674364	3.15112	TRUE
chr7:150960932-150961433	2.21184	1.58294	0.391245	4.0459	5.21226e-05	0.000706115	chr7:150960932-150961433	3.15112	TRUE
chr12:27582977-27583478	16.63	-0.888621	0.219639	-4.04583	5.21373e-05	0.000706184	chr12:27582977-27583478	3.15108	TRUE
chr7:6175625-6176126	4.92977	-1.22321	0.302337	-4.04585	5.21346e-05	0.000706184	chr7:6175625-6176126	3.15108	TRUE
chr3:16400478-16400979	15.8169	-0.862923	0.213293	-4.04572	5.21617e-05	0.000706451	chr3:16400478-16400979	3.15092	TRUE
chr6:1821110-1821611	2.59875	1.45037	0.358511	4.04552	5.22065e-05	0.000706992	chr6:1821110-1821611	3.15059	TRUE
chr2:196601336-196601837	2.32163	1.56752	0.387487	4.04535	5.22446e-05	0.000707443	chr2:196601336-196601837	3.15031	TRUE
chr10:119449687-119450188	6.36543	-1.30315	0.322141	-4.04527	5.22621e-05	0.000707615	chr10:119449687-119450188	3.1502	TRUE
chr10:21518058-21518559	2.36032	1.47088	0.363646	4.0448	5.23672e-05	0.000708973	chr10:21518058-21518559	3.14937	TRUE
chr4:25988062-25988563	10.6263	-0.94354	0.233278	-4.04471	5.23883e-05	0.000709193	chr4:25988062-25988563	3.14924	TRUE
chr1:86396100-86396601	10.4717	0.84856	0.209799	4.04463	5.24067e-05	0.000709377	chr1:86396100-86396601	3.14912	TRUE
chr10:7665605-7666106	8.99227	-1.00122	0.24755	-4.04452	5.24315e-05	0.000709648	chr10:7665605-7666106	3.14896	TRUE
chr6:53180181-53180682	9.26986	-1.02284	0.252913	-4.04423	5.24943e-05	0.000710433	chr6:53180181-53180682	3.14848	TRUE
chr1:206909694-206910195	3.64563	1.29992	0.321435	4.04412	5.25193e-05	0.000710706	chr1:206909694-206910195	3.14831	TRUE
chr12:65496565-65497066	4.40577	-1.3775	0.340632	-4.04396	5.25568e-05	0.000711148	chr12:65496565-65497066	3.14804	TRUE
chr1:9719031-9719532	9.19863	-1.2319	0.30464	-4.04381	5.25893e-05	0.000711522	chr1:9719031-9719532	3.14781	TRUE
chr9:83491945-83492446	5.63007	-1.28733	0.318353	-4.04374	5.26061e-05	0.000711685	chr9:83491945-83492446	3.14771	TRUE
chr6:105798958-105799459	3.87543	-1.70498	0.421642	-4.04367	5.26218e-05	0.000711833	chr6:105798958-105799459	3.14762	TRUE
chr16:65176570-65177071	22.4251	-0.868804	0.214861	-4.04356	5.26447e-05	0.000712077	chr16:65176570-65177071	3.14747	TRUE
chr5:136104540-136105041	6.13745	-1.24835	0.308735	-4.04344	5.26728e-05	0.000712392	chr5:136104540-136105041	3.14728	TRUE
chr9:96027279-96027780	9.29573	-0.979918	0.242352	-4.04336	5.26904e-05	0.000712564	chr9:96027279-96027780	3.14718	TRUE
chr2:66507602-66508103	2.09512	1.63162	0.403532	4.04334	5.26953e-05	0.000712565	chr2:66507602-66508103	3.14718	TRUE
chr20:17806598-17807099	31.2512	-0.835587	0.206661	-4.04327	5.2711e-05	0.000712712	chr20:17806598-17807099	3.14709	TRUE
chr2:237414014-237414515	11.3284	0.818779	0.202511	4.04314	5.27398e-05	0.000713036	chr2:237414014-237414515	3.14689	TRUE
chr11:69943391-69943892	34.526	-0.781922	0.193399	-4.04305	5.27598e-05	0.000713242	chr11:69943391-69943892	3.14676	TRUE
chr3:141084251-141084752	2.65474	1.43105	0.353965	4.0429	5.27939e-05	0.000713637	chr3:141084251-141084752	3.14652	TRUE
chr7:100836079-100836580	3.51203	1.27257	0.314773	4.04283	5.28104e-05	0.000713795	chr7:100836079-100836580	3.14643	TRUE
chr11:27158690-27159191	2.44664	1.56031	0.38596	4.04266	5.28475e-05	0.00071423	chr11:27158690-27159191	3.14616	TRUE
chr17:80859254-80859755	2.39951	1.50958	0.373429	4.04249	5.28873e-05	0.000714702	chr17:80859254-80859755	3.14587	TRUE
chr3:128547342-128547843	2.21837	1.60783	0.397743	4.04238	5.29123e-05	0.000714975	chr3:128547342-128547843	3.14571	TRUE
chr10:44198591-44199092	6.27167	-1.40492	0.347563	-4.04221	5.29498e-05	0.000715417	chr10:44198591-44199092	3.14544	TRUE
chr17:896922-897423	36.1644	-1.02489	0.253549	-4.04217	5.29583e-05	0.000715466	chr17:896922-897423	3.14541	TRUE
chr9:6229460-6229961	2.7322	1.49999	0.371122	4.04178	5.30471e-05	0.0007166	chr9:6229460-6229961	3.14472	TRUE
chr22:46115044-46115545	7.30039	-1.09444	0.270791	-4.04165	5.30772e-05	0.000716876	chr22:46115044-46115545	3.14456	TRUE
chr16:87278566-87279067	6.57564	0.9652	0.238813	4.04165	5.3076e-05	0.000716876	chr16:87278566-87279067	3.14456	TRUE
chr1:183581953-183582454	6.34277	0.994978	0.246189	4.04151	5.31071e-05	0.000717214	chr1:183581953-183582454	3.14435	TRUE
chr17:17971204-17971705	2.99446	1.40728	0.348208	4.04149	5.31136e-05	0.000717235	chr17:17971204-17971705	3.14434	TRUE
chr17:2904059-2904560	2.87197	1.43287	0.354552	4.04135	5.31448e-05	0.000717592	chr17:2904059-2904560	3.14412	TRUE
chr11:61567728-61568229	2.45687	1.55667	0.385194	4.04126	5.31656e-05	0.000717806	chr11:61567728-61568229	3.14399	TRUE
chr18:46411785-46412286	2.2996	1.65523	0.409591	4.04117	5.31849e-05	0.000718001	chr18:46411785-46412286	3.14387	TRUE
chr4:77158075-77158576	16.7352	0.688428	0.170355	4.04113	5.31932e-05	0.000718047	chr4:77158075-77158576	3.14385	TRUE
chr14:94921825-94922326	6.65413	-1.62222	0.401433	-4.04106	5.32099e-05	0.000718208	chr14:94921825-94922326	3.14375	TRUE
chr2:215540586-215541087	2.2511	1.58332	0.391818	4.04095	5.3235e-05	0.000718481	chr2:215540586-215541087	3.14358	TRUE
chr3:12994827-12995328	18.3283	-0.737978	0.182628	-4.04089	5.32492e-05	0.000718606	chr3:12994827-12995328	3.14351	TRUE
chr3:133237338-133237839	6.05974	1.05368	0.260758	4.04083	5.32624e-05	0.000718718	chr3:133237338-133237839	3.14344	TRUE
chr6:37323647-37324148	2.30112	1.56315	0.386851	4.04071	5.32886e-05	0.000718965	chr6:37323647-37324148	3.14329	TRUE
chr5:71883294-71883795	7.14383	-1.1025	0.272849	-4.04069	5.32932e-05	0.000718965	chr5:71883294-71883795	3.14329	TRUE
chr1:3350342-3350843	4.22358	1.55942	0.385929	4.04069	5.32953e-05	0.000718965	chr1:3350342-3350843	3.14329	TRUE
chr13:80604048-80604549	5.94899	-1.30979	0.324167	-4.04046	5.33454e-05	0.000719327	chr13:80604048-80604549	3.14307	TRUE
chr8:87611385-87611886	8.3601	-1.21174	0.299901	-4.04046	5.33465e-05	0.000719327	chr8:87611385-87611886	3.14307	TRUE
chr10:60943332-60943833	8.46158	0.867873	0.214794	4.04048	5.33412e-05	0.000719327	chr10:60943332-60943833	3.14307	TRUE
chr4:8145613-8146114	2.52084	1.42423	0.352488	4.0405	5.33377e-05	0.000719327	chr4:8145613-8146114	3.14307	TRUE
chr12:52411854-52412355	2.53584	1.46816	0.36336	4.0405	5.33377e-05	0.000719327	chr12:52411854-52412355	3.14307	TRUE
chr13:110630595-110631096	5.90519	-1.46241	0.361946	-4.0404	5.33602e-05	0.000719446	chr13:110630595-110631096	3.143	TRUE
chr10:44704577-44705078	5.32803	-1.27182	0.314779	-4.04035	5.33715e-05	0.000719532	chr10:44704577-44705078	3.14295	TRUE
chr19:47764113-47764614	7.16128	-1.22811	0.30399	-4.03998	5.34557e-05	0.000720601	chr19:47764113-47764614	3.1423	TRUE
chr22:30202378-30202879	2.44893	1.4941	0.369837	4.03988	5.34795e-05	0.000720856	chr22:30202378-30202879	3.14215	TRUE
chr11:43934405-43934906	2.75993	1.40174	0.346979	4.03984	5.34881e-05	0.000720907	chr11:43934405-43934906	3.14212	TRUE
chr1:110102083-110102584	6.27576	0.964722	0.238807	4.03976	5.35055e-05	0.000721075	chr1:110102083-110102584	3.14202	TRUE
chr10:70559310-70559811	4.09956	1.14762	0.28409	4.03964	5.35341e-05	0.000721395	chr10:70559310-70559811	3.14183	TRUE
chr22:46006292-46006793	22.2051	-0.772619	0.191266	-4.0395	5.35645e-05	0.000721738	chr22:46006292-46006793	3.14162	TRUE
chr11:44894060-44894561	4.96359	1.01514	0.251313	4.03934	5.36024e-05	0.000722183	chr11:44894060-44894561	3.14135	TRUE
chr16:89431596-89432097	2.2928	1.69964	0.420786	4.0392	5.36331e-05	0.000722531	chr16:89431596-89432097	3.14114	TRUE
chr2:30240149-30240650	7.98243	-0.983511	0.243493	-4.03917	5.364e-05	0.000722558	chr2:30240149-30240650	3.14113	TRUE
chr2:8986041-8986542	1.86995	1.7266	0.427484	4.03899	5.36822e-05	0.000722995	chr2:8986041-8986542	3.14086	TRUE
chr4:149292589-149293090	5.62953	-1.2064	0.298688	-4.039	5.3679e-05	0.000722995	chr4:149292589-149293090	3.14086	TRUE
chr1:109895754-109896255	9.619	-1.10262	0.273017	-4.03866	5.37565e-05	0.00072393	chr1:109895754-109896255	3.1403	TRUE
chr4:22091835-22092336	4.99239	-1.36429	0.33782	-4.03851	5.37923e-05	0.000724344	chr4:22091835-22092336	3.14005	TRUE
chr11:73149050-73149551	2.31256	1.57553	0.390152	4.03823	5.38549e-05	0.000725122	chr11:73149050-73149551	3.13959	TRUE
chr2:165203911-165204412	4.82571	-1.31573	0.325832	-4.03807	5.38924e-05	0.00072556	chr2:165203911-165204412	3.13933	TRUE
chr8:38471849-38472350	2.29604	1.52376	0.37737	4.03784	5.39455e-05	0.000726142	chr8:38471849-38472350	3.13898	TRUE
chr2:205702945-205703446	4.42061	-1.34495	0.333085	-4.03786	5.39406e-05	0.000726142	chr2:205702945-205703446	3.13898	TRUE
chr15:66789003-66789504	1.87413	1.77013	0.438413	4.03758	5.40052e-05	0.00072688	chr15:66789003-66789504	3.13854	TRUE
chr20:32627572-32628073	3.50569	1.21693	0.301406	4.03752	5.40198e-05	0.00072701	chr20:32627572-32628073	3.13846	TRUE
chr6:138864439-138864940	2.68465	1.46831	0.363688	4.03728	5.40753e-05	0.000727687	chr6:138864439-138864940	3.13806	TRUE
chr20:1894788-1895289	9.43975	0.948791	0.235009	4.03726	5.408e-05	0.000727687	chr20:1894788-1895289	3.13806	TRUE
chr20:37309866-37310367	2.18572	1.54561	0.382856	4.03705	5.4127e-05	0.000728055	chr20:37309866-37310367	3.13784	TRUE
chr5:41776422-41776923	2.21708	1.55518	0.385222	4.03711	5.41133e-05	0.000728055	chr5:41776422-41776923	3.13784	TRUE
chr5:116574582-116575083	13.1073	0.843131	0.208848	4.03706	5.41244e-05	0.000728055	chr5:116574582-116575083	3.13784	TRUE
chr6:116189412-116189913	2.35505	1.57766	0.390793	4.03706	5.41244e-05	0.000728055	chr6:116189412-116189913	3.13784	TRUE
chr2:1755740-1756241	2.28706	1.47892	0.366345	4.03697	5.41463e-05	0.000728247	chr2:1755740-1756241	3.13772	TRUE
chr5:122415446-122415947	2.35834	1.52908	0.378773	4.03692	5.41578e-05	0.000728336	chr5:122415446-122415947	3.13767	TRUE
chr10:73641554-73642055	3.34329	1.39746	0.346192	4.03666	5.42177e-05	0.000729009	chr10:73641554-73642055	3.13727	TRUE
chr7:131105794-131106295	26.2083	-0.778614	0.192885	-4.03667	5.42141e-05	0.000729009	chr7:131105794-131106295	3.13727	TRUE
chr12:1659956-1660457	6.00635	-1.48493	0.367869	-4.03658	5.42369e-05	0.000729201	chr12:1659956-1660457	3.13715	TRUE
chr17:1053564-1054065	6.70657	-1.1457	0.283836	-4.03648	5.42585e-05	0.000729425	chr17:1053564-1054065	3.13702	TRUE
chr21:27036818-27037319	8.28295	-1.32316	0.327814	-4.03632	5.42958e-05	0.000729859	chr21:27036818-27037319	3.13676	TRUE
chr13:111900716-111901217	2.79925	1.37631	0.341005	4.03604	5.4361e-05	0.000730669	chr13:111900716-111901217	3.13628	TRUE
chr9:131270433-131270934	5.16982	1.0547	0.261329	4.03593	5.43867e-05	0.000730948	chr9:131270433-131270934	3.13611	TRUE
chr5:56428984-56429485	14.02	-1.05955	0.262537	-4.0358	5.44168e-05	0.000731286	chr5:56428984-56429485	3.13591	TRUE
chr11:33706927-33707428	4.36611	-1.31817	0.32662	-4.03578	5.4422e-05	0.000731288	chr11:33706927-33707428	3.13591	TRUE
chr14:21024833-21025334	34.8934	-0.882493	0.218674	-4.03566	5.44491e-05	0.000731587	chr14:21024833-21025334	3.13573	TRUE
chr11:116193610-116194111	7.20957	0.979735	0.242786	4.03539	5.45121e-05	0.000732366	chr11:116193610-116194111	3.13527	TRUE
chr5:141945685-141946186	2.42725	1.43974	0.356782	4.03535	5.45216e-05	0.000732382	chr5:141945685-141946186	3.13526	TRUE
chr7:106167664-106168165	9.14194	-1.07237	0.265744	-4.03534	5.45232e-05	0.000732382	chr7:106167664-106168165	3.13526	TRUE
chr17:915627-916128	5.61875	1.02046	0.252892	4.03515	5.45671e-05	0.000732905	chr17:915627-916128	3.13495	TRUE
chr8:18135612-18136113	2.12229	1.48568	0.368198	4.03499	5.46039e-05	0.000733333	chr8:18135612-18136113	3.1347	TRUE
chr8:48633424-48633925	2.17995	1.65284	0.409644	4.03482	5.46446e-05	0.000733812	chr8:48633424-48633925	3.13442	TRUE
chr10:43801100-43801601	6.06396	-1.28628	0.318806	-4.03468	5.46763e-05	0.000734171	chr10:43801100-43801601	3.1342	TRUE
chr4:38562636-38563137	5.46348	1.16402	0.288514	4.03453	5.47118e-05	0.000734581	chr4:38562636-38563137	3.13396	TRUE
chr7:148966704-148967205	12.4511	-0.821197	0.203544	-4.0345	5.47181e-05	0.000734593	chr7:148966704-148967205	3.13395	TRUE
chr7:30935097-30935598	5.40177	-1.56514	0.387943	-4.03447	5.47249e-05	0.000734593	chr7:30935097-30935598	3.13395	TRUE
chr1:41357450-41357951	4.12682	1.19346	0.295816	4.03446	5.47276e-05	0.000734593	chr1:41357450-41357951	3.13395	TRUE
chr19:10404592-10405093	4.64353	1.11008	0.275152	4.03443	5.47342e-05	0.000734614	chr19:10404592-10405093	3.13394	TRUE
chr12:131345939-131346440	6.29491	-1.93609	0.479896	-4.0344	5.47425e-05	0.000734659	chr12:131345939-131346440	3.13391	TRUE
chr2:106812301-106812802	3.52834	1.53747	0.381101	4.03429	5.47683e-05	0.000734938	chr2:106812301-106812802	3.13375	TRUE
chr5:37717444-37717945	3.92299	1.18589	0.293966	4.0341	5.48111e-05	0.000735446	chr5:37717444-37717945	3.13345	TRUE
chr8:101785639-101786140	6.37969	-1.30513	0.323529	-4.03403	5.48274e-05	0.000735531	chr8:101785639-101786140	3.1334	TRUE
chr3:113245739-113246240	11.439	-0.99978	0.247835	-4.03405	5.48234e-05	0.000735531	chr3:113245739-113246240	3.1334	TRUE
chr13:38979754-38980255	2.42309	1.55519	0.385525	4.03394	5.48493e-05	0.000735757	chr13:38979754-38980255	3.13327	TRUE
chr17:53543452-53543953	2.47211	1.62588	0.403086	4.03358	5.4933e-05	0.000736813	chr17:53543452-53543953	3.13264	TRUE
chr1:90851411-90851912	19.6826	-0.75587	0.187397	-4.03353	5.49451e-05	0.000736909	chr1:90851411-90851912	3.13259	TRUE
chr4:23930750-23931251	14.1156	-0.992217	0.245996	-4.03348	5.49577e-05	0.000737011	chr4:23930750-23931251	3.13253	TRUE
chr17:58324802-58325303	2.36799	1.5133	0.37519	4.03341	5.49727e-05	0.000737145	chr17:58324802-58325303	3.13245	TRUE
chr10:48834140-48834641	7.76053	-1.287	0.319088	-4.03338	5.4981e-05	0.000737189	chr10:48834140-48834641	3.13242	TRUE
chr22:41998471-41998972	6.22628	-1.16405	0.28861	-4.03331	5.49957e-05	0.000737319	chr22:41998471-41998972	3.13234	TRUE
chr1:3133670-3134171	4.44963	1.1733	0.29091	4.03322	5.5018e-05	0.000737551	chr1:3133670-3134171	3.13221	TRUE
chr11:96389193-96389694	6.67051	0.989309	0.245295	4.03313	5.50379e-05	0.000737752	chr11:96389193-96389694	3.13209	TRUE
chr14:44988687-44989188	8.37091	-1.10551	0.27411	-4.03308	5.50514e-05	0.000737864	chr14:44988687-44989188	3.13202	TRUE
chr3:42501598-42502099	9.76252	-0.969099	0.240291	-4.03303	5.50627e-05	0.00073795	chr3:42501598-42502099	3.13197	TRUE
chr2:77228361-77228862	2.11127	1.68802	0.418563	4.0329	5.50924e-05	0.00073828	chr2:77228361-77228862	3.13178	TRUE
chr12:19779361-19779862	2.14855	1.63717	0.405984	4.03259	5.51652e-05	0.000739189	chr12:19779361-19779862	3.13124	TRUE
chr6:27839669-27840170	3.71198	1.14316	0.283485	4.03253	5.51787e-05	0.000739302	chr6:27839669-27840170	3.13118	TRUE
chrX:131734574-131735075	2.40792	1.72709	0.428299	4.03244	5.52016e-05	0.000739543	chrX:131734574-131735075	3.13104	TRUE
chr6:10555688-10556189	3.30746	1.298	0.321893	4.0324	5.52106e-05	0.000739595	chr6:10555688-10556189	3.13101	TRUE
chr16:88910311-88910812	8.24562	-0.964605	0.239229	-4.03215	5.52691e-05	0.000740312	chr16:88910311-88910812	3.13059	TRUE
chr2:200083499-200084000	4.1192	-1.47801	0.366569	-4.032	5.53039e-05	0.000740711	chr2:200083499-200084000	3.13035	TRUE
chr12:7092260-7092761	17.8177	-0.898155	0.222801	-4.0312	5.54932e-05	0.000743112	chr12:7092260-7092761	3.12895	TRUE
chr7:132500726-132501227	2.89437	1.34857	0.334532	4.03122	5.54892e-05	0.000743112	chr7:132500726-132501227	3.12895	TRUE
chr7:105805767-105806268	9.11806	-0.967153	0.239924	-4.03109	5.55191e-05	0.000743391	chr7:105805767-105806268	3.12878	TRUE
chr5:55636663-55637164	6.16855	-1.28612	0.319064	-4.03091	5.55621e-05	0.000743899	chr5:55636663-55637164	3.12849	TRUE
chr15:29800376-29800877	2.36174	1.56185	0.387473	4.03087	5.55717e-05	0.00074396	chr15:29800376-29800877	3.12845	TRUE
chr11:69309736-69310237	2.92634	1.3462	0.333977	4.03081	5.55852e-05	0.000744073	chr11:69309736-69310237	3.12838	TRUE
chr13:52850578-52851079	4.25515	1.1665	0.289401	4.03076	5.5598e-05	0.000744154	chr13:52850578-52851079	3.12834	TRUE
chr22:42698359-42698860	7.34974	-1.11183	0.275838	-4.03074	5.56013e-05	0.000744154	chr22:42698359-42698860	3.12834	TRUE
chr1:25329892-25330393	2.52152	1.55933	0.386877	4.03055	5.56464e-05	0.000744689	chr1:25329892-25330393	3.12802	TRUE
chr2:181780017-181780518	3.18175	1.45859	0.361888	4.0305	5.56588e-05	0.000744788	chr2:181780017-181780518	3.12797	TRUE
chr6:52503205-52503706	12.1424	-0.929033	0.230519	-4.03018	5.57344e-05	0.000745732	chr6:52503205-52503706	3.12742	TRUE
chr8:66157866-66158367	7.72398	-1.43835	0.356901	-4.03011	5.57518e-05	0.000745897	chr8:66157866-66158367	3.12732	TRUE
chr1:232554285-232554786	2.76285	1.59124	0.394847	4.03002	5.57728e-05	0.000746089	chr1:232554285-232554786	3.12721	TRUE
chr17:40452228-40452729	19.1534	-0.857252	0.212718	-4.03	5.57762e-05	0.000746089	chr17:40452228-40452729	3.12721	TRUE
chr11:35282742-35283243	3.89411	-1.56173	0.387539	-4.02987	5.58072e-05	0.000746435	chr11:35282742-35283243	3.12701	TRUE
chr4:185599205-185599706	3.85038	1.18035	0.292918	4.02964	5.58616e-05	0.000747095	chr4:185599205-185599706	3.12662	TRUE
chr16:80513746-80514247	2.74351	1.43532	0.356206	4.02946	5.5906e-05	0.000747621	chr16:80513746-80514247	3.12632	TRUE
chr9:13898887-13899388	4.27195	1.04074	0.258286	4.02942	5.59151e-05	0.000747675	chr9:13898887-13899388	3.12629	TRUE
chr16:56617199-56617700	17.3945	-0.753159	0.186922	-4.02927	5.59508e-05	0.000748085	chr16:56617199-56617700	3.12605	TRUE
chr16:14703109-14703610	2.66382	1.56966	0.389576	4.02916	5.59768e-05	0.000748364	chr16:14703109-14703610	3.12589	TRUE
chr12:1562961-1563462	3.76381	1.21967	0.302723	4.02901	5.60131e-05	0.000748646	chr12:1562961-1563462	3.12572	TRUE
chr1:64915800-64916301	3.39496	1.28317	0.318482	4.02901	5.6012e-05	0.000748646	chr1:64915800-64916301	3.12572	TRUE
chr12:105069836-105070337	3.82377	-1.68344	0.417826	-4.02904	5.60042e-05	0.000748646	chr12:105069836-105070337	3.12572	TRUE
chr14:99752615-99753116	2.43081	1.41024	0.350027	4.02894	5.60292e-05	0.000748793	chr14:99752615-99753116	3.12564	TRUE
chr19:39409475-39409976	33.242	-0.84013	0.208532	-4.02879	5.60657e-05	0.000749214	chr19:39409475-39409976	3.12539	TRUE
chr17:57935446-57935947	7.75147	0.865954	0.214944	4.02874	5.60764e-05	0.000749241	chr17:57935446-57935947	3.12538	TRUE
chr17:48548157-48548658	3.84306	1.189	0.295129	4.02873	5.60779e-05	0.000749241	chr17:48548157-48548658	3.12538	TRUE
chr9:16869992-16870493	2.51016	1.59278	0.395359	4.02871	5.60849e-05	0.000749267	chr9:16869992-16870493	3.12536	TRUE
chr1:24720078-24720579	19.1731	-0.879025	0.218192	-4.02868	5.60907e-05	0.000749277	chr1:24720078-24720579	3.12536	TRUE
chr6:16404368-16404869	2.50296	1.4849	0.368587	4.02863	5.61029e-05	0.000749371	chr6:16404368-16404869	3.1253	TRUE
chr13:97570333-97570834	3.08545	1.3307	0.330352	4.02814	5.62209e-05	0.00075088	chr13:97570333-97570834	3.12443	TRUE
chr16:80459213-80459714	2.34559	1.5677	0.389204	4.02796	5.62628e-05	0.000751302	chr16:80459213-80459714	3.12419	TRUE
chr4:153413801-153414302	4.46351	1.14832	0.285086	4.02798	5.62582e-05	0.000751302	chr4:153413801-153414302	3.12419	TRUE
chr11:65587209-65587710	5.31588	-1.13343	0.281393	-4.02791	5.62749e-05	0.000751396	chr11:65587209-65587710	3.12413	TRUE
chr22:46936255-46936756	4.68378	-1.41917	0.352338	-4.02787	5.62842e-05	0.000751453	chr22:46936255-46936756	3.1241	TRUE
chr10:93815220-93815721	2.26599	1.63013	0.404725	4.02774	5.6316e-05	0.000751809	chr10:93815220-93815721	3.12389	TRUE
chr3:124700815-124701316	6.05062	-1.44959	0.359905	-4.02769	5.63278e-05	0.000751898	chr3:124700815-124701316	3.12384	TRUE
chr2:187547311-187547812	11.1839	-1.00488	0.24951	-4.02739	5.63989e-05	0.00075278	chr2:187547311-187547812	3.12333	TRUE
chr15:91946827-91947328	12.7294	-0.864708	0.214726	-4.02703	5.64849e-05	0.000753859	chr15:91946827-91947328	3.12271	TRUE
chr13:26202455-26202956	8.56349	-1.0766	0.267354	-4.02686	5.65255e-05	0.000754288	chr13:26202455-26202956	3.12246	TRUE
chr1:215345687-215346188	2.77575	1.38029	0.34277	4.02686	5.65272e-05	0.000754288	chr1:215345687-215346188	3.12246	TRUE
chr20:44642313-44642814	9.57058	-0.946562	0.235066	-4.0268	5.65412e-05	0.000754406	chr20:44642313-44642814	3.12239	TRUE
chr3:143084997-143085498	2.34757	1.48551	0.368913	4.02673	5.6559e-05	0.000754575	chr3:143084997-143085498	3.1223	TRUE
chr7:139434490-139434991	7.07762	-1.26488	0.314125	-4.02668	5.65711e-05	0.000754668	chr7:139434490-139434991	3.12224	TRUE
chr5:672684-673185	4.52909	1.21782	0.302451	4.02652	5.66095e-05	0.000755072	chr5:672684-673185	3.12201	TRUE
chr10:132308303-132308804	16.0076	-0.794661	0.197357	-4.02651	5.66116e-05	0.000755072	chr10:132308303-132308804	3.12201	TRUE
chr2:207258466-207258967	6.91904	-1.28971	0.320309	-4.02647	5.66212e-05	0.000755133	chr2:207258466-207258967	3.12198	TRUE
chr3:34260540-34261041	2.85954	1.40014	0.347769	4.02606	5.67196e-05	0.000756375	chr3:34260540-34261041	3.12126	TRUE
chr9:133759478-133759979	6.47852	-1.86631	0.463561	-4.02603	5.67264e-05	0.000756398	chr9:133759478-133759979	3.12125	TRUE
chr10:80396942-80397443	19.1065	-0.912784	0.226736	-4.02575	5.67929e-05	0.000757148	chr10:80396942-80397443	3.12082	TRUE
chr11:128790157-128790658	6.00904	0.990784	0.246111	4.02577	5.67899e-05	0.000757148	chr11:128790157-128790658	3.12082	TRUE
chr15:35827916-35828417	2.36921	1.57728	0.391819	4.02552	5.68489e-05	0.000757826	chr15:35827916-35828417	3.12043	TRUE
chr15:65211270-65211771	3.39617	1.23248	0.306184	4.0253	5.6902e-05	0.000758465	chr15:65211270-65211771	3.12006	TRUE
chr4:110631789-110632290	7.12618	0.971042	0.241259	4.0249	5.69999e-05	0.000759701	chr4:110631789-110632290	3.11936	TRUE
chr7:47317384-47317885	9.70336	-1.07356	0.266736	-4.02479	5.70262e-05	0.000759984	chr7:47317384-47317885	3.1192	TRUE
chr16:49631359-49631860	2.65206	1.39493	0.346599	4.02463	5.70641e-05	0.000760421	chr16:49631359-49631860	3.11895	TRUE
chr10:47985002-47985503	5.07021	-1.70292	0.42314	-4.02449	5.70999e-05	0.000760829	chr10:47985002-47985503	3.11871	TRUE
chr11:95108993-95109494	4.94161	-1.34309	0.333737	-4.0244	5.71196e-05	0.000761011	chr11:95108993-95109494	3.11861	TRUE
chr5:132265682-132266183	4.0716	1.2484	0.310209	4.02439	5.71239e-05	0.000761011	chr5:132265682-132266183	3.11861	TRUE
chr3:160695969-160696470	5.35884	-1.34221	0.333534	-4.0242	5.71687e-05	0.000761539	chr3:160695969-160696470	3.11831	TRUE
chr9:91106354-91106855	5.00043	-1.38899	0.345167	-4.02413	5.7187e-05	0.000761644	chr9:91106354-91106855	3.11825	TRUE
chr2:176668823-176669324	2.35088	1.69774	0.42189	4.02414	5.7185e-05	0.000761644	chr2:176668823-176669324	3.11825	TRUE
chr6:87378875-87379376	5.20675	-1.32235	0.328621	-4.02394	5.72318e-05	0.000762173	chr6:87378875-87379376	3.11795	TRUE
chr10:89047222-89047723	3.86048	-1.49376	0.371226	-4.02387	5.72502e-05	0.000762349	chr10:89047222-89047723	3.11785	TRUE
chr1:98668698-98669199	5.3354	-1.31988	0.328033	-4.02363	5.73091e-05	0.000763065	chr1:98668698-98669199	3.11744	TRUE
chr17:21376056-21376557	4.55085	1.01604	0.252529	4.02346	5.73502e-05	0.000763424	chr17:21376056-21376557	3.11723	TRUE
chr12:19771863-19772364	2.54665	1.71168	0.425426	4.02345	5.73516e-05	0.000763424	chr12:19771863-19772364	3.11723	TRUE
chr11:69471289-69471790	2.34916	1.49919	0.37261	4.02348	5.7345e-05	0.000763424	chr11:69471289-69471790	3.11723	TRUE
chr4:37800357-37800858	2.98634	1.46439	0.363978	4.02331	5.73864e-05	0.000763749	chr4:37800357-37800858	3.11705	TRUE
chr19:2275706-2276207	3.9657	1.30492	0.32434	4.02331	5.73849e-05	0.000763749	chr19:2275706-2276207	3.11705	TRUE
chr17:81097279-81097780	7.12524	1.01152	0.251423	4.02318	5.74166e-05	0.000764081	chr17:81097279-81097780	3.11686	TRUE
chr15:93001797-93002298	6.31984	-1.24672	0.309888	-4.02313	5.74308e-05	0.000764202	chr15:93001797-93002298	3.11679	TRUE
chr11:2901935-2902436	19.9404	-0.754088	0.187441	-4.02308	5.74431e-05	0.000764297	chr11:2901935-2902436	3.11674	TRUE
chr5:95858658-95859159	24.675	-0.834184	0.207353	-4.02302	5.74578e-05	0.000764423	chr5:95858658-95859159	3.11667	TRUE
chr3:49248772-49249273	7.48124	-1.17752	0.292716	-4.02274	5.75258e-05	0.00076526	chr3:49248772-49249273	3.11619	TRUE
chr6:19219825-19220326	2.31172	1.61564	0.401658	4.02243	5.76006e-05	0.000766185	chr6:19219825-19220326	3.11567	TRUE
chr12:31431809-31432310	5.43245	-1.28144	0.318583	-4.02231	5.76306e-05	0.000766515	chr12:31431809-31432310	3.11548	TRUE
chr10:5752293-5752794	7.36768	-1.27691	0.317465	-4.02221	5.76558e-05	0.000766782	chr10:5752293-5752794	3.11533	TRUE
chr7:99253329-99253830	5.3807	-1.18616	0.294906	-4.02216	5.76669e-05	0.000766859	chr7:99253329-99253830	3.11528	TRUE
chr20:38805412-38805913	3.88095	1.24594	0.309776	4.02206	5.76918e-05	0.000767122	chr20:38805412-38805913	3.11514	TRUE
chr7:70707777-70708278	2.69452	1.48043	0.36808	4.02203	5.76995e-05	0.000767155	chr7:70707777-70708278	3.11512	TRUE
chr10:33026331-33026832	5.88139	-1.30884	0.325421	-4.02199	5.77094e-05	0.000767217	chr10:33026331-33026832	3.11508	TRUE
chr12:1605894-1606395	18.1044	-0.771987	0.191948	-4.02185	5.77427e-05	0.000767591	chr12:1605894-1606395	3.11487	TRUE
chr8:121426723-121427224	2.02838	1.83025	0.455084	4.02179	5.7757e-05	0.000767711	chr8:121426723-121427224	3.1148	TRUE
chr21:39094984-39095485	14.8507	-0.983138	0.244454	-4.02177	5.77628e-05	0.000767719	chr21:39094984-39095485	3.1148	TRUE
chr6:64012170-64012671	2.52539	1.43722	0.357362	4.02173	5.7772e-05	0.000767773	chr6:64012170-64012671	3.11477	TRUE
chr7:45738863-45739364	17.3993	-0.880719	0.218992	-4.0217	5.77805e-05	0.000767773	chr7:45738863-45739364	3.11477	TRUE
chr6:84772707-84773208	3.08722	1.25484	0.312019	4.02169	5.77824e-05	0.000767773	chr6:84772707-84773208	3.11477	TRUE
chr5:10856955-10857456	3.07047	1.31438	0.326825	4.02166	5.77882e-05	0.000767781	chr5:10856955-10857456	3.11476	TRUE
chr17:41972966-41973467	6.60541	-1.12484	0.279702	-4.02157	5.78116e-05	0.000768022	chr17:41972966-41973467	3.11463	TRUE
chr9:114149122-114149623	4.83213	-1.44017	0.358128	-4.02139	5.78558e-05	0.00076854	chr9:114149122-114149623	3.11433	TRUE
chr4:4968113-4968614	5.25347	-1.47255	0.366198	-4.02118	5.79068e-05	0.000769148	chr4:4968113-4968614	3.11399	TRUE
chr5:10111500-10112001	2.53659	1.46713	0.364852	4.02116	5.7913e-05	0.000769162	chr5:10111500-10112001	3.11398	TRUE
chr8:29874927-29875428	3.6448	1.27604	0.317336	4.0211	5.7928e-05	0.000769291	chr8:29874927-29875428	3.11391	TRUE
chr1:184366989-184367490	11.1614	-1.29382	0.321765	-4.02102	5.79478e-05	0.000769486	chr1:184366989-184367490	3.1138	TRUE
chr5:150113266-150113767	9.52447	-1.03014	0.256203	-4.02079	5.80045e-05	0.000770154	chr5:150113266-150113767	3.11342	TRUE
chr7:23469030-23469531	6.36137	1.02537	0.255019	4.02077	5.80086e-05	0.000770154	chr7:23469030-23469531	3.11342	TRUE
chr3:143309624-143310125	9.33881	-1.17126	0.291308	-4.02069	5.80283e-05	0.000770346	chr3:143309624-143310125	3.11331	TRUE
chr17:75036579-75037080	7.73741	-1.07054	0.266267	-4.02055	5.80631e-05	0.000770739	chr17:75036579-75037080	3.11309	TRUE
chr7:33932795-33933296	9.92361	-0.918561	0.228477	-4.02036	5.81083e-05	0.000771269	chr7:33932795-33933296	3.11279	TRUE
chr2:105604856-105605357	8.84851	-1.03325	0.25701	-4.02027	5.81326e-05	0.000771523	chr2:105604856-105605357	3.11265	TRUE
chr1:1200550-1201051	3.05281	1.38693	0.344987	4.02024	5.81394e-05	0.000771543	chr1:1200550-1201051	3.11264	TRUE
chr10:15386902-15387403	2.42587	1.50736	0.374957	4.0201	5.81745e-05	0.000771939	chr10:15386902-15387403	3.11242	TRUE
chr22:30582867-30583368	3.09032	1.36908	0.340578	4.01985	5.82343e-05	0.000772664	chr22:30582867-30583368	3.11201	TRUE
chr14:61582168-61582669	16.5138	-0.939098	0.23362	-4.01977	5.82561e-05	0.000772883	chr14:61582168-61582669	3.11189	TRUE
chr1:108715898-108716399	2.83363	1.30751	0.325288	4.01953	5.83133e-05	0.000773573	chr1:108715898-108716399	3.1115	TRUE
chr16:21554750-21555251	14.6634	-0.849151	0.21126	-4.01947	5.83299e-05	0.000773724	chr16:21554750-21555251	3.11141	TRUE
chr20:63454559-63455060	2.28862	1.63629	0.4071	4.01939	5.83487e-05	0.000773903	chr20:63454559-63455060	3.11131	TRUE
chr14:26916994-26917495	4.62157	-1.62861	0.40521	-4.01919	5.83994e-05	0.000774506	chr14:26916994-26917495	3.11098	TRUE
chr3:116474109-116474610	2.5027	1.50533	0.374551	4.01902	5.84397e-05	0.000774902	chr3:116474109-116474610	3.11075	TRUE
chr3:52530833-52531334	7.14255	-1.13561	0.282557	-4.01903	5.84378e-05	0.000774902	chr3:52530833-52531334	3.11075	TRUE
chr2:129605582-129606083	2.43063	1.42998	0.355808	4.01896	5.84567e-05	0.000775058	chr2:129605582-129606083	3.11067	TRUE
chr6:14442144-14442645	2.83104	1.3326	0.331587	4.01885	5.84825e-05	0.000775329	chr6:14442144-14442645	3.11051	TRUE
chr18:79949767-79950268	5.52082	1.0524	0.261884	4.01856	5.85544e-05	0.000776143	chr18:79949767-79950268	3.11006	TRUE
chr12:117101113-117101614	9.34325	-1.05112	0.261565	-4.01857	5.85528e-05	0.000776143	chr12:117101113-117101614	3.11006	TRUE
chrX:134171527-134172028	3.21422	1.28169	0.318952	4.01844	5.85839e-05	0.000776465	chrX:134171527-134172028	3.10988	TRUE
chr4:176230787-176231288	5.03978	-1.35868	0.338125	-4.01828	5.86248e-05	0.000776937	chr4:176230787-176231288	3.10961	TRUE
chr5:89535953-89536454	7.65638	-1.07524	0.267601	-4.01808	5.86735e-05	0.000777512	chr5:89535953-89536454	3.10929	TRUE
chr1:34790955-34791456	51.2862	-0.797157	0.198402	-4.01789	5.87226e-05	0.000778093	chr1:34790955-34791456	3.10897	TRUE
chr20:31666563-31667064	9.35399	-0.937613	0.233367	-4.01777	5.87524e-05	0.000778418	chr20:31666563-31667064	3.10879	TRUE
chr12:89386050-89386551	2.59344	1.4266	0.355083	4.01767	5.87772e-05	0.000778677	chr12:89386050-89386551	3.10864	TRUE
chr5:150615033-150615534	3.441	1.28628	0.320174	4.01745	5.88322e-05	0.000779336	chr5:150615033-150615534	3.10828	TRUE
chr20:38926598-38927099	5.75379	0.966002	0.240456	4.01738	5.88493e-05	0.000779448	chr20:38926598-38927099	3.10821	TRUE
chr9:19999482-19999983	2.21939	1.68347	0.419047	4.01737	5.88513e-05	0.000779448	chr9:19999482-19999983	3.10821	TRUE
chr3:123138910-123139411	2.03287	1.55079	0.386049	4.01708	5.89225e-05	0.000780321	chr3:123138910-123139411	3.10773	TRUE
chr18:23054008-23054509	2.3747	1.55214	0.386412	4.0168	5.89937e-05	0.000781194	chr18:23054008-23054509	3.10724	TRUE
chr17:951461-951962	2.95178	1.33337	0.331974	4.01649	5.90725e-05	0.000782024	chr17:951461-951962	3.10678	TRUE
chr10:16996153-16996654	3.51486	1.29348	0.322042	4.01649	5.90715e-05	0.000782024	chr10:16996153-16996654	3.10678	TRUE
chr6:21733282-21733783	2.49381	1.57617	0.392427	4.01647	5.90754e-05	0.000782024	chr6:21733282-21733783	3.10678	TRUE
chr19:17026643-17027144	2.08931	1.67876	0.41797	4.01647	5.90776e-05	0.000782024	chr19:17026643-17027144	3.10678	TRUE
chr22:36157014-36157515	8.75777	-0.944634	0.235193	-4.01642	5.90885e-05	0.000782098	chr22:36157014-36157515	3.10674	TRUE
chr12:93704546-93705047	3.5735	-1.64089	0.40856	-4.01628	5.91241e-05	0.000782482	chr12:93704546-93705047	3.10653	TRUE
chr7:22561271-22561772	5.25599	1.22429	0.304833	4.01626	5.91281e-05	0.000782482	chr7:22561271-22561772	3.10653	TRUE
chr13:35723852-35724353	3.89542	-1.33696	0.332892	-4.01621	5.91422e-05	0.000782599	chr13:35723852-35724353	3.10646	TRUE
chr14:72613141-72613642	3.04223	1.34138	0.334	4.0161	5.91696e-05	0.000782891	chr14:72613141-72613642	3.1063	TRUE
chr2:20474341-20474842	17.6962	-0.941652	0.23449	-4.01575	5.92567e-05	0.000783972	chr2:20474341-20474842	3.1057	TRUE
chr7:55689362-55689863	2.62258	1.52487	0.379758	4.01538	5.93509e-05	0.000785149	chr7:55689362-55689863	3.10505	TRUE
chr13:59373271-59373772	4.63701	-1.44247	0.359247	-4.01526	5.93804e-05	0.000785469	chr13:59373271-59373772	3.10487	TRUE
chr5:142699024-142699525	23.53	-0.751476	0.187156	-4.01524	5.93859e-05	0.000785471	chr5:142699024-142699525	3.10487	TRUE
chrX:9399392-9399893	2.80782	1.41025	0.351226	4.0152	5.93949e-05	0.00078552	chrX:9399392-9399893	3.10484	TRUE
chr14:92688058-92688559	14.0597	-0.88512	0.220446	-4.01513	5.94118e-05	0.000785672	chr14:92688058-92688559	3.10476	TRUE
chr16:30561422-30561923	8.0534	-0.932445	0.232239	-4.01503	5.94385e-05	0.000785955	chr16:30561422-30561923	3.1046	TRUE
chr8:127809625-127810126	2.98501	1.31536	0.327614	4.01496	5.94564e-05	0.000786082	chr8:127809625-127810126	3.10453	TRUE
chr3:132394271-132394772	5.62971	-1.15472	0.287606	-4.01495	5.94587e-05	0.000786082	chr3:132394271-132394772	3.10453	TRUE
chr13:28535527-28536028	4.94709	-1.42622	0.355238	-4.01483	5.94891e-05	0.000786412	chr13:28535527-28536028	3.10435	TRUE
chr12:67772636-67773137	8.76224	0.904294	0.225268	4.0143	5.96231e-05	0.00078776	chr12:67772636-67773137	3.10361	TRUE
chr3:143809264-143809765	5.57686	-1.48124	0.368985	-4.01436	5.96081e-05	0.00078776	chr3:143809264-143809765	3.10361	TRUE
chr7:12475655-12476156	2.9808	1.40638	0.350339	4.01433	5.96143e-05	0.00078776	chr7:12475655-12476156	3.10361	TRUE
chr14:22482044-22482545	3.98487	1.18718	0.295736	4.01431	5.96207e-05	0.00078776	chr14:22482044-22482545	3.10361	TRUE
chr20:31670557-31671058	15.0255	-0.829987	0.206755	-4.01436	5.96079e-05	0.00078776	chr20:31670557-31671058	3.10361	TRUE
chr13:43137111-43137612	2.82704	1.45132	0.361535	4.01433	5.96139e-05	0.00078776	chr13:43137111-43137612	3.10361	TRUE
chr17:4230073-4230574	5.62903	-1.30695	0.32558	-4.01421	5.96446e-05	0.000787974	chr17:4230073-4230574	3.10349	TRUE
chr6:2971441-2971942	26.6398	-0.715668	0.178284	-4.01419	5.965e-05	0.000787975	chr6:2971441-2971942	3.10349	TRUE
chr11:27409017-27409518	3.01039	1.38524	0.345089	4.01414	5.96625e-05	0.00078807	chr11:27409017-27409518	3.10344	TRUE
chr12:93785180-93785681	9.3298	-1.0704	0.266664	-4.01403	5.96898e-05	0.00078836	chr12:93785180-93785681	3.10328	TRUE
chr4:8050594-8051095	13.7054	-0.740307	0.184439	-4.01383	5.9741e-05	0.000788965	chr4:8050594-8051095	3.10294	TRUE
chr15:79431957-79432458	3.02829	1.40605	0.350311	4.01371	5.97727e-05	0.000789313	chr15:79431957-79432458	3.10275	TRUE
chr2:96859279-96859780	16.6669	-0.790702	0.197006	-4.01359	5.98011e-05	0.000789555	chr2:96859279-96859780	3.10262	TRUE
chr16:69927359-69927860	13.7251	-0.782953	0.195075	-4.01359	5.98017e-05	0.000789555	chr16:69927359-69927860	3.10262	TRUE
chr5:91153277-91153778	2.50028	1.41694	0.353041	4.01353	5.98185e-05	0.000789706	chr5:91153277-91153778	3.10253	TRUE
chr1:179353543-179354044	6.00429	-1.28813	0.320954	-4.01343	5.98433e-05	0.000789962	chr1:179353543-179354044	3.10239	TRUE
chr13:29524126-29524627	2.39049	1.69813	0.423157	4.01301	5.99496e-05	0.000791295	chr13:29524126-29524627	3.10166	TRUE
chr22:32967268-32967769	2.42733	1.46226	0.364406	4.01272	6.0024e-05	0.000792206	chr22:32967268-32967769	3.10116	TRUE
chr6:52512162-52512663	11.9827	-1.00723	0.251017	-4.01259	6.00561e-05	0.00079256	chr6:52512162-52512663	3.10097	TRUE
chr5:9392586-9393087	4.44431	-1.33023	0.331519	-4.01253	6.00702e-05	0.000792674	chr5:9392586-9393087	3.10091	TRUE
chr1:167455996-167456497	3.21573	1.33686	0.333189	4.01233	6.01227e-05	0.000793296	chr1:167455996-167456497	3.10056	TRUE
chr9:75430023-75430524	12.6707	-1.00663	0.250893	-4.0122	6.01561e-05	0.000793666	chr9:75430023-75430524	3.10036	TRUE
chr19:29528278-29528779	3.85456	1.25306	0.312318	4.01212	6.01758e-05	0.000793854	chr19:29528278-29528779	3.10026	TRUE
chr2:220695752-220696253	5.78939	-1.61058	0.401437	-4.01203	6.01996e-05	0.000794038	chr2:220695752-220696253	3.10016	TRUE
chr7:101896278-101896779	2.30559	1.60691	0.400524	4.01202	6.02004e-05	0.000794038	chr7:101896278-101896779	3.10016	TRUE
chr4:76623581-76624082	2.4169	1.48126	0.369213	4.01195	6.02198e-05	0.000794222	chr4:76623581-76624082	3.10006	TRUE
chr1:46394056-46394557	7.41208	-1.05627	0.263282	-4.01192	6.02266e-05	0.000794241	chr1:46394056-46394557	3.10005	TRUE
chr5:55591633-55592134	5.89632	1.01498	0.252993	4.01187	6.02396e-05	0.000794341	chr5:55591633-55592134	3.09999	TRUE
chr20:31699113-31699614	9.35657	-0.983837	0.245239	-4.01175	6.02711e-05	0.000794686	chr20:31699113-31699614	3.0998	TRUE
chr14:76953353-76953854	11.8048	-0.836641	0.208549	-4.01173	6.02767e-05	0.000794688	chr14:76953353-76953854	3.0998	TRUE
chr3:15512133-15512634	2.75935	1.46882	0.366135	4.01168	6.02891e-05	0.000794781	chr3:15512133-15512634	3.09975	TRUE
chr4:156972275-156972776	2.95138	1.45482	0.362655	4.01156	6.03177e-05	0.000795087	chr4:156972275-156972776	3.09959	TRUE
chr19:13037552-13038053	2.36808	1.50414	0.374955	4.01153	6.03266e-05	0.000795133	chr19:13037552-13038053	3.09956	TRUE
chr13:23433460-23433961	3.27569	1.30282	0.324775	4.01145	6.03473e-05	0.000795335	chr13:23433460-23433961	3.09945	TRUE
chr9:4774151-4774652	3.62226	-1.58614	0.395428	-4.01119	6.04128e-05	0.000796127	chr9:4774151-4774652	3.09902	TRUE
chr11:115659503-115660004	3.58468	1.20962	0.301577	4.01096	6.04711e-05	0.000796824	chr11:115659503-115660004	3.09864	TRUE
chr5:142816436-142816937	3.15489	1.22253	0.30482	4.01065	6.05516e-05	0.000797813	chr5:142816436-142816937	3.0981	TRUE
chr1:181151831-181152332	4.31558	-1.34455	0.335263	-4.01043	6.0608e-05	0.000798485	chr1:181151831-181152332	3.09773	TRUE
chr9:101787833-101788334	6.24923	-1.28559	0.32059	-4.01008	6.06989e-05	0.000799611	chr9:101787833-101788334	3.09712	TRUE
chr5:107671345-107671846	3.61324	1.24194	0.309708	4.01003	6.07118e-05	0.00079971	chr5:107671345-107671846	3.09707	TRUE
chr5:138748470-138748971	3.15732	-1.52161	0.379473	-4.00979	6.07727e-05	0.000800441	chr5:138748470-138748971	3.09667	TRUE
chr20:36162499-36163000	10.4001	-0.921355	0.229778	-4.00977	6.07782e-05	0.000800441	chr20:36162499-36163000	3.09667	TRUE
chr6:73180964-73181465	3.08072	1.47161	0.367034	4.00946	6.08582e-05	0.000801281	chr6:73180964-73181465	3.09622	TRUE
chr15:40539006-40539507	2.06977	1.57403	0.392579	4.00946	6.08572e-05	0.000801281	chr15:40539006-40539507	3.09622	TRUE
chr2:17864603-17865104	2.42221	1.40297	0.349913	4.00947	6.0856e-05	0.000801281	chr2:17864603-17865104	3.09622	TRUE
chr6:158838001-158838502	2.24421	1.65134	0.411905	4.00903	6.09696e-05	0.000802676	chr6:158838001-158838502	3.09546	TRUE
chr10:124677994-124678495	2.64195	1.47924	0.368983	4.00896	6.09872e-05	0.000802836	chr10:124677994-124678495	3.09537	TRUE
chr8:130290862-130291363	3.35265	1.37044	0.341853	4.00887	6.10107e-05	0.000803001	chr8:130290862-130291363	3.09528	TRUE
chr17:75843539-75844040	3.68645	1.28146	0.319657	4.00888	6.10078e-05	0.000803001	chr17:75843539-75844040	3.09528	TRUE
chr6:150865433-150865934	9.42374	1.05851	0.264049	4.00877	6.10349e-05	0.000803248	chr6:150865433-150865934	3.09515	TRUE
chr9:84669047-84669548	3.16045	1.46976	0.366652	4.00861	6.10773e-05	0.000803735	chr9:84669047-84669548	3.09489	TRUE
chr4:82044192-82044693	3.65134	1.25433	0.312911	4.00859	6.10831e-05	0.00080374	chr4:82044192-82044693	3.09488	TRUE
chr16:12002314-12002815	8.48451	-1.389	0.346521	-4.00841	6.11287e-05	0.000804268	chr16:12002314-12002815	3.0946	TRUE
chr11:44246717-44247218	7.68942	-0.980632	0.244653	-4.00826	6.11677e-05	0.000804709	chr11:44246717-44247218	3.09436	TRUE
chr6:30683043-30683544	14.0061	-0.982969	0.245242	-4.00815	6.11954e-05	0.000805002	chr6:30683043-30683544	3.0942	TRUE
chr1:81410873-81411374	2.41379	1.5739	0.392678	4.00812	6.12041e-05	0.000805045	chr1:81410873-81411374	3.09418	TRUE
chr14:29726540-29727041	4.6508	-1.48454	0.370389	-4.00805	6.12211e-05	0.000805197	chr14:29726540-29727041	3.0941	TRUE
chr6:168778191-168778692	8.42257	-1.20337	0.30024	-4.00802	6.12297e-05	0.000805238	chr6:168778191-168778692	3.09408	TRUE
chr18:46250388-46250889	4.0743	1.09685	0.273668	4.00798	6.12397e-05	0.000805297	chr18:46250388-46250889	3.09404	TRUE
chr12:95701192-95701693	6.29622	-1.41846	0.353949	-4.00752	6.13589e-05	0.000806757	chr12:95701192-95701693	3.09326	TRUE
chr10:51302231-51302732	8.42507	-1.18552	0.295823	-4.00751	6.13616e-05	0.000806757	chr10:51302231-51302732	3.09326	TRUE
chr3:127701095-127701596	9.80142	-1.0483	0.261587	-4.00746	6.1376e-05	0.000806875	chr3:127701095-127701596	3.09319	TRUE
chr17:50592664-50593165	2.28962	1.52621	0.380873	4.00715	6.14568e-05	0.000807847	chr17:50592664-50593165	3.09267	TRUE
chr20:31647744-31648245	5.50777	-1.25161	0.312347	-4.00713	6.1461e-05	0.000807847	chr20:31647744-31648245	3.09267	TRUE
chr11:74311409-74311910	3.19393	1.28704	0.321198	4.00701	6.14911e-05	0.000808171	chr11:74311409-74311910	3.0925	TRUE
chr3:186502571-186503072	2.88005	1.518	0.378856	4.0068	6.15473e-05	0.000808837	chr3:186502571-186503072	3.09214	TRUE
chr1:245327811-245328312	3.0046	1.33613	0.333479	4.00663	6.15912e-05	0.000809342	chr1:245327811-245328312	3.09187	TRUE
chr7:15459184-15459685	7.02762	-1.1787	0.294193	-4.00654	6.16142e-05	0.000809572	chr7:15459184-15459685	3.09174	TRUE
chr12:102480344-102480845	2.60629	1.48151	0.369774	4.00652	6.16209e-05	0.000809589	chr12:102480344-102480845	3.09174	TRUE
chr19:49468947-49469448	11.4127	-0.983983	0.245602	-4.00641	6.16497e-05	0.000809885	chr19:49468947-49469448	3.09158	TRUE
chr1:221203978-221204479	4.40734	-1.48309	0.370181	-4.00639	6.16544e-05	0.000809885	chr1:221203978-221204479	3.09158	TRUE
chr17:49456096-49456597	3.0259	1.31737	0.32882	4.00635	6.1663e-05	0.000809926	chr17:49456096-49456597	3.09155	TRUE
chr2:226414279-226414780	2.87913	1.61145	0.402252	4.00606	6.17395e-05	0.000810859	chr2:226414279-226414780	3.09105	TRUE
chr4:128571656-128572157	11.0046	-1.08095	0.26983	-4.00604	6.17454e-05	0.000810863	chr4:128571656-128572157	3.09105	TRUE
chr20:32521642-32522143	6.65919	0.889018	0.221927	4.0059	6.17813e-05	0.000811263	chr20:32521642-32522143	3.09084	TRUE
chr3:184593578-184594079	4.93468	1.02877	0.256816	4.00587	6.17888e-05	0.000811288	chr3:184593578-184594079	3.09082	TRUE
chr16:75555071-75555572	9.88103	0.785113	0.196004	4.00559	6.18623e-05	0.000812181	chr16:75555071-75555572	3.09035	TRUE
chr10:17008163-17008664	4.50786	1.16363	0.290509	4.00548	6.1893e-05	0.000812256	chr10:17008163-17008664	3.09031	TRUE
chr7:143491910-143492411	6.44374	-1.14508	0.285875	-4.0055	6.18854e-05	0.000812256	chr7:143491910-143492411	3.09031	TRUE
chr11:79437230-79437731	7.5245	0.92961	0.232085	4.00547	6.18955e-05	0.000812256	chr11:79437230-79437731	3.09031	TRUE
chr9:83649051-83649552	5.98509	-1.16194	0.290084	-4.00554	6.18758e-05	0.000812256	chr9:83649051-83649552	3.09031	TRUE
chr13:32824596-32825097	4.19078	1.32277	0.330238	4.00551	6.18844e-05	0.000812256	chr13:32824596-32825097	3.09031	TRUE
chr4:1759321-1759822	2.55637	1.40273	0.350213	4.00537	6.19204e-05	0.000812511	chr4:1759321-1759822	3.09017	TRUE
chr14:75535842-75536343	3.99432	-1.67875	0.419141	-4.0052	6.19641e-05	0.000813011	chr14:75535842-75536343	3.0899	TRUE
chr11:130478078-130478579	15.597	-1.01325	0.252987	-4.00514	6.19796e-05	0.000813142	chr11:130478078-130478579	3.08983	TRUE
chr16:88200711-88201212	2.82629	1.29327	0.322918	4.00496	6.20291e-05	0.00081372	chr16:88200711-88201212	3.08953	TRUE
chr10:55410491-55410992	2.36487	1.68951	0.421867	4.00485	6.20558e-05	0.00081398	chr10:55410491-55410992	3.08939	TRUE
chr11:128359439-128359940	5.97098	-1.53783	0.383992	-4.00484	6.206e-05	0.00081398	chr11:128359439-128359940	3.08939	TRUE
chr17:69718876-69719377	2.50169	1.42025	0.354669	4.00443	6.21677e-05	0.000815248	chr17:69718876-69719377	3.08871	TRUE
chr1:33364522-33365023	8.52937	0.834058	0.208283	4.00444	6.2165e-05	0.000815248	chr1:33364522-33365023	3.08871	TRUE
chr20:36846989-36847490	19.4241	-0.89643	0.223862	-4.00438	6.218e-05	0.000815337	chr20:36846989-36847490	3.08866	TRUE
chr21:42938143-42938644	2.28695	1.50845	0.376711	4.00425	6.22146e-05	0.000815645	chr21:42938143-42938644	3.0885	TRUE
chr9:70602379-70602880	14.1914	-0.7876	0.19669	-4.00426	6.22114e-05	0.000815645	chr9:70602379-70602880	3.0885	TRUE
chr9:86718293-86718794	2.35528	1.47309	0.367892	4.00414	6.22439e-05	0.000815957	chr9:86718293-86718794	3.08833	TRUE
chr7:71131324-71131825	2.32047	1.59141	0.397449	4.00407	6.22618e-05	0.000816119	chr7:71131324-71131825	3.08825	TRUE
chr22:42790884-42791385	4.54282	-1.25344	0.313072	-4.00367	6.23677e-05	0.000817435	chr22:42790884-42791385	3.08755	TRUE
chr15:77582742-77583243	3.88316	1.22899	0.306986	4.00341	6.24348e-05	0.000818242	chr15:77582742-77583243	3.08712	TRUE
chr5:132426473-132426974	4.61539	-1.38088	0.344948	-4.00315	6.25042e-05	0.000819038	chr5:132426473-132426974	3.0867	TRUE
chr8:144529809-144530310	5.78138	1.07699	0.269037	4.00314	6.25067e-05	0.000819038	chr8:144529809-144530310	3.0867	TRUE
chr13:19601766-19602267	3.60395	1.21489	0.303487	4.00309	6.25208e-05	0.00081915	chr13:19601766-19602267	3.08664	TRUE
chr4:128519393-128519894	5.01831	-1.2531	0.313052	-4.00286	6.25824e-05	0.000819811	chr4:128519393-128519894	3.08629	TRUE
chr5:35029267-35029768	2.49007	1.45504	0.363501	4.00286	6.25816e-05	0.000819811	chr5:35029267-35029768	3.08629	TRUE
chr6:41502924-41503425	3.53113	1.29394	0.32327	4.00266	6.26343e-05	0.000820419	chr6:41502924-41503425	3.08596	TRUE
chr2:151842927-151843428	2.38928	1.46533	0.366123	4.00228	6.27356e-05	0.000821673	chr2:151842927-151843428	3.0853	TRUE
chr19:12294673-12295174	33.1865	-0.683194	0.170705	-4.00218	6.27619e-05	0.000821944	chr19:12294673-12295174	3.08516	TRUE
chr7:35828768-35829269	10.1013	-1.00512	0.251149	-4.00209	6.27859e-05	0.000822185	chr7:35828768-35829269	3.08503	TRUE
chr18:39453834-39454335	2.68159	1.55071	0.387485	4.00199	6.28127e-05	0.00082239	chr18:39453834-39454335	3.08492	TRUE
chr17:74746894-74747395	6.05223	-1.19963	0.299758	-4.002	6.2808e-05	0.00082239	chr17:74746894-74747395	3.08492	TRUE
chr15:31367573-31368074	5.74647	-1.21104	0.302612	-4.00196	6.28191e-05	0.000822401	chr15:31367573-31368074	3.08492	TRUE
chr1:183991692-183992193	4.11405	-1.64815	0.411849	-4.00184	6.28526e-05	0.000822767	chr1:183991692-183992193	3.08472	TRUE
chr6:111087177-111087678	3.82625	1.14501	0.286129	4.00171	6.28863e-05	0.000823135	chr6:111087177-111087678	3.08453	TRUE
chr4:128517609-128518110	7.50539	-1.13314	0.283168	-4.00165	6.29022e-05	0.00082327	chr4:128517609-128518110	3.08446	TRUE
chr4:128553010-128553511	20.122	-0.738344	0.184516	-4.00152	6.2936e-05	0.000823639	chr4:128553010-128553511	3.08426	TRUE
chr10:30058664-30059165	4.86336	1.08243	0.270518	4.00132	6.29909e-05	0.000824284	chr10:30058664-30059165	3.08392	TRUE
chr6:164469508-164470009	3.45579	1.24641	0.311512	4.00115	6.30344e-05	0.00082478	chr6:164469508-164470009	3.08366	TRUE
chr17:81802782-81803283	2.4677	1.47003	0.367409	4.00107	6.30559e-05	0.000824989	chr17:81802782-81803283	3.08355	TRUE
chr9:129184558-129185059	2.8076	1.31856	0.329559	4.001	6.30749e-05	0.000825089	chr9:129184558-129185059	3.0835	TRUE
chr5:57709905-57710406	2.21603	1.62653	0.406532	4.00098	6.30803e-05	0.000825089	chr5:57709905-57710406	3.0835	TRUE
chr12:30795516-30796017	5.31861	1.01007	0.252456	4.001	6.30765e-05	0.000825089	chr12:30795516-30796017	3.0835	TRUE
chr9:70484466-70484967	9.79696	-0.917869	0.229414	-4.00092	6.30967e-05	0.00082523	chr9:70484466-70484967	3.08343	TRUE
chr12:5328953-5329454	2.46049	1.55972	0.38985	4.00083	6.31194e-05	0.000825454	chr12:5328953-5329454	3.08331	TRUE
chr20:44311006-44311507	28.7185	-0.588912	0.147204	-4.00066	6.31653e-05	0.000825981	chr20:44311006-44311507	3.08303	TRUE
chr5:88141285-88141786	28.9597	-0.822434	0.205576	-4.00063	6.31735e-05	0.000826014	chr5:88141285-88141786	3.08301	TRUE
chr10:49300449-49300950	13.8558	-0.918683	0.229638	-4.00058	6.31881e-05	0.000826132	chr10:49300449-49300950	3.08295	TRUE
chr5:144028618-144029119	6.43212	1.02223	0.255532	4.00041	6.32336e-05	0.000826654	chr5:144028618-144029119	3.08268	TRUE
chr19:42555373-42555874	4.00028	-1.43431	0.358557	-4.00022	6.32843e-05	0.000827244	chr19:42555373-42555874	3.08237	TRUE
chr7:134740375-134740876	6.73323	0.915776	0.228933	4.00019	6.3293e-05	0.000827284	chr7:134740375-134740876	3.08235	TRUE
chr14:51310354-51310855	11.1368	-0.932062	0.233011	-4.00008	6.33215e-05	0.000827583	chr14:51310354-51310855	3.08219	TRUE
chr18:22639554-22640055	2.28179	1.52398	0.380992	4.00003	6.33332e-05	0.000827663	chr18:22639554-22640055	3.08215	TRUE
chr1:26783944-26784445	11.5353	-0.840883	0.210236	-3.9997	6.34231e-05	0.000828761	chr1:26783944-26784445	3.08157	TRUE
chr5:72012193-72012694	4.70088	-1.36393	0.34101	-3.99968	6.34285e-05	0.000828761	chr5:72012193-72012694	3.08157	TRUE
chr12:120065261-120065762	3.03794	1.24364	0.310939	3.99962	6.34453e-05	0.000828834	chr12:120065261-120065762	3.08153	TRUE
chr3:87792984-87793485	6.18724	-1.25718	0.314326	-3.99962	6.34431e-05	0.000828834	chr3:87792984-87793485	3.08153	TRUE
chr17:62968393-62968894	4.26515	1.14087	0.285253	3.99951	6.34729e-05	0.000829121	chr17:62968393-62968894	3.08138	TRUE
chr5:172583931-172584432	30.6074	-0.762497	0.190653	-3.9994	6.35026e-05	0.000829436	chr5:172583931-172584432	3.08122	TRUE
chr5:36693049-36693550	3.70344	1.27368	0.318472	3.99935	6.35169e-05	0.000829549	chr5:36693049-36693550	3.08116	TRUE
chr4:98658488-98658989	12.1676	0.96538	0.241405	3.99901	6.36091e-05	0.000830533	chr4:98658488-98658989	3.08064	TRUE
chr10:3782813-3783314	19.0751	-0.836775	0.209244	-3.99903	6.36031e-05	0.000830533	chr10:3782813-3783314	3.08064	TRUE
chr5:127038478-127038979	3.3558	1.39973	0.35002	3.99901	6.36081e-05	0.000830533	chr5:127038478-127038979	3.08064	TRUE
chr18:48975754-48976255	11.7553	0.818999	0.204802	3.99898	6.36159e-05	0.000830548	chr18:48975754-48976255	3.08064	TRUE
chr15:62920526-62921027	9.84385	-0.958939	0.239799	-3.99892	6.36309e-05	0.000830608	chr15:62920526-62921027	3.0806	TRUE
chr10:68328214-68328715	9.32187	-0.948581	0.237209	-3.99892	6.36318e-05	0.000830608	chr10:68328214-68328715	3.0806	TRUE
chr5:157540966-157541467	5.34728	1.07881	0.269784	3.9988	6.36641e-05	0.000830931	chr5:157540966-157541467	3.08044	TRUE
chr11:59753912-59754413	10.7133	-0.880986	0.220313	-3.99879	6.36678e-05	0.000830931	chr11:59753912-59754413	3.08044	TRUE
chr7:142319070-142319571	3.65907	1.43966	0.360037	3.99865	6.37044e-05	0.000831336	chr7:142319070-142319571	3.08022	TRUE
chr11:132936974-132937475	7.37333	1.09943	0.274954	3.99861	6.37165e-05	0.00083142	chr11:132936974-132937475	3.08018	TRUE
chr1:82836156-82836657	2.40879	1.54459	0.386287	3.99855	6.3731e-05	0.000831536	chr1:82836156-82836657	3.08012	TRUE
chr1:184589578-184590079	3.93624	-1.54815	0.387179	-3.99853	6.37368e-05	0.000831538	chr1:184589578-184590079	3.08012	TRUE
chr1:204862935-204863436	7.86158	-1.09037	0.272716	-3.9982	6.38265e-05	0.000832635	chr1:204862935-204863436	3.07955	TRUE
chr19:34236113-34236614	2.51918	1.41633	0.354257	3.99804	6.38704e-05	0.000833133	chr19:34236113-34236614	3.07929	TRUE
chr1:149853231-149853732	4.99809	1.2997	0.325091	3.99797	6.38886e-05	0.000833223	chr1:149853231-149853732	3.07924	TRUE
chr19:2973129-2973630	22.4661	-1.01274	0.253313	-3.99798	6.38855e-05	0.000833223	chr19:2973129-2973630	3.07924	TRUE
chr20:45406372-45406873	36.7502	-0.722666	0.180762	-3.99789	6.39102e-05	0.000833431	chr20:45406372-45406873	3.07913	TRUE
chr9:133179861-133180362	4.10783	-1.46829	0.367273	-3.99783	6.3925e-05	0.00083355	chr9:133179861-133180362	3.07907	TRUE
chr8:81230438-81230939	5.29863	-1.32088	0.330404	-3.99777	6.39412e-05	0.000833689	chr8:81230438-81230939	3.079	TRUE
chr7:19117327-19117828	19.0049	0.729021	0.18236	3.99769	6.39628e-05	0.000833896	chr7:19117327-19117828	3.07889	TRUE
chr19:15779831-15780332	13.8311	-0.959362	0.239993	-3.99746	6.40259e-05	0.000834645	chr19:15779831-15780332	3.0785	TRUE
chr2:172613601-172614102	2.63012	1.56601	0.391763	3.99733	6.40615e-05	0.000835035	chr2:172613601-172614102	3.0783	TRUE
chr9:131273045-131273546	2.39797	1.59638	0.399385	3.99709	6.41265e-05	0.000835809	chr9:131273045-131273546	3.07789	TRUE
chr3:185175385-185175886	16.8712	-0.863328	0.215995	-3.99699	6.4154e-05	0.000836019	chr3:185175385-185175886	3.07778	TRUE
chr4:94804623-94805124	2.3372	1.42418	0.356314	3.99699	6.41528e-05	0.000836019	chr4:94804623-94805124	3.07778	TRUE
chr2:205763752-205764253	3.85901	1.22198	0.305758	3.99657	6.42658e-05	0.000837403	chr2:205763752-205764253	3.07707	TRUE
chr19:18762372-18762873	2.78832	1.42019	0.355361	3.99647	6.42929e-05	0.000837682	chr19:18762372-18762873	3.07692	TRUE
chr12:56931328-56931829	2.61819	1.37066	0.342968	3.99645	6.42986e-05	0.000837682	chr12:56931328-56931829	3.07692	TRUE
chr15:99659823-99660324	3.69314	-1.53242	0.383449	-3.9964	6.43136e-05	0.000837803	chr15:99659823-99660324	3.07686	TRUE
chr13:109655596-109656097	5.25222	-1.21358	0.303676	-3.99629	6.43417e-05	0.000838096	chr13:109655596-109656097	3.07671	TRUE
chr5:177495426-177495927	12.5538	0.947114	0.237	3.99626	6.43519e-05	0.000838155	chr5:177495426-177495927	3.07668	TRUE
chr13:22451215-22451716	8.02931	1.10014	0.275294	3.99623	6.436e-05	0.000838186	chr13:22451215-22451716	3.07666	TRUE
chr13:106709436-106709937	6.3526	-1.11947	0.280139	-3.99613	6.43856e-05	0.000838444	chr13:106709436-106709937	3.07653	TRUE
chr10:34939422-34939923	4.74487	-1.4716	0.368257	-3.99611	6.43913e-05	0.000838445	chr10:34939422-34939923	3.07653	TRUE
chr1:178933906-178934407	12.236	-0.95261	0.238388	-3.99605	6.44084e-05	0.000838594	chr1:178933906-178934407	3.07645	TRUE
chr17:28225156-28225657	10.116	-1.01555	0.25414	-3.99603	6.44149e-05	0.000838604	chr17:28225156-28225657	3.07644	TRUE
chr2:235639268-235639769	13.2784	-0.818259	0.204772	-3.99594	6.44367e-05	0.000838815	chr2:235639268-235639769	3.07633	TRUE
chr18:13374737-13375238	3.15425	1.4087	0.35254	3.99587	6.44559e-05	0.000838991	chr18:13374737-13375238	3.07624	TRUE
chr12:6363158-6363659	9.14093	-0.99944	0.250131	-3.99566	6.45136e-05	0.000839667	chr12:6363158-6363659	3.07589	TRUE
chr17:80725541-80726042	2.78081	1.30809	0.327414	3.99521	6.46369e-05	0.000841198	chr17:80725541-80726042	3.0751	TRUE
chr17:78962228-78962729	6.54742	-1.42656	0.357078	-3.9951	6.46664e-05	0.000841508	chr17:78962228-78962729	3.07494	TRUE
chr3:179713457-179713958	2.90002	1.51078	0.378166	3.99502	6.46892e-05	0.000841729	chr3:179713457-179713958	3.07483	TRUE
chr3:152471889-152472390	6.97041	-1.09655	0.274483	-3.99497	6.47013e-05	0.000841813	chr3:152471889-152472390	3.07478	TRUE
chr12:12320330-12320831	3.88852	1.20437	0.301475	3.99493	6.47138e-05	0.000841901	chr12:12320330-12320831	3.07474	TRUE
chr12:65565872-65566373	3.31758	1.19596	0.299373	3.99487	6.47304e-05	0.000841969	chr12:65565872-65566373	3.0747	TRUE
chr12:3381047-3381548	3.36589	1.33901	0.335181	3.99488	6.47258e-05	0.000841969	chr12:3381047-3381548	3.0747	TRUE
chr10:78406932-78407433	3.03533	1.42263	0.356119	3.99482	6.47435e-05	0.000842066	chr10:78406932-78407433	3.07465	TRUE
chr3:129587004-129587505	5.13207	-1.22951	0.307786	-3.99468	6.47823e-05	0.000842495	chr3:129587004-129587505	3.07443	TRUE
chr13:40982710-40983211	5.08241	1.04958	0.262752	3.99457	6.48127e-05	0.000842816	chr13:40982710-40983211	3.07427	TRUE
chr15:65295853-65296354	10.1763	1.00528	0.251665	3.99453	6.48227e-05	0.000842872	chr15:65295853-65296354	3.07424	TRUE
chr15:84973721-84974222	10.7183	-1.14002	0.285413	-3.99428	6.48901e-05	0.000843674	chr15:84973721-84974222	3.07383	TRUE
chr8:51611516-51612017	14.6001	-1.18187	0.295892	-3.99426	6.48963e-05	0.00084368	chr8:51611516-51612017	3.07382	TRUE
chr2:20599083-20599584	13.3065	-0.810962	0.20304	-3.99411	6.49378e-05	0.000844146	chr2:20599083-20599584	3.07358	TRUE
chr11:125253173-125253674	3.13036	1.37748	0.344881	3.99406	6.49506e-05	0.000844237	chr11:125253173-125253674	3.07354	TRUE
chr1:175072358-175072859	4.25319	1.20522	0.301765	3.99391	6.49923e-05	0.000844706	chr1:175072358-175072859	3.07329	TRUE
chr16:89505321-89505822	30.4209	-0.840181	0.210371	-3.99381	6.50212e-05	0.000845006	chr16:89505321-89505822	3.07314	TRUE
chr5:158573720-158574221	6.62757	-1.05152	0.263291	-3.99374	6.50381e-05	0.000845108	chr5:158573720-158574221	3.07309	TRUE
chr2:20595436-20595937	13.3792	-0.886965	0.222089	-3.99374	6.50405e-05	0.000845108	chr2:20595436-20595937	3.07309	TRUE
chr12:108129337-108129838	2.41595	1.45973	0.365542	3.99333	6.51527e-05	0.000846491	chr12:108129337-108129838	3.07238	TRUE
chr15:68345549-68346050	2.49539	1.56878	0.392858	3.99326	6.51716e-05	0.000846663	chr15:68345549-68346050	3.07229	TRUE
chr5:170554497-170554998	4.09351	1.15936	0.290332	3.99321	6.51846e-05	0.000846757	chr5:170554497-170554998	3.07224	TRUE
chr4:94802005-94802506	4.17321	1.36165	0.340994	3.99317	6.51963e-05	0.000846834	chr4:94802005-94802506	3.0722	TRUE
chr11:73351125-73351626	9.21309	-0.983877	0.246417	-3.99274	6.5315e-05	0.000848302	chr11:73351125-73351626	3.07145	TRUE
chr11:115409585-115410086	2.28294	1.53218	0.383769	3.99245	6.5395e-05	0.000849266	chr11:115409585-115410086	3.07096	TRUE
chr8:38914219-38914720	6.96483	-1.2418	0.311043	-3.99236	6.54192e-05	0.000849505	chr8:38914219-38914720	3.07083	TRUE
chr17:30707528-30708029	5.59135	0.924183	0.231491	3.9923	6.54342e-05	0.000849626	chr17:30707528-30708029	3.07077	TRUE
chr5:35228115-35228616	3.40601	1.23804	0.310111	3.99226	6.54473e-05	0.000849721	chr5:35228115-35228616	3.07072	TRUE
chr4:124025426-124025927	3.25376	1.27749	0.319999	3.99218	6.54695e-05	0.000849935	chr4:124025426-124025927	3.07061	TRUE
chr4:184756874-184757375	3.51337	-1.56209	0.391291	-3.99213	6.54817e-05	0.000850018	chr4:184756874-184757375	3.07057	TRUE
chr7:32248484-32248985	4.09977	-1.64878	0.413015	-3.99206	6.55008e-05	0.000850191	chr7:32248484-32248985	3.07048	TRUE
chr5:178113262-178113763	3.74092	1.2326	0.308783	3.99181	6.55711e-05	0.000851028	chr5:178113262-178113763	3.07006	TRUE
chr6:3825387-3825888	2.94497	1.44913	0.36303	3.99177	6.55806e-05	0.000851077	chr6:3825387-3825888	3.07003	TRUE
chr15:63598431-63598932	2.60474	1.57286	0.394029	3.99173	6.55923e-05	0.000851154	chr15:63598431-63598932	3.06999	TRUE
chr6:168315000-168315501	2.89765	1.36748	0.342595	3.99153	6.56484e-05	0.000851732	chr6:168315000-168315501	3.0697	TRUE
chr17:44271057-44271558	7.04917	-1.1255	0.28197	-3.99155	6.56436e-05	0.000851732	chr17:44271057-44271558	3.0697	TRUE
chr1:94092139-94092640	11.21	0.830104	0.207968	3.9915	6.56573e-05	0.000851773	chr1:94092139-94092640	3.06968	TRUE
chr19:41225598-41226099	15.204	-1.04385	0.26152	-3.99147	6.56646e-05	0.000851792	chr19:41225598-41226099	3.06967	TRUE
chr11:95671719-95672220	2.59839	1.47128	0.368609	3.99144	6.56729e-05	0.000851825	chr11:95671719-95672220	3.06965	TRUE
chr17:38453394-38453895	3.70083	1.23171	0.308614	3.99112	6.57618e-05	0.000852903	chr17:38453394-38453895	3.0691	TRUE
chr17:48002478-48002979	2.75007	1.38473	0.346957	3.99106	6.57778e-05	0.000853036	chr17:48002478-48002979	3.06903	TRUE
chr17:34756508-34757009	3.51358	1.34101	0.336015	3.99093	6.58152e-05	0.000853446	chr17:34756508-34757009	3.06882	TRUE
chr10:10542513-10543014	3.66535	-1.65613	0.414981	-3.99086	6.5833e-05	0.000853602	chr10:10542513-10543014	3.06874	TRUE
chr1:19437907-19438408	18.9832	-0.953875	0.239029	-3.99062	6.58997e-05	0.000854391	chr1:19437907-19438408	3.06834	TRUE
chr2:205800762-205801263	5.75075	1.02433	0.256694	3.99046	6.5945e-05	0.000854883	chr2:205800762-205801263	3.06809	TRUE
chr11:121452013-121452514	3.61637	1.41375	0.354284	3.99044	6.59508e-05	0.000854883	chr11:121452013-121452514	3.06809	TRUE
chr15:29682028-29682529	5.08427	-1.4419	0.361339	-3.99043	6.5955e-05	0.000854883	chr15:29682028-29682529	3.06809	TRUE
chr2:17813607-17814108	12.9356	-0.927402	0.232414	-3.9903	6.59906e-05	0.000855269	chr2:17813607-17814108	3.0679	TRUE
chr4:141132627-141133128	10.445	0.905768	0.226995	3.99026	6.60023e-05	0.000855345	chr4:141132627-141133128	3.06786	TRUE
chr8:121918213-121918714	2.06178	1.63758	0.410405	3.99017	6.60271e-05	0.000855516	chr8:121918213-121918714	3.06777	TRUE
chr19:13091836-13092337	4.31661	1.10401	0.276683	3.99018	6.60227e-05	0.000855516	chr19:13091836-13092337	3.06777	TRUE
chr10:59873082-59873583	4.44872	-1.46116	0.366194	-3.99013	6.60383e-05	0.000855587	chr10:59873082-59873583	3.06774	TRUE
chr17:5499812-5500313	3.26806	1.27014	0.318327	3.99006	6.60557e-05	0.000855737	chr17:5499812-5500313	3.06766	TRUE
chr8:100212790-100213291	18.2843	-0.892311	0.223635	-3.99003	6.60647e-05	0.000855778	chr8:100212790-100213291	3.06764	TRUE
chr12:19482307-19482808	2.68821	1.48804	0.372963	3.98979	6.61324e-05	0.00085658	chr12:19482307-19482808	3.06723	TRUE
chr10:3873661-3874162	4.49453	1.18969	0.298206	3.98951	6.62093e-05	0.0008575	chr10:3873661-3874162	3.06677	TRUE
chr4:89301867-89302368	6.84498	-1.20512	0.302075	-3.98946	6.6224e-05	0.000857616	chr4:89301867-89302368	3.06671	TRUE
chr17:74852362-74852863	2.47862	1.48694	0.372721	3.98941	6.62369e-05	0.000857707	chr17:74852362-74852863	3.06666	TRUE
chr2:75570789-75571290	2.84489	1.35503	0.33966	3.98937	6.62498e-05	0.0008578	chr2:75570789-75571290	3.06661	TRUE
chr2:191226123-191226624	11.0907	-1.13707	0.285028	-3.98934	6.62577e-05	0.000857826	chr2:191226123-191226624	3.0666	TRUE
chr12:80864304-80864805	5.95476	-1.31131	0.328725	-3.9891	6.63253e-05	0.000858627	chr12:80864304-80864805	3.0662	TRUE
chrX:120372908-120373409	5.89237	-1.20479	0.302028	-3.989	6.6353e-05	0.00085877	chrX:120372908-120373409	3.06612	TRUE
chr9:33159103-33159604	16.8114	-0.932337	0.233727	-3.98899	6.63538e-05	0.00085877	chr9:33159103-33159604	3.06612	TRUE
chr10:111835519-111836020	6.96972	-1.30278	0.326594	-3.989	6.63532e-05	0.00085877	chr10:111835519-111836020	3.06612	TRUE
chr11:61711275-61711776	2.88737	1.28944	0.323253	3.98895	6.63667e-05	0.000858861	chr11:61711275-61711776	3.06608	TRUE
chr16:66703385-66703886	10.7443	-0.977893	0.245155	-3.98888	6.6387e-05	0.000859048	chr16:66703385-66703886	3.06598	TRUE
chr11:119895945-119896446	2.89557	1.36455	0.342098	3.98877	6.64175e-05	0.000859368	chr11:119895945-119896446	3.06582	TRUE
chr18:76492081-76492582	6.10219	1.02824	0.257794	3.9886	6.64636e-05	0.000859889	chr18:76492081-76492582	3.06556	TRUE
chr10:59623692-59624193	8.28626	-1.20247	0.301481	-3.98856	6.64762e-05	0.000859976	chr10:59623692-59624193	3.06551	TRUE
chr5:105550950-105551451	5.3105	-1.51014	0.37862	-3.98853	6.64828e-05	0.000859986	chr5:105550950-105551451	3.06551	TRUE
chr13:80342759-80343260	26.4786	-0.646318	0.162045	-3.98851	6.64888e-05	0.000859989	chr13:80342759-80343260	3.06551	TRUE
chr18:75530520-75531021	2.73678	1.35688	0.340206	3.9884	6.65196e-05	0.000860311	chr18:75530520-75531021	3.06534	TRUE
chr4:17021793-17022294	3.43891	-1.51797	0.380604	-3.98833	6.65396e-05	0.000860494	chr4:17021793-17022294	3.06525	TRUE
chr13:41981881-41982382	4.13272	-1.40494	0.352274	-3.98821	6.65738e-05	0.000860711	chr13:41981881-41982382	3.06514	TRUE
chr10:62803978-62804479	31.9521	-0.821974	0.206101	-3.98822	6.65711e-05	0.000860711	chr10:62803978-62804479	3.06514	TRUE
chr7:151935517-151936018	4.73383	-1.61465	0.404854	-3.98823	6.65687e-05	0.000860711	chr7:151935517-151936018	3.06514	TRUE
chr12:116456602-116457103	3.83173	1.17748	0.295258	3.98799	6.66353e-05	0.000861354	chr12:116456602-116457103	3.06482	TRUE
chr12:53336111-53336612	2.38236	1.42505	0.357334	3.988	6.66327e-05	0.000861354	chr12:53336111-53336612	3.06482	TRUE
chr15:62544418-62544919	2.10388	1.63398	0.409727	3.98797	6.66422e-05	0.000861369	chr15:62544418-62544919	3.06481	TRUE
chr17:38450832-38451333	2.61521	1.43005	0.358611	3.98774	6.67048e-05	0.000862102	chr17:38450832-38451333	3.06444	TRUE
chr5:118441954-118442455	4.42805	-1.47236	0.369227	-3.98767	6.6725e-05	0.000862288	chr5:118441954-118442455	3.06435	TRUE
chr9:136157696-136158197	2.62472	1.3804	0.346176	3.98755	6.67588e-05	0.000862649	chr9:136157696-136158197	3.06417	TRUE
chr16:87844218-87844719	25.6477	-1.14854	0.288037	-3.98747	6.67818e-05	0.00086287	chr16:87844218-87844719	3.06405	TRUE
chrX:153415087-153415588	5.01169	-1.22387	0.306942	-3.98731	6.6827e-05	0.000863379	chrX:153415087-153415588	3.0638	TRUE
chr8:11467495-11467996	3.55542	1.24288	0.311714	3.98725	6.68448e-05	0.000863533	chr8:11467495-11467996	3.06372	TRUE
chr11:62891150-62891651	2.42107	1.47695	0.370437	3.98705	6.68994e-05	0.000864163	chr11:62891150-62891651	3.0634	TRUE
chr2:12818985-12819486	20.0033	-0.837569	0.210074	-3.98702	6.69094e-05	0.000864216	chr2:12818985-12819486	3.06338	TRUE
chr6:5905638-5906139	4.73345	-1.36657	0.342766	-3.9869	6.69408e-05	0.000864547	chr6:5905638-5906139	3.06321	TRUE
chr1:226637577-226638078	9.46858	-0.920244	0.230839	-3.98651	6.70512e-05	0.000865897	chr1:226637577-226638078	3.06253	TRUE
chr7:69775083-69775584	7.46739	-1.14689	0.287704	-3.98633	6.71019e-05	0.000866475	chr7:69775083-69775584	3.06224	TRUE
chr18:48833953-48834454	2.3367	1.47172	0.369203	3.98621	6.71377e-05	0.000866862	chr18:48833953-48834454	3.06205	TRUE
chrX:109343630-109344131	2.18765	1.62782	0.408369	3.98615	6.71532e-05	0.000866909	chrX:109343630-109344131	3.06203	TRUE
chr8:116471711-116472212	6.52846	-1.10745	0.277824	-3.98616	6.71526e-05	0.000866909	chr8:116471711-116472212	3.06203	TRUE
chr11:118917357-118917858	7.80912	-1.10288	0.276681	-3.98612	6.71631e-05	0.000866962	chr11:118917357-118917858	3.062	TRUE
chr20:23084779-23085280	4.3668	1.16798	0.293016	3.98606	6.71783e-05	0.000867082	chr20:23084779-23085280	3.06194	TRUE
chr1:185984369-185984870	3.69405	-1.40986	0.353705	-3.98597	6.72043e-05	0.000867341	chr1:185984369-185984870	3.06181	TRUE
chr9:137441210-137441711	3.78236	1.18848	0.298169	3.98593	6.72177e-05	0.000867394	chr9:137441210-137441711	3.06178	TRUE
chr2:102238316-102238817	15.4347	-1.0542	0.264482	-3.98592	6.72201e-05	0.000867394	chr2:102238316-102238817	3.06178	TRUE
chr4:15349348-15349849	2.56837	1.37976	0.346176	3.98571	6.72773e-05	0.000868056	chr4:15349348-15349849	3.06145	TRUE
chr2:85215480-85215981	3.55108	1.17862	0.295751	3.98517	6.74311e-05	0.000869965	chr2:85215480-85215981	3.0605	TRUE
chr8:30329325-30329826	2.46807	1.43108	0.35914	3.98475	6.75507e-05	0.000871431	chr8:30329325-30329826	3.05977	TRUE
chr22:30878907-30879408	2.91898	1.31204	0.329275	3.98461	6.759e-05	0.000871862	chr22:30878907-30879408	3.05955	TRUE
chr12:28925929-28926430	3.91519	-1.58123	0.396842	-3.98452	6.76155e-05	0.000872115	chr12:28925929-28926430	3.05943	TRUE
chr5:139677644-139678145	2.35111	1.49881	0.376166	3.98443	6.76417e-05	0.000872377	chr5:139677644-139678145	3.0593	TRUE
chr9:96619630-96620131	8.71633	0.92043	0.231009	3.98438	6.76556e-05	0.000872403	chr9:96619630-96620131	3.05928	TRUE
chr6:16836400-16836901	11.2822	-0.895327	0.224708	-3.9844	6.76511e-05	0.000872403	chr6:16836400-16836901	3.05928	TRUE
chr2:219254240-219254741	6.22062	-1.13327	0.284431	-3.98434	6.76683e-05	0.000872491	chr2:219254240-219254741	3.05924	TRUE
chr2:203650714-203651215	8.16418	-1.06234	0.266651	-3.98402	6.77581e-05	0.000873573	chr2:203650714-203651215	3.0587	TRUE
chr2:74238807-74239308	4.36071	-1.49647	0.375624	-3.98395	6.77795e-05	0.000873772	chr2:74238807-74239308	3.0586	TRUE
chr11:94907126-94907627	2.13842	1.51823	0.38109	3.98392	6.77865e-05	0.000873785	chr11:94907126-94907627	3.0586	TRUE
chr18:77478599-77479100	12.8151	-0.988286	0.248075	-3.98382	6.78166e-05	0.00087402	chr18:77478599-77479100	3.05848	TRUE
chr12:122917505-122918006	4.90338	1.07793	0.270576	3.98383	6.78132e-05	0.00087402	chr12:122917505-122918006	3.05848	TRUE
chr10:44044985-44045486	12.7607	-1.0287	0.258226	-3.98371	6.78465e-05	0.000874329	chr10:44044985-44045486	3.05833	TRUE
chrX:118474531-118475032	2.58469	1.37557	0.345305	3.98365	6.78658e-05	0.000874503	chrX:118474531-118475032	3.05824	TRUE
chr2:66508324-66508825	2.31739	1.49877	0.376284	3.98309	6.80251e-05	0.000876402	chr2:66508324-66508825	3.0573	TRUE
chr8:94156320-94156821	11.2347	-0.949253	0.238321	-3.98309	6.80243e-05	0.000876402	chr8:94156320-94156821	3.0573	TRUE
chr4:1581046-1581547	4.06242	-1.48026	0.371658	-3.98285	6.80924e-05	0.000877192	chr4:1581046-1581547	3.05691	TRUE
chr18:32284175-32284676	4.34539	-1.46264	0.36724	-3.98278	6.81131e-05	0.000877382	chr18:32284175-32284676	3.05681	TRUE
chr1:198921720-198922221	4.90316	-1.44149	0.361981	-3.98222	6.82748e-05	0.000879389	chr1:198921720-198922221	3.05582	TRUE
chr9:131019778-131020279	4.15131	1.28405	0.322448	3.98219	6.82823e-05	0.000879408	chr9:131019778-131020279	3.05581	TRUE
chr2:6883397-6883898	7.84158	-1.19351	0.299731	-3.98193	6.8358e-05	0.000880307	chr2:6883397-6883898	3.05537	TRUE
chr4:92305405-92305906	6.92245	1.02835	0.258261	3.98184	6.83842e-05	0.000880566	chr4:92305405-92305906	3.05524	TRUE
chr12:121535466-121535967	3.75022	1.19298	0.299608	3.98181	6.83911e-05	0.000880579	chr12:121535466-121535967	3.05523	TRUE
chr6:169922394-169922895	4.51517	1.23732	0.310756	3.98164	6.84425e-05	0.000881134	chr6:169922394-169922895	3.05496	TRUE
chr13:24557049-24557550	2.15774	1.65614	0.415946	3.98162	6.84462e-05	0.000881134	chr13:24557049-24557550	3.05496	TRUE
chr14:100677031-100677532	4.64454	1.09403	0.274785	3.98139	6.85123e-05	0.000881908	chr14:100677031-100677532	3.05458	TRUE
chr4:173538598-173539099	3.17599	1.36617	0.343147	3.98128	6.85452e-05	0.000882255	chr4:173538598-173539099	3.05441	TRUE
chr14:89399141-89399642	3.41368	1.27691	0.320744	3.98108	6.86038e-05	0.000882855	chr14:89399141-89399642	3.05411	TRUE
chr4:2041185-2041686	4.07138	1.13185	0.284308	3.98109	6.86008e-05	0.000882855	chr4:2041185-2041686	3.05411	TRUE
chr1:200028948-200029449	2.3572	1.54386	0.387817	3.98089	6.86584e-05	0.00088348	chr1:200028948-200029449	3.0538	TRUE
chr9:112541608-112542109	3.24207	-1.5219	0.38231	-3.9808	6.86841e-05	0.000883685	chr9:112541608-112542109	3.0537	TRUE
chr16:75224180-75224681	3.06172	1.3571	0.340912	3.98079	6.86862e-05	0.000883685	chr16:75224180-75224681	3.0537	TRUE
chr18:48711860-48712361	4.15436	1.14211	0.286911	3.98072	6.87077e-05	0.000883883	chr18:48711860-48712361	3.05361	TRUE
chr9:5843732-5844233	2.40367	1.4796	0.371724	3.98038	6.88061e-05	0.000885073	chr9:5843732-5844233	3.05302	TRUE
chr10:30553807-30554308	7.00795	-1.03989	0.26126	-3.98027	6.88357e-05	0.000885376	chr10:30553807-30554308	3.05287	TRUE
chr11:59766498-59766999	10.2637	-1.10018	0.276421	-3.98009	6.88903e-05	0.000885846	chr11:59766498-59766999	3.05264	TRUE
chr14:92514353-92514854	3.19004	1.2883	0.323686	3.9801	6.88855e-05	0.000885846	chr14:92514353-92514854	3.05264	TRUE
chr9:72826839-72827340	8.43479	1.0966	0.27552	3.98009	6.88887e-05	0.000885846	chr9:72826839-72827340	3.05264	TRUE
chr1:16627583-16628084	4.72684	-1.33132	0.334508	-3.97994	6.8934e-05	0.000886331	chr1:16627583-16628084	3.0524	TRUE
chr4:60721640-60722141	7.20033	-1.31481	0.330368	-3.97983	6.8965e-05	0.000886575	chr4:60721640-60722141	3.05228	TRUE
chr9:134689496-134689997	11.6218	-0.775728	0.194914	-3.97984	6.89625e-05	0.000886575	chr9:134689496-134689997	3.05228	TRUE
chr1:228378376-228378877	11.6825	0.79244	0.199133	3.97945	6.90738e-05	0.000887897	chr1:228378376-228378877	3.05164	TRUE
chr20:23637769-23638270	29.2881	-0.738294	0.185533	-3.97932	6.91115e-05	0.000888304	chr20:23637769-23638270	3.05144	TRUE
chr1:15329048-15329549	10.6017	-0.96889	0.243503	-3.97897	6.92147e-05	0.000889552	chr1:15329048-15329549	3.05083	TRUE
chr2:25213044-25213545	2.43553	1.58033	0.397172	3.97895	6.92208e-05	0.000889554	chr2:25213044-25213545	3.05083	TRUE
chr10:71718982-71719483	2.27073	1.61762	0.406554	3.97887	6.92446e-05	0.000889691	chr10:71718982-71719483	3.05076	TRUE
chr2:70258503-70259004	26.598	-0.853023	0.214388	-3.97887	6.92429e-05	0.000889691	chr2:70258503-70259004	3.05076	TRUE
chr10:29875820-29876321	3.01109	1.294	0.325218	3.97885	6.92496e-05	0.000889691	chr10:29875820-29876321	3.05076	TRUE
chr12:48786973-48787474	19.9691	-0.794794	0.199769	-3.97857	6.93321e-05	0.000890595	chr12:48786973-48787474	3.05032	TRUE
chr2:136851502-136852003	2.97567	-1.66082	0.417442	-3.97857	6.93316e-05	0.000890595	chr2:136851502-136852003	3.05032	TRUE
chr11:12809803-12810304	3.93453	1.1941	0.300147	3.97838	6.93856e-05	0.000891206	chr11:12809803-12810304	3.05002	TRUE
chr16:88770727-88771228	10.0961	-0.895326	0.225057	-3.97822	6.94334e-05	0.000891664	chr16:88770727-88771228	3.0498	TRUE
chr1:54577583-54578084	2.32348	1.49695	0.376287	3.97822	6.9432e-05	0.000891664	chr1:54577583-54578084	3.0498	TRUE
chr1:109792046-109792547	8.52292	0.804877	0.20233	3.97804	6.94856e-05	0.000892258	chr1:109792046-109792547	3.04951	TRUE
chr12:116880900-116881401	4.29357	1.10741	0.278393	3.97788	6.9533e-05	0.000892788	chr12:116880900-116881401	3.04925	TRUE
chr2:218325728-218326229	2.56678	1.34891	0.339111	3.97778	6.95631e-05	0.000893097	chr2:218325728-218326229	3.0491	TRUE
chr7:108455645-108456146	2.51388	1.43393	0.360493	3.97768	6.95908e-05	0.000893374	chr7:108455645-108456146	3.04897	TRUE
chr8:6593847-6594348	6.32442	-1.09155	0.274437	-3.97743	6.96652e-05	0.000894252	chr8:6593847-6594348	3.04854	TRUE
chr11:125941964-125942465	8.59429	-1.03163	0.259385	-3.97721	6.97286e-05	0.000894988	chr11:125941964-125942465	3.04818	TRUE
chr17:80927793-80928294	2.5463	1.38142	0.347341	3.97714	6.97499e-05	0.000895183	chr17:80927793-80928294	3.04809	TRUE
chr7:32339439-32339940	3.70564	-1.59757	0.40171	-3.97692	6.98146e-05	0.000895935	chr7:32339439-32339940	3.04772	TRUE
chr17:32277209-32277710	5.01726	-1.34296	0.337697	-3.97681	6.98461e-05	0.000896262	chr17:32277209-32277710	3.04757	TRUE
chr22:30208771-30209272	17.7029	-0.932242	0.234425	-3.97672	6.98737e-05	0.000896539	chr22:30208771-30209272	3.04743	TRUE
chr3:9903160-9903661	6.75843	0.983193	0.24724	3.97668	6.98841e-05	0.000896594	chr3:9903160-9903661	3.0474	TRUE
chr1:111733875-111734376	15.244	-0.897154	0.225614	-3.97651	6.99353e-05	0.000897172	chr1:111733875-111734376	3.04712	TRUE
chr18:75551033-75551534	4.04422	1.18856	0.298901	3.97643	6.99589e-05	0.000897397	chr18:75551033-75551534	3.04702	TRUE
chr1:31659055-31659556	2.35765	1.57496	0.396083	3.97634	6.99828e-05	0.000897626	chr1:31659055-31659556	3.0469	TRUE
chr7:130672667-130673168	6.45752	-1.0934	0.27499	-3.97615	7.00406e-05	0.000898289	chr7:130672667-130673168	3.04658	TRUE
chr6:3162483-3162984	14.5052	-0.761047	0.191411	-3.97599	7.00878e-05	0.000898816	chr6:3162483-3162984	3.04633	TRUE
chr7:20786757-20787258	3.17198	1.30385	0.327948	3.97578	7.01475e-05	0.000899504	chr7:20786757-20787258	3.046	TRUE
chr7:131581109-131581610	2.40869	1.55527	0.3912	3.97565	7.01887e-05	0.000899875	chr7:131581109-131581610	3.04582	TRUE
chr6:53359246-53359747	66.2418	-0.734045	0.184635	-3.97565	7.01885e-05	0.000899875	chr6:53359246-53359747	3.04582	TRUE
chr20:35617503-35618004	13.1929	-0.947347	0.238294	-3.97553	7.02228e-05	0.000900157	chr20:35617503-35618004	3.04568	TRUE
chr1:64842209-64842710	5.4574	-1.26062	0.317094	-3.97555	7.02176e-05	0.000900157	chr1:64842209-64842710	3.04568	TRUE
chr13:110199343-110199844	2.75402	1.32152	0.332415	3.9755	7.02321e-05	0.000900197	chr13:110199343-110199844	3.04566	TRUE
chr6:165689141-165689642	9.79709	-1.13303	0.285018	-3.97531	7.02871e-05	0.000900825	chr6:165689141-165689642	3.04536	TRUE
chr22:36371102-36371603	6.98426	-0.99093	0.249274	-3.97526	7.03019e-05	0.000900936	chr22:36371102-36371603	3.04531	TRUE
chr12:18383112-18383613	2.70085	1.46979	0.369745	3.97515	7.03346e-05	0.000901276	chr12:18383112-18383613	3.04514	TRUE
chr17:61217396-61217897	4.57893	1.14888	0.289017	3.97512	7.0343e-05	0.000901306	chr17:61217396-61217897	3.04513	TRUE
chr6:36839790-36840291	5.4886	1.03285	0.259845	3.97487	7.04171e-05	0.000902177	chr6:36839790-36840291	3.04471	TRUE
chr5:141513970-141514471	4.66733	1.05689	0.265916	3.97452	7.05214e-05	0.000903434	chr5:141513970-141514471	3.0441	TRUE
chr9:2622070-2622571	5.62555	0.993848	0.250057	3.97449	7.05305e-05	0.000903472	chr9:2622070-2622571	3.04409	TRUE
chr16:57422276-57422777	5.47841	0.981377	0.246926	3.97438	7.05634e-05	0.000903765	chr16:57422276-57422777	3.04394	TRUE
chr3:124916751-124917252	2.17906	1.65087	0.41538	3.97437	7.05656e-05	0.000903765	chr3:124916751-124917252	3.04394	TRUE
chr20:47338174-47338675	12.3426	-0.995353	0.250448	-3.97429	7.05881e-05	0.000903975	chr20:47338174-47338675	3.04384	TRUE
chrX:39667153-39667654	9.00225	-1.137	0.286121	-3.97386	7.07179e-05	0.000905559	chrX:39667153-39667654	3.04308	TRUE
chr10:69345249-69345750	2.48639	1.50028	0.377548	3.97374	7.07523e-05	0.00090592	chr10:69345249-69345750	3.04291	TRUE
chr10:51896786-51897287	5.18085	-1.2542	0.315635	-3.97359	7.0796e-05	0.000906401	chr10:51896786-51897287	3.04268	TRUE
chr5:139659019-139659520	7.69303	0.886839	0.223185	3.97355	7.0808e-05	0.000906477	chr5:139659019-139659520	3.04264	TRUE
chr6:43990149-43990650	2.69955	1.45029	0.365006	3.97333	7.08735e-05	0.000907236	chr6:43990149-43990650	3.04228	TRUE
chr6:55913142-55913643	6.13565	-1.33254	0.335382	-3.97322	7.09088e-05	0.00090761	chr6:55913142-55913643	3.0421	TRUE
chr12:26987562-26988063	6.04994	-1.23196	0.310113	-3.97263	7.10844e-05	0.000909778	chr12:26987562-26988063	3.04106	TRUE
chr13:77329641-77330142	7.19582	0.997052	0.250995	3.97239	7.11541e-05	0.000910591	chr13:77329641-77330142	3.04068	TRUE
chr11:79439841-79440342	4.37986	1.11003	0.279451	3.97218	7.12189e-05	0.000911342	chr11:79439841-79440342	3.04032	TRUE
chr17:76696706-76697207	7.79702	-1.18063	0.29723	-3.97209	7.12437e-05	0.0009115	chr17:76696706-76697207	3.04024	TRUE
chr6:138718943-138719444	10.264	-1.04658	0.263483	-3.9721	7.12419e-05	0.0009115	chr6:138718943-138719444	3.04024	TRUE
chr17:42028378-42028879	5.97939	-1.31723	0.331632	-3.97197	7.12793e-05	0.000911877	chr17:42028378-42028879	3.04006	TRUE
chr11:3894152-3894653	16.1242	-0.944492	0.237795	-3.97188	7.13081e-05	0.000912166	chr11:3894152-3894653	3.03993	TRUE
chr8:30485304-30485805	11.1763	-1.03883	0.261552	-3.97181	7.13279e-05	0.00091234	chr8:30485304-30485805	3.03984	TRUE
chr2:239075961-239076462	5.62612	-1.36015	0.342468	-3.97162	7.13844e-05	0.000912983	chr2:239075961-239076462	3.03954	TRUE
chr6:32108002-32108503	11.0965	-0.954613	0.240363	-3.97155	7.14057e-05	0.000913177	chr6:32108002-32108503	3.03945	TRUE
chr5:5675523-5676024	7.75778	-1.20616	0.303718	-3.97132	7.14744e-05	0.000913977	chr5:5675523-5676024	3.03906	TRUE
chr5:172877783-172878284	2.45455	1.3903	0.350091	3.97126	7.1493e-05	0.000914135	chr5:172877783-172878284	3.03899	TRUE
chr22:46635646-46636147	6.75288	-1.21999	0.307222	-3.97104	7.15593e-05	0.000914903	chr22:46635646-46636147	3.03862	TRUE
chr14:53714476-53714977	7.41407	1.00204	0.252339	3.97101	7.15683e-05	0.00091494	chr14:53714476-53714977	3.03861	TRUE
chr9:120920061-120920562	5.73927	-1.29759	0.32677	-3.97096	7.15849e-05	0.000915072	chr9:120920061-120920562	3.03854	TRUE
chr16:74053779-74054280	3.1134	1.50854	0.379907	3.97081	7.16297e-05	0.000915566	chr16:74053779-74054280	3.03831	TRUE
chr1:220409629-220410130	4.81022	1.04459	0.26307	3.97078	7.16391e-05	0.000915607	chr1:220409629-220410130	3.03829	TRUE
chr13:44306348-44306849	11.0613	-1.00338	0.252695	-3.97072	7.16563e-05	0.000915746	chr13:44306348-44306849	3.03823	TRUE
chr16:29267252-29267753	2.67721	1.36346	0.343379	3.9707	7.16624e-05	0.000915746	chr16:29267252-29267753	3.03823	TRUE
chr17:4487960-4488461	2.3449	1.44211	0.363195	3.97061	7.16886e-05	0.000916001	chr17:4487960-4488461	3.0381	TRUE
chr10:86666465-86666966	9.77676	-1.0633	0.267799	-3.97053	7.17128e-05	0.000916231	chr10:86666465-86666966	3.038	TRUE
chr15:75545934-75546435	6.01652	-1.18355	0.298097	-3.97037	7.17624e-05	0.000916785	chr15:75545934-75546435	3.03773	TRUE
chrX:134990727-134991228	15.4571	-0.79642	0.200596	-3.97028	7.17897e-05	0.000917055	chrX:134990727-134991228	3.0376	TRUE
chr8:124785042-124785543	6.57837	-1.38783	0.349583	-3.96997	7.18808e-05	0.000918139	chr8:124785042-124785543	3.03709	TRUE
chr8:141367028-141367529	12.9722	-0.815926	0.205528	-3.9699	7.19024e-05	0.000918335	chr8:141367028-141367529	3.037	TRUE
chr7:92643723-92644224	10.5343	-1.14599	0.288694	-3.96956	7.20068e-05	0.000919589	chr7:92643723-92644224	3.03641	TRUE
chr12:57342240-57342741	3.60626	1.25736	0.316754	3.96953	7.20149e-05	0.000919613	chr12:57342240-57342741	3.03639	TRUE
chr9:131423214-131423715	8.68549	-0.955052	0.240611	-3.96928	7.20911e-05	0.000920506	chr9:131423214-131423715	3.03597	TRUE
chr19:14031744-14032245	5.63874	0.98032	0.246988	3.9691	7.21452e-05	0.000921117	chr19:14031744-14032245	3.03569	TRUE
chr10:93062534-93063035	3.27689	1.27656	0.321627	3.96906	7.21568e-05	0.000921186	chr10:93062534-93063035	3.03565	TRUE
chr14:59482165-59482666	4.36108	-1.38321	0.348502	-3.969	7.21747e-05	0.000921334	chr14:59482165-59482666	3.03558	TRUE
chr1:47574401-47574902	2.36891	1.4358	0.361788	3.96861	7.22926e-05	0.00092276	chr1:47574401-47574902	3.03491	TRUE
chr5:128099906-128100407	2.26082	1.46669	0.369611	3.96821	7.24143e-05	0.000924233	chr5:128099906-128100407	3.03422	TRUE
chr6:42404990-42405491	5.63113	-1.14956	0.289705	-3.96803	7.24695e-05	0.000924858	chr6:42404990-42405491	3.03392	TRUE
chr2:18047067-18047568	4.46185	-1.42561	0.35928	-3.96797	7.24867e-05	0.000924997	chr2:18047067-18047568	3.03386	TRUE
chr14:23494353-23494854	1.87861	1.68031	0.423495	3.96772	7.25622e-05	0.00092588	chr14:23494353-23494854	3.03345	TRUE
chr4:147354907-147355408	2.50606	1.49826	0.377623	3.9676	7.25991e-05	0.000926271	chr4:147354907-147355408	3.03326	TRUE
chr15:42577652-42578153	6.41105	-1.12047	0.282414	-3.96746	7.26441e-05	0.000926684	chr15:42577652-42578153	3.03307	TRUE
chr4:184884144-184884645	2.83634	1.42379	0.358866	3.96747	7.26389e-05	0.000926684	chr4:184884144-184884645	3.03307	TRUE
chr17:41773128-41773629	12.2204	-0.894352	0.225426	-3.96739	7.26634e-05	0.00092677	chr17:41773128-41773629	3.03303	TRUE
chr15:62110463-62110964	3.8747	-1.68846	0.425583	-3.96741	7.26578e-05	0.00092677	chr15:62110463-62110964	3.03303	TRUE
chr7:923162-923663	3.03244	1.27564	0.321543	3.96726	7.27036e-05	0.000927185	chr7:923162-923663	3.03283	TRUE
chr4:7861399-7861900	2.19007	1.56011	0.393249	3.96724	7.27084e-05	0.000927185	chr4:7861399-7861900	3.03283	TRUE
chr18:48829753-48830254	2.65969	1.3167	0.331918	3.96695	7.27981e-05	0.000928249	chr18:48829753-48830254	3.03234	TRUE
chr13:89695581-89696082	2.5377	1.50761	0.380046	3.9669	7.28135e-05	0.000928251	chr13:89695581-89696082	3.03233	TRUE
chr11:65274941-65275442	17.2738	-0.932561	0.235086	-3.96689	7.28172e-05	0.000928251	chr11:65274941-65275442	3.03233	TRUE
chr3:110164583-110165084	2.34047	1.49296	0.376354	3.96689	7.28165e-05	0.000928251	chr3:110164583-110165084	3.03233	TRUE
chr4:15809080-15809581	4.62935	-1.54549	0.389625	-3.96661	7.29015e-05	0.000929246	chr4:15809080-15809581	3.03187	TRUE
chr5:168874654-168875155	2.29476	1.53793	0.387722	3.96659	7.2908e-05	0.000929248	chr5:168874654-168875155	3.03187	TRUE
chr3:123653267-123653768	10.6006	-0.98024	0.247158	-3.96604	7.30765e-05	0.000931308	chr3:123653267-123653768	3.03091	TRUE
chr1:24289897-24290398	12.821	-0.974827	0.245795	-3.96602	7.30823e-05	0.000931308	chr1:24289897-24290398	3.03091	TRUE
chr15:95857697-95858198	12.2051	-1.0402	0.26228	-3.96599	7.30932e-05	0.000931366	chr15:95857697-95858198	3.03088	TRUE
chr1:207923487-207923988	3.02925	1.36198	0.343433	3.96577	7.31598e-05	0.000932117	chr1:207923487-207923988	3.03053	TRUE
chr1:109392873-109393374	13.0058	-0.854148	0.215381	-3.96575	7.31647e-05	0.000932117	chr1:109392873-109393374	3.03053	TRUE
chr8:128018752-128019253	19.3859	-1.00192	0.25266	-3.9655	7.32436e-05	0.000933041	chr8:128018752-128019253	3.0301	TRUE
chr13:72552679-72553180	3.27706	1.23483	0.311404	3.96538	7.32796e-05	0.000933419	chr13:72552679-72553180	3.02992	TRUE
chr10:71746473-71746974	2.81784	1.38031	0.348093	3.96535	7.32883e-05	0.00093345	chr10:71746473-71746974	3.02991	TRUE
chr9:133534361-133534862	14.5697	-0.805093	0.203034	-3.96532	7.32984e-05	0.000933497	chr9:133534361-133534862	3.02989	TRUE
chr11:116837391-116837892	2.47181	1.39606	0.35207	3.9653	7.33046e-05	0.000933497	chr11:116837391-116837892	3.02989	TRUE
chr9:134366132-134366633	15.118	-0.727763	0.183534	-3.96528	7.33112e-05	0.0009335	chr9:134366132-134366633	3.02989	TRUE
chr6:39496915-39497416	15.319	-0.863702	0.21782	-3.96521	7.33328e-05	0.000933694	chr6:39496915-39497416	3.0298	TRUE
chr8:123653633-123654134	14.5354	0.914418	0.230616	3.96511	7.33626e-05	0.000933992	chr8:123653633-123654134	3.02966	TRUE
chr9:80690362-80690863	8.1878	-1.13317	0.285789	-3.96506	7.33783e-05	0.000934112	chr9:80690362-80690863	3.0296	TRUE
chr17:3163035-3163536	6.13505	-1.18502	0.298868	-3.96502	7.33903e-05	0.000934184	chr17:3163035-3163536	3.02957	TRUE
chr20:41245359-41245860	6.87383	-1.24183	0.313203	-3.96494	7.34158e-05	0.000934428	chr20:41245359-41245860	3.02945	TRUE
chr7:28940688-28941189	2.6983	1.37431	0.34662	3.96489	7.34294e-05	0.000934521	chr7:28940688-28941189	3.02941	TRUE
chr2:12465571-12466072	8.25567	1.01671	0.25643	3.96485	7.34419e-05	0.0009346	chr2:12465571-12466072	3.02937	TRUE
chr6:27864965-27865466	10.201	0.878205	0.221501	3.96479	7.34592e-05	0.000934739	chr6:27864965-27865466	3.02931	TRUE
chr9:128920644-128921145	11.7004	-1.08358	0.273322	-3.9645	7.35508e-05	0.000935823	chr9:128920644-128921145	3.02881	TRUE
chr9:76375090-76375591	5.31705	-1.35949	0.342922	-3.96443	7.35703e-05	0.000935991	chr9:76375090-76375591	3.02873	TRUE
chr15:100902423-100902924	4.80994	1.03961	0.262238	3.96438	7.35862e-05	0.000936112	chr15:100902423-100902924	3.02867	TRUE
chr1:154843476-154843977	2.18507	1.47508	0.372097	3.96422	7.36354e-05	0.000936627	chr1:154843476-154843977	3.02843	TRUE
chr3:169658979-169659480	3.43405	1.2359	0.311765	3.96421	7.36394e-05	0.000936627	chr3:169658979-169659480	3.02843	TRUE
chr19:46616971-46617472	3.04487	1.32219	0.333534	3.96418	7.36497e-05	0.00093663	chr19:46616971-46617472	3.02843	TRUE
chr17:72030354-72030855	4.22987	1.07907	0.272207	3.96417	7.36522e-05	0.00093663	chr17:72030354-72030855	3.02843	TRUE
chr1:2527957-2528458	15.1826	-0.835969	0.210883	-3.96415	7.3659e-05	0.000936635	chr1:2527957-2528458	3.02843	TRUE
chr8:100433650-100434151	3.41583	1.125	0.283802	3.96402	7.36987e-05	0.000937059	chr8:100433650-100434151	3.02823	TRUE
chr21:29849638-29850139	2.83092	1.41179	0.356154	3.96398	7.37102e-05	0.000937124	chr21:29849638-29850139	3.0282	TRUE
chr12:31627649-31628150	3.57362	1.23954	0.312709	3.96386	7.37477e-05	0.00093752	chr12:31627649-31628150	3.02802	TRUE
chr4:150230501-150231002	2.90384	1.29592	0.326935	3.96384	7.37541e-05	0.000937521	chr4:150230501-150231002	3.02802	TRUE
chr14:69049635-69050136	9.82751	-0.952623	0.24033	-3.96382	7.37604e-05	0.000937521	chr14:69049635-69050136	3.02802	TRUE
chr20:3744935-3745436	4.69097	-1.3295	0.335419	-3.96371	7.37927e-05	0.00093785	chr20:3744935-3745436	3.02787	TRUE
chr11:119417234-119417735	2.26356	1.49908	0.378204	3.96368	7.38017e-05	0.000937884	chr11:119417234-119417735	3.02785	TRUE
chr19:18021367-18021868	8.83001	-1.05807	0.266963	-3.96337	7.39007e-05	0.00093906	chr19:18021367-18021868	3.02731	TRUE
chr2:10932657-10933158	3.01128	1.30123	0.328322	3.96329	7.39231e-05	0.000939265	chr2:10932657-10933158	3.02721	TRUE
chr12:106126402-106126903	4.701	-1.29375	0.326456	-3.96302	7.4008e-05	0.0009401	chr12:106126402-106126903	3.02683	TRUE
chr20:62358269-62358770	8.59074	-0.95805	0.241747	-3.96303	7.40056e-05	0.0009401	chr20:62358269-62358770	3.02683	TRUE
chr8:20376162-20376663	9.94103	-0.827632	0.208837	-3.96306	7.39967e-05	0.0009401	chr8:20376162-20376663	3.02683	TRUE
chr12:124413334-124413835	6.47639	-1.06785	0.269466	-3.96283	7.40664e-05	0.000940761	chr12:124413334-124413835	3.02652	TRUE
chr2:120749779-120750280	28.9922	-0.949848	0.239698	-3.9627	7.41083e-05	0.000941213	chr2:120749779-120750280	3.02631	TRUE
chr3:123013840-123014341	7.95227	-1.00051	0.252486	-3.96264	7.41246e-05	0.000941338	chr3:123013840-123014341	3.02625	TRUE
chrX:107741706-107742207	16.0251	-0.856234	0.216079	-3.96261	7.4136e-05	0.000941402	chrX:107741706-107742207	3.02622	TRUE
chr1:86792992-86793493	5.70653	-1.5797	0.398702	-3.9621	7.42932e-05	0.000943317	chr1:86792992-86793493	3.02534	TRUE
chr19:38826925-38827426	6.03649	-1.24155	0.313361	-3.96204	7.43132e-05	0.00094349	chr19:38826925-38827426	3.02526	TRUE
chr2:157837688-157838189	6.40951	-1.2201	0.307952	-3.962	7.43258e-05	0.000943569	chr2:157837688-157838189	3.02523	TRUE
chr7:69654346-69654847	4.21813	-1.35442	0.341882	-3.96165	7.4433e-05	0.000944848	chr7:69654346-69654847	3.02464	TRUE
chr11:126420321-126420822	2.35557	1.54787	0.390732	3.96145	7.4495e-05	0.000945553	chr11:126420321-126420822	3.02431	TRUE
chr9:96156129-96156630	7.36465	-1.57555	0.39774	-3.96127	7.45535e-05	0.000946215	chr9:96156129-96156630	3.02401	TRUE
chr1:27118905-27119406	13.1821	-0.839945	0.212051	-3.96105	7.46195e-05	0.000946889	chr1:27118905-27119406	3.0237	TRUE
chr3:100110356-100110857	5.38529	1.19317	0.301225	3.96106	7.46186e-05	0.000946889	chr3:100110356-100110857	3.0237	TRUE
chr7:101486755-101487256	2.11556	1.66476	0.420301	3.96087	7.4676e-05	0.000947525	chr7:101486755-101487256	3.02341	TRUE
chr10:79084145-79084646	16.0181	-0.970053	0.244941	-3.96036	7.48369e-05	0.000949438	chr10:79084145-79084646	3.02253	TRUE
chr3:8542731-8543232	2.24702	1.58542	0.400323	3.96035	7.48396e-05	0.000949438	chr3:8542731-8543232	3.02253	TRUE
chr6:30800807-30801308	9.73751	-0.939796	0.237314	-3.96014	7.49065e-05	0.000950205	chr6:30800807-30801308	3.02218	TRUE
chr10:101292390-101292891	3.67928	1.21823	0.307627	3.96009	7.49216e-05	0.000950291	chr10:101292390-101292891	3.02214	TRUE
chr21:45411395-45411896	3.77989	1.21658	0.307211	3.96008	7.49262e-05	0.000950291	chr21:45411395-45411896	3.02214	TRUE
chr1:201766084-201766585	4.17631	-1.48028	0.373809	-3.96	7.49508e-05	0.000950521	chr1:201766084-201766585	3.02204	TRUE
chr19:48836272-48836773	3.30758	1.23564	0.312053	3.95971	7.50413e-05	0.000951587	chr19:48836272-48836773	3.02155	TRUE
chr8:47632610-47633111	7.01289	-1.1089	0.280049	-3.95968	7.50513e-05	0.000951632	chr8:47632610-47633111	3.02153	TRUE
chr1:10793785-10794286	2.42971	1.49151	0.376687	3.95955	7.50902e-05	0.000952044	chr1:10793785-10794286	3.02134	TRUE
chr8:6549984-6550485	15.43	-0.812853	0.205293	-3.95948	7.51143e-05	0.000952267	chr8:6549984-6550485	3.02124	TRUE
chr5:178115163-178115664	2.01798	1.83845	0.464351	3.95918	7.5207e-05	0.000953361	chr5:178115163-178115664	3.02074	TRUE
chr15:95278821-95279322	10.5901	-1.04653	0.26436	-3.95875	7.53441e-05	0.000955017	chr15:95278821-95279322	3.01999	TRUE
chr1:154325228-154325729	15.4966	0.767992	0.194012	3.95849	7.54265e-05	0.000955979	chr1:154325228-154325729	3.01955	TRUE
chr7:77985150-77985651	4.51314	-1.41201	0.35671	-3.95843	7.54425e-05	0.0009561	chr7:77985150-77985651	3.0195	TRUE
chr2:179106540-179107041	3.54653	-1.47765	0.373314	-3.9582	7.55163e-05	0.000956953	chr2:179106540-179107041	3.01911	TRUE
chr13:37529629-37530130	5.10954	-1.57121	0.396973	-3.95798	7.55852e-05	0.000957744	chr13:37529629-37530130	3.01875	TRUE
chr3:194200539-194201040	2.7961	1.3539	0.34209	3.95773	7.5665e-05	0.000958673	chr3:194200539-194201040	3.01833	TRUE
chr1:150259800-150260301	2.19939	1.59141	0.402108	3.95767	7.56839e-05	0.00095883	chr1:150259800-150260301	3.01826	TRUE
chr18:51666634-51667135	2.24393	1.63059	0.412035	3.95741	7.57662e-05	0.00095979	chr18:51666634-51667135	3.01782	TRUE
chr2:46001821-46002322	6.98632	-1.06516	0.269159	-3.95735	7.57855e-05	0.000959792	chr2:46001821-46002322	3.01782	TRUE
chr2:46876706-46877207	12.4408	-0.938954	0.237268	-3.95735	7.57857e-05	0.000959792	chr2:46876706-46877207	3.01782	TRUE
chr8:123450900-123451401	10.8866	-0.961602	0.242991	-3.95735	7.57859e-05	0.000959792	chr8:123450900-123451401	3.01782	TRUE
chr17:41635279-41635780	3.26284	1.23057	0.310982	3.95705	7.5882e-05	0.000960926	chr17:41635279-41635780	3.01731	TRUE
chr3:183427927-183428428	7.01977	-1.12971	0.285504	-3.9569	7.59301e-05	0.000961454	chr3:183427927-183428428	3.01707	TRUE
chr1:109946441-109946942	3.22927	1.26558	0.319853	3.95675	7.59756e-05	0.000961947	chr1:109946441-109946942	3.01685	TRUE
chr1:201377554-201378055	2.76809	1.46266	0.369685	3.9565	7.60565e-05	0.000962889	chr1:201377554-201378055	3.01642	TRUE
chr17:61322938-61323439	15.0254	-0.871931	0.220383	-3.95643	7.6079e-05	0.00096309	chr17:61322938-61323439	3.01633	TRUE
chr1:154434302-154434803	14.2459	-0.904957	0.228734	-3.95638	7.60956e-05	0.000963219	chr1:154434302-154434803	3.01628	TRUE
chr10:71981081-71981582	3.01724	1.30729	0.330442	3.95617	7.61602e-05	0.000963953	chr10:71981081-71981582	3.01594	TRUE
chr4:72295875-72296376	2.3379	1.61068	0.407149	3.95599	7.62189e-05	0.000964613	chr4:72295875-72296376	3.01565	TRUE
chr4:158786905-158787406	3.4041	1.27157	0.321434	3.95592	7.62417e-05	0.000964819	chr4:158786905-158787406	3.01555	TRUE
chr1:201937847-201938348	4.60445	-1.41643	0.358064	-3.95579	7.62828e-05	0.000965256	chr1:201937847-201938348	3.01536	TRUE
chr20:50710555-50711056	4.42468	-1.36892	0.346059	-3.95574	7.62969e-05	0.000965269	chr20:50710555-50711056	3.01535	TRUE
chr20:3117853-3118354	9.93233	-0.960344	0.242771	-3.95576	7.62918e-05	0.000965269	chr20:3117853-3118354	3.01535	TRUE
chr7:148697364-148697865	19.0102	-0.884737	0.223663	-3.95566	7.63235e-05	0.000965523	chr7:148697364-148697865	3.01524	TRUE
chr3:68932374-68932875	2.65631	1.39185	0.351875	3.95552	7.63693e-05	0.00096602	chr3:68932374-68932875	3.01501	TRUE
chr16:2340091-2340592	11.9172	-0.848508	0.214514	-3.95549	7.63771e-05	0.000966035	chr16:2340091-2340592	3.01501	TRUE
chr5:134524104-134524605	13.2213	-0.824245	0.208383	-3.95543	7.6397e-05	0.000966122	chr5:134524104-134524605	3.01497	TRUE
chr2:159232434-159232935	2.49402	1.37858	0.348526	3.95544	7.63926e-05	0.000966122	chr2:159232434-159232935	3.01497	TRUE
chr17:49742295-49742796	6.93182	-1.07719	0.272338	-3.95536	7.64201e-05	0.000966331	chr17:49742295-49742796	3.01487	TRUE
chr9:84343071-84343572	2.16977	1.66338	0.420557	3.9552	7.64721e-05	0.000966905	chr9:84343071-84343572	3.01462	TRUE
chr6:127118568-127119069	2.24971	1.52718	0.386129	3.95511	7.65003e-05	0.000967013	chr6:127118568-127119069	3.01457	TRUE
chr1:15354527-15355028	4.56276	-1.41277	0.357199	-3.95513	7.64944e-05	0.000967013	chr1:15354527-15355028	3.01457	TRUE
chr2:22500181-22500682	7.07994	-1.21504	0.307206	-3.95512	7.64966e-05	0.000967013	chr2:22500181-22500682	3.01457	TRUE
chr12:99680241-99680742	2.24621	1.59866	0.404204	3.95507	7.65111e-05	0.000967017	chr12:99680241-99680742	3.01457	TRUE
chr10:62640379-62640880	2.43517	1.4794	0.374052	3.95507	7.65137e-05	0.000967017	chr10:62640379-62640880	3.01457	TRUE
chr18:10925939-10926440	3.81314	1.20813	0.305468	3.95502	7.65283e-05	0.000967119	chr18:10925939-10926440	3.01452	TRUE
chr18:48008101-48008602	8.70398	1.00772	0.254801	3.95494	7.65548e-05	0.000967371	chr18:48008101-48008602	3.01441	TRUE
chr5:158502647-158503148	7.74145	-1.08025	0.273147	-3.95481	7.65954e-05	0.000967801	chr5:158502647-158503148	3.01421	TRUE
chr9:8640717-8641218	2.15254	1.58676	0.401225	3.95479	7.66024e-05	0.000967807	chr9:8640717-8641218	3.01421	TRUE
chr10:131312406-131312907	2.2771	1.52114	0.384644	3.95467	7.66397e-05	0.000968194	chr10:131312406-131312907	3.01404	TRUE
chrX:37905638-37906139	2.33004	1.5103	0.381914	3.95454	7.66808e-05	0.000968631	chrX:37905638-37906139	3.01384	TRUE
chr21:32425540-32426041	4.13079	-1.55258	0.392618	-3.95443	7.67158e-05	0.00096899	chr21:32425540-32426041	3.01368	TRUE
chr12:107027509-107028010	11.7858	0.824433	0.208497	3.95417	7.68004e-05	0.000969976	chr12:107027509-107028010	3.01324	TRUE
chr15:62109936-62110437	4.58835	-1.58037	0.399687	-3.95401	7.68522e-05	0.000970547	chr15:62109936-62110437	3.01298	TRUE
chr2:196381407-196381908	2.34055	1.52958	0.386847	3.95396	7.68685e-05	0.00097067	chr2:196381407-196381908	3.01293	TRUE
chr16:51834070-51834571	4.17512	1.62961	0.412171	3.95372	7.69449e-05	0.000971552	chr16:51834070-51834571	3.01253	TRUE
chr1:41109236-41109737	7.31665	-1.16794	0.295425	-3.95342	7.7042e-05	0.000972694	chr1:41109236-41109737	3.01202	TRUE
chr1:233112906-233113407	3.94107	1.21024	0.306148	3.95311	7.71409e-05	0.000973859	chr1:233112906-233113407	3.0115	TRUE
chr10:3926643-3927144	2.2582	1.60353	0.40564	3.95308	7.71508e-05	0.0009739	chr10:3926643-3927144	3.01149	TRUE
chr11:46072059-46072560	6.41954	-1.18613	0.300068	-3.95285	7.72246e-05	0.00097475	chr11:46072059-46072560	3.01111	TRUE
chr2:172968087-172968588	15.1811	-1.03446	0.261703	-3.95281	7.72385e-05	0.000974842	chr2:172968087-172968588	3.01107	TRUE
chr7:13144583-13145084	3.9296	-1.58503	0.400998	-3.95271	7.7271e-05	0.000975168	chr7:13144583-13145084	3.01092	TRUE
chr18:74951096-74951597	4.47246	-1.45254	0.367489	-3.95262	7.72997e-05	0.000975306	chr18:74951096-74951597	3.01086	TRUE
chr15:95843202-95843703	37.0214	-0.844441	0.213642	-3.95259	7.73084e-05	0.000975306	chr15:95843202-95843703	3.01086	TRUE
chr11:118911777-118912278	13.3146	-0.893395	0.226027	-3.9526	7.73062e-05	0.000975306	chr11:118911777-118912278	3.01086	TRUE
chr4:168631403-168631904	7.04024	1.01812	0.257583	3.9526	7.73077e-05	0.000975306	chr4:168631403-168631904	3.01086	TRUE
chr9:113501168-113501669	2.7322	1.38338	0.350003	3.95248	7.73444e-05	0.000975677	chr9:113501168-113501669	3.01069	TRUE
chr5:78930693-78931194	2.02565	1.64065	0.415102	3.95239	7.73747e-05	0.0009759	chr5:78930693-78931194	3.01059	TRUE
chr1:161307286-161307787	16.6524	-0.839865	0.212496	-3.95239	7.73753e-05	0.0009759	chr1:161307286-161307787	3.01059	TRUE
chr1:208104072-208104573	2.10719	1.55461	0.393357	3.95215	7.74506e-05	0.000976766	chr1:208104072-208104573	3.01021	TRUE
chr11:58157848-58158349	5.01624	-1.40156	0.354636	-3.95212	7.74606e-05	0.000976808	chr11:58157848-58158349	3.01019	TRUE
chr5:151825331-151825832	4.48842	1.06976	0.270681	3.9521	7.74676e-05	0.000976813	chr5:151825331-151825832	3.01019	TRUE
chr1:178933142-178933643	10.2544	-1.0159	0.25707	-3.95185	7.75484e-05	0.000977749	chr1:178933142-178933643	3.00977	TRUE
chr10:79133356-79133857	3.74093	1.24571	0.315229	3.95177	7.75768e-05	0.000978023	chr10:79133356-79133857	3.00965	TRUE
chr1:34163077-34163578	2.91899	1.40713	0.356099	3.95152	7.76573e-05	0.000978954	chr1:34163077-34163578	3.00924	TRUE
chr1:1631895-1632396	3.89496	1.20754	0.305593	3.95146	7.76764e-05	0.000979112	chr1:1631895-1632396	3.00917	TRUE
chr17:81164803-81165304	2.71051	1.41709	0.35863	3.95141	7.76908e-05	0.000979146	chr17:81164803-81165304	3.00915	TRUE
chr22:38291227-38291728	11.2794	-1.14485	0.289731	-3.95141	7.76924e-05	0.000979146	chr22:38291227-38291728	3.00915	TRUE
chr14:73745698-73746199	7.62794	-0.990694	0.250747	-3.95097	7.78353e-05	0.000980863	chr14:73745698-73746199	3.00839	TRUE
chr15:98927011-98927512	3.24321	1.40145	0.354729	3.95076	7.79043e-05	0.000981649	chr15:98927011-98927512	3.00804	TRUE
chr16:29678872-29679373	8.83864	0.832287	0.210673	3.95062	7.79503e-05	0.000982145	chr16:29678872-29679373	3.00782	TRUE
chr12:111360964-111361465	2.30166	1.49518	0.378473	3.95057	7.79653e-05	0.00098225	chr12:111360964-111361465	3.00778	TRUE
chr12:115035639-115036140	7.97622	-1.17347	0.297047	-3.95046	7.79999e-05	0.000982602	chr12:115035639-115036140	3.00762	TRUE
chr3:64867115-64867616	5.67673	-1.10642	0.280077	-3.95041	7.80179e-05	0.000982745	chr3:64867115-64867616	3.00756	TRUE
chr10:75614143-75614644	2.02735	1.57427	0.398525	3.95024	7.8074e-05	0.000983284	chr10:75614143-75614644	3.00732	TRUE
chr1:61432975-61433476	8.53958	-1.04804	0.265311	-3.95024	7.80735e-05	0.000983284	chr1:61432975-61433476	3.00732	TRUE
chr2:219477760-219478261	2.92875	1.32543	0.335546	3.95007	7.81278e-05	0.000983876	chr2:219477760-219478261	3.00706	TRUE
chr17:57487573-57488074	2.66821	1.42842	0.361621	3.95005	7.81355e-05	0.00098389	chr17:57487573-57488074	3.00705	TRUE
chr6:112040816-112041317	2.87988	1.26419	0.32005	3.94999	7.81555e-05	0.000984058	chr6:112040816-112041317	3.00698	TRUE
chr2:217162444-217162945	2.4304	1.50559	0.381171	3.94989	7.81872e-05	0.000984372	chr2:217162444-217162945	3.00684	TRUE
chr7:32606868-32607369	2.79293	-1.53348	0.388251	-3.94971	7.82445e-05	0.00098501	chr7:32606868-32607369	3.00656	TRUE
chr19:35757245-35757746	25.7183	-0.828431	0.209778	-3.94908	7.84524e-05	0.000987543	chr19:35757245-35757746	3.00544	TRUE
chr19:19120259-19120760	3.69574	1.21973	0.308875	3.94896	7.84923e-05	0.000987961	chr19:19120259-19120760	3.00526	TRUE
chr14:52553753-52554254	8.55845	0.784844	0.198749	3.94892	7.85059e-05	0.000988048	chr14:52553753-52554254	3.00522	TRUE
chr22:27804637-27805138	4.40896	1.10013	0.278593	3.94887	7.85201e-05	0.000988142	chr22:27804637-27805138	3.00518	TRUE
chr16:75256943-75257444	3.21783	1.27457	0.322771	3.94884	7.85307e-05	0.000988191	chr16:75256943-75257444	3.00516	TRUE
chr9:101421649-101422150	6.64307	-1.10621	0.280144	-3.94873	7.85681e-05	0.000988577	chr9:101421649-101422150	3.00499	TRUE
chr3:30161321-30161822	3.61546	-1.49413	0.378385	-3.9487	7.85757e-05	0.000988588	chr3:30161321-30161822	3.00498	TRUE
chr5:140261337-140261838	5.88648	-1.13644	0.28782	-3.94844	7.8662e-05	0.00098959	chr5:140261337-140261838	3.00454	TRUE
chr16:67244798-67245299	17.1752	-0.854983	0.216538	-3.94841	7.86711e-05	0.00098962	chr16:67244798-67245299	3.00453	TRUE
chr15:63362198-63362699	9.78809	-1.15712	0.293082	-3.94811	7.87712e-05	0.000990795	chr15:63362198-63362699	3.00402	TRUE
chr15:85257671-85258172	3.51078	1.20915	0.306269	3.948	7.88059e-05	0.000991147	chr15:85257671-85258172	3.00386	TRUE
chr9:88682519-88683020	2.44758	1.37585	0.348512	3.94779	7.88751e-05	0.000991933	chr9:88682519-88683020	3.00352	TRUE
chr16:89623398-89623899	2.48384	1.44788	0.366792	3.94741	7.90015e-05	0.000993438	chr16:89623398-89623899	3.00286	TRUE
chr1:47651632-47652133	7.7617	-1.0603	0.268628	-3.94709	7.91066e-05	0.000994675	chr1:47651632-47652133	3.00232	TRUE
chr11:79437866-79438367	3.36955	1.17008	0.296449	3.94698	7.91441e-05	0.000995061	chr11:79437866-79438367	3.00215	TRUE
chr14:80216165-80216666	4.68254	-1.34225	0.340077	-3.9469	7.91689e-05	0.000995165	chr14:80216165-80216666	3.00211	TRUE
chr1:27070984-27071485	7.85802	1.00075	0.253552	3.94691	7.91674e-05	0.000995165	chr1:27070984-27071485	3.00211	TRUE
chr18:68757010-68757511	4.64845	1.09118	0.276466	3.94689	7.91726e-05	0.000995165	chr18:68757010-68757511	3.00211	TRUE
chr15:51331056-51331557	5.09594	-1.35681	0.343771	-3.94686	7.91822e-05	0.000995202	chr15:51331056-51331557	3.00209	TRUE
chr2:98436727-98437228	7.47491	-1.32044	0.334586	-3.9465	7.93033e-05	0.000996639	chr2:98436727-98437228	3.00146	TRUE
chr3:134251933-134252434	11.3855	-1.02745	0.260347	-3.94646	7.93161e-05	0.000996714	chr3:134251933-134252434	3.00143	TRUE
chr13:57799602-57800103	7.20448	-1.02175	0.258904	-3.94643	7.93252e-05	0.000996716	chr13:57799602-57800103	3.00143	TRUE
chr12:27333251-27333752	3.64034	1.24878	0.316435	3.94642	7.93297e-05	0.000996716	chr12:27333251-27333752	3.00143	TRUE
chr10:85980339-85980840	2.56171	1.46251	0.370611	3.94622	7.93956e-05	0.000997458	chr10:85980339-85980840	3.00111	TRUE
chr8:8963142-8963643	2.70632	1.42459	0.361004	3.94617	7.94102e-05	0.000997556	chr8:8963142-8963643	3.00106	TRUE
chr8:9324475-9324976	5.61113	-1.48653	0.376715	-3.94602	7.94601e-05	0.000998099	chr8:9324475-9324976	3.00083	TRUE
chr16:24979863-24980364	7.38483	-0.97437	0.246943	-3.94573	7.95576e-05	0.000999153	chr16:24979863-24980364	3.00037	TRUE
chr17:39147499-39148000	10.3866	-0.893898	0.226548	-3.94573	7.95566e-05	0.000999153	chr17:39147499-39148000	3.00037	TRUE
chr12:109157977-109158478	4.73511	-1.40136	0.355182	-3.94547	7.96421e-05	0.00100013	chr12:109157977-109158478	2.99994	TRUE
chr8:30414224-30414725	5.71957	-1.19513	0.302914	-3.94545	7.96499e-05	0.00100014	chr8:30414224-30414725	2.99994	TRUE
chr18:77165720-77166221	6.35109	-1.44251	0.365649	-3.94505	7.97817e-05	0.00100171	chr18:77165720-77166221	2.99926	TRUE
chr17:33292414-33292915	2.28353	1.44434	0.366126	3.94493	7.98219e-05	0.00100213	chr17:33292414-33292915	2.99908	TRUE
chr8:10632923-10633424	2.4764	1.4325	0.363131	3.94485	7.98489e-05	0.00100238	chr8:10632923-10633424	2.99897	TRUE
chr4:173505794-173506295	3.41482	1.28312	0.325283	3.94463	7.99228e-05	0.00100323	chr4:173505794-173506295	2.9986	TRUE
chr5:149801966-149802467	26.494	-0.862128	0.218559	-3.9446	7.99333e-05	0.00100327	chr5:149801966-149802467	2.99858	TRUE
chr4:85932633-85933134	3.57956	1.35005	0.342256	3.94458	7.99409e-05	0.00100328	chr4:85932633-85933134	2.99858	TRUE
chr4:22327558-22328059	5.62991	-1.44761	0.367002	-3.94442	7.99942e-05	0.00100387	chr4:22327558-22328059	2.99832	TRUE
chr20:45828483-45828984	5.18403	1.24229	0.314958	3.9443	8.00332e-05	0.00100427	chr20:45828483-45828984	2.99815	TRUE
chr15:74202770-74203271	2.59382	1.4921	0.378304	3.94418	8.00732e-05	0.00100469	chr15:74202770-74203271	2.99797	TRUE
chr3:195583826-195584327	8.35213	-1.15901	0.293857	-3.94414	8.00857e-05	0.00100473	chr3:195583826-195584327	2.99795	TRUE
chr15:96322832-96323333	18.9209	-0.79744	0.202184	-3.94413	8.00898e-05	0.00100473	chr15:96322832-96323333	2.99795	TRUE
chr7:25620152-25620653	15.5175	-1.26836	0.321583	-3.94411	8.00967e-05	0.00100473	chr7:25620152-25620653	2.99795	TRUE
chr7:1665693-1666194	4.7985	1.08301	0.274594	3.94406	8.01137e-05	0.00100485	chr7:1665693-1666194	2.9979	TRUE
chr11:19240795-19241296	19.0952	0.647046	0.164083	3.94342	8.03286e-05	0.00100746	chr11:19240795-19241296	2.99677	TRUE
chr1:3610516-3611017	3.67456	1.09568	0.277855	3.94335	8.03508e-05	0.00100757	chr1:3610516-3611017	2.99672	TRUE
chr19:14253783-14254284	2.48118	1.37472	0.348617	3.94337	8.03461e-05	0.00100757	chr19:14253783-14254284	2.99672	TRUE
chr20:18973493-18973994	7.26153	-1.23933	0.314291	-3.94327	8.03793e-05	0.00100784	chr20:18973493-18973994	2.99661	TRUE
chr4:156294503-156295004	3.14126	1.28736	0.326495	3.94298	8.04755e-05	0.00100896	chr4:156294503-156295004	2.99612	TRUE
chr9:127199148-127199649	12.841	-0.793058	0.201136	-3.9429	8.05032e-05	0.00100922	chr9:127199148-127199649	2.99601	TRUE
chr1:8003917-8004418	4.61612	-1.52947	0.387908	-3.94286	8.05168e-05	0.00100931	chr1:8003917-8004418	2.99598	TRUE
chr5:128259499-128260000	8.13382	0.988378	0.250705	3.94239	8.06741e-05	0.0010112	chr5:128259499-128260000	2.99516	TRUE
chr4:169050921-169051422	4.63402	1.08632	0.275564	3.94216	8.07496e-05	0.00101206	chr4:169050921-169051422	2.9948	TRUE
chr5:80094274-80094775	3.35837	1.24027	0.314624	3.94206	8.07862e-05	0.00101243	chr5:80094274-80094775	2.99464	TRUE
chr18:55869825-55870326	6.99656	-1.14035	0.289282	-3.94198	8.08122e-05	0.00101258	chr18:55869825-55870326	2.99457	TRUE
chr3:133191781-133192282	2.25491	1.61362	0.409342	3.94199	8.08077e-05	0.00101258	chr3:133191781-133192282	2.99457	TRUE
chr18:77058433-77058934	17.5927	-0.848416	0.215232	-3.94187	8.08482e-05	0.00101295	chr18:77058433-77058934	2.99441	TRUE
chr15:39180633-39181134	2.1715	1.50058	0.380686	3.94177	8.08825e-05	0.00101329	chr15:39180633-39181134	2.99427	TRUE
chr1:9604018-9604519	3.29012	1.2137	0.30793	3.94147	8.0985e-05	0.00101449	chr1:9604018-9604519	2.99375	TRUE
chr1:204869859-204870360	5.41567	-1.19782	0.303906	-3.9414	8.10062e-05	0.00101467	chr1:204869859-204870360	2.99368	TRUE
chr3:29275308-29275809	11.1321	-1.20815	0.306544	-3.94119	8.10767e-05	0.00101547	chr3:29275308-29275809	2.99333	TRUE
chr2:30174246-30174747	5.57943	-1.33624	0.339048	-3.94117	8.10851e-05	0.00101548	chr2:30174246-30174747	2.99333	TRUE
chr20:62606458-62606959	11.0905	-0.999122	0.253512	-3.94112	8.11029e-05	0.00101562	chr20:62606458-62606959	2.99327	TRUE
chr22:25697280-25697781	2.09959	1.54369	0.391702	3.94098	8.11494e-05	0.00101612	chr22:25697280-25697781	2.99306	TRUE
chr21:33360181-33360682	4.56674	-1.275	0.323529	-3.94092	8.11699e-05	0.0010162	chr21:33360181-33360682	2.99302	TRUE
chr4:25767817-25768318	2.73773	1.34402	0.341042	3.94093	8.11663e-05	0.0010162	chr4:25767817-25768318	2.99302	TRUE
chr14:26598126-26598627	21.3236	0.883202	0.224114	3.94085	8.11926e-05	0.0010164	chr14:26598126-26598627	2.99294	TRUE
chr8:26081866-26082367	2.34578	1.44941	0.367795	3.94081	8.12085e-05	0.00101651	chr8:26081866-26082367	2.99289	TRUE
chr3:177529704-177530205	3.88624	1.1869	0.301185	3.94077	8.12196e-05	0.00101656	chr3:177529704-177530205	2.99287	TRUE
chr3:64355440-64355941	4.97968	1.07137	0.271877	3.94064	8.12659e-05	0.0010169	chr3:64355440-64355941	2.99272	TRUE
chr3:148642603-148643104	5.07478	-1.47729	0.374887	-3.94063	8.12668e-05	0.0010169	chr3:148642603-148643104	2.99272	TRUE
chr9:134873225-134873726	5.36051	-1.3201	0.334994	-3.94067	8.12541e-05	0.0010169	chr9:134873225-134873726	2.99272	TRUE
chr13:39412328-39412829	3.90097	-1.43887	0.365141	-3.94058	8.12858e-05	0.00101696	chr13:39412328-39412829	2.9927	TRUE
chr2:65131847-65132348	8.48207	-1.00148	0.254145	-3.94058	8.12844e-05	0.00101696	chr2:65131847-65132348	2.9927	TRUE
chr6:143202081-143202582	3.83116	-1.51932	0.385566	-3.94049	8.1315e-05	0.00101724	chr6:143202081-143202582	2.99258	TRUE
chr1:56320847-56321348	2.30931	1.55971	0.395824	3.9404	8.13451e-05	0.00101753	chr1:56320847-56321348	2.99245	TRUE
chr17:45948983-45949484	8.2606	-1.07916	0.273884	-3.94022	8.14057e-05	0.0010182	chr17:45948983-45949484	2.99217	TRUE
chr7:149776314-149776815	4.85424	1.02731	0.260753	3.93977	8.15597e-05	0.00101996	chr7:149776314-149776815	2.99142	TRUE
chr8:67903061-67903562	9.22579	-1.04254	0.26462	-3.93977	8.15584e-05	0.00101996	chr8:67903061-67903562	2.99142	TRUE
chr2:46564681-46565182	2.85626	1.47392	0.37412	3.9397	8.15831e-05	0.00102016	chr2:46564681-46565182	2.99133	TRUE
chr8:124861994-124862495	5.29502	-1.60825	0.408224	-3.93964	8.16053e-05	0.00102035	chr8:124861994-124862495	2.99125	TRUE
chr2:149330211-149330712	16.2255	0.805716	0.204524	3.93946	8.16639e-05	0.001021	chr2:149330211-149330712	2.99097	TRUE
chr2:105875139-105875640	5.26685	-1.29421	0.328533	-3.93937	8.16962e-05	0.00102132	chr2:105875139-105875640	2.99084	TRUE
chr1:89615881-89616382	7.79667	-1.14801	0.291424	-3.93929	8.17221e-05	0.00102155	chr1:89615881-89616382	2.99074	TRUE
chr17:43634610-43635111	3.33542	1.27059	0.322555	3.93914	8.17738e-05	0.00102203	chr17:43634610-43635111	2.99054	TRUE
chr8:96132692-96133193	2.52312	1.52462	0.387043	3.93915	8.1772e-05	0.00102203	chr8:96132692-96133193	2.99054	TRUE
chr6:45613627-45614128	3.24885	1.27252	0.323051	3.93907	8.17974e-05	0.00102224	chr6:45613627-45614128	2.99045	TRUE
chr10:51314461-51314962	3.85889	1.10828	0.281368	3.93891	8.18538e-05	0.00102285	chr10:51314461-51314962	2.99019	TRUE
chr8:101538996-101539497	3.02765	1.36114	0.345565	3.93887	8.1866e-05	0.00102292	chr8:101538996-101539497	2.99016	TRUE
chr2:216714248-216714749	8.11121	-1.06861	0.271305	-3.93877	8.19015e-05	0.00102328	chr2:216714248-216714749	2.99001	TRUE
chr2:230868140-230868641	4.90589	1.08244	0.274818	3.93874	8.19109e-05	0.00102331	chr2:230868140-230868641	2.98999	TRUE
chr19:47637453-47637954	4.80728	-1.29686	0.329267	-3.93863	8.19494e-05	0.0010237	chr19:47637453-47637954	2.98983	TRUE
chr10:93993607-93994108	10.7121	0.781693	0.198482	3.93836	8.2039e-05	0.00102473	chr10:93993607-93994108	2.98939	TRUE
chr17:49527794-49528295	2.25506	1.52163	0.386377	3.93819	8.20983e-05	0.00102539	chr17:49527794-49528295	2.98911	TRUE
chr18:5895870-5896371	10.0373	-1.16825	0.296671	-3.93785	8.22152e-05	0.00102667	chr18:5895870-5896371	2.98857	TRUE
chr19:1795714-1796215	3.15807	1.24218	0.315447	3.93785	8.22141e-05	0.00102667	chr19:1795714-1796215	2.98857	TRUE
chr6:170280252-170280753	10.2962	-1.08775	0.276234	-3.9378	8.22322e-05	0.0010268	chr6:170280252-170280753	2.98851	TRUE
chr5:58582750-58583251	9.64474	1.00755	0.255869	3.93777	8.22436e-05	0.00102685	chr5:58582750-58583251	2.98849	TRUE
chr1:2330808-2331309	3.57265	1.3043	0.331231	3.93775	8.22499e-05	0.00102685	chr1:2330808-2331309	2.98849	TRUE
chr16:26195181-26195682	5.20668	-1.62465	0.412611	-3.9375	8.23349e-05	0.00102782	chr16:26195181-26195682	2.98808	TRUE
chr17:72967257-72967758	2.296	1.50792	0.38297	3.93743	8.23592e-05	0.00102804	chr17:72967257-72967758	2.98799	TRUE
chr2:110796493-110796994	2.68752	1.38408	0.351532	3.93726	8.24157e-05	0.00102866	chr2:110796493-110796994	2.98773	TRUE
chr8:6538784-6539285	11.8024	-0.859448	0.218291	-3.93717	8.24486e-05	0.00102898	chr8:6538784-6539285	2.98759	TRUE
chr5:78573980-78574481	2.44897	1.36074	0.345631	3.93699	8.25111e-05	0.00102967	chr5:78573980-78574481	2.9873	TRUE
chr5:95669457-95669958	13.7549	-0.834624	0.212008	-3.93676	8.25903e-05	0.00103045	chr5:95669457-95669958	2.98697	TRUE
chr19:11420403-11420904	30.5861	-0.952068	0.241841	-3.93676	8.25894e-05	0.00103045	chr19:11420403-11420904	2.98697	TRUE
chr12:69932578-69933079	2.92495	1.28768	0.327097	3.9367	8.26087e-05	0.00103045	chr12:69932578-69933079	2.98697	TRUE
chr3:195802694-195803195	5.79163	-1.20337	0.305679	-3.93671	8.26058e-05	0.00103045	chr3:195802694-195803195	2.98697	TRUE
chr16:88871009-88871510	8.24768	-1.04792	0.266191	-3.93673	8.26007e-05	0.00103045	chr16:88871009-88871510	2.98697	TRUE
chr3:190009592-190010093	3.83785	1.26938	0.32246	3.93654	8.26642e-05	0.00103106	chr3:190009592-190010093	2.98672	TRUE
chr12:89453516-89454017	4.06417	1.31417	0.33384	3.93652	8.26714e-05	0.00103106	chr12:89453516-89454017	2.98672	TRUE
chr6:108952987-108953488	5.51303	-1.20043	0.304951	-3.93646	8.26927e-05	0.00103119	chr6:108952987-108953488	2.98666	TRUE
chr17:56593046-56593547	3.52735	1.29237	0.328309	3.93645	8.2696e-05	0.00103119	chr17:56593046-56593547	2.98666	TRUE
chr10:80476640-80477141	3.78898	1.15858	0.294325	3.93641	8.27097e-05	0.00103128	chr10:80476640-80477141	2.98662	TRUE
chr10:47254966-47255467	2.88559	1.33273	0.338567	3.93637	8.2723e-05	0.00103136	chr10:47254966-47255467	2.98659	TRUE
chr20:3934560-3935061	6.5333	-1.1035	0.28035	-3.93613	8.28047e-05	0.00103229	chr20:3934560-3935061	2.9862	TRUE
chr12:105713884-105714385	4.79491	-1.39942	0.355552	-3.93591	8.28835e-05	0.0010331	chr12:105713884-105714385	2.98586	TRUE
chr22:49789242-49789743	4.61685	-1.25213	0.31813	-3.93592	8.28776e-05	0.0010331	chr22:49789242-49789743	2.98586	TRUE
chr6:167799235-167799736	2.30518	1.44424	0.366945	3.93586	8.28986e-05	0.0010332	chr6:167799235-167799736	2.98582	TRUE
chr3:20563251-20563752	4.51642	-1.31416	0.333897	-3.93582	8.29133e-05	0.00103324	chr3:20563251-20563752	2.9858	TRUE
chr22:31530415-31530916	2.76945	1.40702	0.357491	3.93581	8.29164e-05	0.00103324	chr22:31530415-31530916	2.9858	TRUE
chr10:124560322-124560823	24.6324	-0.831407	0.211246	-3.93574	8.29424e-05	0.00103348	chr10:124560322-124560823	2.9857	TRUE
chr6:157989813-157990314	2.55569	1.41925	0.360614	3.93566	8.297e-05	0.00103374	chr6:157989813-157990314	2.98559	TRUE
chr9:136666857-136667358	4.73811	1.07063	0.272041	3.93556	8.30039e-05	0.00103407	chr9:136666857-136667358	2.98545	TRUE
chr1:210251218-210251719	2.86812	1.34499	0.341786	3.93517	8.31395e-05	0.00103567	chr1:210251218-210251719	2.98478	TRUE
chr17:68759784-68760285	11.6098	-0.857282	0.217855	-3.93511	8.31587e-05	0.00103583	chr17:68759784-68760285	2.98471	TRUE
chrX:70930864-70931365	2.54029	1.39454	0.354388	3.93507	8.31717e-05	0.00103584	chrX:70930864-70931365	2.98471	TRUE
chr1:203364359-203364860	7.56385	-1.0497	0.266755	-3.93507	8.31736e-05	0.00103584	chr1:203364359-203364860	2.98471	TRUE
chr16:1180784-1181285	33.5084	-0.683506	0.173701	-3.93496	8.32101e-05	0.0010362	chr16:1180784-1181285	2.98455	TRUE
chr2:290075-290576	4.37524	1.19341	0.303287	3.93494	8.32182e-05	0.00103622	chr2:290075-290576	2.98455	TRUE
chr8:47566286-47566787	4.92906	-1.45282	0.369226	-3.93478	8.32729e-05	0.00103681	chr8:47566286-47566787	2.9843	TRUE
chr2:188798126-188798627	2.49721	1.40952	0.358227	3.9347	8.33012e-05	0.00103707	chr2:188798126-188798627	2.98419	TRUE
chr9:123659297-123659798	3.9936	-1.47734	0.375478	-3.93456	8.33488e-05	0.00103758	chr9:123659297-123659798	2.98398	TRUE
chr10:131177709-131178210	2.35662	1.52278	0.387029	3.93452	8.33614e-05	0.00103765	chr10:131177709-131178210	2.98395	TRUE
chr5:138458340-138458841	7.2575	0.945454	0.240301	3.93446	8.33845e-05	0.00103785	chr5:138458340-138458841	2.98387	TRUE
chr1:230401668-230402169	1.95172	1.70057	0.43223	3.93442	8.33971e-05	0.00103792	chr1:230401668-230402169	2.98384	TRUE
chr1:19241187-19241688	4.06448	-1.36392	0.346674	-3.9343	8.34384e-05	0.00103835	chr1:19241187-19241688	2.98366	TRUE
chr1:27099507-27100008	24.1998	-0.797756	0.202777	-3.93415	8.34923e-05	0.00103893	chr1:27099507-27100008	2.98341	TRUE
chr22:36220466-36220967	7.20254	-1.18636	0.301563	-3.93404	8.35284e-05	0.0010392	chr22:36220466-36220967	2.9833	TRUE
chr21:17512718-17513219	3.70209	1.15964	0.294768	3.93406	8.35237e-05	0.0010392	chr21:17512718-17513219	2.9833	TRUE
chr1:107229644-107230145	2.71238	1.419	0.36072	3.93381	8.36087e-05	0.00104003	chr1:107229644-107230145	2.98296	TRUE
chr11:125304085-125304586	2.20497	1.51172	0.384288	3.93383	8.36032e-05	0.00104003	chr11:125304085-125304586	2.98296	TRUE
chr2:197214595-197215096	3.59257	-1.44346	0.366968	-3.93347	8.37298e-05	0.00104139	chr2:197214595-197215096	2.98239	TRUE
chr3:111729433-111729934	10.7547	-1.07605	0.273565	-3.93346	8.37327e-05	0.00104139	chr3:111729433-111729934	2.98239	TRUE
chr1:47578906-47579407	2.78167	1.38591	0.352344	3.93339	8.37575e-05	0.00104161	chr1:47578906-47579407	2.98229	TRUE
chr15:66703537-66704038	6.05925	0.946325	0.240593	3.9333	8.37886e-05	0.00104174	chr15:66703537-66704038	2.98224	TRUE
chr7:31778266-31778767	4.76249	-1.39766	0.355339	-3.93332	8.37817e-05	0.00104174	chr7:31778266-31778767	2.98224	TRUE
chr18:48876073-48876574	2.37328	1.54041	0.391629	3.93333	8.3776e-05	0.00104174	chr18:48876073-48876574	2.98224	TRUE
chr5:151067611-151068112	6.07724	-1.19095	0.302809	-3.93301	8.38894e-05	0.0010429	chr5:151067611-151068112	2.98176	TRUE
chr8:26619053-26619554	40.0388	-0.851556	0.216529	-3.93275	8.39793e-05	0.00104393	chr8:26619053-26619554	2.98133	TRUE
chr2:158822163-158822664	2.22381	1.48174	0.376781	3.93262	8.4026e-05	0.00104442	chr2:158822163-158822664	2.98112	TRUE
chr5:160379416-160379917	2.55806	1.53995	0.391589	3.93257	8.40437e-05	0.00104456	chr5:160379416-160379917	2.98107	TRUE
chr14:73789111-73789612	3.88091	1.14979	0.292396	3.9323	8.41353e-05	0.00104561	chr14:73789111-73789612	2.98063	TRUE
chr18:22470851-22471352	3.98836	1.18164	0.300503	3.93221	8.41698e-05	0.00104586	chr18:22470851-22471352	2.98053	TRUE
chr19:4457073-4457574	8.48161	0.851942	0.216657	3.93222	8.41641e-05	0.00104586	chr19:4457073-4457574	2.98053	TRUE
chr11:120219552-120220053	5.34543	-1.18527	0.30143	-3.93215	8.41881e-05	0.001046	chr11:120219552-120220053	2.98047	TRUE
chr7:101687722-101688223	7.16283	-1.10635	0.281377	-3.93193	8.42684e-05	0.00104689	chr7:101687722-101688223	2.9801	TRUE
chr5:178280603-178281104	5.59265	-1.14341	0.290802	-3.93191	8.42738e-05	0.00104689	chr5:178280603-178281104	2.9801	TRUE
chr19:50500667-50501168	2.45717	1.53944	0.391547	3.93169	8.43512e-05	0.00104767	chr19:50500667-50501168	2.97977	TRUE
chr17:44847539-44848040	17.768	-0.882583	0.224479	-3.9317	8.43464e-05	0.00104767	chr17:44847539-44848040	2.97977	TRUE
chr7:131472129-131472630	5.88873	-1.4647	0.372548	-3.93157	8.43935e-05	0.00104811	chr7:131472129-131472630	2.97959	TRUE
chrX:31343368-31343869	8.02335	-1.17977	0.300085	-3.93146	8.44304e-05	0.00104848	chrX:31343368-31343869	2.97944	TRUE
chr3:186193545-186194046	7.34945	0.880885	0.224064	3.93139	8.44554e-05	0.0010487	chr3:186193545-186194046	2.97935	TRUE
chr19:48634368-48634869	36.0706	-0.70754	0.179973	-3.93136	8.44655e-05	0.00104874	chr19:48634368-48634869	2.97933	TRUE
chr9:14031067-14031568	5.87422	1.02417	0.260523	3.93121	8.45181e-05	0.00104921	chr9:14031067-14031568	2.97914	TRUE
chr5:130286868-130287369	3.05019	1.65962	0.422162	3.93123	8.45123e-05	0.00104921	chr5:130286868-130287369	2.97914	TRUE
chr7:113314889-113315390	2.27058	1.53301	0.389967	3.93112	8.45499e-05	0.00104952	chr7:113314889-113315390	2.97901	TRUE
chr6:43737716-43738217	2.85137	1.35986	0.345933	3.93098	8.46e-05	0.00105005	chr6:43737716-43738217	2.97879	TRUE
chr1:15370680-15371181	6.14427	-1.13692	0.289227	-3.9309	8.46268e-05	0.0010503	chr1:15370680-15371181	2.97869	TRUE
chr7:100895731-100896232	20.0186	-0.911941	0.231998	-3.93082	8.46573e-05	0.00105059	chr7:100895731-100896232	2.97857	TRUE
chr11:34266391-34266892	2.49126	1.37814	0.350609	3.93071	8.46962e-05	0.00105089	chr11:34266391-34266892	2.97844	TRUE
chr22:29359439-29359940	2.73781	1.36271	0.346682	3.93073	8.46901e-05	0.00105089	chr22:29359439-29359940	2.97844	TRUE
chr2:1589257-1589758	2.4246	1.53749	0.391153	3.93067	8.47092e-05	0.00105097	chr2:1589257-1589758	2.97841	TRUE
chr15:48547669-48548170	2.42377	1.49108	0.379356	3.93056	8.47468e-05	0.00105135	chr15:48547669-48548170	2.97825	TRUE
chr10:44959417-44959918	41.376	-0.698059	0.177603	-3.93045	8.47873e-05	0.00105176	chr10:44959417-44959918	2.97808	TRUE
chr9:33103761-33104262	3.55349	1.24206	0.316019	3.93033	8.48299e-05	0.0010522	chr9:33103761-33104262	2.9779	TRUE
chr2:69077157-69077658	14.8161	-0.960087	0.244286	-3.93018	8.48809e-05	0.00105274	chr2:69077157-69077658	2.97768	TRUE
chr21:21200831-21201332	4.20881	-1.37264	0.34927	-3.93003	8.49357e-05	0.00105334	chr21:21200831-21201332	2.97743	TRUE
chrX:13110754-13111255	7.0626	-1.14397	0.291091	-3.92994	8.49678e-05	0.00105365	chrX:13110754-13111255	2.97731	TRUE
chr4:110620759-110621260	2.84774	1.27577	0.324665	3.92951	8.512e-05	0.00105535	chr4:110620759-110621260	2.9766	TRUE
chr10:75993541-75994042	4.24786	-1.34649	0.342659	-3.92952	8.51158e-05	0.00105535	chr10:75993541-75994042	2.9766	TRUE
chr16:89602354-89602855	2.34743	1.6641	0.423492	3.92947	8.5133e-05	0.00105543	chr16:89602354-89602855	2.97657	TRUE
chr1:58405666-58406167	5.80004	-1.47307	0.374895	-3.92928	8.51994e-05	0.00105616	chr1:58405666-58406167	2.97627	TRUE
chr10:89836989-89837490	3.12439	1.33028	0.338563	3.9292	8.52295e-05	0.00105645	chr10:89836989-89837490	2.97615	TRUE
chr19:16825071-16825572	6.6247	-1.03896	0.264422	-3.92915	8.52455e-05	0.00105656	chr19:16825071-16825572	2.97611	TRUE
chr7:47584110-47584611	2.62701	1.33961	0.340951	3.92905	8.52821e-05	0.00105692	chr7:47584110-47584611	2.97596	TRUE
chr12:29783720-29784221	17.835	-0.915905	0.233114	-3.92899	8.53019e-05	0.00105708	chr12:29783720-29784221	2.97589	TRUE
chr4:72390417-72390918	3.16963	1.41006	0.358892	3.92893	8.53253e-05	0.00105728	chr4:72390417-72390918	2.97581	TRUE
chr20:22977001-22977502	6.57927	-1.12096	0.285313	-3.92886	8.53484e-05	0.00105739	chr20:22977001-22977502	2.97576	TRUE
chrX:13937849-13938350	4.14334	1.10519	0.2813	3.92886	8.53489e-05	0.00105739	chrX:13937849-13938350	2.97576	TRUE
chr2:239445725-239446226	2.56352	1.5414	0.392331	3.92883	8.53619e-05	0.00105747	chr2:239445725-239446226	2.97573	TRUE
chr7:45579172-45579673	2.38832	1.58765	0.404119	3.92867	8.54162e-05	0.00105805	chr7:45579172-45579673	2.97549	TRUE
chr10:51237154-51237655	4.32778	-1.3777	0.350692	-3.92851	8.54721e-05	0.00105865	chr10:51237154-51237655	2.97525	TRUE
chr10:32139259-32139760	6.69766	-1.37003	0.348751	-3.9284	8.55131e-05	0.00105907	chr10:32139259-32139760	2.97507	TRUE
chr9:125544852-125545353	3.70648	1.37995	0.35129	3.92822	8.55766e-05	0.00105977	chr9:125544852-125545353	2.97479	TRUE
chr1:6052909-6053410	2.85534	1.34301	0.341889	3.9282	8.55845e-05	0.00105978	chr1:6052909-6053410	2.97479	TRUE
chr7:28686367-28686868	5.06828	0.993063	0.252808	3.92813	8.56086e-05	0.00105999	chr7:28686367-28686868	2.9747	TRUE
chr1:33055124-33055625	10.2739	-0.956304	0.243452	-3.9281	8.56198e-05	0.00106004	chr1:33055124-33055625	2.97468	TRUE
chr5:126503711-126504212	3.86457	-1.57104	0.399952	-3.92807	8.56292e-05	0.00106006	chr5:126503711-126504212	2.97467	TRUE
chr13:74288580-74289081	2.42908	1.58151	0.402621	3.92804	8.56412e-05	0.00106012	chr13:74288580-74289081	2.97464	TRUE
chr6:83514804-83515305	3.09729	1.23872	0.315358	3.92798	8.56609e-05	0.00106028	chr6:83514804-83515305	2.97458	TRUE
chr12:132189493-132189994	32.9929	-0.776491	0.197685	-3.92791	8.56874e-05	0.00106052	chr12:132189493-132189994	2.97448	TRUE
chr18:48963491-48963992	3.15241	1.3071	0.332777	3.92785	8.57104e-05	0.00106071	chr18:48963491-48963992	2.9744	TRUE
chr9:115014981-115015482	3.83742	1.18861	0.302614	3.92782	8.57201e-05	0.00106075	chr9:115014981-115015482	2.97439	TRUE
chr15:63858883-63859384	2.88183	1.53269	0.39022	3.92777	8.57385e-05	0.00106081	chr15:63858883-63859384	2.97436	TRUE
chr17:44556446-44556947	5.02485	0.989344	0.251885	3.92776	8.57399e-05	0.00106081	chr17:44556446-44556947	2.97436	TRUE
chr1:106785105-106785606	2.56728	1.3322	0.339178	3.92773	8.57502e-05	0.00106085	chr1:106785105-106785606	2.97435	TRUE
chr18:417471-417972	2.62879	1.41796	0.361018	3.92767	8.57745e-05	0.00106106	chr18:417471-417972	2.97426	TRUE
chr9:109887077-109887578	8.10867	-1.04132	0.265131	-3.92758	8.58053e-05	0.00106135	chr9:109887077-109887578	2.97414	TRUE
chr11:58153979-58154480	4.52823	-1.64553	0.418975	-3.92751	8.58311e-05	0.00106153	chr11:58153979-58154480	2.97407	TRUE
chr6:159493033-159493534	3.77511	1.25887	0.320527	3.9275	8.58341e-05	0.00106153	chr6:159493033-159493534	2.97407	TRUE
chr10:49294671-49295172	6.50672	-1.10583	0.281575	-3.92729	8.59078e-05	0.00106236	chr10:49294671-49295172	2.97373	TRUE
chr20:45348206-45348707	10.0953	-0.971172	0.247304	-3.92704	8.5997e-05	0.00106337	chr20:45348206-45348707	2.97332	TRUE
chr1:205043002-205043503	3.55913	1.19795	0.30507	3.92681	8.60787e-05	0.00106429	chr1:205043002-205043503	2.97294	TRUE
chr19:44747311-44747812	30.6766	-0.859473	0.218875	-3.92679	8.60885e-05	0.00106432	chr19:44747311-44747812	2.97293	TRUE
chr11:106921623-106922124	4.50843	-1.36211	0.34688	-3.92675	8.61017e-05	0.0010644	chr11:106921623-106922124	2.9729	TRUE
chr16:88767970-88768471	5.22499	1.01046	0.257339	3.92659	8.61576e-05	0.001065	chr16:88767970-88768471	2.97265	TRUE
chr11:105609838-105610339	2.18789	1.59644	0.406576	3.92655	8.61732e-05	0.0010651	chr11:105609838-105610339	2.97261	TRUE
chr8:127883568-127884069	3.78117	1.14021	0.290403	3.92631	8.62572e-05	0.00106603	chr8:127883568-127884069	2.97223	TRUE
chr19:58347439-58347940	28.7351	-0.724279	0.184469	-3.9263	8.62628e-05	0.00106603	chr19:58347439-58347940	2.97223	TRUE
chr1:94863317-94863818	8.1992	-0.95778	0.243948	-3.92616	8.63129e-05	0.00106656	chr1:94863317-94863818	2.97202	TRUE
chr2:86065528-86066029	3.92228	-1.43813	0.366321	-3.92587	8.64178e-05	0.00106777	chr2:86065528-86066029	2.97152	TRUE
chr16:67536365-67536866	7.48383	-1.00884	0.256975	-3.92584	8.64281e-05	0.0010678	chr16:67536365-67536866	2.97151	TRUE
chr10:19815366-19815867	6.16277	0.923733	0.235309	3.92562	8.65061e-05	0.00106868	chr10:19815366-19815867	2.97115	TRUE
chr9:127873861-127874362	3.72657	1.23591	0.314835	3.92557	8.65245e-05	0.00106882	chr9:127873861-127874362	2.9711	TRUE
chr5:125484595-125485096	2.42751	1.65425	0.421409	3.92552	8.65434e-05	0.00106896	chr5:125484595-125485096	2.97104	TRUE
chr16:85535416-85535917	2.33673	1.50573	0.383579	3.92546	8.65629e-05	0.00106911	chr16:85535416-85535917	2.97098	TRUE
chr7:66413350-66413851	7.83561	0.983146	0.250466	3.92527	8.66322e-05	0.00106988	chr7:66413350-66413851	2.97067	TRUE
chr5:116573665-116574166	3.69209	1.1619	0.29602	3.92508	8.6702e-05	0.00107065	chr5:116573665-116574166	2.97035	TRUE
chr8:8889053-8889554	2.7056	1.50217	0.382736	3.92482	8.6796e-05	0.00107172	chr8:8889053-8889554	2.96992	TRUE
chr1:16146941-16147442	8.06238	-1.03394	0.26344	-3.92477	8.68119e-05	0.00107183	chr1:16146941-16147442	2.96987	TRUE
chr1:87132464-87132965	3.15124	1.28592	0.327643	3.92475	8.68192e-05	0.00107183	chr1:87132464-87132965	2.96987	TRUE
chr4:169770360-169770861	6.89349	-1.12438	0.286508	-3.92442	8.69392e-05	0.00107319	chr4:169770360-169770861	2.96932	TRUE
chr1:15214518-15215019	9.0527	-0.926031	0.235967	-3.92441	8.6944e-05	0.00107319	chr1:15214518-15215019	2.96932	TRUE
chr18:23719574-23720075	5.42276	-1.45916	0.371838	-3.92418	8.70259e-05	0.00107411	chr18:23719574-23720075	2.96895	TRUE
chr16:84833065-84833566	7.28005	-1.05633	0.26919	-3.92409	8.70576e-05	0.00107441	chr16:84833065-84833566	2.96883	TRUE
chr17:82912549-82913050	2.76972	1.46528	0.373424	3.92391	8.7125e-05	0.00107506	chr17:82912549-82913050	2.96857	TRUE
chr1:59703486-59703987	5.5492	-1.18322	0.301541	-3.92391	8.71225e-05	0.00107506	chr1:59703486-59703987	2.96857	TRUE
chr16:64983888-64984389	12.9694	-0.875717	0.223177	-3.92387	8.71381e-05	0.00107513	chr16:64983888-64984389	2.96854	TRUE
chr3:52480744-52481245	4.98455	-1.36667	0.348299	-3.92385	8.71447e-05	0.00107513	chr3:52480744-52481245	2.96854	TRUE
chr1:168469609-168470110	6.64407	-1.25239	0.319179	-3.92379	8.7166e-05	0.00107521	chr1:168469609-168470110	2.96851	TRUE
chr2:101567604-101568105	6.71207	-1.19314	0.304078	-3.9238	8.71642e-05	0.00107521	chr2:101567604-101568105	2.96851	TRUE
chr15:67120954-67121455	12.8734	-0.881023	0.224536	-3.92375	8.7181e-05	0.0010753	chr15:67120954-67121455	2.96847	TRUE
chr8:119738906-119739407	6.73117	-1.16437	0.296754	-3.92371	8.71971e-05	0.00107541	chr8:119738906-119739407	2.96842	TRUE
chr22:36239367-36239868	19.891	-0.660076	0.168231	-3.92363	8.7226e-05	0.00107568	chr22:36239367-36239868	2.96832	TRUE
chr6:2624128-2624629	5.0178	1.29299	0.329556	3.92344	8.72939e-05	0.00107643	chr6:2624128-2624629	2.96802	TRUE
chr18:44924761-44925262	6.28349	-1.22049	0.311097	-3.92318	8.73881e-05	0.0010775	chr18:44924761-44925262	2.96758	TRUE
chr3:124084299-124084800	11.3166	-1.08985	0.277801	-3.92311	8.74118e-05	0.0010777	chr3:124084299-124084800	2.9675	TRUE
chr3:193805425-193805926	15.8429	-0.80745	0.205831	-3.92287	8.74989e-05	0.00107869	chr3:193805425-193805926	2.96711	TRUE
chr19:19391656-19392157	7.24076	-1.0497	0.267585	-3.92285	8.7508e-05	0.00107871	chr19:19391656-19392157	2.9671	TRUE
chr6:163302190-163302691	2.66544	1.32495	0.337756	3.9228	8.75256e-05	0.00107883	chr6:163302190-163302691	2.96705	TRUE
chr9:12930833-12931334	2.19733	1.53795	0.392059	3.92276	8.75396e-05	0.00107892	chr9:12930833-12931334	2.96701	TRUE
chr20:32971662-32972163	2.24512	1.50171	0.382829	3.92267	8.75713e-05	0.00107922	chr20:32971662-32972163	2.96689	TRUE
chr11:1827132-1827633	3.56617	1.42126	0.362324	3.92262	8.75916e-05	0.00107938	chr11:1827132-1827633	2.96683	TRUE
chr1:41366357-41366858	4.14196	1.11226	0.283559	3.92249	8.76373e-05	0.00107985	chr1:41366357-41366858	2.96664	TRUE
chr13:40259828-40260329	2.54002	1.54511	0.393928	3.92232	8.77002e-05	0.00108054	chr13:40259828-40260329	2.96636	TRUE
chr10:94173523-94174024	11.5597	-0.974207	0.248396	-3.92199	8.78198e-05	0.00108192	chr10:94173523-94174024	2.96581	TRUE
chr9:127187452-127187953	6.13961	-1.27138	0.32418	-3.92182	8.78815e-05	0.00108259	chr9:127187452-127187953	2.96554	TRUE
chr5:115419781-115420282	3.66182	-1.61697	0.412316	-3.92168	8.79327e-05	0.00108313	chr5:115419781-115420282	2.96532	TRUE
chrX:70354650-70355151	2.35439	1.42331	0.362947	3.92154	8.79852e-05	0.00108368	chrX:70354650-70355151	2.9651	TRUE
chr6:35590532-35591033	14.0982	-1.51695	0.386827	-3.92151	8.79968e-05	0.00108374	chr6:35590532-35591033	2.96508	TRUE
chr5:173327615-173328116	3.97957	1.11339	0.283925	3.92142	8.80292e-05	0.00108404	chr5:173327615-173328116	2.96495	TRUE
chr6:136227088-136227589	5.52795	-1.25807	0.320828	-3.92133	8.80614e-05	0.0010843	chr6:136227088-136227589	2.96485	TRUE
chr14:33762395-33762896	2.20502	1.45524	0.37111	3.92132	8.80648e-05	0.0010843	chr14:33762395-33762896	2.96485	TRUE
chr21:43973083-43973584	4.08795	-1.22718	0.312954	-3.92127	8.80824e-05	0.00108443	chr21:43973083-43973584	2.9648	TRUE
chr10:29635631-29636132	2.46305	1.45652	0.371447	3.92122	8.81008e-05	0.00108457	chr10:29635631-29636132	2.96474	TRUE
chr12:108839194-108839695	6.08829	-1.06595	0.271848	-3.92111	8.81407e-05	0.00108497	chr12:108839194-108839695	2.96458	TRUE
chr12:19575205-19575706	2.33806	1.52463	0.388864	3.92072	8.82843e-05	0.00108664	chr12:19575205-19575706	2.96391	TRUE
chr4:72374112-72374613	2.31048	1.4821	0.37804	3.92048	8.83716e-05	0.00108763	chr4:72374112-72374613	2.96352	TRUE
chr2:235132739-235133240	2.50257	1.45063	0.370018	3.92044	8.83884e-05	0.00108774	chr2:235132739-235133240	2.96347	TRUE
chr2:230415935-230416436	14.0049	-0.745863	0.190258	-3.92028	8.84458e-05	0.00108836	chr2:230415935-230416436	2.96323	TRUE
chr12:63955769-63956270	5.44289	-1.45284	0.370599	-3.92024	8.84596e-05	0.00108844	chr12:63955769-63956270	2.9632	TRUE
chr14:75069326-75069827	47.1451	-0.679721	0.173392	-3.92015	8.84937e-05	0.00108877	chr14:75069326-75069827	2.96307	TRUE
chr16:89320195-89320696	10.3353	-0.886276	0.226086	-3.92008	8.85199e-05	0.00108891	chr16:89320195-89320696	2.96301	TRUE
chr5:8752545-8753046	3.10263	1.27016	0.324013	3.92009	8.85161e-05	0.00108891	chr5:8752545-8753046	2.96301	TRUE
chr14:64684049-64684550	12.4231	-0.977154	0.249273	-3.92001	8.85443e-05	0.00108911	chr14:64684049-64684550	2.96293	TRUE
chr16:88892030-88892531	6.75473	-1.10341	0.281484	-3.91998	8.85557e-05	0.00108917	chr16:88892030-88892531	2.96291	TRUE
chr2:45001630-45002131	7.52257	-1.05155	0.268263	-3.91985	8.86026e-05	0.00108965	chr2:45001630-45002131	2.96271	TRUE
chr20:64224647-64225148	3.399	1.43953	0.367244	3.91981	8.86176e-05	0.00108974	chr20:64224647-64225148	2.96268	TRUE
chr10:70500705-70501206	2.77799	1.3453	0.34321	3.91976	8.86357e-05	0.00108988	chr10:70500705-70501206	2.96262	TRUE
chr10:101830411-101830912	16.9711	0.784952	0.200259	3.91969	8.86637e-05	0.00109013	chr10:101830411-101830912	2.96252	TRUE
chr3:86973372-86973873	5.62693	-1.73274	0.442107	-3.91928	8.88125e-05	0.00109187	chr3:86973372-86973873	2.96183	TRUE
chr8:27479039-27479540	2.38038	1.49347	0.38107	3.91916	8.88588e-05	0.00109207	chr8:27479039-27479540	2.96175	TRUE
chr4:16082397-16082898	3.37451	1.27998	0.326593	3.91917	8.88536e-05	0.00109207	chr4:16082397-16082898	2.96175	TRUE
chr21:42781941-42782442	4.01235	1.24263	0.317065	3.91917	8.88553e-05	0.00109207	chr21:42781941-42782442	2.96175	TRUE
chr17:29761234-29761735	24.9487	-0.741192	0.189118	-3.9192	8.8845e-05	0.00109207	chr17:29761234-29761735	2.96175	TRUE
chr11:639508-640009	4.21996	1.13297	0.289101	3.91893	8.89447e-05	0.00109299	chr11:639508-640009	2.96139	TRUE
chr11:46296844-46297345	3.76422	1.19979	0.306152	3.91892	8.89479e-05	0.00109299	chr11:46296844-46297345	2.96139	TRUE
chr8:69073928-69074429	2.07425	1.60147	0.408682	3.91862	8.9058e-05	0.00109425	chr8:69073928-69074429	2.96088	TRUE
chr9:93536126-93536627	2.42346	1.46895	0.374896	3.91828	8.91836e-05	0.0010957	chr9:93536126-93536627	2.96031	TRUE
chr16:14486535-14487036	6.02503	-1.08744	0.277532	-3.91824	8.91974e-05	0.00109578	chr16:14486535-14487036	2.96028	TRUE
chr10:25080913-25081414	11.3076	-0.918824	0.234503	-3.91818	8.9221e-05	0.00109598	chr10:25080913-25081414	2.9602	TRUE
chr2:197107147-197107648	10.0265	-1.11228	0.283881	-3.91811	8.92447e-05	0.00109618	chr2:197107147-197107648	2.96012	TRUE
chr22:46092950-46093451	4.71985	-1.41339	0.36074	-3.91804	8.9273e-05	0.00109643	chr22:46092950-46093451	2.96002	TRUE
chr3:136343713-136344214	6.4699	-1.2915	0.329646	-3.91782	8.93533e-05	0.00109733	chr3:136343713-136344214	2.95966	TRUE
chr9:136013252-136013753	5.26053	-1.25653	0.320735	-3.91764	8.94194e-05	0.00109805	chr9:136013252-136013753	2.95938	TRUE
chr8:74823187-74823688	2.54681	1.34213	0.342602	3.91747	8.94824e-05	0.00109873	chr8:74823187-74823688	2.95911	TRUE
chr6:26477386-26477887	3.37654	1.15847	0.295726	3.91738	8.95152e-05	0.00109904	chr6:26477386-26477887	2.95899	TRUE
chr1:7454005-7454506	3.15372	1.1835	0.302118	3.91735	8.95261e-05	0.00109908	chr1:7454005-7454506	2.95897	TRUE
chr8:19313410-19313911	4.46102	1.04885	0.26775	3.91729	8.95507e-05	0.00109929	chr8:19313410-19313911	2.95889	TRUE
chr12:116559053-116559554	2.34201	1.40852	0.359568	3.91725	8.9565e-05	0.00109938	chr12:116559053-116559554	2.95885	TRUE
chr20:11704744-11705245	2.80811	1.38322	0.353113	3.91721	8.95782e-05	0.00109945	chr20:11704744-11705245	2.95882	TRUE
chr9:131668763-131669264	3.00887	1.2051	0.307646	3.91715	8.96007e-05	0.00109963	chr9:131668763-131669264	2.95875	TRUE
chr15:47640842-47641343	6.64733	1.08565	0.277168	3.91692	8.96858e-05	0.0011005	chr15:47640842-47641343	2.95841	TRUE
chr1:155278171-155278672	4.84545	1.04746	0.267418	3.91693	8.96839e-05	0.0011005	chr1:155278171-155278672	2.95841	TRUE
chr12:118357426-118357927	7.94478	-1.04845	0.267678	-3.91683	8.97207e-05	0.00110083	chr12:118357426-118357927	2.95828	TRUE
chr10:59079589-59080090	9.3562	-0.959907	0.245086	-3.91661	8.98036e-05	0.00110176	chr10:59079589-59080090	2.95791	TRUE
chr19:44748323-44748824	20.4261	-0.828065	0.211436	-3.91639	8.98844e-05	0.00110266	chr19:44748323-44748824	2.95756	TRUE
chr15:95274004-95274505	10.425	-1.18359	0.30223	-3.91618	8.99621e-05	0.00110352	chr15:95274004-95274505	2.95722	TRUE
chr22:37229953-37230454	2.90492	1.32739	0.338955	3.91613	8.99821e-05	0.00110358	chr22:37229953-37230454	2.9572	TRUE
chr16:55672447-55672948	12.3506	-0.989602	0.252699	-3.91613	8.99819e-05	0.00110358	chr16:55672447-55672948	2.9572	TRUE
chr14:24333606-24334107	17.3477	-0.778213	0.19874	-3.91574	9.01272e-05	0.00110527	chr14:24333606-24334107	2.95653	TRUE
chr12:124786485-124786986	7.45678	0.952806	0.24333	3.91569	9.01457e-05	0.0011054	chr12:124786485-124786986	2.95648	TRUE
chr1:151368012-151368513	10.2135	-0.951271	0.242942	-3.91562	9.0171e-05	0.00110553	chr1:151368012-151368513	2.95643	TRUE
chr1:3587356-3587857	3.19946	1.25098	0.319483	3.91563	9.01696e-05	0.00110553	chr1:3587356-3587857	2.95643	TRUE
chr14:88426205-88426706	3.73863	-1.44344	0.36864	-3.91558	9.01872e-05	0.00110564	chr14:88426205-88426706	2.95639	TRUE
chr17:3974181-3974682	2.50087	1.32369	0.338062	3.91552	9.02092e-05	0.00110581	chr17:3974181-3974682	2.95632	TRUE
chr10:68993030-68993531	3.69854	-1.56272	0.399117	-3.91543	9.02425e-05	0.00110613	chr10:68993030-68993531	2.95619	TRUE
chr10:69766168-69766669	2.93878	1.28512	0.328227	3.91532	9.02833e-05	0.00110654	chr10:69766168-69766669	2.95603	TRUE
chr20:50672110-50672611	4.12088	-1.47416	0.376517	-3.91525	9.031e-05	0.00110677	chr20:50672110-50672611	2.95594	TRUE
chr17:30235971-30236472	2.50706	1.48828	0.380127	3.91523	9.03188e-05	0.00110679	chr17:30235971-30236472	2.95593	TRUE
chr1:68808257-68808758	2.43074	1.58248	0.404195	3.91514	9.03515e-05	0.0011071	chr1:68808257-68808758	2.95581	TRUE
chr11:11968537-11969038	3.4513	1.18154	0.301795	3.91504	9.03911e-05	0.00110749	chr11:11968537-11969038	2.95566	TRUE
chr5:56494266-56494767	3.10773	1.2989	0.331776	3.91498	9.041e-05	0.00110761	chr5:56494266-56494767	2.95561	TRUE
chr2:48278528-48279029	4.31306	-1.42887	0.364977	-3.91497	9.0416e-05	0.00110761	chr2:48278528-48279029	2.95561	TRUE
chr19:1152129-1152630	26.4658	-0.740566	0.189172	-3.91478	9.04882e-05	0.00110841	chr19:1152129-1152630	2.9553	TRUE
chr15:31379090-31379591	9.79687	-0.999789	0.255393	-3.91471	9.05135e-05	0.00110862	chr15:31379090-31379591	2.95522	TRUE
chr10:33676900-33677401	8.95774	-1.08616	0.277465	-3.9146	9.05538e-05	0.00110903	chr10:33676900-33677401	2.95506	TRUE
chrX:110413058-110413559	4.63334	1.04363	0.266601	3.91456	9.05706e-05	0.00110914	chrX:110413058-110413559	2.95501	TRUE
chr18:25137018-25137519	5.93352	-1.13805	0.290737	-3.91436	9.0646e-05	0.00110997	chr18:25137018-25137519	2.95469	TRUE
chr22:29152186-29152687	2.82613	1.24125	0.317104	3.91432	9.06581e-05	0.00111003	chr22:29152186-29152687	2.95467	TRUE
chr1:31239610-31240111	2.98629	1.36645	0.349107	3.91414	9.07286e-05	0.0011108	chr1:31239610-31240111	2.95437	TRUE
chr9:95756977-95757478	6.48622	-1.10396	0.282071	-3.91379	9.08602e-05	0.00111232	chr9:95756977-95757478	2.95377	TRUE
chrX:29617223-29617724	3.28915	1.28963	0.329527	3.91359	9.09323e-05	0.00111311	chrX:29617223-29617724	2.95346	TRUE
chr11:124725634-124726135	9.87599	-0.935599	0.239071	-3.91347	9.09781e-05	0.00111357	chr11:124725634-124726135	2.95328	TRUE
chr16:67470263-67470764	6.85527	-1.10662	0.282776	-3.9134	9.10074e-05	0.00111366	chr16:67470263-67470764	2.95325	TRUE
chr1:32267141-32267642	2.19512	1.51229	0.386437	3.91341	9.10008e-05	0.00111366	chr1:32267141-32267642	2.95325	TRUE
chr3:130517495-130517996	2.24998	1.43847	0.367573	3.91343	9.09958e-05	0.00111366	chr3:130517495-130517996	2.95325	TRUE
chr22:46042765-46043266	4.88655	-1.30354	0.333112	-3.91321	9.10764e-05	0.00111441	chr22:46042765-46043266	2.95296	TRUE
chr11:112961070-112961571	2.94796	1.24174	0.317329	3.91309	9.11232e-05	0.00111489	chr11:112961070-112961571	2.95277	TRUE
chr22:38304399-38304900	12.4465	-0.937717	0.239638	-3.91306	9.11339e-05	0.00111493	chr22:38304399-38304900	2.95275	TRUE
chr9:136002844-136003345	10.1367	-0.976615	0.249581	-3.91302	9.11473e-05	0.001115	chr9:136002844-136003345	2.95273	TRUE
chr11:61947546-61948047	14.6048	-0.755085	0.192973	-3.9129	9.11926e-05	0.00111546	chr11:61947546-61948047	2.95255	TRUE
chr3:42067186-42067687	7.01265	0.980858	0.250687	3.91268	9.1277e-05	0.00111631	chr3:42067186-42067687	2.95222	TRUE
chr8:90082577-90083078	2.53766	1.51125	0.386244	3.91268	9.12766e-05	0.00111631	chr8:90082577-90083078	2.95222	TRUE
chr1:242477907-242478408	2.86997	1.35343	0.345916	3.91261	9.13024e-05	0.00111652	chr1:242477907-242478408	2.95213	TRUE
chr3:71102190-71102691	4.92728	1.13228	0.28941	3.91235	9.14008e-05	0.00111764	chr3:71102190-71102691	2.9517	TRUE
chr4:155506711-155507212	5.82292	-1.10918	0.283521	-3.91215	9.14796e-05	0.00111841	chr4:155506711-155507212	2.9514	TRUE
chr11:66975861-66976362	2.49467	1.42537	0.364348	3.91213	9.14867e-05	0.00111841	chr11:66975861-66976362	2.9514	TRUE
chr6:2841265-2841766	25.6446	-0.668486	0.170875	-3.91214	9.1482e-05	0.00111841	chr6:2841265-2841766	2.9514	TRUE
chr4:55358596-55359097	4.56801	-1.52616	0.390129	-3.91194	9.1556e-05	0.00111916	chr4:55358596-55359097	2.95111	TRUE
chr8:92619587-92620088	5.12402	-1.39219	0.35589	-3.91184	9.15938e-05	0.00111953	chr8:92619587-92620088	2.95096	TRUE
chr5:141882494-141882995	2.67006	1.54888	0.395987	3.91145	9.1742e-05	0.00112125	chr5:141882494-141882995	2.9503	TRUE
chr5:116605439-116605940	2.2675	1.47903	0.37814	3.91134	9.17871e-05	0.00112171	chr5:116605439-116605940	2.95012	TRUE
chr13:46578418-46578919	4.62618	1.22926	0.314283	3.9113	9.17996e-05	0.00112177	chr13:46578418-46578919	2.9501	TRUE
chr9:68934129-68934630	3.78246	1.2074	0.308711	3.91109	9.18789e-05	0.00112264	chr9:68934129-68934630	2.94976	TRUE
chr7:106166635-106167136	6.62257	-0.988601	0.252795	-3.91068	9.20371e-05	0.00112439	chr7:106166635-106167136	2.94908	TRUE
chr1:109535889-109536390	3.70356	1.32153	0.337928	3.91069	9.20336e-05	0.00112439	chr1:109535889-109536390	2.94908	TRUE
chr3:169117241-169117742	2.32749	1.52458	0.389881	3.91037	9.21532e-05	0.00112572	chr3:169117241-169117742	2.94857	TRUE
chr21:45410556-45411057	3.13051	1.35995	0.347811	3.91003	9.22842e-05	0.00112713	chr21:45410556-45411057	2.94803	TRUE
chr17:15890435-15890936	8.05226	-1.12742	0.288339	-3.91005	9.22784e-05	0.00112713	chr17:15890435-15890936	2.94803	TRUE
chr4:126242942-126243443	2.25213	1.57868	0.403754	3.91	9.2296e-05	0.00112718	chr4:126242942-126243443	2.94801	TRUE
chr15:49718175-49718676	3.81725	-1.54557	0.395295	-3.90992	9.23268e-05	0.00112746	chr15:49718175-49718676	2.9479	TRUE
chr10:1897269-1897770	3.86774	-1.60965	0.411701	-3.90975	9.23909e-05	0.00112811	chr10:1897269-1897770	2.94765	TRUE
chr11:130606598-130607099	6.58024	-1.30881	0.334756	-3.90974	9.23948e-05	0.00112811	chr11:130606598-130607099	2.94765	TRUE
chr3:30444203-30444704	6.07661	-1.10047	0.281471	-3.90971	9.24075e-05	0.00112817	chr3:30444203-30444704	2.94763	TRUE
chr8:120728690-120729191	4.76413	-1.4707	0.376175	-3.90963	9.24389e-05	0.00112846	chr8:120728690-120729191	2.94751	TRUE
chr10:111076039-111076540	10.2927	-0.994186	0.254309	-3.90936	9.25396e-05	0.00112959	chr10:111076039-111076540	2.94708	TRUE
chr14:52889125-52889626	3.65001	-1.49505	0.382434	-3.90932	9.25574e-05	0.00112972	chr14:52889125-52889626	2.94703	TRUE
chr6:43116153-43116654	7.51159	0.949029	0.242768	3.90921	9.25981e-05	0.00113012	chr6:43116153-43116654	2.94687	TRUE
chr4:54781733-54782234	4.07622	1.22747	0.314001	3.90911	9.26365e-05	0.0011305	chr4:54781733-54782234	2.94673	TRUE
chr6:15954306-15954807	5.26192	-1.21788	0.311576	-3.90876	9.27714e-05	0.00113205	chr6:15954306-15954807	2.94614	TRUE
chr5:80141148-80141649	22.2125	-0.842057	0.215437	-3.90861	9.28297e-05	0.00113267	chr5:80141148-80141649	2.9459	TRUE
chr12:72030207-72030708	2.21035	1.62425	0.415563	3.90855	9.285e-05	0.00113282	chr12:72030207-72030708	2.94584	TRUE
chr9:92558890-92559391	5.50485	-1.26017	0.322415	-3.90852	9.28635e-05	0.00113289	chr9:92558890-92559391	2.94581	TRUE
chr5:132013246-132013747	11.2025	-1.13205	0.289639	-3.90847	9.28807e-05	0.00113301	chr5:132013246-132013747	2.94577	TRUE
chr6:41723429-41723930	14.3283	-0.85917	0.219827	-3.9084	9.29113e-05	0.00113329	chr6:41723429-41723930	2.94566	TRUE
chr13:51659523-51660024	11.5461	-1.02382	0.261963	-3.90827	9.29579e-05	0.00113367	chr13:51659523-51660024	2.94551	TRUE
chr6:46502593-46503094	15.1049	-1.1101	0.284037	-3.90828	9.29546e-05	0.00113367	chr6:46502593-46503094	2.94551	TRUE
chr14:90416776-90417277	2.45167	1.37558	0.351985	3.90805	9.30431e-05	0.00113461	chr14:90416776-90417277	2.94515	TRUE
chr7:2738095-2738596	9.46664	-0.998318	0.25546	-3.90793	9.30917e-05	0.00113511	chr7:2738095-2738596	2.94496	TRUE
chr8:50056271-50056772	2.03079	1.6014	0.409785	3.9079	9.31024e-05	0.00113515	chr8:50056271-50056772	2.94495	TRUE
chr10:16992724-16993225	3.34019	1.21231	0.310231	3.90777	9.31535e-05	0.00113568	chr10:16992724-16993225	2.94474	TRUE
chr7:35728675-35729176	7.82766	0.841897	0.215447	3.90768	9.31864e-05	0.00113591	chr7:35728675-35729176	2.94466	TRUE
chr6:165448196-165448697	2.30032	1.56296	0.399973	3.90768	9.31877e-05	0.00113591	chr6:165448196-165448697	2.94466	TRUE
chr11:61923192-61923693	10.0998	-0.96741	0.247587	-3.90735	9.33144e-05	0.00113736	chr11:61923192-61923693	2.9441	TRUE
chr6:17393344-17393845	7.79693	1.10016	0.281567	3.90729	9.33355e-05	0.00113746	chr6:17393344-17393845	2.94406	TRUE
chr11:101582070-101582571	4.46582	1.20923	0.309482	3.90729	9.33383e-05	0.00113746	chr11:101582070-101582571	2.94406	TRUE
chr16:85436161-85436662	2.45865	1.48818	0.380882	3.9072	9.33701e-05	0.00113762	chr16:85436161-85436662	2.944	TRUE
chr11:73426331-73426832	6.71503	0.963974	0.246717	3.9072	9.33726e-05	0.00113762	chr11:73426331-73426832	2.944	TRUE
chr1:22114606-22115107	2.75733	1.38842	0.355349	3.90719	9.33742e-05	0.00113762	chr1:22114606-22115107	2.944	TRUE
chr4:119498461-119498962	12.4663	-0.895335	0.229152	-3.90717	9.33836e-05	0.00113764	chr4:119498461-119498962	2.944	TRUE
chr10:72243793-72244294	5.83436	0.969514	0.248142	3.90709	9.34152e-05	0.00113793	chr10:72243793-72244294	2.94389	TRUE
chr4:76533270-76533771	4.68894	-1.46979	0.37619	-3.90705	9.34316e-05	0.00113803	chr4:76533270-76533771	2.94384	TRUE
chr22:31107462-31107963	53.1269	-0.708923	0.181453	-3.90691	9.34824e-05	0.00113856	chr22:31107462-31107963	2.94364	TRUE
chr7:66013885-66014386	2.29695	1.48684	0.380579	3.90679	9.35307e-05	0.00113905	chr7:66013885-66014386	2.94346	TRUE
chr7:159022528-159023029	2.84578	1.25446	0.321104	3.90672	9.3558e-05	0.00113929	chr7:159022528-159023029	2.94337	TRUE
chr9:99828558-99829059	3.80541	1.20296	0.307928	3.90661	9.35986e-05	0.00113961	chr9:99828558-99829059	2.94324	TRUE
chr2:30201868-30202369	10.8101	-0.894305	0.228921	-3.90661	9.35997e-05	0.00113961	chr2:30201868-30202369	2.94324	TRUE
chr5:135834399-135834900	2.43408	1.41971	0.363419	3.90654	9.36283e-05	0.00113977	chr5:135834399-135834900	2.94318	TRUE
chr16:16150206-16150707	3.18266	1.4552	0.372503	3.90655	9.36242e-05	0.00113977	chr16:16150206-16150707	2.94318	TRUE
chr20:26208366-26208867	3.32449	1.25076	0.320182	3.90642	9.36737e-05	0.00114023	chr20:26208366-26208867	2.94301	TRUE
chr20:35120102-35120603	8.1451	-1.10006	0.281625	-3.90612	9.37886e-05	0.00114144	chr20:35120102-35120603	2.94255	TRUE
chr6:158611684-158612185	2.28625	1.52105	0.389402	3.90612	9.37882e-05	0.00114144	chr6:158611684-158612185	2.94255	TRUE
chr5:88660875-88661376	6.24258	0.900126	0.230445	3.90603	9.38257e-05	0.0011418	chr5:88660875-88661376	2.94241	TRUE
chr9:131037461-131037962	5.52639	1.07026	0.274004	3.90599	9.38395e-05	0.00114187	chr9:131037461-131037962	2.94238	TRUE
chr5:150254715-150255216	12.7583	-0.929338	0.237936	-3.90583	9.39011e-05	0.00114253	chr5:150254715-150255216	2.94213	TRUE
chr5:72185948-72186449	5.97404	-1.22251	0.313001	-3.90577	9.39261e-05	0.00114264	chr5:72185948-72186449	2.94209	TRUE
chr3:118586959-118587460	4.38745	-1.43015	0.366161	-3.90579	9.39199e-05	0.00114264	chr3:118586959-118587460	2.94209	TRUE
chr1:205543418-205543919	5.51694	1.10204	0.28216	3.90572	9.39466e-05	0.0011428	chr1:205543418-205543919	2.94203	TRUE
chr8:133568807-133569308	2.71098	1.4228	0.364293	3.90564	9.39763e-05	0.00114307	chr8:133568807-133569308	2.94193	TRUE
chr10:1857986-1858487	5.26492	-1.58298	0.405318	-3.90553	9.40188e-05	0.00114341	chr10:1857986-1858487	2.9418	TRUE
chr4:9898569-9899070	2.97492	1.3699	0.350759	3.90553	9.40201e-05	0.00114341	chr4:9898569-9899070	2.9418	TRUE
chr8:37076406-37076907	2.44331	1.40606	0.360022	3.90547	9.40421e-05	0.00114358	chr8:37076406-37076907	2.94173	TRUE
chr7:4668026-4668527	5.24423	0.985326	0.252295	3.90545	9.40513e-05	0.0011436	chr7:4668026-4668527	2.94173	TRUE
chr9:94919384-94919885	2.55604	1.48938	0.381374	3.90529	9.41135e-05	0.00114426	chr9:94919384-94919885	2.94147	TRUE
chr1:203296425-203296926	11.7651	-0.936946	0.239926	-3.90515	9.41687e-05	0.00114484	chr1:203296425-203296926	2.94126	TRUE
chr18:44943503-44944004	4.51603	-1.46332	0.374719	-3.90511	9.41821e-05	0.00114491	chr18:44943503-44944004	2.94123	TRUE
chr12:125330863-125331364	3.54728	1.24009	0.317559	3.90506	9.42023e-05	0.00114506	chr12:125330863-125331364	2.94117	TRUE
chr4:25861476-25861977	2.35255	1.35871	0.347959	3.90481	9.4301e-05	0.00114598	chr4:25861476-25861977	2.94082	TRUE
chr22:37307741-37308242	3.35273	1.15859	0.296706	3.90484	9.42864e-05	0.00114598	chr22:37307741-37308242	2.94082	TRUE
chr4:123577291-123577792	2.39024	1.46575	0.375371	3.90482	9.42968e-05	0.00114598	chr4:123577291-123577792	2.94082	TRUE
chr1:183959544-183960045	4.37734	-1.42213	0.364212	-3.90469	9.43466e-05	0.00114643	chr1:183959544-183960045	2.94065	TRUE
chr1:230754786-230755287	6.99496	-1.09368	0.280099	-3.90462	9.43729e-05	0.00114666	chr1:230754786-230755287	2.94057	TRUE
chr12:124359546-124360047	8.65162	-1.22391	0.313455	-3.90456	9.43968e-05	0.00114686	chr12:124359546-124360047	2.94049	TRUE
chr5:157546451-157546952	4.41468	1.09865	0.281388	3.90438	9.44691e-05	0.00114757	chr5:157546451-157546952	2.94022	TRUE
chr3:160739019-160739520	5.34068	-1.30471	0.334166	-3.90436	9.4476e-05	0.00114757	chr3:160739019-160739520	2.94022	TRUE
chr5:72248335-72248836	7.07426	-1.0355	0.265217	-3.90435	9.4479e-05	0.00114757	chr5:72248335-72248836	2.94022	TRUE
chr12:122880668-122881169	3.15835	1.28998	0.330399	3.90432	9.44918e-05	0.00114763	chr12:122880668-122881169	2.9402	TRUE
chr3:195591851-195592352	4.31419	-1.50684	0.38595	-3.90423	9.45255e-05	0.00114795	chr3:195591851-195592352	2.94008	TRUE
chr4:169080213-169080714	15.5453	-0.84889	0.217431	-3.90418	9.45454e-05	0.00114809	chr4:169080213-169080714	2.94002	TRUE
chr6:33249096-33249597	49.2801	-0.648635	0.166144	-3.90405	9.45955e-05	0.00114861	chr6:33249096-33249597	2.93983	TRUE
chr10:111079707-111080208	4.75238	-1.37876	0.353172	-3.90392	9.46467e-05	0.00114913	chr10:111079707-111080208	2.93963	TRUE
chr11:44627850-44628351	3.22088	1.30347	0.333895	3.90384	9.46784e-05	0.00114942	chr11:44627850-44628351	2.93952	TRUE
chr21:31866024-31866525	4.56177	1.03337	0.264722	3.9036	9.47725e-05	0.00115047	chr21:31866024-31866525	2.93912	TRUE
chr1:115706746-115707247	3.20761	1.29777	0.332467	3.90344	9.4834e-05	0.00115112	chr1:115706746-115707247	2.93888	TRUE
chr20:44594729-44595230	13.5143	-0.927446	0.237621	-3.90304	9.4991e-05	0.00115294	chr20:44594729-44595230	2.9382	TRUE
chr12:93243578-93244079	7.82376	-0.997109	0.255475	-3.90295	9.50261e-05	0.00115327	chr12:93243578-93244079	2.93807	TRUE
chr1:216221102-216221603	2.68984	1.48682	0.380949	3.90292	9.50377e-05	0.00115331	chr1:216221102-216221603	2.93805	TRUE
chr1:17572226-17572727	3.2412	1.21587	0.311545	3.90271	9.51224e-05	0.00115425	chr1:17572226-17572727	2.9377	TRUE
chr5:52691095-52691596	2.60622	1.45562	0.372993	3.90253	9.51935e-05	0.00115501	chr5:52691095-52691596	2.93741	TRUE
chr11:110858419-110858920	7.80645	-1.01413	0.25987	-3.90247	9.52142e-05	0.00115517	chr11:110858419-110858920	2.93735	TRUE
chr3:15936237-15936738	2.89819	1.34153	0.343767	3.90244	9.52292e-05	0.00115526	chr3:15936237-15936738	2.93732	TRUE
chr10:43823198-43823699	4.33179	1.15018	0.294743	3.90233	9.52695e-05	0.00115565	chr10:43823198-43823699	2.93717	TRUE
chr2:101831201-101831702	7.61963	-0.939074	0.240656	-3.90214	9.53446e-05	0.00115647	chr2:101831201-101831702	2.93687	TRUE
chr22:38030538-38031039	11.8715	-1.14516	0.293488	-3.90189	9.54464e-05	0.00115761	chr22:38030538-38031039	2.93644	TRUE
chr18:21117740-21118241	5.98561	-1.27474	0.326735	-3.90146	9.56146e-05	0.00115937	chr18:21117740-21118241	2.93578	TRUE
chr20:9074469-9074970	6.25736	-1.20431	0.308683	-3.90146	9.56152e-05	0.00115937	chr20:9074469-9074970	2.93578	TRUE
chr13:80359896-80360397	9.12965	-0.913146	0.234051	-3.90148	9.56052e-05	0.00115937	chr13:80359896-80360397	2.93578	TRUE
chr2:210550945-210551446	2.41418	1.45111	0.371962	3.90123	9.57065e-05	0.00116038	chr2:210550945-210551446	2.9354	TRUE
chr1:162217927-162218428	3.4476	1.37124	0.351499	3.90113	9.57431e-05	0.00116073	chr1:162217927-162218428	2.93527	TRUE
chr9:75402091-75402592	5.02326	-1.39475	0.357529	-3.90107	9.57675e-05	0.00116093	chr9:75402091-75402592	2.9352	TRUE
chr4:26725936-26726437	3.16244	1.21845	0.312338	3.90105	9.57752e-05	0.00116093	chr4:26725936-26726437	2.9352	TRUE
chr8:23332888-23333389	8.63124	-1.05459	0.270338	-3.90101	9.57922e-05	0.00116104	chr8:23332888-23333389	2.93515	TRUE
chr2:25251564-25252065	7.30177	0.881637	0.226009	3.90089	9.5838e-05	0.0011614	chr2:25251564-25252065	2.93502	TRUE
chr3:81778535-81779036	7.67073	-1.26652	0.324673	-3.90089	9.58378e-05	0.0011614	chr3:81778535-81779036	2.93502	TRUE
chr10:71921535-71922036	2.92247	1.32822	0.340503	3.90075	9.5896e-05	0.00116201	chr10:71921535-71922036	2.93479	TRUE
chr17:861310-861811	2.69972	1.36035	0.348761	3.90052	9.59853e-05	0.00116299	chr17:861310-861811	2.93442	TRUE
chr14:80260584-80261085	4.54674	-1.42935	0.36649	-3.90011	9.61507e-05	0.0011649	chr14:80260584-80261085	2.93371	TRUE
chr3:50303420-50303921	11.2472	-0.983733	0.252234	-3.90008	9.61616e-05	0.00116494	chr3:50303420-50303921	2.9337	TRUE
chr7:22559788-22560289	4.82719	1.16358	0.29835	3.90005	9.61712e-05	0.00116496	chr7:22559788-22560289	2.93369	TRUE
chr12:110199541-110200042	2.16209	1.52626	0.391393	3.89957	9.63629e-05	0.00116719	chr12:110199541-110200042	2.93286	TRUE
chr12:12684732-12685233	3.26905	1.21295	0.311052	3.8995	9.63906e-05	0.00116743	chr12:12684732-12685233	2.93277	TRUE
chr5:173583329-173583830	4.42477	1.02831	0.263737	3.89901	9.6588e-05	0.00116972	chr5:173583329-173583830	2.93192	TRUE
chr10:71860304-71860805	44.4565	-0.820662	0.210483	-3.89894	9.66163e-05	0.00116997	chr10:71860304-71860805	2.93183	TRUE
chr8:80753754-80754255	5.23427	1.07775	0.276427	3.89887	9.66435e-05	0.0011702	chr8:80753754-80754255	2.93174	TRUE
chr1:111110175-111110676	3.19693	-1.37014	0.351425	-3.8988	9.66704e-05	0.00117043	chr1:111110175-111110676	2.93165	TRUE
chr10:4283851-4284352	28.3883	-0.856891	0.219787	-3.89874	9.66934e-05	0.00117061	chr10:4283851-4284352	2.93159	TRUE
chr12:124520960-124521461	3.16814	1.28568	0.329775	3.89865	9.67317e-05	0.00117098	chr12:124520960-124521461	2.93145	TRUE
chr18:34159004-34159505	5.59879	1.11207	0.285254	3.89854	9.67744e-05	0.0011714	chr18:34159004-34159505	2.93129	TRUE
chr7:130566436-130566937	13.0092	-1.03889	0.266491	-3.89841	9.6825e-05	0.00117192	chr7:130566436-130566937	2.9311	TRUE
chr3:190056708-190057209	3.70949	1.32336	0.339517	3.89778	9.70799e-05	0.00117491	chr3:190056708-190057209	2.93	TRUE
chr2:100742895-100743396	2.8832	1.34201	0.34432	3.89757	9.71609e-05	0.00117579	chr2:100742895-100743396	2.92967	TRUE
chr3:55692837-55693338	2.10335	1.56819	0.402374	3.89736	9.72489e-05	0.00117676	chr3:55692837-55693338	2.92931	TRUE
chr8:38805222-38805723	5.34708	-1.18588	0.304281	-3.89732	9.7264e-05	0.00117684	chr8:38805222-38805723	2.92928	TRUE
chr7:610136-610637	2.35146	1.62193	0.41619	3.89709	9.73573e-05	0.00117788	chr7:610136-610637	2.9289	TRUE
chr7:101913822-101914323	3.82971	1.15309	0.295888	3.89704	9.73764e-05	0.00117801	chr7:101913822-101914323	2.92885	TRUE
chr10:62584228-62584729	2.36944	1.40592	0.360772	3.89699	9.73967e-05	0.00117807	chr10:62584228-62584729	2.92883	TRUE
chr9:13513212-13513713	6.81405	0.898767	0.230631	3.89699	9.73971e-05	0.00117807	chr9:13513212-13513713	2.92883	TRUE
chr13:80157515-80158016	2.49096	1.45078	0.3723	3.8968	9.74715e-05	0.00117887	chr13:80157515-80158016	2.92853	TRUE
chr22:23533291-23533792	3.25186	1.17366	0.301191	3.89675	9.74923e-05	0.00117895	chr22:23533291-23533792	2.9285	TRUE
chr18:26565492-26565993	6.45713	-1.21423	0.311601	-3.89674	9.74943e-05	0.00117895	chr18:26565492-26565993	2.9285	TRUE
chr2:85153949-85154450	3.30475	1.24086	0.318449	3.89659	9.75566e-05	0.00117961	chr2:85153949-85154450	2.92826	TRUE
chr10:114684808-114685309	2.36523	1.53552	0.39408	3.89645	9.76119e-05	0.00118018	chr10:114684808-114685309	2.92805	TRUE
chr1:24926541-24927042	2.2685	1.53414	0.393742	3.8963	9.76718e-05	0.00118071	chr1:24926541-24927042	2.92786	TRUE
chr16:84786056-84786557	2.46184	1.5079	0.387005	3.89632	9.76655e-05	0.00118071	chr16:84786056-84786557	2.92786	TRUE
chr4:25057238-25057739	2.33877	1.51273	0.388252	3.89625	9.76925e-05	0.00118087	chr4:25057238-25057739	2.9278	TRUE
chr6:35486332-35486833	5.1942	1.08498	0.278469	3.89623	9.7702e-05	0.00118088	chr6:35486332-35486833	2.92779	TRUE
chr14:59213331-59213832	2.35692	1.3711	0.351929	3.89595	9.78138e-05	0.00118214	chr14:59213331-59213832	2.92733	TRUE
chr5:74616411-74616912	2.48657	1.41693	0.363697	3.89592	9.78285e-05	0.00118222	chr5:74616411-74616912	2.9273	TRUE
chr22:28917977-28918478	2.31193	1.52874	0.392411	3.89577	9.78873e-05	0.00118274	chr22:28917977-28918478	2.92711	TRUE
chr1:40862190-40862691	32.8341	-0.721945	0.185315	-3.89578	9.78837e-05	0.00118274	chr1:40862190-40862691	2.92711	TRUE
chr14:23346821-23347322	2.62116	1.39155	0.3572	3.89572	9.79055e-05	0.00118286	chr14:23346821-23347322	2.92707	TRUE
chr19:19360988-19361489	12.3045	-0.79091	0.20303	-3.89554	9.79789e-05	0.00118365	chr19:19360988-19361489	2.92678	TRUE
chr9:130331532-130332033	2.53809	1.51638	0.389279	3.89535	9.80558e-05	0.00118448	chr9:130331532-130332033	2.92647	TRUE
chr6:21586980-21587481	6.70187	0.953044	0.24467	3.89522	9.81101e-05	0.00118504	chr6:21586980-21587481	2.92627	TRUE
chr5:173317175-173317676	2.5069	1.39374	0.357813	3.89518	9.8127e-05	0.00118515	chr5:173317175-173317676	2.92623	TRUE
chr3:154121113-154121614	11.3121	0.915123	0.23494	3.89514	9.81421e-05	0.00118523	chr3:154121113-154121614	2.9262	TRUE
chr17:33592533-33593034	3.95079	-1.59656	0.409916	-3.89485	9.82579e-05	0.00118653	chr17:33592533-33593034	2.92572	TRUE
chr17:80773529-80774030	2.8118	1.44558	0.371162	3.89476	9.82969e-05	0.00118691	chr17:80773529-80774030	2.92558	TRUE
chr1:42165730-42166231	2.85793	1.3877	0.356303	3.89471	9.83164e-05	0.00118705	chr1:42165730-42166231	2.92553	TRUE
chr3:157437593-157438094	4.1663	1.14064	0.292874	3.89465	9.83394e-05	0.00118723	chr3:157437593-157438094	2.92547	TRUE
chr5:76402968-76403469	6.89669	0.92907	0.238553	3.89461	9.83555e-05	0.00118732	chr5:76402968-76403469	2.92543	TRUE
chr1:3529308-3529809	2.70109	1.50516	0.386475	3.89457	9.83719e-05	0.00118733	chr1:3529308-3529809	2.92543	TRUE
chr20:57730326-57730827	8.35653	-1.1738	0.301392	-3.89458	9.83676e-05	0.00118733	chr20:57730326-57730827	2.92543	TRUE
chr17:17570161-17570662	2.48599	1.54212	0.395972	3.89451	9.83962e-05	0.00118752	chr17:17570161-17570662	2.92536	TRUE
chr11:129375789-129376290	3.08642	1.30638	0.335443	3.89449	9.84075e-05	0.00118754	chr11:129375789-129376290	2.92535	TRUE
chr12:106134992-106135493	5.40412	-1.21213	0.311243	-3.89447	9.84135e-05	0.00118754	chr12:106134992-106135493	2.92535	TRUE
chr6:31260439-31260940	3.7052	-1.5292	0.392668	-3.89439	9.84471e-05	0.00118785	chr6:31260439-31260940	2.92524	TRUE
chr2:24883888-24884389	7.08874	-1.29048	0.331371	-3.89436	9.84581e-05	0.00118788	chr2:24883888-24884389	2.92523	TRUE
chr6:19838864-19839365	3.23676	1.27168	0.326562	3.89415	9.85437e-05	0.00118872	chr6:19838864-19839365	2.92492	TRUE
chr12:121530511-121531012	2.46643	1.41264	0.362758	3.89417	9.85375e-05	0.00118872	chr12:121530511-121531012	2.92492	TRUE
chr6:29976455-29976956	13.7342	-0.830043	0.213156	-3.89407	9.85751e-05	0.001189	chr6:29976455-29976956	2.92482	TRUE
chr2:176079819-176080320	4.04309	1.16019	0.297947	3.89396	9.86228e-05	0.00118938	chr2:176079819-176080320	2.92468	TRUE
chr15:95684732-95685233	3.84241	-1.59575	0.409803	-3.89396	9.86223e-05	0.00118938	chr15:95684732-95685233	2.92468	TRUE
chr7:32253200-32253701	6.2873	-1.27118	0.326456	-3.89387	9.86576e-05	0.00118971	chr7:32253200-32253701	2.92456	TRUE
chr16:10738748-10739249	6.99961	-1.30503	0.335154	-3.89383	9.86758e-05	0.00118983	chr16:10738748-10739249	2.92452	TRUE
chr2:235563306-235563807	3.9318	1.10344	0.283393	3.89367	9.874e-05	0.00119051	chr2:235563306-235563807	2.92427	TRUE
chr12:3199537-3200038	7.17522	0.893503	0.22948	3.8936	9.87663e-05	0.00119072	chr12:3199537-3200038	2.92419	TRUE
chr4:173518588-173519089	2.5552	1.45601	0.373958	3.89352	9.87984e-05	0.00119101	chr4:173518588-173519089	2.92408	TRUE
chr18:11323204-11323705	2.45317	1.63534	0.420025	3.89343	9.88362e-05	0.00119137	chr18:11323204-11323705	2.92395	TRUE
chr17:56707496-56707997	2.29615	1.39357	0.357952	3.89316	9.8946e-05	0.0011926	chr17:56707496-56707997	2.92351	TRUE
chr10:63375783-63376284	4.89791	-1.30919	0.336303	-3.89288	9.90629e-05	0.00119391	chr10:63375783-63376284	2.92303	TRUE
chr1:21254168-21254669	2.82844	1.3423	0.344821	3.89274	9.9117e-05	0.00119446	chr1:21254168-21254669	2.92283	TRUE
chr14:81062773-81063274	3.82913	-1.33929	0.344073	-3.89246	9.92346e-05	0.00119578	chr14:81062773-81063274	2.92235	TRUE
chr5:89083117-89083618	3.50502	1.19024	0.305794	3.89228	9.93051e-05	0.00119645	chr5:89083117-89083618	2.92211	TRUE
chr15:80343546-80344047	23.7594	-0.892	0.229171	-3.89228	9.93059e-05	0.00119645	chr15:80343546-80344047	2.92211	TRUE
chr13:112782580-112783081	4.74109	-1.32067	0.339335	-3.89193	9.94496e-05	0.00119808	chr13:112782580-112783081	2.92151	TRUE
chr11:64894174-64894675	11.899	-0.85769	0.220384	-3.89179	9.95059e-05	0.00119866	chr11:64894174-64894675	2.9213	TRUE
chr1:162024131-162024632	6.06004	0.940222	0.241596	3.89171	9.95396e-05	0.00119897	chr1:162024131-162024632	2.92119	TRUE
chr14:95098919-95099420	4.67275	-1.22181	0.313957	-3.89166	9.95604e-05	0.00119902	chr14:95098919-95099420	2.92117	TRUE
chr11:117907148-117907649	13.9499	-0.98996	0.254379	-3.89168	9.95528e-05	0.00119902	chr11:117907148-117907649	2.92117	TRUE
chr19:19373001-19373502	9.92273	-0.903226	0.232104	-3.89148	9.96363e-05	0.00119984	chr19:19373001-19373502	2.92088	TRUE
chr5:136192209-136192710	4.26157	1.07636	0.276601	3.89138	9.96755e-05	0.00120021	chr5:136192209-136192710	2.92074	TRUE
chr6:71254231-71254732	11.0376	-0.965952	0.24823	-3.89135	9.96861e-05	0.00120024	chr6:71254231-71254732	2.92073	TRUE
chr4:112130863-112131364	3.43224	1.22439	0.31465	3.89128	9.97165e-05	0.00120051	chr4:112130863-112131364	2.92063	TRUE
chr7:33904787-33905288	6.48156	0.939685	0.24149	3.8912	9.9749e-05	0.00120081	chr7:33904787-33905288	2.92053	TRUE
chr2:231935090-231935591	2.45306	1.42814	0.367037	3.891	9.98306e-05	0.00120162	chr2:231935090-231935591	2.92023	TRUE
chr9:84191893-84192394	4.00785	1.22897	0.315849	3.891	9.98333e-05	0.00120162	chr9:84191893-84192394	2.92023	TRUE
chr6:167558679-167559180	4.19692	1.15057	0.295704	3.89097	9.98434e-05	0.00120165	chr6:167558679-167559180	2.92022	TRUE
chr3:45553320-45553821	6.24585	-1.1405	0.29313	-3.89078	9.99219e-05	0.00120246	chr3:45553320-45553821	2.91993	TRUE
chr5:79966421-79966922	9.68571	-1.28404	0.330023	-3.89077	9.99268e-05	0.00120246	chr5:79966421-79966922	2.91993	TRUE
chr6:56514381-56514882	7.96733	-1.6442	0.422635	-3.89035	0.000100098	0.0012044	chr6:56514381-56514882	2.91923	TRUE
chr4:82462337-82462838	10.0477	-0.908366	0.233493	-3.89034	0.000100105	0.0012044	chr4:82462337-82462838	2.91923	TRUE
chr2:27154883-27155384	2.71694	1.37689	0.353935	3.89022	0.000100152	0.00120487	chr2:27154883-27155384	2.91906	TRUE
chr21:43355801-43356302	2.97604	1.24226	0.319344	3.89005	0.000100223	0.0012056	chr21:43355801-43356302	2.9188	TRUE
chr11:19776925-19777426	2.87195	1.35589	0.348555	3.89003	0.000100233	0.0012056	chr11:19776925-19777426	2.9188	TRUE
chr5:149383367-149383868	17.9481	-0.750543	0.192941	-3.89002	0.000100237	0.0012056	chr5:149383367-149383868	2.9188	TRUE
chr13:33017491-33017992	2.45938	1.49415	0.384116	3.88984	0.000100311	0.00120639	chr13:33017491-33017992	2.91851	TRUE
chr10:47166371-47166872	2.82941	1.31545	0.338186	3.88971	0.000100365	0.00120694	chr10:47166371-47166872	2.91832	TRUE
chr14:74619631-74620132	4.30073	1.32467	0.34057	3.88956	0.000100425	0.00120756	chr14:74619631-74620132	2.91809	TRUE
chr17:33056631-33057132	4.94106	-1.2731	0.327319	-3.88947	0.000100463	0.00120792	chr17:33056631-33057132	2.91796	TRUE
chr1:31681361-31681862	2.96461	1.3287	0.341645	3.88914	0.0001006	0.00120947	chr1:31681361-31681862	2.9174	TRUE
chr19:41564397-41564898	2.5458	1.39639	0.359053	3.88909	0.00010062	0.00120961	chr19:41564397-41564898	2.91735	TRUE
chr10:43809145-43809646	4.05815	-1.56258	0.401786	-3.88907	0.000100628	0.00120961	chr10:43809145-43809646	2.91735	TRUE
chr20:38084395-38084896	3.04979	1.27332	0.327419	3.88895	0.000100679	0.00121012	chr20:38084395-38084896	2.91717	TRUE
chr8:60396081-60396582	3.27595	1.26766	0.325976	3.88883	0.000100728	0.00121061	chr8:60396081-60396582	2.917	TRUE
chr1:54334826-54335327	2.83498	1.39667	0.359156	3.88874	0.000100765	0.00121096	chr1:54334826-54335327	2.91687	TRUE
chr11:66883097-66883598	2.38064	1.42709	0.366986	3.88869	0.000100786	0.00121104	chr11:66883097-66883598	2.91684	TRUE
chr10:75772209-75772710	3.78588	-1.52956	0.393336	-3.88869	0.000100788	0.00121104	chr10:75772209-75772710	2.91684	TRUE
chr1:16145065-16145566	12.5533	-0.848298	0.218149	-3.88861	0.00010082	0.00121132	chr1:16145065-16145566	2.91674	TRUE
chr1:217542320-217542821	2.64683	1.51927	0.390703	3.88855	0.000100845	0.00121137	chr1:217542320-217542821	2.91672	TRUE
chr15:38252485-38252986	26.085	-0.605529	0.155721	-3.88854	0.000100847	0.00121137	chr15:38252485-38252986	2.91672	TRUE
chr12:116406519-116407020	22.1754	-0.727046	0.186972	-3.88854	0.000100849	0.00121137	chr12:116406519-116407020	2.91672	TRUE
chrX:131822187-131822688	3.67579	1.64728	0.423647	3.88833	0.000100936	0.00121223	chrX:131822187-131822688	2.91641	TRUE
chr8:125503855-125504356	4.84856	-1.38574	0.356384	-3.88833	0.000100936	0.00121223	chr8:125503855-125504356	2.91641	TRUE
chr15:56464896-56465397	10.0377	0.82064	0.211062	3.88815	0.000101011	0.00121303	chr15:56464896-56465397	2.91613	TRUE
chr15:51349415-51349916	6.87956	-1.12071	0.288245	-3.88803	0.000101061	0.00121353	chr15:51349415-51349916	2.91595	TRUE
chr16:48099428-48099929	13.0953	-0.89497	0.230197	-3.88784	0.000101141	0.0012144	chr16:48099428-48099929	2.91564	TRUE
chr4:89290654-89291155	14.5366	-0.897543	0.230882	-3.88745	0.000101302	0.00121622	chr4:89290654-89291155	2.91499	TRUE
chr9:114116159-114116660	7.09627	-1.09847	0.282581	-3.88728	0.000101375	0.001217	chr9:114116159-114116660	2.91471	TRUE
chr9:70411898-70412399	12.4749	-0.832301	0.214117	-3.88713	0.000101437	0.00121765	chr9:70411898-70412399	2.91448	TRUE
chr21:32131927-32132428	2.17219	1.50027	0.385963	3.88708	0.000101455	0.00121777	chr21:32131927-32132428	2.91443	TRUE
chr19:46644591-46645092	4.21801	1.29451	0.333043	3.8869	0.000101531	0.00121858	chr19:46644591-46645092	2.91415	TRUE
chr22:31292278-31292779	13.2817	-0.829611	0.213442	-3.88681	0.00010157	0.00121895	chr22:31292278-31292779	2.91402	TRUE
chr3:77931232-77931733	2.49144	1.61023	0.414285	3.88678	0.000101584	0.00121901	chr3:77931232-77931733	2.91399	TRUE
chr3:113623367-113623868	2.26775	1.48283	0.381521	3.88662	0.000101651	0.00121972	chr3:113623367-113623868	2.91374	TRUE
chrX:38220681-38221182	3.43757	1.29244	0.332538	3.88659	0.000101663	0.00121976	chrX:38220681-38221182	2.91372	TRUE
chr12:19856348-19856849	3.89422	1.32814	0.341726	3.88656	0.000101675	0.00121981	chr12:19856348-19856849	2.91371	TRUE
chr8:26628586-26629087	11.3556	-1.14633	0.29495	-3.88651	0.000101698	0.00121995	chr8:26628586-26629087	2.91366	TRUE
chr10:130179568-130180069	2.5335	1.45921	0.375457	3.88649	0.000101704	0.00121995	chr10:130179568-130180069	2.91366	TRUE
chr16:57372172-57372673	5.26292	1.42317	0.366223	3.88609	0.000101874	0.0012219	chr16:57372172-57372673	2.91297	TRUE
chr20:44651498-44651999	17.5715	-0.72491	0.186548	-3.88592	0.000101944	0.00122248	chr20:44651498-44651999	2.91276	TRUE
chr9:35277900-35278401	4.93	-1.27393	0.32783	-3.88594	0.000101937	0.00122248	chr9:35277900-35278401	2.91276	TRUE
chr22:21698589-21699090	13.3006	-1.0066	0.259039	-3.88591	0.000101948	0.00122248	chr22:21698589-21699090	2.91276	TRUE
chr12:7109056-7109557	20.1256	-0.908679	0.233845	-3.88581	0.000101989	0.00122286	chr12:7109056-7109557	2.91262	TRUE
chr16:67942027-67942528	7.22843	-1.0174	0.261826	-3.8858	0.000101995	0.00122286	chr16:67942027-67942528	2.91262	TRUE
chr1:7456354-7456855	2.56773	1.33119	0.342581	3.88577	0.000102004	0.00122286	chr1:7456354-7456855	2.91262	TRUE
chr1:212242141-212242642	6.0761	-1.14912	0.295728	-3.88574	0.000102018	0.00122293	chr1:212242141-212242642	2.9126	TRUE
chr3:4716700-4717201	6.25955	-1.40907	0.362646	-3.88552	0.00010211	0.00122393	chr3:4716700-4717201	2.91224	TRUE
chr6:35208150-35208651	4.03566	-1.38394	0.356193	-3.88536	0.000102176	0.00122463	chr6:35208150-35208651	2.912	TRUE
chr4:26171906-26172407	3.39703	1.17604	0.302708	3.88504	0.000102312	0.00122601	chr4:26171906-26172407	2.91151	TRUE
chr13:111005979-111006480	10.4635	-0.978127	0.251768	-3.88504	0.000102315	0.00122601	chr13:111005979-111006480	2.91151	TRUE
chr2:134273166-134273667	3.6879	1.21787	0.313479	3.88503	0.000102317	0.00122601	chr2:134273166-134273667	2.91151	TRUE
chr20:36183152-36183653	4.37877	-1.43649	0.369757	-3.88497	0.000102342	0.00122622	chr20:36183152-36183653	2.91143	TRUE
chr7:42151180-42151681	4.73191	1.19446	0.307495	3.8845	0.000102541	0.0012285	chr7:42151180-42151681	2.91063	TRUE
chr4:87707443-87707944	3.75048	-1.49457	0.384754	-3.88448	0.000102551	0.00122852	chr4:87707443-87707944	2.91062	TRUE
chr15:39851658-39852159	4.05094	1.16374	0.299599	3.88432	0.000102619	0.00122923	chr15:39851658-39852159	2.91037	TRUE
chr10:76397011-76397512	10.3736	-1.60217	0.412488	-3.88416	0.000102683	0.0012299	chr10:76397011-76397512	2.91013	TRUE
chr20:47464336-47464837	19.0691	-1.11346	0.286672	-3.88408	0.000102718	0.00123023	chr20:47464336-47464837	2.91001	TRUE
chr19:55156658-55157159	3.78203	1.15777	0.298102	3.8838	0.000102835	0.00123152	chr19:55156658-55157159	2.90956	TRUE
chr8:81006267-81006768	4.12569	-1.38329	0.35618	-3.8837	0.000102879	0.00123195	chr8:81006267-81006768	2.90941	TRUE
chr2:1854717-1855218	2.52795	1.53279	0.394679	3.88364	0.000102903	0.00123214	chr2:1854717-1855218	2.90934	TRUE
chr17:44142217-44142718	4.44483	1.14131	0.29391	3.8832	0.000103092	0.00123421	chr17:44142217-44142718	2.90861	TRUE
chr5:113487649-113488150	2.64046	1.34647	0.346742	3.88321	0.000103088	0.00123421	chr5:113487649-113488150	2.90861	TRUE
chr2:127193308-127193809	2.77956	1.34967	0.347575	3.8831	0.000103135	0.0012345	chr2:127193308-127193809	2.90851	TRUE
chr15:62306804-62307305	7.42193	-0.971316	0.25014	-3.88309	0.000103139	0.0012345	chr15:62306804-62307305	2.90851	TRUE
chr1:67897242-67897743	2.37968	1.42519	0.367026	3.88308	0.000103142	0.0012345	chr1:67897242-67897743	2.90851	TRUE
chr20:41411394-41411895	7.01282	-1.03778	0.26726	-3.88305	0.000103156	0.00123456	chr20:41411394-41411895	2.90849	TRUE
chr5:8936156-8936657	3.07795	-1.5975	0.41141	-3.88298	0.000103183	0.00123478	chr5:8936156-8936657	2.90841	TRUE
chr4:82498494-82498995	4.19339	-1.46923	0.37838	-3.88294	0.0001032	0.0012349	chr4:82498494-82498995	2.90837	TRUE
chr9:83469689-83470190	25.6408	-0.824966	0.212467	-3.88279	0.000103264	0.00123536	chr9:83469689-83470190	2.90821	TRUE
chr3:131067940-131068441	9.04411	-1.1375	0.292958	-3.88279	0.000103264	0.00123536	chr3:131067940-131068441	2.90821	TRUE
chr4:128653440-128653941	9.94674	-1.07437	0.276699	-3.88283	0.000103249	0.00123536	chr4:128653440-128653941	2.90821	TRUE
chr8:74736385-74736886	9.67779	-1.18417	0.304983	-3.88273	0.00010329	0.00123557	chr8:74736385-74736886	2.90813	TRUE
chr2:27007355-27007856	4.39681	-1.50895	0.388636	-3.88269	0.000103307	0.00123563	chr2:27007355-27007856	2.90811	TRUE
chr8:20296810-20297311	7.49754	-1.03391	0.26629	-3.88267	0.000103317	0.00123563	chr8:20296810-20297311	2.90811	TRUE
chr7:608282-608783	2.69604	1.41924	0.365533	3.88266	0.00010332	0.00123563	chr7:608282-608783	2.90811	TRUE
chr1:58395301-58395802	4.78112	-1.34216	0.345689	-3.88257	0.000103359	0.00123599	chr1:58395301-58395802	2.90798	TRUE
chr3:21783807-21784308	4.09397	1.12472	0.289693	3.88245	0.000103408	0.00123638	chr3:21783807-21784308	2.90785	TRUE
chr9:92599600-92600101	13.8952	-0.907309	0.233694	-3.88247	0.000103402	0.00123638	chr9:92599600-92600101	2.90785	TRUE
chr1:218659836-218660337	2.22821	1.46541	0.377451	3.88237	0.000103441	0.00123668	chr1:218659836-218660337	2.90774	TRUE
chr12:70044978-70045479	6.30833	-1.3573	0.349621	-3.88219	0.000103519	0.00123751	chr12:70044978-70045479	2.90745	TRUE
chr11:75479072-75479573	2.24537	1.51549	0.39038	3.88209	0.000103561	0.00123791	chr11:75479072-75479573	2.90731	TRUE
chr9:101199793-101200294	4.06828	-1.71028	0.440579	-3.88189	0.000103646	0.00123883	chr9:101199793-101200294	2.90699	TRUE
chr9:116229914-116230415	2.21591	1.57938	0.406883	3.88165	0.00010375	0.00123996	chr9:116229914-116230415	2.90659	TRUE
chr22:37501644-37502145	5.34383	0.982869	0.253217	3.88152	0.000103803	0.0012405	chr22:37501644-37502145	2.9064	TRUE
chr1:240091609-240092110	2.46032	1.45563	0.375032	3.88134	0.000103884	0.00124127	chr1:240091609-240092110	2.90614	TRUE
chr2:109127934-109128435	7.55218	0.877632	0.226115	3.88135	0.000103877	0.00124127	chr2:109127934-109128435	2.90614	TRUE
chr6:159953241-159953742	2.45811	1.35659	0.349526	3.88124	0.000103927	0.00124168	chr6:159953241-159953742	2.90599	TRUE
chr2:215912770-215913271	2.28573	1.42931	0.368264	3.88121	0.00010394	0.00124173	chr2:215912770-215913271	2.90597	TRUE
chr1:54309309-54309810	2.73597	1.36551	0.351842	3.88102	0.000104019	0.00124258	chr1:54309309-54309810	2.90568	TRUE
chr6:73832226-73832727	3.14118	-1.62306	0.41825	-3.8806	0.000104201	0.00124457	chr6:73832226-73832727	2.90498	TRUE
chr2:43057001-43057502	3.19068	1.3041	0.336056	3.88059	0.000104203	0.00124457	chr2:43057001-43057502	2.90498	TRUE
chr18:48781132-48781633	15.0595	0.9171	0.236344	3.88036	0.000104303	0.00124567	chr18:48781132-48781633	2.9046	TRUE
chr16:67968427-67968928	46.9335	-0.710102	0.183009	-3.88014	0.000104397	0.00124659	chr16:67968427-67968928	2.90428	TRUE
chr20:37308087-37308588	16.9748	-0.769179	0.198235	-3.88014	0.000104395	0.00124659	chr20:37308087-37308588	2.90428	TRUE
chr3:48119443-48119944	12.8408	-0.755816	0.194796	-3.88005	0.000104436	0.00124696	chr3:48119443-48119944	2.90415	TRUE
chrX:115892843-115893344	3.09265	1.54902	0.399231	3.88	0.000104457	0.00124711	chrX:115892843-115893344	2.9041	TRUE
chr15:47195931-47196432	4.66816	1.01518	0.261651	3.87992	0.000104493	0.00124734	chr15:47195931-47196432	2.90402	TRUE
chr5:178307256-178307757	2.38724	1.43419	0.369645	3.87991	0.000104494	0.00124734	chr5:178307256-178307757	2.90402	TRUE
chr2:215712428-215712929	3.02309	1.32614	0.341852	3.87928	0.000104766	0.00125049	chr2:215712428-215712929	2.90292	TRUE
chr9:88388787-88389288	13.505	0.789071	0.203411	3.87919	0.000104806	0.00125087	chr9:88388787-88389288	2.90279	TRUE
chr9:133428547-133429048	3.68542	1.1612	0.299347	3.87909	0.000104846	0.00125124	chr9:133428547-133429048	2.90266	TRUE
chr13:39317229-39317730	8.26508	-0.940775	0.242533	-3.87896	0.000104905	0.00125184	chr13:39317229-39317730	2.90245	TRUE
chr8:23319075-23319576	3.98107	1.17309	0.302435	3.87883	0.00010496	0.0012524	chr8:23319075-23319576	2.90226	TRUE
chr16:84549116-84549617	2.21133	1.42726	0.367973	3.87871	0.000105012	0.00125291	chr16:84549116-84549617	2.90208	TRUE
chr11:115184879-115185380	5.09138	-1.3056	0.336614	-3.87861	0.000105053	0.0012533	chr11:115184879-115185380	2.90194	TRUE
chr17:17567577-17568078	3.71098	1.28219	0.33059	3.87849	0.000105106	0.00125384	chr17:17567577-17568078	2.90176	TRUE
chr12:53775747-53776248	7.12087	-1.09883	0.28332	-3.87839	0.000105148	0.00125424	chr12:53775747-53776248	2.90162	TRUE
chr16:85196416-85196917	2.34327	1.48834	0.383756	3.87834	0.00010517	0.00125439	chr16:85196416-85196917	2.90157	TRUE
chr16:75249922-75250423	4.61202	1.05871	0.272985	3.87827	0.000105204	0.00125462	chr16:75249922-75250423	2.90149	TRUE
chr17:63988592-63989093	2.54853	1.37428	0.354354	3.87826	0.000105205	0.00125462	chr17:63988592-63989093	2.90149	TRUE
chr5:159971876-159972377	2.47903	1.53064	0.394679	3.87818	0.00010524	0.00125493	chr5:159971876-159972377	2.90138	TRUE
chr12:2641727-2642228	5.70933	-1.18717	0.306151	-3.87772	0.000105442	0.00125723	chr12:2641727-2642228	2.90058	TRUE
chr6:130796283-130796784	6.48392	-1.11942	0.288688	-3.87762	0.000105482	0.00125751	chr6:130796283-130796784	2.90049	TRUE
chr2:133497169-133497670	2.34231	1.58083	0.407679	3.87762	0.000105482	0.00125751	chr2:133497169-133497670	2.90049	TRUE
chr19:47729997-47730498	7.34356	-1.09209	0.281658	-3.87738	0.000105588	0.00125867	chr19:47729997-47730498	2.90009	TRUE
chr20:35616148-35616649	35.7488	-0.748607	0.193077	-3.87725	0.000105642	0.00125921	chr20:35616148-35616649	2.8999	TRUE
chr1:110674361-110674862	3.70901	1.22723	0.316534	3.87709	0.000105714	0.00125986	chr1:110674361-110674862	2.89968	TRUE
chr8:124956052-124956553	3.18488	-1.4955	0.385727	-3.8771	0.00010571	0.00125986	chr8:124956052-124956553	2.89968	TRUE
chr11:64207436-64207937	22.5592	-0.743124	0.191679	-3.87692	0.000105786	0.00126062	chr11:64207436-64207937	2.89942	TRUE
chr7:73890078-73890579	6.9492	1.07276	0.276709	3.87684	0.00010582	0.00126093	chr7:73890078-73890579	2.89931	TRUE
chr11:14973479-14973980	2.42592	1.59352	0.411076	3.87646	0.000105985	0.00126269	chr11:14973479-14973980	2.8987	TRUE
chr5:143446407-143446908	2.4764	1.38196	0.356499	3.87648	0.000105978	0.00126269	chr5:143446407-143446908	2.8987	TRUE
chr10:78953095-78953596	4.40732	1.08781	0.280646	3.8761	0.000106144	0.00126437	chr10:78953095-78953596	2.89813	TRUE
chr1:3314915-3315416	3.32966	1.5543	0.400994	3.87612	0.000106136	0.00126437	chr1:3314915-3315416	2.89813	TRUE
chr6:30672803-30673304	19.0267	-0.66952	0.172745	-3.87577	0.000106288	0.00126599	chr6:30672803-30673304	2.89757	TRUE
chr12:68913604-68914105	7.66899	-1.28193	0.330766	-3.87565	0.000106341	0.00126653	chr12:68913604-68914105	2.89739	TRUE
chr2:15041379-15041880	3.92279	-1.67576	0.432392	-3.87556	0.00010638	0.00126688	chr2:15041379-15041880	2.89726	TRUE
chr9:136566894-136567395	8.61917	-0.939885	0.242522	-3.87546	0.000106423	0.00126729	chr9:136566894-136567395	2.89713	TRUE
chr17:50114821-50115322	3.92959	1.13793	0.293637	3.87529	0.000106496	0.00126806	chr17:50114821-50115322	2.89686	TRUE
chr7:76379795-76380296	70.3279	-0.666718	0.172047	-3.87522	0.00010653	0.00126836	chr7:76379795-76380296	2.89676	TRUE
chr10:89262160-89262661	2.39231	1.46475	0.377991	3.87508	0.00010659	0.00126897	chr10:89262160-89262661	2.89655	TRUE
chr1:205775232-205775733	14.1187	-0.750565	0.1937	-3.87489	0.000106673	0.00126969	chr1:205775232-205775733	2.8963	TRUE
chr20:63810692-63811193	7.07036	-1.1552	0.298125	-3.87488	0.000106676	0.00126969	chr20:63810692-63811193	2.8963	TRUE
chr2:108620272-108620773	2.68247	1.45065	0.374369	3.87492	0.00010666	0.00126969	chr2:108620272-108620773	2.8963	TRUE
chr10:77821508-77822009	10.6934	-1.15242	0.297436	-3.87452	0.000106836	0.00127147	chr10:77821508-77822009	2.8957	TRUE
chr14:95182507-95183008	10.6737	-0.932825	0.24076	-3.8745	0.000106842	0.00127147	chr14:95182507-95183008	2.8957	TRUE
chr4:61374267-61374768	3.59031	-1.62366	0.419072	-3.87441	0.000106885	0.00127187	chr4:61374267-61374768	2.89556	TRUE
chr3:71305089-71305590	6.03699	1.02165	0.263698	3.87433	0.000106918	0.00127216	chr3:71305089-71305590	2.89546	TRUE
chr6:96582428-96582929	15.9846	-0.956195	0.246807	-3.87426	0.000106951	0.00127245	chr6:96582428-96582929	2.89536	TRUE
chrX:72094808-72095309	2.42449	1.46831	0.378994	3.87422	0.000106965	0.00127252	chrX:72094808-72095309	2.89534	TRUE
chr1:151370110-151370611	14.3828	-0.793408	0.204793	-3.8742	0.000106974	0.00127252	chr1:151370110-151370611	2.89533	TRUE
chr3:169260209-169260710	2.56872	1.43998	0.371687	3.87416	0.000106994	0.00127265	chr3:169260209-169260710	2.89529	TRUE
chr21:38306391-38306892	2.96199	1.22382	0.315912	3.87393	0.000107096	0.00127376	chr21:38306391-38306892	2.89491	TRUE
chr2:126707967-126708468	3.35809	-1.50948	0.389659	-3.87384	0.000107133	0.0012741	chr2:126707967-126708468	2.8948	TRUE
chr8:106206209-106206710	6.49826	1.15552	0.298292	3.87378	0.000107158	0.0012743	chr8:106206209-106206710	2.89473	TRUE
chr19:55088514-55089015	10.1889	-0.885315	0.228557	-3.8735	0.000107284	0.00127558	chr19:55088514-55089015	2.89429	TRUE
chr2:207503198-207503699	16.1867	-0.921916	0.238006	-3.8735	0.000107282	0.00127558	chr2:207503198-207503699	2.89429	TRUE
chr9:69500853-69501354	10.5169	-1.23981	0.320079	-3.87346	0.000107301	0.00127559	chr9:69500853-69501354	2.89429	TRUE
chr19:50719585-50720086	4.14587	1.07698	0.278042	3.87346	0.0001073	0.00127559	chr19:50719585-50720086	2.89429	TRUE
chr14:95318121-95318622	6.13313	-1.22215	0.315525	-3.87339	0.000107333	0.00127586	chr14:95318121-95318622	2.8942	TRUE
chr2:143449059-143449560	5.14518	-1.50195	0.387773	-3.87327	0.000107386	0.00127629	chr2:143449059-143449560	2.89405	TRUE
chr22:18057580-18058081	5.95038	-1.35996	0.351113	-3.87327	0.000107383	0.00127629	chr22:18057580-18058081	2.89405	TRUE
chr1:200873724-200874225	3.1878	1.24362	0.32108	3.87324	0.000107399	0.00127634	chr1:200873724-200874225	2.89403	TRUE
chr12:53053478-53053979	10.4629	-0.890669	0.229961	-3.87313	0.000107448	0.00127681	chr12:53053478-53053979	2.89387	TRUE
chr2:60551221-60551722	3.16522	1.26152	0.325717	3.87306	0.000107479	0.00127708	chr2:60551221-60551722	2.89378	TRUE
chr7:98940217-98940718	4.96296	-1.33793	0.34545	-3.873	0.000107502	0.00127726	chr7:98940217-98940718	2.89372	TRUE
chr19:50357666-50358167	9.93887	-1.01696	0.26258	-3.87297	0.000107519	0.00127735	chr19:50357666-50358167	2.89369	TRUE
chr6:111552288-111552789	16.6954	-0.774328	0.199938	-3.87284	0.000107574	0.0012779	chr6:111552288-111552789	2.8935	TRUE
chr4:78633950-78634451	2.66627	1.41928	0.366485	3.87268	0.000107644	0.00127863	chr4:78633950-78634451	2.89326	TRUE
chr2:169736733-169737234	20.844	-0.760869	0.196482	-3.87246	0.000107743	0.00127963	chr2:169736733-169737234	2.89292	TRUE
chr2:41598244-41598745	6.63673	-1.25311	0.323597	-3.87245	0.000107745	0.00127963	chr2:41598244-41598745	2.89292	TRUE
chr11:86473885-86474386	3.88652	1.18113	0.305016	3.87235	0.00010779	0.00128006	chr11:86473885-86474386	2.89277	TRUE
chr5:150302755-150303256	6.239	0.996416	0.257326	3.8722	0.000107859	0.00128077	chr5:150302755-150303256	2.89253	TRUE
chr5:172102818-172103319	4.14281	1.10546	0.285492	3.87212	0.000107894	0.00128098	chr5:172102818-172103319	2.89246	TRUE
chr6:108947460-108947961	16.5288	-0.843745	0.217902	-3.87213	0.000107888	0.00128098	chr6:108947460-108947961	2.89246	TRUE
chr4:118765291-118765792	5.68058	-1.18469	0.305962	-3.87202	0.000107936	0.00128138	chr4:118765291-118765792	2.89232	TRUE
chr11:72735536-72736037	2.407	1.47182	0.380122	3.87195	0.000107966	0.00128164	chr11:72735536-72736037	2.89224	TRUE
chr8:117695401-117695902	2.96413	1.3586	0.350891	3.87186	0.000108007	0.00128202	chr8:117695401-117695902	2.89211	TRUE
chr15:68492778-68493279	2.70704	1.3466	0.347802	3.87175	0.000108055	0.00128248	chr15:68492778-68493279	2.89195	TRUE
chr2:190606853-190607354	4.71537	1.04719	0.270472	3.87173	0.000108065	0.0012825	chr2:190606853-190607354	2.89194	TRUE
chr3:42852379-42852880	2.53222	1.49846	0.387061	3.87139	0.000108216	0.00128419	chr3:42852379-42852880	2.89137	TRUE
chr4:168585454-168585955	5.31435	1.10468	0.285352	3.8713	0.000108257	0.00128456	chr4:168585454-168585955	2.89124	TRUE
chr7:134703183-134703684	6.41225	-1.20632	0.311625	-3.87107	0.00010836	0.00128569	chr7:134703183-134703684	2.89086	TRUE
chr11:47259432-47259933	8.7906	-0.94185	0.243323	-3.87078	0.000108487	0.00128709	chr11:47259432-47259933	2.89039	TRUE
chr2:62814066-62814567	7.34181	-1.09983	0.284148	-3.87062	0.000108557	0.00128782	chr2:62814066-62814567	2.89014	TRUE
chr20:45373784-45374285	11.4012	-0.818862	0.211566	-3.87049	0.000108619	0.00128833	chr20:45373784-45374285	2.88997	TRUE
chr17:3989455-3989956	2.27476	1.53374	0.396266	3.87047	0.000108625	0.00128833	chr17:3989455-3989956	2.88997	TRUE
chr1:38608183-38608684	2.43177	1.42813	0.368981	3.87047	0.000108626	0.00128833	chr1:38608183-38608684	2.88997	TRUE
chr2:28102530-28103031	4.87002	-1.45195	0.375138	-3.87044	0.000108641	0.0012884	chr2:28102530-28103031	2.88995	TRUE
chr22:45866346-45866847	3.03844	1.25396	0.32399	3.87036	0.000108676	0.00128871	chr22:45866346-45866847	2.88985	TRUE
chr6:36840391-36840892	3.40083	1.20751	0.311992	3.87034	0.000108684	0.00128871	chr6:36840391-36840892	2.88985	TRUE
chr3:132317182-132317683	3.00981	1.3047	0.337105	3.87031	0.000108697	0.00128875	chr3:132317182-132317683	2.88983	TRUE
chr4:4386825-4387326	3.14512	1.30379	0.336901	3.86996	0.000108853	0.00129039	chr4:4386825-4387326	2.88928	TRUE
chr19:1285893-1286394	4.23836	1.1162	0.288425	3.86996	0.000108851	0.00129039	chr19:1285893-1286394	2.88928	TRUE
chr3:58617361-58617862	6.30032	-1.40038	0.361862	-3.86994	0.000108864	0.00129042	chr3:58617361-58617862	2.88927	TRUE
chr16:66903565-66904066	3.79258	1.24087	0.32066	3.86973	0.000108955	0.0012914	chr16:66903565-66904066	2.88894	TRUE
chr8:125568097-125568598	4.41417	-1.48344	0.383364	-3.86954	0.00010904	0.00129219	chr8:125568097-125568598	2.88867	TRUE
chr5:172095552-172096053	2.59291	1.34369	0.347247	3.86955	0.000109036	0.00129219	chr5:172095552-172096053	2.88867	TRUE
chr7:6393270-6393771	4.28103	-1.23083	0.318095	-3.86937	0.000109116	0.001293	chr7:6393270-6393771	2.8884	TRUE
chr16:86680056-86680557	12.7833	-0.928316	0.239925	-3.8692	0.000109194	0.00129382	chr16:86680056-86680557	2.88813	TRUE
chr11:126707488-126707989	3.69334	1.30536	0.337374	3.86917	0.000109205	0.00129384	chr11:126707488-126707989	2.88812	TRUE
chr17:50603270-50603771	2.36122	1.4916	0.385511	3.86915	0.000109217	0.00129388	chr17:50603270-50603771	2.88811	TRUE
chr11:120361633-120362134	2.3277	1.55023	0.400679	3.86902	0.000109275	0.00129446	chr11:120361633-120362134	2.88791	TRUE
chr4:37696848-37697349	8.84307	-1.10652	0.286002	-3.86892	0.000109321	0.0012949	chr4:37696848-37697349	2.88776	TRUE
chr2:159135433-159135934	7.51674	1.03974	0.268751	3.86878	0.000109383	0.00129553	chr2:159135433-159135934	2.88755	TRUE
chr14:95424531-95425032	3.60777	-1.65093	0.426736	-3.86874	0.0001094	0.00129563	chr14:95424531-95425032	2.88752	TRUE
chr4:1777991-1778492	2.74347	1.29196	0.333954	3.86867	0.000109429	0.00129587	chr4:1777991-1778492	2.88744	TRUE
chr6:1904390-1904891	2.13407	1.46106	0.377671	3.86861	0.000109458	0.00129611	chr6:1904390-1904891	2.88736	TRUE
chr21:32403100-32403601	7.14508	-1.05104	0.271686	-3.86859	0.000109468	0.00129612	chr21:32403100-32403601	2.88735	TRUE
chr6:36554708-36555209	2.86485	1.38348	0.357631	3.86844	0.000109533	0.00129679	chr6:36554708-36555209	2.88713	TRUE
chr18:48742991-48743492	2.26924	1.52253	0.393599	3.86823	0.000109627	0.0012978	chr18:48742991-48743492	2.88679	TRUE
chr9:126953033-126953534	2.0724	1.49552	0.386629	3.8681	0.000109686	0.0012984	chr9:126953033-126953534	2.88659	TRUE
chr4:76219250-76219751	3.2237	-1.61924	0.418618	-3.86807	0.000109701	0.00129846	chr4:76219250-76219751	2.88657	TRUE
chr12:50050693-50051194	3.47103	1.17118	0.302785	3.868	0.00010973	0.0012987	chr12:50050693-50051194	2.88649	TRUE
chr15:89195754-89196255	6.55238	-1.91441	0.494937	-3.86798	0.000109741	0.00129873	chr15:89195754-89196255	2.88648	TRUE
chr2:170022618-170023119	5.30687	-1.11799	0.289044	-3.86789	0.00010978	0.00129909	chr2:170022618-170023119	2.88636	TRUE
chr10:79282271-79282772	4.02296	-1.43778	0.371724	-3.86787	0.000109791	0.00129911	chr10:79282271-79282772	2.88635	TRUE
chr17:11823797-11824298	4.11067	-1.51997	0.392977	-3.86783	0.00010981	0.00129923	chr17:11823797-11824298	2.88631	TRUE
chr12:68245426-68245927	3.40229	1.36021	0.351677	3.86779	0.000109828	0.00129934	chr12:68245426-68245927	2.88628	TRUE
chr5:142655612-142656113	20.5259	-0.774719	0.200306	-3.86768	0.000109874	0.00129978	chr5:142655612-142656113	2.88613	TRUE
chr3:195258057-195258558	6.60867	-1.02545	0.26515	-3.86745	0.000109978	0.00130091	chr3:195258057-195258558	2.88575	TRUE
chr11:307882-308383	15.7185	-0.76433	0.197632	-3.86743	0.000109988	0.00130092	chr11:307882-308383	2.88575	TRUE
chr12:76018064-76018565	2.42426	1.47886	0.382396	3.86734	0.000110029	0.0013013	chr12:76018064-76018565	2.88562	TRUE
chr4:48476777-48477278	4.78911	-1.53386	0.396622	-3.86731	0.000110043	0.00130137	chr4:48476777-48477278	2.8856	TRUE
chr2:5520587-5521088	2.49914	1.3888	0.359127	3.86715	0.000110114	0.0013021	chr2:5520587-5521088	2.88536	TRUE
chr3:149258241-149258742	11.9192	-0.962165	0.248812	-3.86704	0.000110165	0.0013026	chr3:149258241-149258742	2.88519	TRUE
chr15:74135996-74136497	15.9969	0.770932	0.199364	3.86696	0.0001102	0.0013029	chr15:74135996-74136497	2.88509	TRUE
chr4:53132085-53132586	5.07386	0.99617	0.257614	3.8669	0.000110226	0.0013029	chr4:53132085-53132586	2.88509	TRUE
chr11:68038729-68039230	26.8652	-0.615043	0.159052	-3.86693	0.000110214	0.0013029	chr11:68038729-68039230	2.88509	TRUE
chr15:99507365-99507866	19.6057	-0.908896	0.235045	-3.86691	0.000110225	0.0013029	chr15:99507365-99507866	2.88509	TRUE
chr1:244362027-244362528	2.40603	1.40886	0.364352	3.86675	0.000110296	0.00130363	chr1:244362027-244362528	2.88485	TRUE
chr2:40332263-40332764	6.99856	0.865456	0.223821	3.86673	0.000110306	0.00130364	chr2:40332263-40332764	2.88484	TRUE
chr1:14924904-14925405	3.86106	1.15319	0.298236	3.86669	0.000110323	0.00130373	chr1:14924904-14925405	2.88481	TRUE
chr16:87127544-87128045	5.15355	0.964999	0.24957	3.86664	0.000110345	0.00130389	chr16:87127544-87128045	2.88476	TRUE
chr8:35875681-35876182	2.68824	1.43361	0.370782	3.86645	0.000110429	0.00130478	chr8:35875681-35876182	2.88446	TRUE
chr19:50566018-50566519	3.71882	1.13756	0.294216	3.86641	0.000110447	0.00130489	chr19:50566018-50566519	2.88442	TRUE
chr1:211616520-211617021	2.16039	1.52465	0.394352	3.86621	0.000110542	0.0013059	chr1:211616520-211617021	2.88409	TRUE
chr22:46113809-46114310	6.93659	-1.08619	0.28095	-3.86613	0.000110577	0.00130621	chr22:46113809-46114310	2.88399	TRUE
chr1:14939882-14940383	2.27394	1.45847	0.377245	3.8661	0.000110588	0.00130624	chr1:14939882-14940383	2.88398	TRUE
chr2:239223870-239224371	2.81828	1.35909	0.351542	3.86608	0.000110597	0.00130624	chr2:239223870-239224371	2.88398	TRUE
chr10:87578986-87579487	2.78168	1.33325	0.344878	3.86585	0.000110704	0.0013074	chr10:87578986-87579487	2.88359	TRUE
chr6:3748234-3748735	3.97623	1.17817	0.304773	3.86573	0.000110759	0.00130794	chr6:3748234-3748735	2.88341	TRUE
chr6:55882847-55883348	7.60027	-1.1575	0.29943	-3.86567	0.000110783	0.00130813	chr6:55882847-55883348	2.88335	TRUE
chr1:1565311-1565812	3.33555	-1.60099	0.414163	-3.86559	0.00011082	0.00130846	chr1:1565311-1565812	2.88324	TRUE
chr22:29201674-29202175	3.10764	1.29225	0.334301	3.86553	0.000110848	0.00130868	chr22:29201674-29202175	2.88317	TRUE
chr3:184756025-184756526	2.6051	1.38514	0.358418	3.8646	0.000111271	0.00131357	chr3:184756025-184756526	2.88155	TRUE
chr2:9152959-9153460	4.12929	1.10533	0.286024	3.86447	0.00011133	0.00131416	chr2:9152959-9153460	2.88135	TRUE
chr9:137269159-137269660	12.291	-0.835587	0.216225	-3.86443	0.000111351	0.00131431	chr9:137269159-137269660	2.8813	TRUE
chr3:46889651-46890152	13.93	-0.915963	0.23703	-3.86433	0.000111392	0.00131469	chr3:46889651-46890152	2.88118	TRUE
chr16:26442156-26442657	4.04077	-1.43523	0.371413	-3.86425	0.000111429	0.00131502	chr16:26442156-26442657	2.88107	TRUE
chr2:42951129-42951630	9.51466	-1.08278	0.280208	-3.8642	0.000111453	0.0013152	chr2:42951129-42951630	2.88101	TRUE
chr4:15778608-15779109	10.0332	-0.906113	0.234501	-3.86401	0.000111542	0.00131613	chr4:15778608-15779109	2.8807	TRUE
chr11:44726717-44727218	5.63505	1.07089	0.277149	3.86395	0.000111567	0.00131632	chr11:44726717-44727218	2.88064	TRUE
chr14:105013063-105013564	3.17599	1.1845	0.306564	3.86381	0.000111631	0.00131698	chr14:105013063-105013564	2.88042	TRUE
chr8:6477705-6478206	2.38922	1.44583	0.374217	3.86363	0.000111716	0.00131787	chr8:6477705-6478206	2.88013	TRUE
chr10:10591938-10592439	6.44688	-1.27261	0.329384	-3.86359	0.000111732	0.00131796	chr10:10591938-10592439	2.8801	TRUE
chr5:53936907-53937408	5.54605	-1.55397	0.402212	-3.86355	0.000111751	0.00131807	chr5:53936907-53937408	2.88006	TRUE
chr3:51670925-51671426	24.3044	-0.689052	0.178354	-3.8634	0.000111818	0.00131876	chr3:51670925-51671426	2.87983	TRUE
chr4:3461427-3461928	2.10947	1.6046	0.41535	3.86324	0.000111893	0.00131945	chr4:3461427-3461928	2.87961	TRUE
chr10:103835066-103835567	15.2912	-0.928039	0.240223	-3.86324	0.000111894	0.00131945	chr10:103835066-103835567	2.87961	TRUE
chr11:45658527-45659028	25.3355	-0.783534	0.202836	-3.8629	0.000112049	0.00132116	chr11:45658527-45659028	2.87904	TRUE
chr22:22576280-22576781	5.74223	-1.16208	0.300833	-3.86286	0.000112067	0.00132128	chr22:22576280-22576781	2.87901	TRUE
chr5:125485134-125485635	2.79927	1.35137	0.349848	3.86275	0.000112119	0.00132179	chr5:125485134-125485635	2.87884	TRUE
chr16:53435304-53435805	7.08382	-0.999532	0.258778	-3.8625	0.000112232	0.00132301	chr16:53435304-53435805	2.87844	TRUE
chr20:59994592-59995093	5.10927	-1.26064	0.326382	-3.86247	0.000112245	0.00132306	chr20:59994592-59995093	2.87842	TRUE
chr19:13066873-13067374	2.33171	1.37716	0.356552	3.86244	0.000112259	0.00132311	chr19:13066873-13067374	2.8784	TRUE
chr9:134411361-134411862	18.9569	-0.785656	0.203411	-3.86241	0.000112272	0.00132317	chr9:134411361-134411862	2.87838	TRUE
chr10:69644472-69644973	2.63675	1.41964	0.367557	3.86237	0.000112292	0.0013233	chr10:69644472-69644973	2.87834	TRUE
chr14:103544250-103544751	2.78865	1.37027	0.354777	3.86235	0.000112303	0.00132332	chr14:103544250-103544751	2.87834	TRUE
chr3:58008602-58009103	3.38238	1.22504	0.317189	3.86217	0.000112385	0.00132418	chr3:58008602-58009103	2.87805	TRUE
chr3:11172111-11172612	2.34215	1.39345	0.360803	3.86208	0.000112426	0.00132456	chr3:11172111-11172612	2.87793	TRUE
chr5:52864830-52865331	3.02869	1.35325	0.350409	3.8619	0.000112507	0.0013254	chr5:52864830-52865331	2.87765	TRUE
chr7:11212016-11212517	2.75378	1.40293	0.363281	3.86182	0.000112546	0.00132576	chr7:11212016-11212517	2.87753	TRUE
chr1:203075206-203075707	2.43416	1.44547	0.374349	3.86129	0.00011279	0.00132853	chr1:203075206-203075707	2.87663	TRUE
chr9:131981390-131981891	4.26353	1.14815	0.29737	3.86102	0.000112915	0.00132989	chr9:131981390-131981891	2.87618	TRUE
chr8:95010836-95011337	6.88132	-1.07383	0.278156	-3.86053	0.00011314	0.00133244	chr8:95010836-95011337	2.87535	TRUE
chr2:120937569-120938070	2.35657	1.46157	0.378616	3.8603	0.000113249	0.00133305	chr2:120937569-120938070	2.87515	TRUE
chr11:63911385-63911886	4.80567	-1.17757	0.305046	-3.86028	0.000113255	0.00133305	chr11:63911385-63911886	2.87515	TRUE
chr3:112293965-112294466	4.14636	1.13208	0.293259	3.86033	0.000113234	0.00133305	chr3:112293965-112294466	2.87515	TRUE
chr6:25136839-25137340	18.221	-0.849037	0.21994	-3.86031	0.000113245	0.00133305	chr6:25136839-25137340	2.87515	TRUE
chr11:118608322-118608823	23.0414	-0.824346	0.213544	-3.86031	0.000113242	0.00133305	chr11:118608322-118608823	2.87515	TRUE
chr15:79171948-79172449	2.25826	1.40382	0.363652	3.86035	0.000113227	0.00133305	chr15:79171948-79172449	2.87515	TRUE
chr21:29092163-29092664	6.19169	-1.40213	0.363213	-3.86034	0.000113227	0.00133305	chr21:29092163-29092664	2.87515	TRUE
chr17:66715654-66716155	2.27035	1.53309	0.397183	3.8599	0.000113431	0.00133502	chr17:66715654-66716155	2.87451	TRUE
chr19:18020172-18020673	16.1342	-1.06228	0.275217	-3.85978	0.000113491	0.00133561	chr19:18020172-18020673	2.87432	TRUE
chr14:68637418-68637919	3.35009	1.19703	0.31015	3.85951	0.000113614	0.00133695	chr14:68637418-68637919	2.87388	TRUE
chr8:99872659-99873160	5.72992	-1.08461	0.281027	-3.85944	0.000113647	0.00133723	chr8:99872659-99873160	2.87379	TRUE
chr11:12248225-12248726	8.50963	-1.02371	0.265257	-3.85931	0.00011371	0.00133786	chr11:12248225-12248726	2.87359	TRUE
chr1:89566823-89567324	15.3916	-0.858576	0.222482	-3.85908	0.000113814	0.00133899	chr1:89566823-89567324	2.87322	TRUE
chr5:174045414-174045915	5.93095	0.923873	0.239406	3.85901	0.000113845	0.00133925	chr5:174045414-174045915	2.87314	TRUE
chr12:11771296-11771797	2.91255	1.40464	0.363994	3.85897	0.000113867	0.00133939	chr12:11771296-11771797	2.87309	TRUE
chr16:84806283-84806784	18.877	-1.08257	0.280536	-3.85894	0.000113879	0.00133943	chr16:84806283-84806784	2.87308	TRUE
chr6:1986839-1987340	2.99437	1.35353	0.350754	3.85891	0.000113893	0.00133949	chr6:1986839-1987340	2.87306	TRUE
chr10:62186996-62187497	3.80348	-1.41115	0.365729	-3.85846	0.000114102	0.00134184	chr10:62186996-62187497	2.8723	TRUE
chr11:63920164-63920665	4.03192	1.10585	0.286613	3.85836	0.000114152	0.00134231	chr11:63920164-63920665	2.87215	TRUE
chr18:6776067-6776568	2.70627	1.37442	0.356235	3.85819	0.000114229	0.00134311	chr18:6776067-6776568	2.87189	TRUE
chr13:48222307-48222808	4.83922	-1.24411	0.32248	-3.85794	0.000114346	0.0013443	chr13:48222307-48222808	2.8715	TRUE
chr3:184785225-184785726	2.4822	1.31842	0.341742	3.85794	0.000114348	0.0013443	chr3:184785225-184785726	2.8715	TRUE
chr16:13782132-13782633	3.65936	-1.59609	0.413721	-3.85789	0.000114372	0.00134448	chr16:13782132-13782633	2.87145	TRUE
chr13:35848257-35848758	2.84562	1.36529	0.35393	3.85752	0.000114546	0.00134641	chr13:35848257-35848758	2.87082	TRUE
chr1:165376417-165376918	7.4925	0.982701	0.254769	3.85723	0.000114681	0.00134789	chr1:165376417-165376918	2.87034	TRUE
chr14:33940631-33941132	2.37857	1.38327	0.358648	3.85689	0.000114839	0.00134964	chr14:33940631-33941132	2.86978	TRUE
chr2:234795327-234795828	2.7846	1.40791	0.365056	3.8567	0.00011493	0.0013505	chr2:234795327-234795828	2.86951	TRUE
chr19:15220734-15221235	8.59793	-0.957176	0.248185	-3.85671	0.000114923	0.0013505	chr19:15220734-15221235	2.86951	TRUE
chr18:47083011-47083512	6.29569	1.01162	0.262306	3.85663	0.000114962	0.00135076	chr18:47083011-47083512	2.86942	TRUE
chr5:168269273-168269774	4.97432	1.08804	0.282126	3.85658	0.000114984	0.00135092	chr5:168269273-168269774	2.86937	TRUE
chr10:11242331-11242832	2.4189	1.45839	0.378168	3.85646	0.000115042	0.00135149	chr10:11242331-11242832	2.86919	TRUE
chr9:90815289-90815790	2.29546	1.42626	0.369839	3.85642	0.000115061	0.00135161	chr9:90815289-90815790	2.86915	TRUE
chr4:108171423-108171924	2.70342	1.31527	0.341075	3.85626	0.000115134	0.00135235	chr4:108171423-108171924	2.86891	TRUE
chr8:98010589-98011090	2.17813	1.43735	0.372737	3.85621	0.000115158	0.00135242	chr8:98010589-98011090	2.86889	TRUE
chr14:23641754-23642255	2.24855	1.45377	0.376992	3.85623	0.00011515	0.00135242	chr14:23641754-23642255	2.86889	TRUE
chr1:220939463-220939964	3.93546	-1.49768	0.388401	-3.85602	0.00011525	0.0013534	chr1:220939463-220939964	2.86857	TRUE
chr13:98570969-98571470	4.75671	-1.37615	0.356919	-3.85565	0.000115424	0.00135533	chr13:98570969-98571470	2.86795	TRUE
chr10:3975002-3975503	2.89893	1.34676	0.349313	3.85546	0.000115512	0.00135626	chr10:3975002-3975503	2.86766	TRUE
chr9:38620410-38620911	2.51933	1.40676	0.364927	3.85491	0.000115771	0.00135919	chr9:38620410-38620911	2.86672	TRUE
chr9:129887337-129887838	9.42436	-1.19696	0.310527	-3.8546	0.000115919	0.00136082	chr9:129887337-129887838	2.8662	TRUE
chr6:150403341-150403842	12.5122	1.0088	0.261726	3.85442	0.000116002	0.00136169	chr6:150403341-150403842	2.86592	TRUE
chr16:58026694-58027195	5.23326	0.965014	0.250374	3.85429	0.000116064	0.0013623	chr16:58026694-58027195	2.86573	TRUE
chr5:83058998-83059499	2.4163	1.39849	0.362845	3.85423	0.000116096	0.00136258	chr5:83058998-83059499	2.86564	TRUE
chr11:83425148-83425649	5.29969	-1.66108	0.430978	-3.8542	0.000116108	0.0013626	chr11:83425148-83425649	2.86563	TRUE
chr11:118921993-118922494	12.2951	-0.847308	0.219841	-3.85418	0.000116117	0.0013626	chr11:118921993-118922494	2.86563	TRUE
chr1:11550605-11551106	2.30769	1.47355	0.382363	3.85379	0.000116303	0.00136464	chr1:11550605-11551106	2.86498	TRUE
chr20:57392594-57393095	2.99175	1.39864	0.36293	3.85376	0.000116318	0.00136464	chr20:57392594-57393095	2.86498	TRUE
chr9:98412357-98412858	9.21012	-1.0418	0.270333	-3.85376	0.000116316	0.00136464	chr9:98412357-98412858	2.86498	TRUE
chr7:41699486-41699987	2.60193	1.40248	0.363952	3.85347	0.000116454	0.00136612	chr7:41699486-41699987	2.86451	TRUE
chr22:41217542-41218043	12.837	-0.907217	0.235431	-3.85343	0.000116473	0.00136623	chr22:41217542-41218043	2.86448	TRUE
chr5:178281177-178281678	7.7756	-1.04554	0.271337	-3.85329	0.00011654	0.00136691	chr5:178281177-178281678	2.86426	TRUE
chr1:205500840-205501341	5.26067	1.03693	0.269105	3.85325	0.00011656	0.00136704	chr1:205500840-205501341	2.86422	TRUE
chr2:217339699-217340200	11.1752	-1.14414	0.296934	-3.85317	0.000116596	0.00136735	chr2:217339699-217340200	2.86412	TRUE
chr6:155980045-155980546	2.83607	1.31818	0.342105	3.85314	0.000116611	0.00136742	chr6:155980045-155980546	2.8641	TRUE
chr1:65001167-65001668	3.06865	1.29013	0.334846	3.8529	0.000116729	0.00136858	chr1:65001167-65001668	2.86373	TRUE
chr2:231190721-231191222	12.4233	0.796136	0.206633	3.8529	0.000116728	0.00136858	chr2:231190721-231191222	2.86373	TRUE
chr8:81496685-81497186	17.9247	-0.94289	0.244726	-3.85284	0.000116756	0.00136879	chr8:81496685-81497186	2.86366	TRUE
chr7:143410649-143411150	2.37857	1.48219	0.38472	3.85265	0.000116846	0.00136974	chr7:143410649-143411150	2.86336	TRUE
chr2:218007999-218008500	3.07627	1.32174	0.343076	3.85261	0.000116864	0.00136984	chr2:218007999-218008500	2.86333	TRUE
chr1:62318278-62318779	2.24207	1.4735	0.382506	3.85224	0.000117044	0.00137184	chr1:62318278-62318779	2.8627	TRUE
chr13:41467511-41468012	2.22355	1.69087	0.438957	3.85202	0.000117146	0.00137293	chr13:41467511-41468012	2.86235	TRUE
chr20:50009752-50010253	2.35793	1.44979	0.37638	3.85194	0.000117188	0.00137331	chr20:50009752-50010253	2.86223	TRUE
chr8:26661716-26662217	12.2309	-0.793772	0.206076	-3.85184	0.000117236	0.00137377	chr8:26661716-26662217	2.86209	TRUE
chr18:22166103-22166604	7.71395	0.869206	0.225677	3.85155	0.000117372	0.00137525	chr18:22166103-22166604	2.86162	TRUE
chr17:78257680-78258181	2.37528	1.50247	0.390106	3.85145	0.000117418	0.00137568	chr17:78257680-78258181	2.86148	TRUE
chr1:120304986-120305487	2.46117	1.64071	0.426	3.85143	0.000117432	0.00137571	chr1:120304986-120305487	2.86147	TRUE
chr3:52093801-52094302	2.63467	1.36789	0.355165	3.85141	0.000117439	0.00137571	chr3:52093801-52094302	2.86147	TRUE
chr14:105399320-105399821	4.99377	-1.27537	0.33115	-3.85132	0.000117482	0.00137599	chr14:105399320-105399821	2.86138	TRUE
chr8:11853864-11854365	12.3862	-0.985135	0.255791	-3.85133	0.00011748	0.00137599	chr8:11853864-11854365	2.86138	TRUE
chr11:117538728-117539229	2.51984	1.34953	0.35042	3.85117	0.000117553	0.00137671	chr11:117538728-117539229	2.86116	TRUE
chr12:3743754-3744255	9.33328	-1.26516	0.328525	-3.85102	0.000117625	0.00137734	chr12:3743754-3744255	2.86096	TRUE
chr2:106009096-106009597	3.53689	-1.54187	0.40038	-3.85103	0.000117624	0.00137734	chr2:106009096-106009597	2.86096	TRUE
chr2:233054577-233055078	2.27574	1.43931	0.373756	3.85094	0.000117666	0.00137749	chr2:233054577-233055078	2.86091	TRUE
chr9:126626028-126626529	3.18364	1.22162	0.317223	3.85097	0.000117652	0.00137749	chr9:126626028-126626529	2.86091	TRUE
chr2:112726637-112727138	4.51089	1.05754	0.274619	3.85095	0.000117663	0.00137749	chr2:112726637-112727138	2.86091	TRUE
chr12:3294456-3294957	2.40516	1.40489	0.364846	3.85065	0.000117804	0.00137899	chr12:3294456-3294957	2.86044	TRUE
chr10:12822346-12822847	2.53355	1.44918	0.376349	3.85062	0.000117818	0.00137905	chr10:12822346-12822847	2.86042	TRUE
chr12:13291240-13291741	2.91946	1.27313	0.330635	3.85057	0.000117845	0.00137925	chr12:13291240-13291741	2.86036	TRUE
chr1:26999358-26999859	22.9357	-0.831593	0.215977	-3.85038	0.000117933	0.00138018	chr1:26999358-26999859	2.86006	TRUE
chr2:111958335-111958836	3.48959	-1.47449	0.382972	-3.85013	0.000118054	0.00138148	chr2:111958335-111958836	2.85966	TRUE
chr10:24415697-24416198	9.37305	-0.949339	0.246576	-3.85008	0.000118077	0.00138165	chr10:24415697-24416198	2.8596	TRUE
chr4:88880675-88881176	5.85564	-1.27122	0.330188	-3.84998	0.000118128	0.00138213	chr4:88880675-88881176	2.85945	TRUE
chr3:160697898-160698399	6.50536	-1.14191	0.296608	-3.84991	0.000118159	0.00138239	chr3:160697898-160698399	2.85937	TRUE
chr22:28105377-28105878	2.16861	1.54874	0.402297	3.84974	0.000118245	0.00138328	chr22:28105377-28105878	2.85909	TRUE
chr1:162690842-162691343	5.84047	-1.31573	0.341777	-3.84969	0.000118268	0.00138345	chr1:162690842-162691343	2.85904	TRUE
chr3:188322436-188322937	5.15095	-1.33219	0.34606	-3.8496	0.000118313	0.00138385	chr3:188322436-188322937	2.85891	TRUE
chr16:29811878-29812379	22.4264	0.687291	0.178541	3.84948	0.00011837	0.00138442	chr16:29811878-29812379	2.85873	TRUE
chr19:48329981-48330482	3.01738	1.23558	0.32098	3.84942	0.000118399	0.00138464	chr19:48329981-48330482	2.85866	TRUE
chr17:7290674-7291175	8.04019	-1.01601	0.263944	-3.84933	0.000118444	0.00138495	chr17:7290674-7291175	2.85857	TRUE
chr16:15672685-15673186	14.0597	-0.840823	0.218433	-3.84934	0.000118437	0.00138495	chr16:15672685-15673186	2.85857	TRUE
chr11:72789632-72790133	3.76781	1.24759	0.324107	3.8493	0.000118455	0.00138497	chr11:72789632-72790133	2.85856	TRUE
chr1:25861170-25861671	2.41533	1.46346	0.380192	3.84927	0.000118471	0.00138504	chr1:25861170-25861671	2.85854	TRUE
chr10:5619578-5620079	2.82199	1.30209	0.338291	3.84904	0.000118583	0.00138624	chr10:5619578-5620079	2.85816	TRUE
chr11:68927961-68928462	4.511	-1.25903	0.327112	-3.84891	0.000118643	0.00138684	chr11:68927961-68928462	2.85797	TRUE
chr8:107365355-107365856	3.13743	1.19467	0.310397	3.84884	0.000118679	0.00138715	chr8:107365355-107365856	2.85788	TRUE
chr1:2875870-2876371	2.31452	1.65921	0.431098	3.84879	0.000118701	0.0013873	chr1:2875870-2876371	2.85783	TRUE
chr20:53270801-53271302	2.6723	1.30225	0.338355	3.84877	0.000118714	0.00138733	chr20:53270801-53271302	2.85782	TRUE
chr5:139711846-139712347	2.72977	1.31512	0.341708	3.84867	0.000118762	0.00138768	chr5:139711846-139712347	2.85771	TRUE
chr8:18954711-18955212	4.40292	-1.39162	0.361583	-3.84868	0.000118754	0.00138768	chr8:18954711-18955212	2.85771	TRUE
chrX:102745622-102746123	2.79434	1.20862	0.314064	3.84833	0.000118925	0.00138947	chrX:102745622-102746123	2.85715	TRUE
chr6:39922763-39923264	3.73414	-1.46012	0.379424	-3.84825	0.000118965	0.00138983	chr6:39922763-39923264	2.85704	TRUE
chr4:76689342-76689843	10.5591	0.749917	0.194876	3.84818	0.000118999	0.00139012	chr4:76689342-76689843	2.85695	TRUE
chr11:47239153-47239654	8.68467	-1.1808	0.306853	-3.8481	0.000119037	0.00139045	chr11:47239153-47239654	2.85684	TRUE
chr7:142523869-142524370	2.79123	1.32869	0.345294	3.84801	0.000119082	0.00139087	chr7:142523869-142524370	2.85671	TRUE
chr20:23113989-23114490	2.77301	1.32914	0.345413	3.84797	0.000119102	0.00139099	chr20:23113989-23114490	2.85668	TRUE
chr1:154867041-154867542	3.37855	1.17044	0.304177	3.84789	0.000119141	0.00139123	chr1:154867041-154867542	2.8566	TRUE
chr17:40354936-40355437	15.4362	-0.818916	0.212822	-3.8479	0.000119134	0.00139123	chr17:40354936-40355437	2.8566	TRUE
chr6:44041455-44041956	2.16944	1.68754	0.438567	3.84785	0.00011916	0.00139134	chr6:44041455-44041956	2.85657	TRUE
chr1:204088945-204089446	15.3131	-0.947194	0.246173	-3.84768	0.000119244	0.00139221	chr1:204088945-204089446	2.8563	TRUE
chr7:112630006-112630507	2.3588	1.36413	0.354539	3.8476	0.000119279	0.00139251	chr7:112630006-112630507	2.8562	TRUE
chr22:38782368-38782869	2.57748	1.33008	0.345707	3.84743	0.000119361	0.00139336	chr22:38782368-38782869	2.85594	TRUE
chr12:95548032-95548533	4.90974	-1.20882	0.31419	-3.8474	0.000119376	0.00139342	chr12:95548032-95548533	2.85592	TRUE
chr8:23991378-23991879	4.89224	1.01055	0.262661	3.84736	0.000119399	0.00139358	chr8:23991378-23991879	2.85587	TRUE
chr11:4672719-4673220	3.53141	1.25336	0.32578	3.84727	0.000119443	0.00139387	chr11:4672719-4673220	2.85578	TRUE
chr5:73312395-73312896	2.54575	1.36735	0.355406	3.84728	0.000119439	0.00139387	chr5:73312395-73312896	2.85578	TRUE
chr5:111551013-111551514	3.33654	1.21101	0.314774	3.84723	0.00011946	0.00139396	chr5:111551013-111551514	2.85575	TRUE
chr20:4244835-4245336	9.0786	-0.938595	0.243971	-3.84716	0.000119496	0.00139427	chr20:4244835-4245336	2.85565	TRUE
chr5:176541383-176541884	3.27865	1.19216	0.309894	3.84699	0.000119576	0.0013951	chr5:176541383-176541884	2.8554	TRUE
chr9:70110903-70111404	5.1136	-1.22421	0.318227	-3.84697	0.000119588	0.00139512	chr9:70110903-70111404	2.85539	TRUE
chr4:176792094-176792595	2.88478	1.38517	0.360072	3.84693	0.000119607	0.00139523	chr4:176792094-176792595	2.85535	TRUE
chr19:55580029-55580530	7.26455	0.867962	0.225626	3.84691	0.000119618	0.00139525	chr19:55580029-55580530	2.85535	TRUE
chr5:1104215-1104716	5.90407	-1.11219	0.289117	-3.84687	0.000119638	0.00139533	chr5:1104215-1104716	2.85532	TRUE
chr2:26712584-26713085	3.49906	1.28352	0.333653	3.84685	0.000119644	0.00139533	chr2:26712584-26713085	2.85532	TRUE
chr10:86349422-86349923	2.28096	1.48284	0.38548	3.84675	0.000119695	0.00139581	chr10:86349422-86349923	2.85517	TRUE
chr8:57591402-57591903	4.91298	-1.50198	0.390471	-3.8466	0.00011977	0.00139658	chr8:57591402-57591903	2.85494	TRUE
chr6:81762557-81763058	4.53851	-1.40415	0.365039	-3.84656	0.000119787	0.00139667	chr6:81762557-81763058	2.85491	TRUE
chr7:101378653-101379154	7.29825	0.836385	0.217445	3.84643	0.000119852	0.00139732	chr7:101378653-101379154	2.85471	TRUE
chr2:232647150-232647651	3.9616	-1.38811	0.360891	-3.84633	0.0001199	0.00139777	chr2:232647150-232647651	2.85456	TRUE
chr17:2071704-2072205	22.2971	-0.858063	0.22309	-3.84626	0.000119935	0.00139806	chr17:2071704-2072205	2.85447	TRUE
chr12:26271783-26272284	3.48618	1.20653	0.313691	3.84623	0.000119948	0.0013981	chr12:26271783-26272284	2.85446	TRUE
chr7:22589703-22590204	5.90849	1.33672	0.347546	3.84616	0.000119983	0.0013984	chr7:22589703-22590204	2.85437	TRUE
chr1:231770728-231771229	3.59321	-1.42415	0.370288	-3.84606	0.000120032	0.00139886	chr1:231770728-231771229	2.85423	TRUE
chr19:29724234-29724735	2.30865	1.48958	0.38732	3.84585	0.000120134	0.00139952	chr19:29724234-29724735	2.85402	TRUE
chr2:219404405-219404906	3.52066	1.49257	0.388095	3.84588	0.000120121	0.00139952	chr2:219404405-219404906	2.85402	TRUE
chr5:149405463-149405964	10.3389	-0.791853	0.205894	-3.84592	0.000120101	0.00139952	chr5:149405463-149405964	2.85402	TRUE
chr19:41940878-41941379	3.25856	1.13638	0.295484	3.84583	0.000120145	0.00139952	chr19:41940878-41941379	2.85402	TRUE
chr16:66923164-66923665	12.9437	-0.794019	0.206462	-3.84584	0.00012014	0.00139952	chr16:66923164-66923665	2.85402	TRUE
chr8:2001617-2002118	8.66423	0.840289	0.218489	3.8459	0.00012011	0.00139952	chr8:2001617-2002118	2.85402	TRUE
chr12:124507662-124508163	26.2169	-0.8068	0.209787	-3.8458	0.000120158	0.00139956	chr12:124507662-124508163	2.85401	TRUE
chr9:123568613-123569114	7.53693	-1.1671	0.303491	-3.84559	0.000120265	0.00140069	chr9:123568613-123569114	2.85366	TRUE
chr19:1218687-1219188	10.5015	-0.890746	0.231641	-3.84537	0.000120369	0.0014018	chr19:1218687-1219188	2.85332	TRUE
chr15:70121572-70122073	4.93502	-1.31703	0.342506	-3.84527	0.000120419	0.00140226	chr15:70121572-70122073	2.85317	TRUE
chr7:32119638-32120139	3.57271	-1.48746	0.386872	-3.84482	0.000120639	0.00140472	chr7:32119638-32120139	2.85241	TRUE
chr16:69272928-69273429	2.41669	1.43831	0.374108	3.84464	0.000120728	0.00140565	chr16:69272928-69273429	2.85212	TRUE
chr9:75456657-75457158	3.43749	-1.42998	0.371966	-3.84438	0.000120855	0.00140701	chr9:75456657-75457158	2.8517	TRUE
chr5:139904393-139904894	3.15771	1.27272	0.331065	3.84433	0.00012088	0.00140717	chr5:139904393-139904894	2.85165	TRUE
chr19:13339019-13339520	3.10461	1.41406	0.367831	3.84432	0.000120888	0.00140717	chr19:13339019-13339520	2.85165	TRUE
chr19:1513771-1514272	6.11432	-1.15194	0.299685	-3.84385	0.000121119	0.00140975	chr19:1513771-1514272	2.85086	TRUE
chr19:35429976-35430477	6.18662	-1.17511	0.305723	-3.84371	0.000121187	0.00141028	chr19:35429976-35430477	2.85069	TRUE
chr16:56102362-56102863	6.17064	0.903931	0.235172	3.8437	0.000121193	0.00141028	chr16:56102362-56102863	2.85069	TRUE
chr2:144938294-144938795	19.8055	-0.82035	0.213427	-3.84371	0.000121188	0.00141028	chr2:144938294-144938795	2.85069	TRUE
chr1:210558216-210558717	3.15972	1.22862	0.319658	3.84355	0.000121268	0.00141104	chr1:210558216-210558717	2.85046	TRUE
chr22:23218682-23219183	2.33859	1.45667	0.378994	3.84351	0.000121287	0.00141115	chr22:23218682-23219183	2.85043	TRUE
chr7:99240761-99241262	8.36752	-1.22921	0.319819	-3.84345	0.000121316	0.00141138	chr7:99240761-99241262	2.85036	TRUE
chr12:109160363-109160864	5.14705	-1.22077	0.317634	-3.84333	0.000121374	0.00141194	chr12:109160363-109160864	2.85018	TRUE
chr5:95646561-95647062	37.0183	-0.717415	0.18668	-3.84302	0.000121531	0.00141332	chr5:95646561-95647062	2.84976	TRUE
chr20:45910783-45911284	41.4306	-0.736153	0.191553	-3.84307	0.000121505	0.00141332	chr20:45910783-45911284	2.84976	TRUE
chr9:127828300-127828801	23.5925	-0.67734	0.176251	-3.84305	0.000121515	0.00141332	chr9:127828300-127828801	2.84976	TRUE
chr4:8157360-8157861	27.5825	-0.809629	0.210674	-3.84304	0.000121521	0.00141332	chr4:8157360-8157861	2.84976	TRUE
chr1:156656796-156657297	11.5686	-0.814649	0.211983	-3.84299	0.000121544	0.00141335	chr1:156656796-156657297	2.84975	TRUE
chr17:6556243-6556744	3.67433	1.15429	0.300368	3.84293	0.000121575	0.00141361	chr17:6556243-6556744	2.84967	TRUE
chr4:173517680-173518181	5.92341	1.02171	0.265871	3.84287	0.000121606	0.00141374	chr4:173517680-173518181	2.84963	TRUE
chr6:105985955-105986456	5.23078	-1.32647	0.345176	-3.84288	0.000121598	0.00141374	chr6:105985955-105986456	2.84963	TRUE
chr8:135583939-135584440	5.58067	-1.28045	0.333204	-3.84284	0.000121621	0.0014138	chr8:135583939-135584440	2.84961	TRUE
chr1:206506709-206507210	3.77223	1.14489	0.297936	3.84273	0.000121674	0.00141431	chr1:206506709-206507210	2.84946	TRUE
chr12:50351080-50351581	7.40451	-1.01417	0.263934	-3.84252	0.000121779	0.00141542	chr12:50351080-50351581	2.84911	TRUE
chr1:179743199-179743700	2.69235	1.39953	0.364226	3.84248	0.000121796	0.0014155	chr1:179743199-179743700	2.84909	TRUE
chr17:46171900-46172401	6.09787	-1.20103	0.312568	-3.84246	0.000121809	0.00141554	chr17:46171900-46172401	2.84908	TRUE
chr6:74357252-74357753	3.29939	-1.56263	0.406685	-3.84237	0.00012185	0.00141591	chr6:74357252-74357753	2.84897	TRUE
chr1:66360126-66360627	5.34089	-1.23265	0.320807	-3.84236	0.000121859	0.00141591	chr1:66360126-66360627	2.84897	TRUE
chr20:50306004-50306505	9.26227	-0.992263	0.258252	-3.84223	0.000121921	0.0014164	chr20:50306004-50306505	2.84882	TRUE
chr11:8283502-8284003	2.63217	1.34925	0.351161	3.84224	0.000121917	0.0014164	chr11:8283502-8284003	2.84882	TRUE
chr2:236705255-236705756	2.26523	1.45996	0.379997	3.84203	0.000122021	0.00141745	chr2:236705255-236705756	2.84849	TRUE
chr10:4280515-4281016	5.94165	-1.25583	0.326881	-3.84185	0.000122111	0.00141839	chr10:4280515-4281016	2.8482	TRUE
chr9:104758916-104759417	4.8688	-1.14818	0.298863	-3.84182	0.000122126	0.00141845	chr9:104758916-104759417	2.84819	TRUE
chr22:44357851-44358352	2.84038	1.43394	0.373258	3.84168	0.000122194	0.00141912	chr22:44357851-44358352	2.84798	TRUE
chr11:120185009-120185510	25.3812	-0.854037	0.22231	-3.84166	0.000122206	0.00141915	chr11:120185009-120185510	2.84797	TRUE
chr2:46151058-46151559	20.1686	-0.800244	0.208329	-3.84126	0.000122406	0.00142137	chr2:46151058-46151559	2.84729	TRUE
chr3:126746353-126746854	2.25729	1.47631	0.384344	3.84111	0.00012248	0.00142211	chr3:126746353-126746854	2.84707	TRUE
chr14:68379683-68380184	4.28899	1.10645	0.288066	3.84097	0.000122549	0.0014228	chr14:68379683-68380184	2.84686	TRUE
chr5:95900289-95900790	5.25755	-1.32544	0.345081	-3.84095	0.000122562	0.00142283	chr5:95900289-95900790	2.84685	TRUE
chr15:77993993-77994494	17.8481	-0.793453	0.206586	-3.84079	0.000122637	0.00142359	chr15:77993993-77994494	2.84661	TRUE
chr15:100879475-100879976	5.23068	1.05058	0.273536	3.84076	0.000122655	0.0014237	chr15:100879475-100879976	2.84658	TRUE
chr10:71233903-71234404	2.60069	1.29147	0.336261	3.84069	0.000122691	0.001424	chr10:71233903-71234404	2.84649	TRUE
chr10:79410262-79410763	5.97748	-1.15716	0.3013	-3.84056	0.000122754	0.00142463	chr10:79410262-79410763	2.8463	TRUE
chr15:101149214-101149715	2.83192	1.23128	0.320617	3.84035	0.000122858	0.00142572	chr15:101149214-101149715	2.84597	TRUE
chr12:80837955-80838456	4.1303	-1.44462	0.37618	-3.84022	0.000122925	0.00142637	chr12:80837955-80838456	2.84577	TRUE
chr9:113572114-113572615	2.40436	1.42977	0.372317	3.84018	0.000122942	0.00142647	chr9:113572114-113572615	2.84574	TRUE
chr9:72864308-72864809	2.39144	1.33431	0.347464	3.84013	0.000122971	0.00142669	chr9:72864308-72864809	2.84567	TRUE
chr1:18894420-18894921	6.74924	-1.16269	0.302814	-3.83962	0.000123224	0.00142942	chr1:18894420-18894921	2.84484	TRUE
chr13:31485687-31486188	2.37127	1.38889	0.361726	3.83962	0.000123225	0.00142942	chr13:31485687-31486188	2.84484	TRUE
chr19:56942699-56943200	2.18602	1.56814	0.408413	3.8396	0.000123237	0.00142944	chr19:56942699-56943200	2.84483	TRUE
chr4:150211675-150212176	7.6625	-1.02041	0.265763	-3.83955	0.000123261	0.00142961	chr4:150211675-150212176	2.84478	TRUE
chr7:139682618-139683119	3.50272	1.17623	0.306349	3.83949	0.000123289	0.00142982	chr7:139682618-139683119	2.84472	TRUE
chr2:86372803-86373304	5.91831	-1.07304	0.279488	-3.83932	0.000123378	0.00143073	chr2:86372803-86373304	2.84444	TRUE
chr10:86253329-86253830	3.3187	1.26313	0.329007	3.83921	0.000123431	0.00143124	chr10:86253329-86253830	2.84429	TRUE
chr15:40282770-40283271	3.67505	1.12432	0.292859	3.83912	0.000123476	0.00143165	chr15:40282770-40283271	2.84416	TRUE
chr4:1233851-1234352	4.43972	1.01133	0.263433	3.83905	0.000123513	0.00143196	chr4:1233851-1234352	2.84407	TRUE
chr6:168101584-168102085	2.63498	1.4652	0.381679	3.83883	0.000123624	0.00143314	chr6:168101584-168102085	2.84371	TRUE
chr12:20426200-20426701	20.4697	-1.00595	0.262054	-3.8387	0.000123686	0.00143374	chr12:20426200-20426701	2.84353	TRUE
chr11:10568501-10569002	14.8868	-1.02174	0.26619	-3.83837	0.000123852	0.00143555	chr11:10568501-10569002	2.84298	TRUE
chr6:132067211-132067712	3.15004	1.35905	0.354071	3.83835	0.000123863	0.00143557	chr6:132067211-132067712	2.84298	TRUE
chr11:101748548-101749049	2.21806	1.47323	0.383825	3.83829	0.000123895	0.00143572	chr11:101748548-101749049	2.84293	TRUE
chr11:72475685-72476186	3.80169	-1.45782	0.379807	-3.8383	0.000123888	0.00143572	chr11:72475685-72476186	2.84293	TRUE
chr8:20247647-20248148	9.78081	-0.936911	0.244101	-3.83821	0.000123934	0.00143606	chr8:20247647-20248148	2.84283	TRUE
chr3:27031450-27031951	5.42391	-1.2768	0.332657	-3.83817	0.000123953	0.00143617	chr3:27031450-27031951	2.84279	TRUE
chr18:46418863-46419364	2.34292	1.58162	0.412078	3.83815	0.000123965	0.00143619	chr18:46418863-46419364	2.84279	TRUE
chr1:232552758-232553259	2.19873	1.6006	0.417028	3.83812	0.000123981	0.00143626	chr1:232552758-232553259	2.84277	TRUE
chr10:42952257-42952758	8.73116	-0.969469	0.252592	-3.83808	0.000124001	0.00143638	chr10:42952257-42952758	2.84273	TRUE
chr1:204080303-204080804	16.186	-0.888443	0.231487	-3.83798	0.000124051	0.00143685	chr1:204080303-204080804	2.84259	TRUE
chr8:66507459-66507960	4.39929	1.14913	0.299423	3.83783	0.000124126	0.0014376	chr8:66507459-66507960	2.84236	TRUE
chr10:48456357-48456858	2.95588	1.25923	0.32813	3.83761	0.000124239	0.0014388	chr10:48456357-48456858	2.842	TRUE
chr9:38376684-38377185	3.83424	1.16794	0.30437	3.83724	0.000124426	0.00144085	chr9:38376684-38377185	2.84138	TRUE
chr7:10939647-10940148	6.39144	0.869009	0.226505	3.8366	0.000124751	0.0014445	chr7:10939647-10940148	2.84028	TRUE
chr6:169252132-169252633	2.29581	1.41373	0.368495	3.83651	0.000124793	0.00144488	chr6:169252132-169252633	2.84017	TRUE
chr7:64541575-64542076	5.08783	-1.35381	0.352881	-3.83646	0.00012482	0.00144507	chr7:64541575-64542076	2.84011	TRUE
chr8:19940707-19941208	5.23417	-1.35087	0.352119	-3.83641	0.000124846	0.00144526	chr8:19940707-19941208	2.84006	TRUE
chr17:43755273-43755774	4.71984	1.00599	0.262229	3.83632	0.000124893	0.0014457	chr17:43755273-43755774	2.83992	TRUE
chr11:104164006-104164507	2.75912	1.40093	0.365187	3.8362	0.000124951	0.00144614	chr11:104164006-104164507	2.83979	TRUE
chr22:50308490-50308991	22.4151	-0.781413	0.203694	-3.8362	0.000124951	0.00144614	chr22:50308490-50308991	2.83979	TRUE
chr20:59585979-59586480	4.27349	-1.37741	0.359058	-3.83617	0.000124969	0.00144623	chr20:59585979-59586480	2.83976	TRUE
chr18:71116480-71116981	5.04451	-1.2797	0.333594	-3.83609	0.000125009	0.00144658	chr18:71116480-71116981	2.83966	TRUE
chr12:123990476-123990977	8.05322	-0.919537	0.239716	-3.83595	0.000125081	0.0014473	chr12:123990476-123990977	2.83944	TRUE
chr1:103561933-103562434	4.73288	-1.4094	0.367435	-3.83579	0.00012516	0.00144799	chr1:103561933-103562434	2.83924	TRUE
chr1:172383539-172384040	3.15263	1.25475	0.327115	3.83581	0.00012515	0.00144799	chr1:172383539-172384040	2.83924	TRUE
chr19:47421898-47422399	4.07402	1.17908	0.307393	3.83573	0.000125191	0.00144823	chr19:47421898-47422399	2.83916	TRUE
chr1:32769478-32769979	2.50204	1.4859	0.387392	3.83565	0.000125234	0.00144861	chr1:32769478-32769979	2.83905	TRUE
chr2:128746345-128746846	2.29206	1.56661	0.408458	3.83542	0.000125348	0.00144982	chr2:128746345-128746846	2.83869	TRUE
chr3:134326783-134327284	11.1847	-1.18901	0.310018	-3.8353	0.000125412	0.00145044	chr3:134326783-134327284	2.8385	TRUE
chr19:38298666-38299167	4.84119	-1.22061	0.318266	-3.83519	0.000125469	0.00145099	chr19:38298666-38299167	2.83833	TRUE
chr7:5365952-5366453	7.86971	-0.986369	0.257191	-3.83517	0.000125479	0.001451	chr7:5365952-5366453	2.83833	TRUE
chr22:42931385-42931886	11.8	-0.909033	0.23705	-3.83478	0.000125677	0.00145317	chr22:42931385-42931886	2.83768	TRUE
chr14:65156976-65157477	4.16641	-1.28657	0.335508	-3.8347	0.000125715	0.0014535	chr14:65156976-65157477	2.83759	TRUE
chr12:46158437-46158938	4.36	-1.42661	0.372033	-3.83463	0.000125754	0.00145383	chr12:46158437-46158938	2.83749	TRUE
chr2:179861063-179861564	2.75053	1.35114	0.352358	3.83458	0.000125779	0.00145401	chr2:179861063-179861564	2.83743	TRUE
chr5:87899711-87900212	6.18696	-1.42049	0.370458	-3.83441	0.000125867	0.00145492	chr5:87899711-87900212	2.83716	TRUE
chr1:29122570-29123071	16.3625	-0.727572	0.189754	-3.83429	0.000125928	0.00145551	chr1:29122570-29123071	2.83699	TRUE
chr2:9545748-9546249	2.26905	1.42645	0.372047	3.83405	0.00012605	0.0014568	chr2:9545748-9546249	2.8366	TRUE
chr10:116767246-116767747	6.10359	-1.22728	0.320111	-3.83394	0.000126109	0.00145725	chr10:116767246-116767747	2.83647	TRUE
chr12:88469092-88469593	12.1882	-1.17711	0.307024	-3.83394	0.000126106	0.00145725	chr12:88469092-88469593	2.83647	TRUE
chr15:101121547-101122048	47.995	-0.74559	0.194482	-3.83372	0.000126221	0.00145843	chr15:101121547-101122048	2.83611	TRUE
chr12:3236533-3237034	2.37504	1.47674	0.385213	3.83358	0.000126294	0.00145916	chr12:3236533-3237034	2.8359	TRUE
chr2:120914698-120915199	3.65079	1.19354	0.311354	3.83338	0.000126396	0.00146022	chr2:120914698-120915199	2.83558	TRUE
chr6:55537467-55537968	4.59997	-1.26372	0.329671	-3.83329	0.000126443	0.00146065	chr6:55537467-55537968	2.83545	TRUE
chr12:40226594-40227095	4.7935	-1.41612	0.369432	-3.83324	0.000126467	0.00146082	chr12:40226594-40227095	2.8354	TRUE
chr12:31650340-31650841	4.47349	-1.39271	0.363332	-3.83315	0.000126511	0.00146121	chr12:31650340-31650841	2.83529	TRUE
chr12:105218372-105218873	6.35916	-1.0803	0.281833	-3.83312	0.000126529	0.0014613	chr12:105218372-105218873	2.83526	TRUE
chr5:33808643-33809144	4.11076	1.01313	0.264319	3.83297	0.000126605	0.00146207	chr5:33808643-33809144	2.83503	TRUE
chr20:23755014-23755515	3.31137	-1.67115	0.436002	-3.83289	0.000126646	0.00146242	chr20:23755014-23755515	2.83493	TRUE
chr2:69167102-69167603	2.34204	1.4986	0.390996	3.83277	0.000126709	0.00146303	chr2:69167102-69167603	2.83475	TRUE
chr17:21677799-21678300	4.02373	-1.85976	0.485291	-3.83226	0.000126969	0.00146591	chr17:21677799-21678300	2.83389	TRUE
chr11:12435198-12435699	11.9784	-0.975004	0.254421	-3.83225	0.000126977	0.00146591	chr11:12435198-12435699	2.83389	TRUE
chr4:25908352-25908853	3.74252	-1.74354	0.454979	-3.83213	0.000127038	0.0014665	chr4:25908352-25908853	2.83372	TRUE
chr4:25030689-25031190	8.69233	0.95446	0.249077	3.832	0.000127108	0.00146719	chr4:25030689-25031190	2.83351	TRUE
chr2:189337594-189338095	4.13627	-1.51598	0.395626	-3.83184	0.00012719	0.00146801	chr2:189337594-189338095	2.83327	TRUE
chr3:111761287-111761788	5.93952	-1.15312	0.30094	-3.83172	0.000127252	0.00146862	chr3:111761287-111761788	2.83309	TRUE
chr13:76163685-76164186	5.86917	1.08671	0.283615	3.83165	0.000127289	0.00146884	chr13:76163685-76164186	2.83303	TRUE
chr4:124133804-124134305	3.59507	-1.44187	0.376306	-3.83164	0.000127291	0.00146884	chr4:124133804-124134305	2.83303	TRUE
chr4:22235728-22236229	15.1279	-1.19527	0.311952	-3.83158	0.000127323	0.0014691	chr4:22235728-22236229	2.83295	TRUE
chr2:204129530-204130031	3.13414	1.2568	0.328017	3.8315	0.000127365	0.00146935	chr2:204129530-204130031	2.83287	TRUE
chr15:100766179-100766680	2.64795	1.35874	0.354624	3.8315	0.000127364	0.00146935	chr15:100766179-100766680	2.83287	TRUE
chr11:120564913-120565414	4.8	1.12973	0.294862	3.83137	0.000127432	0.00147	chr11:120564913-120565414	2.83268	TRUE
chr2:3405808-3406309	16.8994	-0.902392	0.235534	-3.83126	0.000127491	0.00147057	chr2:3405808-3406309	2.83251	TRUE
chr19:15280883-15281384	12.661	-0.809808	0.211377	-3.8311	0.00012757	0.00147137	chr19:15280883-15281384	2.83228	TRUE
chr6:136644090-136644591	9.60406	-0.865067	0.225809	-3.83097	0.000127637	0.00147202	chr6:136644090-136644591	2.83208	TRUE
chr2:33108677-33109178	2.54537	1.52469	0.398003	3.83086	0.000127697	0.00147261	chr2:33108677-33109178	2.83191	TRUE
chr10:79264881-79265382	22.7173	-0.831026	0.216939	-3.83069	0.000127783	0.00147348	chr10:79264881-79265382	2.83166	TRUE
chr10:18413947-18414448	7.47287	-1.14935	0.300057	-3.83046	0.000127906	0.00147479	chr10:18413947-18414448	2.83127	TRUE
chr1:245859310-245859811	6.73153	-1.09858	0.286804	-3.83043	0.000127921	0.00147483	chr1:245859310-245859811	2.83126	TRUE
chr7:41867878-41868379	2.26077	1.49133	0.389346	3.83035	0.00012796	0.00147514	chr7:41867878-41868379	2.83117	TRUE
chr14:103434998-103435499	9.30964	-0.996274	0.260101	-3.83034	0.000127967	0.00147514	chr14:103434998-103435499	2.83117	TRUE
chr5:1931544-1932045	2.02852	1.65363	0.431724	3.8303	0.000127988	0.00147527	chr5:1931544-1932045	2.83113	TRUE
chr13:99658345-99658846	5.23243	1.03088	0.26914	3.83027	0.000128005	0.00147535	chr13:99658345-99658846	2.83111	TRUE
chr5:16666760-16667261	3.70229	1.11402	0.29085	3.8302	0.000128037	0.00147561	chr5:16666760-16667261	2.83103	TRUE
chr12:5648652-5649153	3.26917	1.2486	0.325992	3.83016	0.000128061	0.00147577	chr12:5648652-5649153	2.83098	TRUE
chr8:37676103-37676604	3.26583	1.20247	0.313953	3.83009	0.000128097	0.00147599	chr8:37676103-37676604	2.83092	TRUE
chr9:109745863-109746364	5.37792	0.975792	0.254771	3.83008	0.000128101	0.00147599	chr9:109745863-109746364	2.83092	TRUE
chr15:89154988-89155489	2.59442	1.30225	0.340016	3.82997	0.000128156	0.00147652	chr15:89154988-89155489	2.83076	TRUE
chr19:41564931-41565432	2.43299	1.37912	0.360097	3.82987	0.000128211	0.00147703	chr19:41564931-41565432	2.83061	TRUE
chr13:98977857-98978358	9.1426	-1.15924	0.302688	-3.82983	0.000128232	0.00147715	chr13:98977857-98978358	2.83057	TRUE
chr15:87776951-87777452	4.29371	-1.53259	0.400204	-3.82951	0.000128399	0.00147896	chr15:87776951-87777452	2.83004	TRUE
chr8:126833449-126833950	3.53893	1.16863	0.305166	3.82948	0.000128414	0.00147902	chr8:126833449-126833950	2.83003	TRUE
chr19:58367673-58368174	2.58195	1.39983	0.365544	3.82945	0.000128432	0.00147911	chr19:58367673-58368174	2.83	TRUE
chr15:66698284-66698785	3.56653	1.20603	0.314948	3.8293	0.000128508	0.00147987	chr15:66698284-66698785	2.82978	TRUE
chr14:52129640-52130141	7.07934	-1.11272	0.290585	-3.82924	0.000128542	0.00148005	chr14:52129640-52130141	2.82972	TRUE
chr16:2091115-2091616	4.57198	1.11443	0.291032	3.82923	0.000128544	0.00148005	chr16:2091115-2091616	2.82972	TRUE
chr5:113246224-113246725	10.2578	-0.946457	0.247169	-3.82919	0.000128567	0.00148021	chr5:113246224-113246725	2.82968	TRUE
chr10:79244742-79245243	7.97699	-1.02829	0.268545	-3.8291	0.000128611	0.00148059	chr10:79244742-79245243	2.82956	TRUE
chr12:65740741-65741242	2.56459	1.37036	0.357881	3.82908	0.000128622	0.00148061	chr12:65740741-65741242	2.82956	TRUE
chr4:77698102-77698603	3.47274	1.31683	0.343907	3.82904	0.000128646	0.00148066	chr4:77698102-77698603	2.82955	TRUE
chr20:23050036-23050537	7.71779	-1.03628	0.270636	-3.82905	0.000128641	0.00148066	chr20:23050036-23050537	2.82955	TRUE
chr18:11947715-11948216	10.1956	-0.822684	0.214863	-3.82887	0.00012873	0.00148151	chr18:11947715-11948216	2.8293	TRUE
chr8:142305769-142306270	12.5092	-1.135	0.296447	-3.82869	0.000128825	0.00148249	chr8:142305769-142306270	2.82901	TRUE
chr16:4800222-4800723	6.37726	-1.02272	0.267128	-3.82858	0.000128887	0.00148308	chr16:4800222-4800723	2.82883	TRUE
chr2:10569553-10570054	4.74562	1.15888	0.302696	3.82855	0.000128901	0.00148312	chr2:10569553-10570054	2.82882	TRUE
chr14:35367632-35368133	2.485	1.31557	0.343634	3.82841	0.000128974	0.00148385	chr14:35367632-35368133	2.82861	TRUE
chr2:223047058-223047559	5.24157	-1.25557	0.327974	-3.82827	0.000129048	0.00148458	chr2:223047058-223047559	2.8284	TRUE
chr17:19248846-19249347	8.28536	-0.930429	0.243053	-3.82808	0.000129146	0.0014856	chr17:19248846-19249347	2.8281	TRUE
chr6:38155110-38155611	5.12618	0.958465	0.250396	3.8278	0.000129294	0.0014871	chr6:38155110-38155611	2.82766	TRUE
chr22:43238459-43238960	7.11641	-1.15225	0.301022	-3.82779	0.000129301	0.0014871	chr22:43238459-43238960	2.82766	TRUE
chr18:44592578-44593079	4.55004	-1.57602	0.411732	-3.82777	0.000129307	0.0014871	chr18:44592578-44593079	2.82766	TRUE
chr5:172403775-172404276	2.37161	1.55093	0.405185	3.82772	0.000129338	0.00148734	chr5:172403775-172404276	2.82759	TRUE
chr11:69417243-69417744	2.79248	1.53936	0.402164	3.82768	0.000129355	0.00148742	chr11:69417243-69417744	2.82757	TRUE
chr11:94183697-94184198	4.9631	-1.13784	0.297269	-3.82764	0.000129378	0.00148757	chr11:94183697-94184198	2.82752	TRUE
chr3:171565648-171566149	2.26229	1.43451	0.374809	3.82731	0.000129552	0.00148941	chr3:171565648-171566149	2.82699	TRUE
chr18:3211580-3212081	8.85378	-0.96513	0.25217	-3.8273	0.000129558	0.00148941	chr18:3211580-3212081	2.82699	TRUE
chr7:49773298-49773799	2.38341	1.47563	0.38556	3.82725	0.000129585	0.00148949	chr7:49773298-49773799	2.82696	TRUE
chr5:157608877-157609378	3.29539	1.29755	0.339029	3.82725	0.000129584	0.00148949	chr5:157608877-157609378	2.82696	TRUE
chr5:82351752-82352253	4.63905	1.10992	0.290008	3.82719	0.000129613	0.00148969	chr5:82351752-82352253	2.82691	TRUE
chr16:79751744-79752245	2.62737	1.40062	0.365975	3.8271	0.000129664	0.00149016	chr16:79751744-79752245	2.82677	TRUE
chr1:91736942-91737443	3.09735	1.26005	0.329257	3.82695	0.000129739	0.0014909	chr1:91736942-91737443	2.82655	TRUE
chr4:56641245-56641746	4.14079	-1.37617	0.359612	-3.82681	0.000129815	0.00149166	chr4:56641245-56641746	2.82633	TRUE
chr12:20695070-20695571	6.43893	-1.01502	0.265241	-3.82677	0.000129835	0.00149178	chr12:20695070-20695571	2.8263	TRUE
chr6:24359784-24360285	3.25566	1.22128	0.319147	3.82671	0.000129865	0.00149201	chr6:24359784-24360285	2.82623	TRUE
chr1:218164718-218165219	3.856	1.14307	0.298711	3.82667	0.000129889	0.00149217	chr1:218164718-218165219	2.82618	TRUE
chr12:55707714-55708215	30.3034	-0.721038	0.188427	-3.82663	0.000129911	0.00149231	chr12:55707714-55708215	2.82614	TRUE
chr3:129974395-129974896	2.46504	1.32052	0.345089	3.8266	0.000129925	0.00149234	chr3:129974395-129974896	2.82613	TRUE
chr19:30898611-30899112	4.46097	-1.39569	0.36474	-3.82654	0.000129957	0.00149249	chr19:30898611-30899112	2.82609	TRUE
chr12:111492581-111493082	4.70931	-1.34767	0.352189	-3.82654	0.000129957	0.00149249	chr12:111492581-111493082	2.82609	TRUE
chr1:227429536-227430037	24.1614	-0.757024	0.197854	-3.82617	0.000130155	0.00149463	chr1:227429536-227430037	2.82547	TRUE
chr6:143427151-143427652	8.26396	0.787882	0.205921	3.82613	0.000130173	0.00149473	chr6:143427151-143427652	2.82544	TRUE
chr6:28259031-28259532	8.32525	-0.921445	0.240831	-3.8261	0.000130189	0.00149479	chr6:28259031-28259532	2.82542	TRUE
chr19:46658996-46659497	5.11757	1.03114	0.269513	3.82593	0.00013028	0.00149573	chr19:46658996-46659497	2.82515	TRUE
chr4:55636036-55636537	2.4522	1.54294	0.40329	3.82588	0.000130303	0.00149588	chr4:55636036-55636537	2.8251	TRUE
chr2:237702259-237702760	6.46819	0.930915	0.243344	3.82551	0.000130503	0.00149805	chr2:237702259-237702760	2.82447	TRUE
chr9:72827-73328	8.99844	-1.01038	0.264132	-3.82529	0.000130617	0.00149924	chr9:72827-73328	2.82413	TRUE
chr10:101848257-101848758	2.22441	1.44657	0.378161	3.82527	0.000130631	0.00149929	chr10:101848257-101848758	2.82411	TRUE
chr10:101001319-101001820	25.2942	-0.775223	0.202665	-3.82514	0.000130697	0.00149993	chr10:101001319-101001820	2.82393	TRUE
chr13:32905757-32906258	3.27498	1.33485	0.348972	3.82509	0.000130725	0.00150013	chr13:32905757-32906258	2.82387	TRUE
chr14:56182343-56182844	5.74623	-1.44531	0.377862	-3.82496	0.000130794	0.00150081	chr14:56182343-56182844	2.82367	TRUE
chr9:29212087-29212588	2.93304	1.33463	0.348951	3.8247	0.000130931	0.00150226	chr9:29212087-29212588	2.82326	TRUE
chr21:16424300-16424801	4.16152	1.1505	0.300815	3.8246	0.000130983	0.00150274	chr21:16424300-16424801	2.82312	TRUE
chr7:151694807-151695308	2.51461	1.58556	0.414583	3.82448	0.000131049	0.00150339	chr7:151694807-151695308	2.82293	TRUE
chr18:79787947-79788448	2.57995	1.4472	0.378407	3.82444	0.000131067	0.00150348	chr18:79787947-79788448	2.8229	TRUE
chr12:131277145-131277646	4.19555	-1.67602	0.438251	-3.82433	0.000131126	0.00150403	chr12:131277145-131277646	2.82274	TRUE
chr19:32675563-32676064	14.0181	-0.792506	0.207234	-3.8242	0.000131197	0.00150466	chr19:32675563-32676064	2.82256	TRUE
chr15:65837555-65838056	2.62443	1.26556	0.330935	3.82419	0.000131201	0.00150466	chr15:65837555-65838056	2.82256	TRUE
chr13:42865733-42866234	2.67093	1.31192	0.34306	3.82417	0.000131215	0.00150471	chr13:42865733-42866234	2.82255	TRUE
chr11:60878623-60879124	20.6814	-0.886529	0.231836	-3.82395	0.000131331	0.00150577	chr11:60878623-60879124	2.82224	TRUE
chr2:42786058-42786559	3.29807	1.13041	0.295615	3.82392	0.000131349	0.00150577	chr2:42786058-42786559	2.82224	TRUE
chr9:14274112-14274613	8.64707	0.899078	0.23512	3.82392	0.000131349	0.00150577	chr9:14274112-14274613	2.82224	TRUE
chr6:132964075-132964576	2.71519	1.46437	0.382947	3.82396	0.000131327	0.00150577	chr6:132964075-132964576	2.82224	TRUE
chr12:3341987-3342488	5.27178	0.985965	0.257847	3.82384	0.000131387	0.00150609	chr12:3341987-3342488	2.82215	TRUE
chr22:27849882-27850383	2.77959	1.35392	0.354102	3.82352	0.000131558	0.00150782	chr22:27849882-27850383	2.82165	TRUE
chr3:58008100-58008601	9.01484	0.906291	0.23703	3.82353	0.000131554	0.00150782	chr3:58008100-58008601	2.82165	TRUE
chr2:9262840-9263341	16.2774	-0.77926	0.203812	-3.82342	0.000131613	0.00150833	chr2:9262840-9263341	2.8215	TRUE
chr7:142323609-142324110	2.39325	1.48976	0.389648	3.82335	0.000131653	0.00150867	chr7:142323609-142324110	2.8214	TRUE
chr20:37396063-37396564	2.58526	1.34822	0.35263	3.82331	0.000131672	0.00150878	chr20:37396063-37396564	2.82138	TRUE
chr6:36358573-36359074	8.85779	-1.19879	0.313551	-3.82327	0.000131695	0.00150889	chr6:36358573-36359074	2.82134	TRUE
chr19:7931550-7932051	3.53037	1.19757	0.313234	3.82325	0.000131703	0.00150889	chr19:7931550-7932051	2.82134	TRUE
chr3:134018362-134018863	4.64714	1.00358	0.262499	3.82319	0.000131736	0.00150892	chr3:134018362-134018863	2.82133	TRUE
chr1:25905309-25905810	19.132	0.66784	0.17468	3.82321	0.000131724	0.00150892	chr1:25905309-25905810	2.82133	TRUE
chr11:119306503-119307004	16.8942	-0.814828	0.213127	-3.8232	0.000131731	0.00150892	chr11:119306503-119307004	2.82133	TRUE
chr20:46563111-46563612	2.58411	1.41871	0.371084	3.82316	0.000131753	0.001509	chr20:46563111-46563612	2.82131	TRUE
chr10:17386657-17387158	8.41193	-1.17469	0.307275	-3.82292	0.000131881	0.00151035	chr10:17386657-17387158	2.82092	TRUE
chr14:58968109-58968610	4.47787	-1.30302	0.340857	-3.82279	0.000131952	0.00151105	chr14:58968109-58968610	2.82072	TRUE
chr8:117171619-117172120	3.34587	1.34845	0.352743	3.82275	0.000131972	0.00151116	chr8:117171619-117172120	2.82069	TRUE
chr15:88390413-88390914	10.0667	-1.15896	0.303198	-3.82246	0.000132126	0.00151259	chr15:88390413-88390914	2.82028	TRUE
chr2:23506451-23506952	3.35177	1.24096	0.324649	3.82246	0.000132124	0.00151259	chr2:23506451-23506952	2.82028	TRUE
chr1:34800200-34800701	3.95031	-1.47482	0.38583	-3.82246	0.000132129	0.00151259	chr1:34800200-34800701	2.82028	TRUE
chr2:121095209-121095710	7.57542	-1.07074	0.280121	-3.82242	0.000132147	0.00151269	chr2:121095209-121095710	2.82025	TRUE
chr18:54679497-54679998	2.56677	1.38344	0.361955	3.82213	0.000132302	0.00151434	chr18:54679497-54679998	2.81978	TRUE
chr2:86290538-86291039	24.9691	-0.79339	0.207579	-3.82211	0.000132312	0.00151434	chr2:86290538-86291039	2.81978	TRUE
chr7:101691771-101692272	2.19934	1.41537	0.370317	3.82205	0.000132347	0.00151463	chr7:101691771-101692272	2.81969	TRUE
chr1:214303596-214304097	3.07873	1.31999	0.345386	3.82177	0.000132498	0.00151624	chr1:214303596-214304097	2.81923	TRUE
chr16:70703320-70703821	5.21476	1.1461	0.299905	3.82153	0.000132628	0.00151761	chr16:70703320-70703821	2.81884	TRUE
chr15:75211563-75212064	4.72547	-1.23195	0.322377	-3.82146	0.000132665	0.00151791	chr15:75211563-75212064	2.81876	TRUE
chr2:16626394-16626895	5.81755	-1.14292	0.299088	-3.82133	0.000132732	0.00151855	chr2:16626394-16626895	2.81857	TRUE
chr8:117877030-117877531	5.82146	1.08181	0.283101	3.82128	0.00013276	0.00151876	chr8:117877030-117877531	2.81851	TRUE
chr1:91548353-91548854	2.0405	1.55287	0.406381	3.82122	0.000132793	0.00151902	chr1:91548353-91548854	2.81844	TRUE
chr1:235725381-235725882	2.48188	1.35539	0.354725	3.82097	0.000132927	0.00152043	chr1:235725381-235725882	2.81803	TRUE
chr9:25716188-25716689	3.50584	1.28174	0.335451	3.82094	0.000132945	0.00152052	chr9:25716188-25716689	2.81801	TRUE
chr3:53139783-53140284	4.28125	1.1191	0.292901	3.82075	0.000133044	0.00152154	chr3:53139783-53140284	2.81772	TRUE
chr3:30426249-30426750	8.45026	-0.957742	0.250678	-3.82061	0.000133124	0.00152233	chr3:30426249-30426750	2.81749	TRUE
chrX:41276080-41276581	6.86493	0.896005	0.234523	3.82054	0.000133162	0.00152265	chrX:41276080-41276581	2.8174	TRUE
chr19:10104604-10105105	2.60714	1.38815	0.363346	3.82046	0.000133202	0.00152299	chr19:10104604-10105105	2.8173	TRUE
chr18:25299871-25300372	3.81157	-1.46614	0.38378	-3.82025	0.000133316	0.0015239	chr18:25299871-25300372	2.81704	TRUE
chr8:127547959-127548460	2.7095	1.3516	0.3538	3.82024	0.000133323	0.0015239	chr8:127547959-127548460	2.81704	TRUE
chr9:7316932-7317433	3.03832	1.3289	0.347854	3.82027	0.000133305	0.0015239	chr9:7316932-7317433	2.81704	TRUE
chr1:58433291-58433792	5.59197	-1.86144	0.487255	-3.82027	0.000133308	0.0015239	chr1:58433291-58433792	2.81704	TRUE
chr2:106956324-106956825	4.06349	1.0325	0.270285	3.82004	0.000133431	0.00152502	chr2:106956324-106956825	2.81673	TRUE
chr1:183304692-183305193	2.404	1.38805	0.363369	3.81996	0.000133475	0.0015254	chr1:183304692-183305193	2.81662	TRUE
chr8:29341332-29341833	3.1237	1.21636	0.318425	3.81993	0.000133492	0.00152548	chr8:29341332-29341833	2.81659	TRUE
chr13:80655229-80655730	6.71	-1.19175	0.311993	-3.81981	0.000133554	0.00152607	chr13:80655229-80655730	2.81642	TRUE
chr19:11766748-11767249	42.4201	-0.721853	0.18898	-3.81974	0.000133593	0.0015264	chr19:11766748-11767249	2.81633	TRUE
chr2:31239788-31240289	19.361	-0.764857	0.200242	-3.81967	0.00013363	0.0015267	chr2:31239788-31240289	2.81625	TRUE
chr6:28589163-28589664	3.6927	1.1391	0.298222	3.81965	0.000133644	0.00152674	chr6:28589163-28589664	2.81624	TRUE
chr22:27214060-27214561	5.25746	1.06593	0.279069	3.8196	0.000133667	0.00152689	chr22:27214060-27214561	2.81619	TRUE
chr20:49635134-49635635	9.6004	-0.908375	0.237826	-3.81949	0.000133726	0.00152744	chr20:49635134-49635635	2.81604	TRUE
chr17:74214634-74215135	4.91452	1.00327	0.262675	3.81945	0.000133749	0.00152759	chr17:74214634-74215135	2.81599	TRUE
chr8:38906255-38906756	25.9317	-0.943225	0.246972	-3.81917	0.000133904	0.00152924	chr8:38906255-38906756	2.81553	TRUE
chr3:140584624-140585125	4.09635	-1.52747	0.39996	-3.81905	0.000133965	0.00152981	chr3:140584624-140585125	2.81536	TRUE
chr19:4455641-4456142	3.26443	1.22337	0.320336	3.81901	0.00013399	0.00152998	chr19:4455641-4456142	2.81531	TRUE
chr13:26457123-26457624	5.63538	-1.41199	0.36973	-3.81897	0.000134012	0.00153012	chr13:26457123-26457624	2.81528	TRUE
chr6:168823550-168824051	3.18075	1.33265	0.348961	3.81891	0.000134042	0.00153034	chr6:168823550-168824051	2.81521	TRUE
chr5:179343865-179344366	4.08523	1.22229	0.320067	3.81887	0.000134064	0.00153048	chr5:179343865-179344366	2.81517	TRUE
chr1:164766325-164766826	5.79759	-1.09842	0.287644	-3.81869	0.000134164	0.0015315	chr1:164766325-164766826	2.81488	TRUE
chr6:20403278-20403779	13.2817	0.779219	0.20406	3.81858	0.000134222	0.00153204	chr6:20403278-20403779	2.81473	TRUE
chr1:31701289-31701790	10.7087	-0.872131	0.228404	-3.81838	0.000134333	0.00153319	chr1:31701289-31701790	2.8144	TRUE
chr9:128684251-128684752	2.92872	1.21699	0.318734	3.81819	0.000134434	0.00153422	chr9:128684251-128684752	2.81411	TRUE
chr10:32039700-32040201	4.4025	-1.36427	0.357315	-3.81812	0.000134475	0.00153446	chr10:32039700-32040201	2.81404	TRUE
chr8:57875067-57875568	11.5204	-1.04161	0.272809	-3.81811	0.000134476	0.00153446	chr8:57875067-57875568	2.81404	TRUE
chr22:36379817-36380318	7.12682	-1.19482	0.312935	-3.81809	0.000134487	0.00153447	chr22:36379817-36380318	2.81404	TRUE
chr1:23572881-23573382	9.65224	-1.04093	0.272644	-3.81791	0.000134588	0.00153527	chr1:23572881-23573382	2.81381	TRUE
chr22:20230785-20231286	3.03526	1.2548	0.328659	3.81793	0.000134577	0.00153527	chr22:20230785-20231286	2.81381	TRUE
chr2:96873627-96874128	12.1572	-0.845855	0.221548	-3.81792	0.000134579	0.00153527	chr2:96873627-96874128	2.81381	TRUE
chr14:102638777-102639278	5.69172	0.950818	0.249043	3.81789	0.000134599	0.00153527	chr14:102638777-102639278	2.81381	TRUE
chr12:20000477-20000978	2.30387	1.4521	0.380346	3.81785	0.000134622	0.00153542	chr12:20000477-20000978	2.81377	TRUE
chr9:83341605-83342106	4.25433	-1.33784	0.350426	-3.81776	0.000134671	0.00153586	chr9:83341605-83342106	2.81365	TRUE
chr9:70479951-70480452	4.66317	-1.34449	0.352185	-3.81758	0.000134768	0.00153685	chr9:70479951-70480452	2.81337	TRUE
chr7:124765588-124766089	2.42246	1.40022	0.366785	3.81755	0.000134782	0.00153689	chr7:124765588-124766089	2.81336	TRUE
chr20:10604487-10604988	20.7623	-0.866901	0.227093	-3.81738	0.000134876	0.00153784	chr20:10604487-10604988	2.81309	TRUE
chr12:71865298-71865799	3.47708	-1.47217	0.385659	-3.81729	0.000134928	0.0015382	chr12:71865298-71865799	2.81299	TRUE
chr7:117872024-117872525	2.98031	1.43921	0.377023	3.8173	0.00013492	0.0015382	chr7:117872024-117872525	2.81299	TRUE
chr13:59867840-59868341	2.35983	1.65063	0.432416	3.81723	0.00013496	0.00153844	chr13:59867840-59868341	2.81292	TRUE
chr3:133895577-133896078	22.4063	-0.669254	0.175327	-3.81718	0.000134988	0.00153864	chr3:133895577-133896078	2.81286	TRUE
chr15:65360470-65360971	2.36588	1.48893	0.390077	3.817	0.000135082	0.00153959	chr15:65360470-65360971	2.81259	TRUE
chr22:45268150-45268651	4.80524	1.05697	0.276931	3.81672	0.000135237	0.00154113	chr22:45268150-45268651	2.81216	TRUE
chr10:17228971-17229472	30.5594	0.633535	0.165989	3.81673	0.000135235	0.00154113	chr10:17228971-17229472	2.81216	TRUE
chr13:113837147-113837648	11.3423	-0.946473	0.247989	-3.81659	0.000135309	0.00154182	chr13:113837147-113837648	2.81197	TRUE
chr2:17800064-17800565	2.37199	1.51077	0.395885	3.8162	0.000135525	0.00154417	chr2:17800064-17800565	2.81131	TRUE
chr2:235088302-235088803	2.90464	1.35473	0.354997	3.81617	0.000135537	0.00154418	chr2:235088302-235088803	2.8113	TRUE
chr12:2834859-2835360	10.1543	0.775659	0.203265	3.816	0.000135631	0.00154514	chr12:2834859-2835360	2.81103	TRUE
chr2:149313402-149313903	2.54934	1.37184	0.359501	3.81596	0.000135653	0.00154526	chr2:149313402-149313903	2.811	TRUE
chr2:108330904-108331405	4.25906	1.01808	0.266796	3.81593	0.000135669	0.00154533	chr2:108330904-108331405	2.81098	TRUE
chr7:3158432-3158933	6.5735	-1.35919	0.356195	-3.81586	0.000135711	0.00154568	chr7:3158432-3158933	2.81088	TRUE
chr14:95260391-95260892	3.74891	-1.50653	0.394823	-3.81571	0.00013579	0.00154638	chr14:95260391-95260892	2.81068	TRUE
chr6:165814625-165815126	8.47468	-1.68847	0.442505	-3.81571	0.000135793	0.00154638	chr6:165814625-165815126	2.81068	TRUE
chr3:141797143-141797644	21.7165	-0.683674	0.179179	-3.81559	0.000135857	0.00154699	chr3:141797143-141797644	2.81051	TRUE
chr7:69412551-69413052	7.14961	-1.29817	0.340231	-3.81554	0.000135884	0.00154719	chr7:69412551-69413052	2.81046	TRUE
chr6:158311103-158311604	5.11636	-1.35446	0.355003	-3.81535	0.000135989	0.00154813	chr6:158311103-158311604	2.81019	TRUE
chr1:203363790-203364291	3.56956	-1.36229	0.357054	-3.81536	0.000135983	0.00154813	chr1:203363790-203364291	2.81019	TRUE
chr3:161339540-161340041	3.6379	-1.6051	0.420701	-3.81531	0.000136014	0.00154831	chr3:161339540-161340041	2.81014	TRUE
chr1:16154613-16155114	12.6743	-0.826664	0.216675	-3.81523	0.000136056	0.00154866	chr1:16154613-16155114	2.81004	TRUE
chr1:116573329-116573830	2.73373	1.29979	0.340717	3.81485	0.000136264	0.00155088	chr1:116573329-116573830	2.80942	TRUE
chr4:61278049-61278550	8.27363	-1.04797	0.274708	-3.81484	0.000136272	0.00155088	chr4:61278049-61278550	2.80942	TRUE
chr1:74382656-74383157	2.88055	1.27918	0.335324	3.81477	0.000136313	0.0015511	chr1:74382656-74383157	2.80936	TRUE
chr6:31097376-31097877	3.05231	-1.36934	0.358956	-3.81477	0.000136307	0.0015511	chr6:31097376-31097877	2.80936	TRUE
chr12:39574754-39575255	2.32825	1.47564	0.386836	3.81465	0.000136379	0.00155174	chr12:39574754-39575255	2.80918	TRUE
chr9:111038571-111039072	2.4496	1.4024	0.36764	3.81459	0.000136409	0.00155196	chr9:111038571-111039072	2.80912	TRUE
chr3:107257629-107258130	5.2712	-1.44226	0.37811	-3.8144	0.000136514	0.00155304	chr3:107257629-107258130	2.80882	TRUE
chr6:1526376-1526877	2.6729	1.3767	0.360934	3.81428	0.000136581	0.00155368	chr6:1526376-1526877	2.80864	TRUE
chr15:78872067-78872568	5.6943	0.93425	0.244937	3.81425	0.000136599	0.0015537	chr15:78872067-78872568	2.80863	TRUE
chr11:122101581-122102082	5.6367	1.04291	0.273427	3.81424	0.000136604	0.0015537	chr11:122101581-122102082	2.80863	TRUE
chr4:73704495-73704996	6.41142	-1.37244	0.359824	-3.81419	0.00013663	0.00155388	chr4:73704495-73704996	2.80858	TRUE
chr1:234980853-234981354	11.2286	-1.11514	0.292367	-3.81416	0.000136646	0.00155393	chr1:234980853-234981354	2.80857	TRUE
chr17:42184013-42184514	17.3915	-0.736129	0.19302	-3.81375	0.000136875	0.00155642	chr17:42184013-42184514	2.80787	TRUE
chr20:10982602-10983103	7.26988	-1.03882	0.272401	-3.81357	0.000136972	0.00155728	chr20:10982602-10983103	2.80763	TRUE
chr4:3443385-3443886	3.98957	1.14879	0.301235	3.81359	0.000136965	0.00155728	chr4:3443385-3443886	2.80763	TRUE
chr12:80118869-80119370	10.0726	-1.01515	0.266199	-3.8135	0.000137012	0.00155762	chr12:80118869-80119370	2.80754	TRUE
chr14:104178244-104178745	2.2263	1.60706	0.421424	3.81341	0.000137064	0.00155809	chr14:104178244-104178745	2.80741	TRUE
chr8:120766983-120767484	4.09418	1.17745	0.308767	3.81338	0.000137078	0.00155813	chr8:120766983-120767484	2.8074	TRUE
chr9:84183986-84184487	2.60249	1.32651	0.347859	3.81335	0.000137097	0.00155823	chr9:84183986-84184487	2.80737	TRUE
chr10:28678939-28679440	2.93184	1.22471	0.321174	3.81324	0.000137159	0.00155881	chr10:28678939-28679440	2.80721	TRUE
chr3:195544563-195545064	6.19284	0.881243	0.231103	3.8132	0.000137178	0.00155891	chr3:195544563-195545064	2.80718	TRUE
chr7:131322895-131323396	2.16887	1.49941	0.39323	3.81305	0.000137263	0.00155975	chr7:131322895-131323396	2.80695	TRUE
chr14:73825505-73826006	10.7117	-0.842591	0.220978	-3.813	0.000137289	0.00155993	chr14:73825505-73826006	2.80689	TRUE
chr20:44181530-44182031	2.28801	1.51552	0.397464	3.81297	0.000137305	0.00155999	chr20:44181530-44182031	2.80688	TRUE
chr20:41002978-41003479	11.5992	-1.0334	0.271026	-3.81291	0.000137342	0.00156028	chr20:41002978-41003479	2.8068	TRUE
chr12:4909693-4910194	3.17307	1.24286	0.325977	3.81272	0.000137447	0.00156136	chr12:4909693-4910194	2.8065	TRUE
chr18:34821633-34822134	2.45693	1.53678	0.403077	3.81263	0.000137496	0.00156168	chr18:34821633-34822134	2.80641	TRUE
chr18:58493759-58494260	4.30227	1.09438	0.287041	3.81264	0.00013749	0.00156168	chr18:58493759-58494260	2.80641	TRUE
chr12:29731557-29732058	2.66454	1.29162	0.338783	3.81253	0.000137551	0.00156207	chr12:29731557-29732058	2.8063	TRUE
chr1:7550360-7550861	2.45139	1.51042	0.396173	3.81254	0.000137547	0.00156207	chr1:7550360-7550861	2.8063	TRUE
chr16:76650-77151	13.9684	-0.849894	0.222931	-3.81236	0.000137645	0.00156301	chr16:76650-77151	2.80604	TRUE
chr16:84891402-84891903	4.09705	1.13589	0.297957	3.81226	0.000137702	0.00156342	chr16:84891402-84891903	2.80593	TRUE
chr20:38806038-38806539	2.27669	1.49148	0.391231	3.81226	0.000137701	0.00156342	chr20:38806038-38806539	2.80593	TRUE
chr17:38419021-38419522	3.25266	1.31253	0.344297	3.8122	0.000137735	0.00156367	chr17:38419021-38419522	2.80585	TRUE
chr7:142467045-142467546	2.93521	1.32395	0.347302	3.81209	0.000137797	0.00156426	chr7:142467045-142467546	2.80569	TRUE
chr6:43015005-43015506	2.95393	1.33168	0.34934	3.81198	0.000137861	0.00156486	chr6:43015005-43015506	2.80553	TRUE
chr5:180649414-180649915	2.34655	1.58481	0.41578	3.81165	0.000138039	0.00156677	chr5:180649414-180649915	2.805	TRUE
chr4:147801774-147802275	4.74951	-1.33257	0.349618	-3.81152	0.000138114	0.00156749	chr4:147801774-147802275	2.8048	TRUE
chr1:54338452-54338953	2.4301	1.36013	0.356905	3.81091	0.000138456	0.00157118	chr1:54338452-54338953	2.80378	TRUE
chr17:1197959-1198460	2.90818	1.23699	0.324592	3.8109	0.00013846	0.00157118	chr17:1197959-1198460	2.80378	TRUE
chr9:87099425-87099926	4.63723	-1.42072	0.372813	-3.81081	0.000138511	0.00157164	chr9:87099425-87099926	2.80365	TRUE
chr7:140542269-140542770	10.1917	-0.865688	0.227169	-3.81077	0.000138535	0.00157179	chr7:140542269-140542770	2.80361	TRUE
chr21:35366290-35366791	5.28679	-1.24003	0.325414	-3.81064	0.000138606	0.00157247	chr21:35366290-35366791	2.80342	TRUE
chr11:72069833-72070334	3.95632	-1.35328	0.355144	-3.81051	0.00013868	0.00157319	chr11:72069833-72070334	2.80322	TRUE
chr5:134100408-134100909	2.5816	1.32947	0.348903	3.81042	0.000138729	0.00157351	chr5:134100408-134100909	2.80313	TRUE
chr6:75430879-75431380	9.68157	0.979935	0.257172	3.81042	0.000138729	0.00157351	chr6:75430879-75431380	2.80313	TRUE
chr10:100535600-100536101	24.566	-0.656445	0.172279	-3.81036	0.000138765	0.00157379	chr10:100535600-100536101	2.80305	TRUE
chr5:122077587-122078088	4.00664	1.21341	0.318469	3.81014	0.000138886	0.00157444	chr5:122077587-122078088	2.80287	TRUE
chr5:150609794-150610295	6.7893	1.27434	0.334457	3.81019	0.000138858	0.00157444	chr5:150609794-150610295	2.80287	TRUE
chr11:114179143-114179644	39.7789	-1.05026	0.275642	-3.81024	0.000138833	0.00157444	chr11:114179143-114179644	2.80287	TRUE
chrX:46633279-46633780	4.42591	-1.37924	0.361987	-3.8102	0.000138852	0.00157444	chrX:46633279-46633780	2.80287	TRUE
chr21:45590388-45590889	7.92926	-1.16635	0.306117	-3.81015	0.000138882	0.00157444	chr21:45590388-45590889	2.80287	TRUE
chr11:118659391-118659892	27.682	-0.639378	0.167809	-3.81015	0.00013888	0.00157444	chr11:118659391-118659892	2.80287	TRUE
chr11:3063820-3064321	3.42555	-1.44788	0.380012	-3.8101	0.000138909	0.00157458	chr11:3063820-3064321	2.80284	TRUE
chrX:131740965-131741466	3.09938	1.61819	0.424736	3.80988	0.000139036	0.0015759	chrX:131740965-131741466	2.80247	TRUE
chr9:130936274-130936775	2.9392	1.48295	0.38926	3.80966	0.00013916	0.00157718	chr9:130936274-130936775	2.80212	TRUE
chr19:47407044-47407545	2.734	1.26969	0.333289	3.80956	0.000139212	0.00157764	chr19:47407044-47407545	2.80199	TRUE
chr8:101026205-101026706	20.4204	-0.75329	0.19775	-3.8093	0.000139359	0.00157919	chr8:101026205-101026706	2.80157	TRUE
chr11:47950328-47950829	3.02071	1.28522	0.337392	3.80928	0.000139373	0.00157923	chr11:47950328-47950829	2.80155	TRUE
chr7:65252076-65252577	3.53774	1.19272	0.313118	3.80916	0.000139437	0.00157971	chr7:65252076-65252577	2.80142	TRUE
chr18:57427566-57428067	2.98307	1.24174	0.325987	3.80917	0.000139436	0.00157971	chr18:57427566-57428067	2.80142	TRUE
chr16:48384540-48385041	19.348	0.606778	0.159297	3.80909	0.000139481	0.00158008	chr16:48384540-48385041	2.80132	TRUE
chr10:79268750-79269251	4.56522	-1.19778	0.314463	-3.80897	0.000139546	0.0015807	chr10:79268750-79269251	2.80115	TRUE
chrX:9642544-9643045	2.33979	1.45075	0.380885	3.80889	0.000139591	0.0015811	chrX:9642544-9643045	2.80104	TRUE
chr5:34684320-34684821	1.94784	1.57585	0.413749	3.8087	0.000139697	0.00158217	chr5:34684320-34684821	2.80075	TRUE
chr1:178037762-178038263	17.5221	-0.663475	0.174212	-3.80844	0.000139849	0.00158353	chr1:178037762-178038263	2.80037	TRUE
chr5:56359090-56359591	4.75065	1.04467	0.274303	3.80846	0.000139835	0.00158353	chr5:56359090-56359591	2.80037	TRUE
chr2:42196623-42197124	4.49769	1.08738	0.285519	3.80844	0.000139844	0.00158353	chr2:42196623-42197124	2.80037	TRUE
chr3:196196528-196197029	2.74138	1.27511	0.334825	3.80829	0.000139933	0.00158436	chr3:196196528-196197029	2.80015	TRUE
chr9:130451632-130452133	6.01322	0.988974	0.259697	3.80818	0.000139994	0.00158491	chr9:130451632-130452133	2.8	TRUE
chr22:23305836-23306337	24.0224	-0.853098	0.224018	-3.80816	0.000140003	0.00158491	chr22:23305836-23306337	2.8	TRUE
chr2:22753966-22754467	4.47252	1.15186	0.302491	3.80791	0.000140149	0.00158643	chr2:22753966-22754467	2.79958	TRUE
chr6:39902720-39903221	7.15793	-1.12243	0.294774	-3.80777	0.000140228	0.00158721	chr6:39902720-39903221	2.79937	TRUE
chr4:1766616-1767117	4.54963	1.17703	0.309121	3.80767	0.000140284	0.00158773	chr4:1766616-1767117	2.79922	TRUE
chr20:19903087-19903588	3.84627	1.08533	0.285044	3.80759	0.000140326	0.00158795	chr20:19903087-19903588	2.79916	TRUE
chr20:32538480-32538981	2.68105	1.30976	0.343984	3.80761	0.000140319	0.00158795	chr20:32538480-32538981	2.79916	TRUE
chr5:38445479-38445980	9.63651	-0.885822	0.232657	-3.80742	0.000140424	0.00158885	chr5:38445479-38445980	2.79892	TRUE
chr1:41672912-41673413	4.56283	1.01171	0.265722	3.80742	0.000140427	0.00158885	chr1:41672912-41673413	2.79892	TRUE
chr10:3455372-3455873	2.62642	1.25886	0.330641	3.80733	0.000140474	0.00158927	chr10:3455372-3455873	2.7988	TRUE
chr11:11569842-11570343	8.12251	0.955931	0.251083	3.80723	0.000140529	0.00158977	chr11:11569842-11570343	2.79867	TRUE
chr19:47277513-47278014	24.0759	-0.76801	0.201738	-3.80697	0.000140678	0.00159132	chr19:47277513-47278014	2.79824	TRUE
chr2:231123552-231124053	2.70862	1.25546	0.329798	3.80674	0.000140808	0.00159268	chr2:231123552-231124053	2.79787	TRUE
chr22:29205805-29206306	4.90868	0.965064	0.253517	3.8067	0.000140831	0.00159282	chr22:29205805-29206306	2.79783	TRUE
chr11:120225346-120225847	6.5727	-1.02815	0.270098	-3.80659	0.000140897	0.00159343	chr11:120225346-120225847	2.79767	TRUE
chr12:4091322-4091823	4.7395	1.01103	0.265603	3.80655	0.000140918	0.00159356	chr12:4091322-4091823	2.79763	TRUE
chr10:6129802-6130303	2.07671	1.69248	0.444642	3.80638	0.000141015	0.0015945	chr10:6129802-6130303	2.79738	TRUE
chr2:191247694-191248195	7.0627	-1.08883	0.286057	-3.80635	0.000141034	0.0015945	chr2:191247694-191248195	2.79738	TRUE
chr6:11008737-11009238	2.80218	1.33925	0.351844	3.80636	0.000141029	0.0015945	chr6:11008737-11009238	2.79738	TRUE
chr1:182768895-182769396	7.35562	-1.15033	0.302219	-3.80628	0.000141072	0.00159481	chr1:182768895-182769396	2.79729	TRUE
chr5:142590833-142591334	9.17754	-1.11795	0.293726	-3.80608	0.000141185	0.00159596	chr5:142590833-142591334	2.79698	TRUE
chr19:47719095-47719596	37.0585	-0.701202	0.184238	-3.80597	0.000141251	0.00159658	chr19:47719095-47719596	2.79681	TRUE
chr1:92484534-92485035	2.89846	1.25713	0.330308	3.80592	0.000141279	0.00159678	chr1:92484534-92485035	2.79675	TRUE
chr8:96144698-96145199	2.32226	1.46009	0.383665	3.80564	0.000141439	0.00159846	chr8:96144698-96145199	2.7963	TRUE
chr15:42389017-42389518	7.16673	-0.983994	0.258585	-3.8053	0.000141631	0.00160051	chr15:42389017-42389518	2.79574	TRUE
chrX:154409094-154409595	2.90008	1.31633	0.345933	3.80516	0.00014171	0.00160128	chrX:154409094-154409595	2.79553	TRUE
chr1:209207596-209208097	3.78764	1.20399	0.316421	3.80503	0.000141786	0.00160202	chr1:209207596-209208097	2.79533	TRUE
chr14:56195671-56196172	4.43699	-1.35554	0.356255	-3.80496	0.000141828	0.00160236	chr14:56195671-56196172	2.79524	TRUE
chr11:64607951-64608452	2.49152	1.37944	0.362545	3.80488	0.000141871	0.00160261	chr11:64607951-64608452	2.79517	TRUE
chr15:60393048-60393549	10.5902	-0.999869	0.262785	-3.8049	0.000141864	0.00160261	chr15:60393048-60393549	2.79517	TRUE
chr7:35384874-35385375	7.3111	1.13672	0.298767	3.80468	0.000141987	0.00160379	chr7:35384874-35385375	2.79485	TRUE
chr1:1989012-1989513	12.7574	-0.949605	0.249591	-3.80464	0.000142011	0.00160393	chr1:1989012-1989513	2.79482	TRUE
chr7:137592188-137592689	2.93937	1.29277	0.339789	3.80462	0.00014202	0.00160393	chr7:137592188-137592689	2.79482	TRUE
chr15:31435239-31435740	9.15605	-0.93484	0.245727	-3.80438	0.000142162	0.0016054	chr15:31435239-31435740	2.79442	TRUE
chr3:3110166-3110667	2.67134	1.33064	0.349778	3.80423	0.000142249	0.00160614	chr3:3110166-3110667	2.79422	TRUE
chr15:77990399-77990900	20.9915	-0.957976	0.251818	-3.80423	0.000142244	0.00160614	chr15:77990399-77990900	2.79422	TRUE
chr9:72145-72646	9.76376	-1.40888	0.370351	-3.80418	0.000142272	0.00160628	chr9:72145-72646	2.79418	TRUE
chrX:10099309-10099810	5.75983	-1.29663	0.340854	-3.80405	0.000142349	0.00160702	chrX:10099309-10099810	2.79398	TRUE
chr16:85593223-85593724	2.86214	1.31673	0.346143	3.804	0.00014238	0.00160726	chr16:85593223-85593724	2.79391	TRUE
chr5:159178938-159179439	3.48548	1.23352	0.324286	3.80382	0.000142484	0.0016083	chr5:159178938-159179439	2.79363	TRUE
chr17:50212987-50213488	2.64525	1.42754	0.375296	3.80377	0.000142509	0.00160847	chr17:50212987-50213488	2.79359	TRUE
chr15:40050938-40051439	2.20393	1.50845	0.396612	3.80335	0.000142753	0.00161109	chr15:40050938-40051439	2.79288	TRUE
chr8:13341173-13341674	11.7228	-1.13048	0.297243	-3.80323	0.000142823	0.00161176	chr8:13341173-13341674	2.7927	TRUE
chr22:36286413-36286914	9.26167	-0.964436	0.253586	-3.80319	0.000142844	0.00161188	chr22:36286413-36286914	2.79267	TRUE
chr1:223845251-223845752	13.6521	0.79696	0.209556	3.80308	0.000142907	0.00161222	chr1:223845251-223845752	2.79258	TRUE
chr22:38311188-38311689	13.0947	-0.844595	0.222081	-3.80309	0.000142904	0.00161222	chr22:38311188-38311689	2.79258	TRUE
chr5:38307784-38308285	14.8788	-0.882147	0.231955	-3.80309	0.000142904	0.00161222	chr5:38307784-38308285	2.79258	TRUE
chr18:9118059-9118560	5.64536	-1.14998	0.302396	-3.80287	0.000143028	0.00161345	chr18:9118059-9118560	2.79224	TRUE
chr14:56172563-56173064	3.54976	-1.60817	0.422902	-3.8027	0.000143128	0.00161446	chr14:56172563-56173064	2.79197	TRUE
chr1:1080037-1080538	6.7605	0.897292	0.235966	3.80264	0.000143163	0.00161473	chr1:1080037-1080538	2.7919	TRUE
chr22:36253681-36254182	4.33222	-1.35029	0.355101	-3.80256	0.000143209	0.00161513	chr22:36253681-36254182	2.79179	TRUE
chr3:13485076-13485577	2.78201	1.33518	0.351154	3.80227	0.000143376	0.00161688	chr3:13485076-13485577	2.79132	TRUE
chr6:34609503-34610004	7.06555	-0.947108	0.249093	-3.80222	0.000143406	0.00161697	chr6:34609503-34610004	2.7913	TRUE
chr11:10325915-10326416	4.33247	-1.38433	0.364084	-3.80223	0.000143401	0.00161697	chr11:10325915-10326416	2.7913	TRUE
chr13:97540632-97541133	2.79419	1.35804	0.357193	3.80197	0.000143549	0.00161847	chr13:97540632-97541133	2.7909	TRUE
chr2:121093577-121094078	9.84942	-1.30191	0.342433	-3.80195	0.000143564	0.00161851	chr2:121093577-121094078	2.79088	TRUE
chr5:39420686-39421187	6.76515	-1.29972	0.341873	-3.80176	0.000143673	0.00161961	chr5:39420686-39421187	2.79059	TRUE
chr17:79813359-79813860	4.90222	1.09637	0.288393	3.80166	0.000143731	0.00162015	chr17:79813359-79813860	2.79044	TRUE
chrX:73214642-73215143	5.50207	-1.34576	0.354009	-3.80148	0.000143832	0.00162116	chrX:73214642-73215143	2.79017	TRUE
chr7:148153553-148154054	2.07084	1.47549	0.388141	3.80143	0.000143865	0.00162129	chr7:148153553-148154054	2.79014	TRUE
chr4:118757856-118758357	8.49006	-0.998912	0.262772	-3.80143	0.000143861	0.00162129	chr4:118757856-118758357	2.79014	TRUE
chr1:54324786-54325287	3.91872	1.22096	0.321188	3.8014	0.000143881	0.00162134	chr1:54324786-54325287	2.79013	TRUE
chr16:67189978-67190479	2.32205	1.44134	0.379174	3.80126	0.000143965	0.00162204	chr16:67189978-67190479	2.78994	TRUE
chr20:19274565-19275066	23.4532	-0.744498	0.195855	-3.80126	0.00014396	0.00162204	chr20:19274565-19275066	2.78994	TRUE
chr12:57720538-57721039	7.85355	-1.2411	0.326501	-3.80121	0.00014399	0.0016222	chr12:57720538-57721039	2.7899	TRUE
chr3:16132873-16133374	7.28694	-1.09648	0.28846	-3.80114	0.000144034	0.00162257	chr3:16132873-16133374	2.7898	TRUE
chr6:31220999-31221500	4.28588	-1.55256	0.40845	-3.80111	0.000144047	0.00162259	chr6:31220999-31221500	2.78979	TRUE
chr12:93761917-93762418	5.64942	-1.13321	0.298129	-3.80107	0.000144071	0.00162275	chr12:93761917-93762418	2.78975	TRUE
chrX:132092405-132092906	2.47864	1.48204	0.389908	3.801	0.000144112	0.00162307	chrX:132092405-132092906	2.78966	TRUE
chr3:197022049-197022550	2.35442	1.44762	0.380909	3.80044	0.000144438	0.00162662	chr3:197022049-197022550	2.78871	TRUE
chr18:58829180-58829681	2.89807	1.25649	0.330632	3.80026	0.000144546	0.00162772	chr18:58829180-58829681	2.78842	TRUE
chr7:15652602-15653103	4.95157	-1.34099	0.35287	-3.80023	0.00014456	0.00162775	chr7:15652602-15653103	2.78841	TRUE
chr10:13839574-13840075	8.1285	-1.01836	0.26799	-3.79999	0.000144704	0.00162925	chr10:13839574-13840075	2.78801	TRUE
chr13:59347053-59347554	3.16627	1.13824	0.299542	3.79995	0.000144726	0.00162937	chr13:59347053-59347554	2.78798	TRUE
chr6:163349213-163349714	3.08983	1.19308	0.313983	3.79983	0.000144793	0.00162977	chr6:163349213-163349714	2.78787	TRUE
chr3:126524066-126524567	3.34819	1.1638	0.306278	3.79983	0.000144795	0.00162977	chr3:126524066-126524567	2.78787	TRUE
chr11:26847438-26847939	2.34841	1.5169	0.3992	3.79984	0.000144789	0.00162977	chr11:26847438-26847939	2.78787	TRUE
chr10:110827802-110828303	2.26742	1.49778	0.394178	3.79975	0.000144841	0.00163017	chr10:110827802-110828303	2.78777	TRUE
chr12:30985752-30986253	2.23857	1.47683	0.388672	3.79968	0.000144885	0.00163042	chr12:30985752-30986253	2.7877	TRUE
chr10:72736270-72736771	5.55489	0.977834	0.257346	3.79969	0.000144878	0.00163042	chr10:72736270-72736771	2.7877	TRUE
chr22:24214872-24215373	4.22965	-1.31973	0.347332	-3.79962	0.000144916	0.00163064	chr22:24214872-24215373	2.78764	TRUE
chr19:55080066-55080567	11.925	-0.946172	0.249028	-3.79946	0.000145014	0.00163162	chr19:55080066-55080567	2.78738	TRUE
chr9:68567091-68567592	8.27728	-0.949256	0.249847	-3.79935	0.000145074	0.00163217	chr9:68567091-68567592	2.78723	TRUE
chr10:79387171-79387672	6.7282	-1.14556	0.301519	-3.79929	0.000145111	0.00163226	chr10:79387171-79387672	2.78721	TRUE
chr1:40802226-40802727	18.8591	-0.727157	0.191392	-3.7993	0.000145103	0.00163226	chr1:40802226-40802727	2.78721	TRUE
chr5:67998609-67999110	2.92205	1.32416	0.348529	3.79928	0.000145115	0.00163226	chr5:67998609-67999110	2.78721	TRUE
chr1:183983319-183983820	6.17189	-1.2247	0.322358	-3.7992	0.000145163	0.00163267	chr1:183983319-183983820	2.7871	TRUE
chr3:48898678-48899179	14.9433	-0.790387	0.208042	-3.79917	0.00014518	0.00163274	chr3:48898678-48899179	2.78708	TRUE
chr20:36182255-36182756	4.35665	-1.50818	0.39699	-3.79905	0.000145254	0.00163344	chr20:36182255-36182756	2.7869	TRUE
chr2:96685939-96686440	2.67052	1.30563	0.343679	3.79898	0.000145294	0.00163377	chr2:96685939-96686440	2.78681	TRUE
chr14:53946638-53947139	2.25665	1.552	0.408535	3.79895	0.000145311	0.00163384	chr14:53946638-53947139	2.78679	TRUE
chr17:57407382-57407883	2.93231	1.25259	0.329747	3.79863	0.000145499	0.00163582	chr17:57407382-57407883	2.78626	TRUE
chr11:116229153-116229654	4.39198	1.07516	0.283067	3.79826	0.000145713	0.00163811	chr11:116229153-116229654	2.78566	TRUE
chr7:29479750-29480251	2.63382	1.34461	0.354012	3.79819	0.000145757	0.00163835	chr7:29479750-29480251	2.78559	TRUE
chr6:150857485-150857986	3.12659	1.24684	0.328272	3.79819	0.000145757	0.00163835	chr6:150857485-150857986	2.78559	TRUE
chr6:26205130-26205631	6.43697	0.938487	0.247092	3.79814	0.000145788	0.00163858	chr6:26205130-26205631	2.78553	TRUE
chr3:171712100-171712601	5.31622	-1.28695	0.338851	-3.79799	0.000145873	0.0016394	chr3:171712100-171712601	2.78531	TRUE
chr12:130953651-130954152	11.5843	-0.93373	0.245851	-3.79796	0.000145894	0.00163943	chr12:130953651-130954152	2.78531	TRUE
chr7:124785130-124785631	2.14956	1.62157	0.42696	3.79795	0.000145898	0.00163943	chr7:124785130-124785631	2.78531	TRUE
chr4:158172095-158172596	2.39434	1.42908	0.376291	3.79781	0.000145979	0.00164023	chr4:158172095-158172596	2.7851	TRUE
chr21:24045855-24046356	7.66352	-1.16104	0.305739	-3.79748	0.000146175	0.0016423	chr21:24045855-24046356	2.78455	TRUE
chr9:133711924-133712425	3.90611	1.03872	0.273535	3.79738	0.000146236	0.00164287	chr9:133711924-133712425	2.7844	TRUE
chr16:84040514-84041015	4.34172	-1.37899	0.36315	-3.7973	0.000146278	0.00164321	chr16:84040514-84041015	2.78431	TRUE
chr6:41511429-41511930	6.83409	-1.42204	0.374491	-3.79726	0.000146303	0.00164336	chr6:41511429-41511930	2.78427	TRUE
chr17:63961508-63962009	7.04338	1.21131	0.319012	3.79705	0.000146426	0.00164462	chr17:63961508-63962009	2.78394	TRUE
chr11:65292092-65292593	4.2645	1.20035	0.316139	3.7969	0.000146518	0.00164553	chr11:65292092-65292593	2.78369	TRUE
chr11:19846908-19847409	4.81794	1.63551	0.430753	3.79685	0.000146544	0.0016457	chr11:19846908-19847409	2.78365	TRUE
chr5:142753163-142753664	5.3379	-1.37973	0.363391	-3.79681	0.000146568	0.00164584	chr5:142753163-142753664	2.78361	TRUE
chr1:110209920-110210421	36.5383	-0.701782	0.184843	-3.79663	0.000146678	0.00164695	chr1:110209920-110210421	2.78332	TRUE
chr8:37825901-37826402	10.5588	0.863232	0.227373	3.79654	0.000146731	0.00164742	chr8:37825901-37826402	2.7832	TRUE
chr2:14647628-14648129	11.2611	-0.946075	0.249197	-3.79649	0.00014676	0.00164762	chr2:14647628-14648129	2.78314	TRUE
chr16:67926130-67926631	6.64326	-1.07036	0.28194	-3.79643	0.000146797	0.0016479	chr16:67926130-67926631	2.78307	TRUE
chr5:8655565-8656066	3.08389	1.36515	0.3596	3.7963	0.000146869	0.00164859	chr5:8655565-8656066	2.78289	TRUE
chr17:36182875-36183376	10.0609	1.47878	0.389553	3.79609	0.000146997	0.00164991	chr17:36182875-36183376	2.78254	TRUE
chr7:108454809-108455310	2.94695	1.29194	0.340348	3.79594	0.000147085	0.00165067	chr7:108454809-108455310	2.78234	TRUE
chr13:33353164-33353665	2.41457	1.36046	0.358399	3.79594	0.000147087	0.00165067	chr13:33353164-33353665	2.78234	TRUE
chr19:49339317-49339818	42.608	-0.684631	0.180368	-3.79575	0.000147197	0.00165177	chr19:49339317-49339818	2.78205	TRUE
chr1:26021845-26022346	3.50924	1.16317	0.306444	3.7957	0.000147225	0.00165196	chr1:26021845-26022346	2.782	TRUE
chr20:2124763-2125264	8.07747	-1.11685	0.294252	-3.79558	0.0001473	0.00165255	chr20:2124763-2125264	2.78185	TRUE
chr14:71985831-71986332	6.14607	1.09953	0.289685	3.79559	0.00014729	0.00165255	chr14:71985831-71986332	2.78185	TRUE
chr17:78247988-78248489	3.01482	1.21995	0.321417	3.79554	0.000147324	0.00165269	chr17:78247988-78248489	2.78181	TRUE
chrX:13937294-13937795	2.87915	1.2865	0.338963	3.79541	0.0001474	0.00165342	chrX:13937294-13937795	2.78162	TRUE
chr10:116771323-116771824	23.7523	-0.989507	0.260726	-3.7952	0.000147527	0.00165472	chr10:116771323-116771824	2.78128	TRUE
chr9:125446730-125447231	2.73957	1.32514	0.349184	3.79496	0.000147669	0.00165613	chr9:125446730-125447231	2.78091	TRUE
chr2:28543608-28544109	2.37342	1.40636	0.370588	3.79495	0.000147675	0.00165613	chr2:28543608-28544109	2.78091	TRUE
chr11:14643469-14643970	6.34881	1.00607	0.265111	3.79488	0.000147714	0.00165644	chr11:14643469-14643970	2.78083	TRUE
chr6:111753371-111753872	4.69805	-1.27419	0.335795	-3.79456	0.000147907	0.00165848	chr6:111753371-111753872	2.78029	TRUE
chr6:1130637-1131138	8.7449	-1.20428	0.317374	-3.79453	0.000147925	0.00165855	chr6:1130637-1131138	2.78027	TRUE
chr4:107997330-107997831	10.839	-0.925846	0.244024	-3.79407	0.000148197	0.00166147	chr4:107997330-107997831	2.77951	TRUE
chr1:223423735-223424236	3.43108	-1.60658	0.423457	-3.79396	0.000148264	0.0016621	chr1:223423735-223424236	2.77934	TRUE
chr7:27239313-27239814	4.14202	1.10064	0.290107	3.7939	0.000148297	0.00166223	chr7:27239313-27239814	2.77931	TRUE
chr7:75967485-75967986	19.5736	-0.757254	0.199598	-3.7939	0.000148298	0.00166223	chr7:75967485-75967986	2.77931	TRUE
chr6:23004102-23004603	2.73741	1.31623	0.346952	3.7937	0.000148417	0.00166343	chr6:23004102-23004603	2.77899	TRUE
chr21:35208012-35208513	5.62029	-1.19864	0.315961	-3.79364	0.000148457	0.00166376	chr21:35208012-35208513	2.77891	TRUE
chr5:170520299-170520800	2.69626	1.26493	0.333438	3.7936	0.000148479	0.00166388	chr5:170520299-170520800	2.77888	TRUE
chr2:47783604-47784105	8.34796	0.860236	0.226762	3.79356	0.000148505	0.00166404	chr2:47783604-47784105	2.77884	TRUE
chr13:43127057-43127558	3.49105	1.12214	0.295807	3.79349	0.000148547	0.00166426	chr13:43127057-43127558	2.77878	TRUE
chr3:169699427-169699928	11.917	-1.16978	0.308364	-3.7935	0.000148539	0.00166426	chr3:169699427-169699928	2.77878	TRUE
chr12:114952758-114953259	29.0166	-0.886069	0.233579	-3.79344	0.000148576	0.00166446	chr12:114952758-114953259	2.77873	TRUE
chr7:485584-486085	2.41463	1.40256	0.369735	3.79342	0.000148588	0.00166447	chr7:485584-486085	2.77872	TRUE
chr20:50628873-50629374	5.56944	-1.0902	0.287399	-3.79334	0.000148632	0.00166483	chr20:50628873-50629374	2.77863	TRUE
chr5:72366292-72366793	8.73141	-0.863002	0.22751	-3.79325	0.000148691	0.00166533	chr5:72366292-72366793	2.7785	TRUE
chrX:107673974-107674475	18.4352	-1.01316	0.267097	-3.79323	0.000148699	0.00166533	chrX:107673974-107674475	2.7785	TRUE
chr5:152634523-152635024	4.74165	1.13318	0.298745	3.79314	0.000148752	0.00166579	chr5:152634523-152635024	2.77838	TRUE
chr17:29645653-29646154	7.2858	-1.10381	0.291004	-3.79312	0.000148767	0.00166584	chr17:29645653-29646154	2.77837	TRUE
chr8:48396089-48396590	2.49577	1.35797	0.35802	3.79301	0.000148833	0.00166645	chr8:48396089-48396590	2.77821	TRUE
chr1:33301229-33301730	5.70706	-1.17209	0.309021	-3.79292	0.000148888	0.00166681	chr1:33301229-33301730	2.77811	TRUE
chr9:96216247-96216748	4.39539	-1.54016	0.406061	-3.79292	0.000148885	0.00166681	chr9:96216247-96216748	2.77811	TRUE
chr8:120687995-120688496	4.43011	1.13976	0.300502	3.79285	0.000148926	0.00166699	chr8:120687995-120688496	2.77807	TRUE
chr17:30235422-30235923	3.08761	1.26461	0.333418	3.79286	0.000148921	0.00166699	chr17:30235422-30235923	2.77807	TRUE
chr10:129912097-129912598	2.79038	1.28239	0.338115	3.79276	0.000148982	0.00166749	chr10:129912097-129912598	2.77794	TRUE
chr3:32780770-32781271	3.45601	1.17155	0.308897	3.79268	0.000149028	0.00166788	chr3:32780770-32781271	2.77784	TRUE
chr10:126208502-126209003	2.19725	1.4835	0.391149	3.79266	0.00014904	0.00166788	chr10:126208502-126209003	2.77783	TRUE
chr8:93315001-93315502	12.389	-0.887492	0.23401	-3.79254	0.000149113	0.00166857	chr8:93315001-93315502	2.77766	TRUE
chr6:131938030-131938531	8.23697	-1.17805	0.310633	-3.79242	0.000149188	0.00166929	chr6:131938030-131938531	2.77747	TRUE
chr5:151682923-151683424	12.4495	-0.907202	0.239226	-3.79225	0.00014929	0.00167031	chr5:151682923-151683424	2.7772	TRUE
chrX:131762669-131763170	2.83074	1.46133	0.385384	3.79187	0.000149517	0.00167271	chrX:131762669-131763170	2.77658	TRUE
chr10:78204083-78204584	2.63945	1.49379	0.393956	3.79177	0.00014958	0.00167329	chr10:78204083-78204584	2.77643	TRUE
chr15:99716493-99716994	4.02077	1.04942	0.276777	3.79155	0.00014971	0.00167462	chr15:99716493-99716994	2.77608	TRUE
chr12:14849574-14850075	4.7682	-1.5491	0.408582	-3.7914	0.000149802	0.00167552	chr12:14849574-14850075	2.77585	TRUE
chr1:8059219-8059720	2.64207	1.35712	0.357962	3.79123	0.0001499	0.00167649	chr1:8059219-8059720	2.7756	TRUE
chr3:194931869-194932370	3.22526	-1.37528	0.362779	-3.79096	0.000150064	0.0016782	chr3:194931869-194932370	2.77516	TRUE
chr1:1246476-1246977	3.53076	1.13707	0.299947	3.79091	0.000150096	0.00167843	chr1:1246476-1246977	2.7751	TRUE
chr10:46398059-46398560	11.2841	-1.08067	0.285073	-3.79085	0.000150134	0.00167873	chr10:46398059-46398560	2.77502	TRUE
chr10:338885-339386	3.83986	1.08265	0.2856	3.79078	0.000150173	0.00167903	chr10:338885-339386	2.77494	TRUE
chr7:55140597-55141098	6.11245	-1.15051	0.303513	-3.79063	0.000150264	0.00167991	chr7:55140597-55141098	2.77471	TRUE
chr13:80077402-80077903	6.66899	-1.23188	0.324982	-3.79062	0.000150274	0.00167991	chr13:80077402-80077903	2.77471	TRUE
chr19:29843085-29843586	3.85985	1.05436	0.278153	3.79057	0.000150299	0.00167993	chr19:29843085-29843586	2.77471	TRUE
chr15:40992397-40992898	2.72159	1.30136	0.343313	3.79058	0.000150294	0.00167993	chr15:40992397-40992898	2.77471	TRUE
chr1:184036287-184036788	11.4722	-0.922742	0.243435	-3.7905	0.000150342	0.00168029	chr1:184036287-184036788	2.77462	TRUE
chr18:3213357-3213858	3.15577	1.21952	0.32175	3.79029	0.000150474	0.00168164	chr18:3213357-3213858	2.77427	TRUE
chr6:73129831-73130332	2.78766	1.32809	0.350399	3.79023	0.000150508	0.00168189	chr6:73129831-73130332	2.7742	TRUE
chr2:46179053-46179554	35.9877	-0.78928	0.208243	-3.79019	0.000150532	0.00168203	chr2:46179053-46179554	2.77417	TRUE
chr15:78063992-78064493	6.09526	-1.21853	0.321501	-3.79011	0.000150578	0.00168242	chr15:78063992-78064493	2.77407	TRUE
chr15:81909164-81909665	3.56452	1.1211	0.295799	3.79009	0.000150593	0.00168246	chr15:81909164-81909665	2.77406	TRUE
chr1:110053769-110054270	10.2304	-0.837299	0.220922	-3.79002	0.000150633	0.00168278	chr1:110053769-110054270	2.77397	TRUE
chr12:57149156-57149657	13.6036	-0.855305	0.22568	-3.7899	0.000150706	0.00168346	chr12:57149156-57149657	2.7738	TRUE
chr5:139670573-139671074	2.51145	1.31378	0.346663	3.78979	0.000150777	0.00168413	chr5:139670573-139671074	2.77363	TRUE
chr17:45902951-45903452	3.34237	-1.50915	0.398218	-3.78975	0.000150801	0.00168427	chr17:45902951-45903452	2.77359	TRUE
chr21:34592100-34592601	8.32784	-0.928471	0.245007	-3.78956	0.000150913	0.00168539	chr21:34592100-34592601	2.7733	TRUE
chr6:41560769-41561270	2.98576	1.29369	0.341393	3.78944	0.000150986	0.00168608	chr6:41560769-41561270	2.77312	TRUE
chr5:102866250-102866751	3.78631	1.22615	0.323578	3.78935	0.000151044	0.0016866	chr5:102866250-102866751	2.77299	TRUE
chr14:22478586-22479087	3.66105	1.08637	0.286692	3.78933	0.000151056	0.00168661	chr14:22478586-22479087	2.77299	TRUE
chr2:218847603-218848104	9.59063	-0.814496	0.214963	-3.789	0.000151253	0.00168868	chr2:218847603-218848104	2.77245	TRUE
chr22:27150371-27150872	2.019	1.61106	0.425207	3.78888	0.000151326	0.00168936	chr22:27150371-27150872	2.77228	TRUE
chr5:122076593-122077094	3.21056	1.31306	0.346568	3.78876	0.0001514	0.00169006	chr5:122076593-122077094	2.7721	TRUE
chr17:4004539-4005040	5.04874	0.93457	0.246671	3.78874	0.000151414	0.00169009	chr17:4004539-4005040	2.77209	TRUE
chr7:64574392-64574893	3.47495	1.12997	0.298248	3.78871	0.000151434	0.00169019	chr7:64574392-64574893	2.77206	TRUE
chr22:29030651-29031152	2.22149	1.55379	0.410115	3.78866	0.000151461	0.00169024	chr22:29030651-29031152	2.77205	TRUE
chr5:149400292-149400793	10.7735	-1.01321	0.267433	-3.78867	0.000151455	0.00169024	chr5:149400292-149400793	2.77205	TRUE
chr1:206699558-206700059	4.70205	-1.28465	0.339094	-3.78847	0.000151581	0.00169144	chr1:206699558-206700059	2.77174	TRUE
chr18:71105937-71106438	4.61647	-1.22633	0.323711	-3.78835	0.000151652	0.00169207	chr18:71105937-71106438	2.77158	TRUE
chr16:70714462-70714963	2.44727	1.38314	0.365106	3.78832	0.000151671	0.00169207	chr16:70714462-70714963	2.77158	TRUE
chr10:60944025-60944526	20.8337	0.590315	0.155825	3.78833	0.000151666	0.00169207	chr10:60944025-60944526	2.77158	TRUE
chr4:148054311-148054812	5.73513	-1.26613	0.334222	-3.78827	0.000151699	0.00169225	chr4:148054311-148054812	2.77153	TRUE
chr7:33444458-33444959	6.5855	-1.09357	0.288677	-3.7882	0.000151744	0.00169262	chr7:33444458-33444959	2.77144	TRUE
chr6:44722137-44722638	3.7156	1.11724	0.294927	3.78818	0.000151756	0.00169263	chr6:44722137-44722638	2.77144	TRUE
chr7:3218322-3218823	2.98053	1.47519	0.389436	3.78801	0.000151856	0.00169361	chr7:3218322-3218823	2.77119	TRUE
chr1:119715552-119716053	2.87473	1.23985	0.327315	3.78794	0.000151902	0.001694	chr1:119715552-119716053	2.77109	TRUE
chr2:219627542-219628043	5.42085	1.01306	0.267446	3.78791	0.000151923	0.00169411	chr2:219627542-219628043	2.77106	TRUE
chr4:7811217-7811718	4.25879	1.05071	0.277403	3.78768	0.000152063	0.00169554	chr4:7811217-7811718	2.77069	TRUE
chr3:151276557-151277058	4.55859	-1.42372	0.375892	-3.78757	0.000152127	0.00169612	chr3:151276557-151277058	2.77054	TRUE
chr1:47828930-47829431	9.68732	-0.960831	0.253698	-3.7873	0.000152295	0.00169774	chr1:47828930-47829431	2.77013	TRUE
chr19:12832337-12832838	4.09121	1.09262	0.288495	3.78731	0.000152286	0.00169774	chr19:12832337-12832838	2.77013	TRUE
chr13:67147213-67147714	4.48525	1.20454	0.318056	3.7872	0.000152352	0.00169825	chr13:67147213-67147714	2.77	TRUE
chrX:8033880-8034381	2.55197	1.46791	0.387608	3.7871	0.000152415	0.00169882	chrX:8033880-8034381	2.76985	TRUE
chr6:89022684-89023185	4.47088	-1.32808	0.350704	-3.78689	0.000152546	0.00170008	chr6:89022684-89023185	2.76953	TRUE
chr4:76459347-76459848	2.70755	1.37162	0.362204	3.78688	0.000152551	0.00170008	chr4:76459347-76459848	2.76953	TRUE
chr19:44745283-44745784	17.2217	-0.996564	0.263176	-3.78668	0.000152671	0.00170129	chr19:44745283-44745784	2.76922	TRUE
chr17:3985774-3986275	2.53195	1.38708	0.366313	3.7866	0.000152724	0.00170175	chr17:3985774-3986275	2.7691	TRUE
chr3:186825343-186825844	3.71075	1.13	0.298426	3.78652	0.00015277	0.00170213	chr3:186825343-186825844	2.76901	TRUE
chr11:2729863-2730364	2.58883	1.36499	0.360513	3.78623	0.000152949	0.00170401	chr11:2729863-2730364	2.76853	TRUE
chr16:3669660-3670161	4.46892	-1.31148	0.346397	-3.78606	0.000153053	0.00170491	chr16:3669660-3670161	2.7683	TRUE
chr1:15201615-15202116	5.2609	1.33305	0.352094	3.78606	0.000153053	0.00170491	chr1:15201615-15202116	2.7683	TRUE
chr2:190979854-190980355	4.38537	1.00157	0.264564	3.78574	0.000153253	0.00170701	chr2:190979854-190980355	2.76776	TRUE
chr5:72149706-72150207	2.75735	1.36284	0.360034	3.78531	0.000153519	0.0017097	chr5:72149706-72150207	2.76708	TRUE
chr1:230270450-230270951	3.52239	1.2359	0.326499	3.78531	0.000153517	0.0017097	chr1:230270450-230270951	2.76708	TRUE
chr4:100360501-100361002	2.76163	1.35397	0.357704	3.78516	0.00015361	0.00171047	chr4:100360501-100361002	2.76689	TRUE
chr6:5764431-5764932	3.94078	1.19602	0.315974	3.78518	0.000153599	0.00171047	chr6:5764431-5764932	2.76689	TRUE
chr5:38464105-38464606	8.60038	-1.07055	0.282831	-3.78512	0.000153634	0.0017106	chr5:38464105-38464606	2.76685	TRUE
chrX:63729452-63729953	4.34199	1.20873	0.319339	3.7851	0.000153648	0.00171063	chrX:63729452-63729953	2.76684	TRUE
chr19:11816966-11817467	4.1435	-1.36964	0.36186	-3.78499	0.000153714	0.00171124	chr19:11816966-11817467	2.76669	TRUE
chr16:631041-631542	4.07431	1.06912	0.282465	3.78495	0.000153737	0.00171136	chr16:631041-631542	2.76666	TRUE
chr9:81579308-81579809	6.90963	-1.20045	0.317176	-3.78482	0.000153822	0.00171218	chr9:81579308-81579809	2.76645	TRUE
chr2:218003953-218004454	3.75742	1.38731	0.36656	3.78467	0.000153912	0.00171305	chr2:218003953-218004454	2.76623	TRUE
chr12:32548653-32549154	12.4302	-1.07094	0.282972	-3.78463	0.000153938	0.00171308	chr12:32548653-32549154	2.76622	TRUE
chr1:201019390-201019891	2.60426	1.37216	0.362558	3.78465	0.000153928	0.00171308	chr1:201019390-201019891	2.76622	TRUE
chr16:67254976-67255477	10.3354	-1.05188	0.277963	-3.78423	0.000154183	0.00171567	chr16:67254976-67255477	2.76557	TRUE
chr8:52706082-52706583	7.69747	-0.95425	0.252167	-3.7842	0.000154204	0.00171578	chr8:52706082-52706583	2.76554	TRUE
chr9:94734096-94734597	2.99198	1.30934	0.346038	3.78381	0.000154444	0.00171832	chr9:94734096-94734597	2.7649	TRUE
chr11:47237986-47238487	5.79524	-1.12136	0.296375	-3.78359	0.000154582	0.00171973	chr11:47237986-47238487	2.76454	TRUE
chr6:47086406-47086907	12.3009	-1.00557	0.265773	-3.78356	0.000154602	0.00171982	chr6:47086406-47086907	2.76452	TRUE
chr8:42642648-42643149	2.66014	1.35179	0.357287	3.78349	0.000154641	0.00172	chr8:42642648-42643149	2.76447	TRUE
chr5:150142728-150143229	9.88249	-1.05233	0.278138	-3.7835	0.000154639	0.00172	chr5:150142728-150143229	2.76447	TRUE
chr17:62065792-62066293	32.347	-0.647408	0.171119	-3.78338	0.000154715	0.00172069	chr17:62065792-62066293	2.7643	TRUE
chr15:71808265-71808766	2.09663	1.56756	0.414361	3.78308	0.000154897	0.00172241	chr15:71808265-71808766	2.76386	TRUE
chr20:22694912-22695413	3.71084	-1.50585	0.39805	-3.78305	0.000154916	0.00172241	chr20:22694912-22695413	2.76386	TRUE
chr7:4669236-4669737	7.3932	0.828107	0.218898	3.78307	0.000154906	0.00172241	chr7:4669236-4669737	2.76386	TRUE
chr5:95863300-95863801	4.33844	-1.33659	0.353307	-3.78309	0.000154891	0.00172241	chr5:95863300-95863801	2.76386	TRUE
chr9:114385364-114385865	8.17784	-1.07784	0.284917	-3.78297	0.000154965	0.00172271	chr9:114385364-114385865	2.76379	TRUE
chr2:233531784-233532285	5.81634	-1.10762	0.292791	-3.78297	0.000154967	0.00172271	chr2:233531784-233532285	2.76379	TRUE
chr6:140062044-140062545	11.6233	-0.947293	0.250414	-3.78291	0.000155004	0.001723	chr6:140062044-140062545	2.76372	TRUE
chr12:31746696-31747197	3.27451	-1.57292	0.415806	-3.78283	0.000155058	0.00172347	chr12:31746696-31747197	2.7636	TRUE
chr4:74099583-74100084	7.92985	-1.13577	0.300258	-3.78265	0.000155166	0.00172453	chr4:74099583-74100084	2.76333	TRUE
chr7:65239558-65240059	3.19247	1.35368	0.357868	3.78262	0.000155189	0.00172466	chr7:65239558-65240059	2.7633	TRUE
chr12:3116457-3116958	3.12354	1.24379	0.328823	3.78255	0.00015523	0.00172473	chr12:3116457-3116958	2.76328	TRUE
chr22:36432520-36433021	3.05638	1.30523	0.345067	3.78255	0.000155231	0.00172473	chr22:36432520-36433021	2.76328	TRUE
chr18:76491504-76492005	11.8238	0.796453	0.210559	3.78256	0.000155222	0.00172473	chr18:76491504-76492005	2.76328	TRUE
chr7:72682668-72683169	2.24004	1.44564	0.3822	3.78242	0.000155311	0.00172549	chr7:72682668-72683169	2.76309	TRUE
chr1:168903375-168903876	3.14596	1.1907	0.3148	3.7824	0.000155322	0.00172549	chr1:168903375-168903876	2.76309	TRUE
chr4:154490130-154490631	2.47265	1.37529	0.363611	3.78231	0.00015538	0.00172601	chr4:154490130-154490631	2.76296	TRUE
chr18:12067615-12068116	3.11658	1.23884	0.327553	3.78212	0.000155496	0.00172716	chr18:12067615-12068116	2.76267	TRUE
chr12:13196377-13196878	16.2957	-0.870602	0.230194	-3.78204	0.000155551	0.00172765	chr12:13196377-13196878	2.76254	TRUE
chr3:119637949-119638450	6.44039	-1.34194	0.354823	-3.782	0.000155571	0.00172773	chr3:119637949-119638450	2.76252	TRUE
chr9:126375311-126375812	3.36048	1.17747	0.311337	3.78197	0.000155593	0.00172784	chr9:126375311-126375812	2.7625	TRUE
chr9:34983989-34984490	2.35774	1.45811	0.385552	3.78188	0.000155648	0.00172813	chr9:34983989-34984490	2.76242	TRUE
chr1:244730521-244731022	6.87518	0.847807	0.224175	3.78189	0.000155642	0.00172813	chr1:244730521-244731022	2.76242	TRUE
chr2:64288476-64288977	10.1145	-1.05666	0.279401	-3.78187	0.000155653	0.00172813	chr2:64288476-64288977	2.76242	TRUE
chr1:204493395-204493896	4.17316	1.13043	0.298915	3.78179	0.000155707	0.0017286	chr1:204493395-204493896	2.76231	TRUE
chr6:22926556-22927057	2.98104	1.37378	0.363272	3.78167	0.000155778	0.00172925	chr6:22926556-22927057	2.76214	TRUE
chr16:55499934-55500435	3.08849	1.20229	0.317934	3.78159	0.000155832	0.00172972	chr16:55499934-55500435	2.76202	TRUE
chr2:10568691-10569192	2.73474	1.27794	0.337944	3.78151	0.000155879	0.00173005	chr2:10568691-10569192	2.76194	TRUE
chr9:70574366-70574867	7.47508	-1.10737	0.292839	-3.7815	0.000155885	0.00173005	chr9:70574366-70574867	2.76194	TRUE
chr19:49727344-49727845	16.8336	-0.835896	0.221053	-3.78143	0.000155932	0.00173045	chr19:49727344-49727845	2.76184	TRUE
chr22:20551009-20551510	3.84264	1.11107	0.293833	3.7813	0.000156012	0.0017312	chr22:20551009-20551510	2.76165	TRUE
chr10:126387513-126388014	2.47405	1.35611	0.358676	3.78089	0.000156266	0.00173389	chr10:126387513-126388014	2.76098	TRUE
chr12:67798993-67799494	3.65286	1.27312	0.336726	3.78087	0.000156279	0.0017339	chr12:67798993-67799494	2.76098	TRUE
chr20:50120778-50121279	5.26886	-1.22047	0.322807	-3.78081	0.000156319	0.00173421	chr20:50120778-50121279	2.7609	TRUE
chr7:134834481-134834982	15.0098	-0.967729	0.255968	-3.78066	0.000156413	0.00173512	chr7:134834481-134834982	2.76067	TRUE
chr4:38318763-38319264	14.5019	-0.786122	0.207934	-3.78063	0.00015643	0.00173518	chr4:38318763-38319264	2.76066	TRUE
chr11:86515689-86516190	5.58021	1.17592	0.311043	3.78058	0.000156463	0.00173542	chr11:86515689-86516190	2.76059	TRUE
chr11:95092936-95093437	4.77913	-1.34906	0.356844	-3.78054	0.000156488	0.00173557	chr11:95092936-95093437	2.76056	TRUE
chr19:10027580-10028081	39.018	-0.69934	0.184993	-3.78036	0.000156599	0.0017366	chr19:10027580-10028081	2.7603	TRUE
chr1:3740035-3740536	4.66113	-1.50179	0.397262	-3.78036	0.000156605	0.0017366	chr1:3740035-3740536	2.7603	TRUE
chr18:77084630-77085131	6.32918	-1.21564	0.321573	-3.7803	0.000156641	0.00173674	chr18:77084630-77085131	2.76026	TRUE
chr3:196223199-196223700	6.74634	-1.16504	0.308187	-3.78031	0.000156633	0.00173674	chr3:196223199-196223700	2.76026	TRUE
chr19:12194727-12195228	4.82245	1.07988	0.285671	3.78016	0.000156728	0.00173758	chr19:12194727-12195228	2.76006	TRUE
chr2:173205301-173205802	3.87974	-1.43278	0.379033	-3.7801	0.000156766	0.00173787	chr2:173205301-173205802	2.75998	TRUE
chr13:113951086-113951587	13.1637	-0.751233	0.198736	-3.78005	0.000156798	0.00173809	chr13:113951086-113951587	2.75993	TRUE
chr6:125918946-125919447	8.07894	-0.959045	0.253739	-3.77964	0.000157053	0.00174071	chr6:125918946-125919447	2.75927	TRUE
chr22:32880839-32881340	14.1266	-0.779877	0.206337	-3.77964	0.000157058	0.00174071	chr22:32880839-32881340	2.75927	TRUE
chr1:27556679-27557180	20.3026	-0.742709	0.196509	-3.77951	0.000157135	0.00174143	chr1:27556679-27557180	2.75909	TRUE
chr10:30974706-30975207	4.35906	1.16606	0.308527	3.77944	0.000157179	0.00174149	chr10:30974706-30975207	2.75908	TRUE
chr22:32469769-32470270	3.31063	-1.59419	0.421807	-3.77943	0.000157188	0.00174149	chr22:32469769-32470270	2.75908	TRUE
chr10:72335437-72335938	14.9141	-0.818041	0.216443	-3.77947	0.000157159	0.00174149	chr10:72335437-72335938	2.75908	TRUE
chr12:93828984-93829485	15.3336	-0.927189	0.245323	-3.77946	0.000157171	0.00174149	chr12:93828984-93829485	2.75908	TRUE
chr9:99389460-99389961	5.21495	-1.40967	0.372991	-3.77937	0.000157224	0.00174177	chr9:99389460-99389961	2.75901	TRUE
chr13:98327873-98328374	3.1994	1.24612	0.329732	3.7792	0.000157334	0.00174285	chr13:98327873-98328374	2.75874	TRUE
chr7:101688259-101688760	17.5629	-0.788486	0.208648	-3.77903	0.000157438	0.00174387	chr7:101688259-101688760	2.75848	TRUE
chr2:237444078-237444579	2.83085	1.26459	0.334646	3.77889	0.00015753	0.00174476	chr2:237444078-237444579	2.75826	TRUE
chr13:113448461-113448962	2.26698	1.41333	0.374035	3.7786	0.000157714	0.00174667	chr13:113448461-113448962	2.75779	TRUE
chr20:10636441-10636942	12.2308	-0.814258	0.215504	-3.77839	0.000157845	0.00174799	chr20:10636441-10636942	2.75746	TRUE
chr3:141410333-141410834	16.2608	-0.732126	0.193772	-3.77829	0.000157906	0.00174854	chr3:141410333-141410834	2.75733	TRUE
chr21:25030780-25031281	2.80337	-1.65471	0.437967	-3.77816	0.000157994	0.00174937	chr21:25030780-25031281	2.75712	TRUE
chr2:19048842-19049343	3.16928	1.12264	0.297152	3.77798	0.000158102	0.00175045	chr2:19048842-19049343	2.75685	TRUE
chr5:179319853-179320354	2.29527	1.5058	0.398575	3.77795	0.000158124	0.00175055	chr5:179319853-179320354	2.75683	TRUE
chr8:30229351-30229852	6.19638	-1.08913	0.288297	-3.77779	0.000158227	0.00175156	chr8:30229351-30229852	2.75657	TRUE
chr7:5580941-5581442	2.31376	1.46577	0.388017	3.77759	0.000158353	0.00175283	chr7:5580941-5581442	2.75626	TRUE
chr9:101418479-101418980	4.29582	-1.32311	0.350257	-3.77753	0.000158392	0.00175312	chr9:101418479-101418980	2.75619	TRUE
chr2:168176415-168176916	3.96152	-1.21973	0.322906	-3.77734	0.000158511	0.00175431	chr2:168176415-168176916	2.75589	TRUE
chr18:48928730-48929231	2.65122	1.32725	0.351377	3.77727	0.000158557	0.00175468	chr18:48928730-48929231	2.7558	TRUE
chr12:131146358-131146859	4.77038	-1.82046	0.481954	-3.77725	0.000158568	0.00175468	chr12:131146358-131146859	2.7558	TRUE
chr22:27239001-27239502	3.7356	1.23593	0.327215	3.77713	0.000158644	0.00175539	chr22:27239001-27239502	2.75563	TRUE
chr14:90495209-90495710	3.13799	1.26229	0.334206	3.77697	0.000158747	0.00175639	chr14:90495209-90495710	2.75538	TRUE
chr8:8600696-8601197	13.7175	-0.975901	0.258384	-3.77694	0.00015877	0.00175639	chr8:8600696-8601197	2.75538	TRUE
chr2:190530326-190530827	9.59034	-0.933842	0.247248	-3.77694	0.000158766	0.00175639	chr2:190530326-190530827	2.75538	TRUE
chr17:78322725-78323226	29.7718	-0.923205	0.244438	-3.77685	0.000158821	0.00175682	chr17:78322725-78323226	2.75527	TRUE
chr2:230933231-230933732	6.87316	-1.0329	0.273508	-3.77651	0.000159041	0.00175913	chr2:230933231-230933732	2.7547	TRUE
chr14:100540408-100540909	2.27929	1.40313	0.371551	3.77641	0.000159106	0.00175951	chr14:100540408-100540909	2.75461	TRUE
chr1:160112273-160112774	20.0061	-0.90559	0.239802	-3.77641	0.000159105	0.00175951	chr1:160112273-160112774	2.75461	TRUE
chr9:70044601-70045102	6.49143	-1.1708	0.310032	-3.7764	0.000159112	0.00175951	chr9:70044601-70045102	2.75461	TRUE
chr16:11526891-11527392	2.34488	1.43157	0.379087	3.77637	0.000159131	0.00175955	chr16:11526891-11527392	2.7546	TRUE
chr3:120418828-120419329	2.76733	1.33816	0.354352	3.77636	0.000159139	0.00175955	chr3:120418828-120419329	2.7546	TRUE
chr3:32177175-32177676	4.06162	-1.23121	0.326041	-3.77624	0.000159211	0.00176021	chr3:32177175-32177676	2.75444	TRUE
chr22:44524440-44524941	5.73238	-1.20938	0.320264	-3.77621	0.00015923	0.00176029	chr22:44524440-44524941	2.75442	TRUE
chr4:87107982-87108483	8.52587	-0.965085	0.255571	-3.77619	0.000159245	0.00176033	chr4:87107982-87108483	2.75441	TRUE
chr7:155808402-155808903	2.28871	1.39977	0.370699	3.77604	0.000159343	0.00176127	chr7:155808402-155808903	2.75417	TRUE
chr10:97789030-97789531	2.29938	1.50021	0.397322	3.7758	0.000159494	0.00176281	chr10:97789030-97789531	2.75379	TRUE
chr17:38703723-38704224	13.9958	-0.756775	0.200435	-3.77566	0.000159588	0.00176358	chr17:38703723-38704224	2.7536	TRUE
chr7:149261837-149262338	28.9122	-0.63964	0.169412	-3.77566	0.000159585	0.00176358	chr7:149261837-149262338	2.7536	TRUE
chr9:136564564-136565065	10.8263	-0.878592	0.232706	-3.77555	0.000159656	0.00176421	chr9:136564564-136565065	2.75345	TRUE
chr4:15779295-15779796	11.1367	-0.830483	0.219966	-3.7755	0.000159685	0.00176439	chr4:15779295-15779796	2.7534	TRUE
chr17:80069709-80070210	2.49667	1.43303	0.37957	3.77539	0.000159755	0.00176503	chr17:80069709-80070210	2.75325	TRUE
chr22:23433206-23433707	3.18682	1.2476	0.330467	3.77527	0.000159836	0.0017658	chr22:23433206-23433707	2.75306	TRUE
chr8:132183920-132184421	5.93846	-1.18382	0.313576	-3.77524	0.000159856	0.00176589	chr8:132183920-132184421	2.75304	TRUE
chr1:2578265-2578766	4.47472	1.00898	0.267273	3.7751	0.000159943	0.00176671	chr1:2578265-2578766	2.75283	TRUE
chr6:33590173-33590674	2.59129	1.44489	0.382751	3.77501	0.000160001	0.00176723	chr6:33590173-33590674	2.75271	TRUE
chr20:63682289-63682790	5.84795	-1.42672	0.377943	-3.77496	0.000160033	0.00176744	chr20:63682289-63682790	2.75266	TRUE
chr6:156886368-156886869	10.4464	-0.913412	0.241969	-3.77491	0.000160066	0.00176767	chr6:156886368-156886869	2.7526	TRUE
chr7:159097020-159097521	4.7135	1.35857	0.359911	3.77473	0.000160181	0.00176881	chr7:159097020-159097521	2.75232	TRUE
chr4:151807122-151807623	2.2746	1.56856	0.415556	3.7746	0.000160263	0.00176945	chr4:151807122-151807623	2.75216	TRUE
chrX:150155342-150155843	2.35995	1.56788	0.415376	3.7746	0.000160262	0.00176945	chrX:150155342-150155843	2.75216	TRUE
chr18:24947464-24947965	4.00545	-1.44339	0.382403	-3.77451	0.00016032	0.00176995	chr18:24947464-24947965	2.75204	TRUE
chr17:17685344-17685845	2.97019	1.21093	0.320822	3.77445	0.000160361	0.00177024	chr17:17685344-17685845	2.75197	TRUE
chr18:21242013-21242514	3.95841	1.22926	0.32568	3.77444	0.000160371	0.00177024	chr18:21242013-21242514	2.75197	TRUE
chr13:31201310-31201811	2.56616	1.30904	0.346825	3.77435	0.000160424	0.0017707	chr13:31201310-31201811	2.75186	TRUE
chr22:25741764-25742265	3.06793	1.59578	0.422805	3.77427	0.000160479	0.00177117	chr22:25741764-25742265	2.75174	TRUE
chr1:244300898-244301399	2.96232	1.2302	0.32595	3.7742	0.000160522	0.00177152	chr1:244300898-244301399	2.75165	TRUE
chr14:68364790-68365291	4.5807	0.986722	0.261453	3.774	0.000160654	0.00177284	chr14:68364790-68365291	2.75133	TRUE
chr16:70483437-70483938	4.93261	-1.21626	0.322278	-3.77394	0.000160688	0.00177308	chr16:70483437-70483938	2.75127	TRUE
chr8:124138655-124139156	2.39623	1.52532	0.404186	3.77381	0.000160775	0.00177391	chr8:124138655-124139156	2.75107	TRUE
chr9:73011299-73011800	4.9896	-1.21036	0.320752	-3.7735	0.00016097	0.00177593	chr9:73011299-73011800	2.75057	TRUE
chr6:151330236-151330737	3.26607	1.12566	0.298324	3.77329	0.000161112	0.00177736	chr6:151330236-151330737	2.75022	TRUE
chr20:63707175-63707676	9.39004	-0.905592	0.240002	-3.77327	0.000161124	0.00177736	chr20:63707175-63707676	2.75022	TRUE
chr10:3486291-3486792	2.11746	1.57984	0.418698	3.77323	0.000161145	0.00177746	chr10:3486291-3486792	2.7502	TRUE
chr19:2983415-2983916	8.73382	-0.921465	0.244212	-3.77321	0.00016116	0.0017775	chr19:2983415-2983916	2.75019	TRUE
chr11:298388-298889	5.73149	-1.14391	0.303179	-3.77307	0.000161253	0.00177826	chr11:298388-298889	2.75	TRUE
chr9:39583282-39583783	2.14326	1.45276	0.385033	3.77307	0.000161251	0.00177826	chr9:39583282-39583783	2.75	TRUE
chr7:110664730-110665231	2.65712	1.25307	0.332117	3.77299	0.000161303	0.00177867	chr7:110664730-110665231	2.7499	TRUE
chr6:150554776-150555277	7.85035	-1.05707	0.280174	-3.7729	0.000161362	0.00177915	chr6:150554776-150555277	2.74979	TRUE
chr1:15409616-15410117	20.6903	-0.741446	0.19652	-3.77289	0.00016137	0.00177915	chr1:15409616-15410117	2.74979	TRUE
chr3:194632593-194633094	4.80386	1.00006	0.265074	3.77277	0.000161442	0.00177971	chr3:194632593-194633094	2.74965	TRUE
chr6:39906290-39906791	7.24745	-1.00411	0.266147	-3.77277	0.000161445	0.00177971	chr6:39906290-39906791	2.74965	TRUE
chr1:205984075-205984576	4.55382	0.980412	0.259873	3.77265	0.000161523	0.00178042	chr1:205984075-205984576	2.74948	TRUE
chr1:167533715-167534216	2.99252	1.22798	0.325496	3.77263	0.000161534	0.00178042	chr1:167533715-167534216	2.74948	TRUE
chr7:25638049-25638550	4.77419	1.06538	0.282398	3.77261	0.00016155	0.00178046	chr7:25638049-25638550	2.74947	TRUE
chr2:237383930-237384431	3.69651	-1.42118	0.376719	-3.77251	0.000161612	0.00178102	chr2:237383930-237384431	2.74933	TRUE
chr10:77137351-77137852	2.28455	1.44711	0.383599	3.77245	0.00016165	0.00178131	chr10:77137351-77137852	2.74926	TRUE
chr20:38113381-38113882	2.39301	1.48262	0.39302	3.77237	0.000161705	0.00178168	chr20:38113381-38113882	2.74917	TRUE
chr1:164495863-164496364	2.9834	1.53961	0.408128	3.77236	0.000161708	0.00178168	chr1:164495863-164496364	2.74917	TRUE
chr15:100849483-100849984	3.04099	1.20588	0.319673	3.77223	0.000161794	0.00178243	chr15:100849483-100849984	2.74899	TRUE
chr2:143524042-143524543	7.96384	-1.0137	0.268726	-3.77222	0.000161801	0.00178243	chr2:143524042-143524543	2.74899	TRUE
chr6:26197080-26197581	8.64226	0.825401	0.218818	3.77208	0.00016189	0.00178328	chr6:26197080-26197581	2.74878	TRUE
chr17:12712371-12712872	7.84086	-1.01164	0.268194	-3.77205	0.000161914	0.00178341	chr17:12712371-12712872	2.74875	TRUE
chr4:150173404-150173905	2.7439	1.30447	0.345831	3.77198	0.000161956	0.00178374	chr4:150173404-150173905	2.74867	TRUE
chr19:50695078-50695579	4.08914	1.07285	0.284428	3.77195	0.000161977	0.00178384	chr19:50695078-50695579	2.74864	TRUE
chr18:41391531-41392032	2.17336	1.62832	0.431725	3.77166	0.000162162	0.00178574	chr18:41391531-41392032	2.74818	TRUE
chr9:27528837-27529338	6.51845	0.921706	0.244384	3.77155	0.000162234	0.0017864	chr9:27528837-27529338	2.74802	TRUE
chr22:30876846-30877347	2.50137	1.32676	0.351794	3.77141	0.000162328	0.00178731	chr22:30876846-30877347	2.7478	TRUE
chr6:138691520-138692021	4.60034	1.10184	0.292162	3.77133	0.000162377	0.00178758	chr6:138691520-138692021	2.74773	TRUE
chr4:3041748-3042249	12.1581	-0.818775	0.217105	-3.77134	0.000162376	0.00178758	chr4:3041748-3042249	2.74773	TRUE
chr2:27966404-27966905	6.47795	-1.01953	0.270342	-3.77125	0.000162433	0.00178806	chr2:27966404-27966905	2.74762	TRUE
chr9:128215892-128216393	3.41593	1.19878	0.317875	3.77123	0.000162447	0.00178808	chr9:128215892-128216393	2.74761	TRUE
chr11:2139739-2140240	3.4574	1.13368	0.300618	3.77117	0.000162482	0.00178833	chr11:2139739-2140240	2.74755	TRUE
chr11:129373973-129374474	2.52159	1.3897	0.36853	3.77094	0.000162635	0.00178988	chr11:129373973-129374474	2.74718	TRUE
chr5:89270858-89271359	4.95883	-1.3371	0.354592	-3.77083	0.000162707	0.00179055	chr5:89270858-89271359	2.74701	TRUE
chr17:38747362-38747863	7.72967	0.858977	0.227809	3.7706	0.000162855	0.00179203	chr17:38747362-38747863	2.74665	TRUE
chr2:60439447-60439948	2.16712	1.47836	0.392093	3.77043	0.000162966	0.00179313	chr2:60439447-60439948	2.74639	TRUE
chr8:51653462-51653963	19.5522	-0.877435	0.232722	-3.77032	0.000163038	0.00179378	chr8:51653462-51653963	2.74623	TRUE
chrX:13101668-13102169	11.3218	-0.909056	0.24113	-3.76998	0.00016326	0.00179597	chrX:13101668-13102169	2.7457	TRUE
chr21:34593904-34594405	5.78082	-1.33301	0.353586	-3.76998	0.000163261	0.00179597	chr21:34593904-34594405	2.7457	TRUE
chr11:65911645-65912146	14.0846	-0.821922	0.218023	-3.76988	0.000163324	0.00179652	chr11:65911645-65912146	2.74557	TRUE
chr16:73179919-73180420	11.1342	-0.829837	0.220126	-3.76983	0.00016336	0.00179679	chr16:73179919-73180420	2.7455	TRUE
chr2:18454624-18455125	2.77493	1.45336	0.385533	3.76974	0.000163415	0.00179726	chr2:18454624-18455125	2.74539	TRUE
chr3:70968252-70968753	2.28451	1.44315	0.382872	3.76926	0.000163731	0.0018006	chr3:70968252-70968753	2.74458	TRUE
chr9:113011986-113012487	2.68838	1.33732	0.354798	3.76924	0.000163748	0.00180066	chr9:113011986-113012487	2.74457	TRUE
chr6:35049840-35050341	13.5387	-0.8376	0.222225	-3.76915	0.000163804	0.00180113	chr6:35049840-35050341	2.74445	TRUE
chr10:22967904-22968405	8.82871	-1.11266	0.295216	-3.76895	0.000163934	0.00180243	chr10:22967904-22968405	2.74414	TRUE
chr19:53503600-53504101	2.34448	1.47124	0.390365	3.76887	0.000163987	0.00180287	chr19:53503600-53504101	2.74403	TRUE
chr4:54231698-54232199	3.46918	1.17599	0.312041	3.76869	0.000164104	0.00180376	chr4:54231698-54232199	2.74382	TRUE
chr9:131854324-131854825	5.62038	-1.34413	0.356658	-3.7687	0.000164101	0.00180376	chr9:131854324-131854825	2.74382	TRUE
chr19:2611079-2611580	15.4861	-0.739806	0.196302	-3.76871	0.000164096	0.00180376	chr19:2611079-2611580	2.74382	TRUE
chr17:77388373-77388874	8.31144	-1.09512	0.290587	-3.76863	0.000164147	0.00180411	chr17:77388373-77388874	2.74374	TRUE
chr1:2322131-2322632	12.2404	0.856774	0.227353	3.76847	0.000164253	0.00180513	chr1:2322131-2322632	2.74349	TRUE
chr4:3483451-3483952	2.87835	1.32709	0.352177	3.76826	0.000164388	0.00180648	chr4:3483451-3483952	2.74317	TRUE
chr12:93300645-93301146	9.46047	-0.927466	0.246133	-3.76815	0.000164465	0.00180719	chr12:93300645-93301146	2.743	TRUE
chr15:96374425-96374926	3.40276	-1.35639	0.359968	-3.7681	0.000164496	0.0018074	chr15:96374425-96374926	2.74295	TRUE
chr1:208213712-208214213	2.2832	1.46908	0.389891	3.76793	0.000164608	0.0018085	chr1:208213712-208214213	2.74268	TRUE
chr15:45637506-45638007	7.72129	-0.95728	0.254076	-3.7677	0.000164761	0.00181004	chr15:45637506-45638007	2.74231	TRUE
chr7:35967409-35967910	2.74237	1.24999	0.331787	3.76746	0.00016492	0.00181165	chr7:35967409-35967910	2.74193	TRUE
chr14:92586146-92586647	5.94769	1.25396	0.332849	3.76736	0.000164982	0.0018122	chr14:92586146-92586647	2.74179	TRUE
chr2:120709452-120709953	11.3918	-1.06454	0.28258	-3.76723	0.000165067	0.001813	chr2:120709452-120709953	2.7416	TRUE
chr1:3410072-3410573	2.49213	1.45718	0.38681	3.76718	0.000165101	0.00181323	chr1:3410072-3410573	2.74155	TRUE
chr11:9760051-9760552	13.0445	-0.750692	0.199279	-3.76704	0.000165196	0.00181415	chr11:9760051-9760552	2.74133	TRUE
chr9:132161408-132161909	6.25633	-1.04364	0.277055	-3.7669	0.000165287	0.00181501	chr9:132161408-132161909	2.74112	TRUE
chr10:72708991-72709492	6.40259	0.88366	0.23459	3.76682	0.000165339	0.00181545	chr10:72708991-72709492	2.74102	TRUE
chr6:27133691-27134192	4.59502	0.987638	0.2622	3.76673	0.000165402	0.001816	chr6:27133691-27134192	2.74089	TRUE
chr7:142908415-142908916	5.41061	-1.21671	0.323025	-3.76661	0.000165479	0.00181671	chr7:142908415-142908916	2.74071	TRUE
chr11:45181318-45181819	12.6207	-0.859654	0.228243	-3.7664	0.000165622	0.00181814	chr11:45181318-45181819	2.74037	TRUE
chr5:43017147-43017648	8.68087	-0.925412	0.245728	-3.766	0.000165882	0.00182086	chr5:43017147-43017648	2.73972	TRUE
chr6:37648962-37649463	2.9965	1.21187	0.321797	3.76594	0.000165924	0.00182119	chr6:37648962-37649463	2.73965	TRUE
chr15:67331635-67332136	3.67269	-1.34807	0.357976	-3.76581	0.000166012	0.00182202	chr15:67331635-67332136	2.73945	TRUE
chr1:112394072-112394573	11.5357	-0.937691	0.249006	-3.76574	0.000166055	0.00182236	chr1:112394072-112394573	2.73937	TRUE
chr21:45331500-45332001	3.33453	1.15063	0.305557	3.76568	0.000166094	0.00182265	chr21:45331500-45332001	2.7393	TRUE
chr10:131171913-131172414	2.91043	1.28321	0.340768	3.76564	0.000166126	0.00182286	chr10:131171913-131172414	2.73925	TRUE
chr14:77032688-77033189	21.5399	-0.64735	0.171913	-3.76557	0.000166169	0.00182306	chr14:77032688-77033189	2.7392	TRUE
chr22:42949090-42949591	5.92733	-1.075	0.285482	-3.76558	0.000166162	0.00182306	chr22:42949090-42949591	2.7392	TRUE
chr20:51492557-51493058	5.17415	1.01309	0.269044	3.76553	0.000166197	0.0018231	chr20:51492557-51493058	2.73919	TRUE
chr10:126117143-126117644	3.33317	1.21419	0.322449	3.76553	0.000166195	0.0018231	chr10:126117143-126117644	2.73919	TRUE
chr9:89930035-89930536	3.25134	1.22767	0.326033	3.76549	0.000166221	0.00182323	chr9:89930035-89930536	2.73916	TRUE
chr11:66418104-66418605	5.28725	1.2117	0.321797	3.76544	0.000166259	0.0018235	chr11:66418104-66418605	2.73909	TRUE
chr3:112092723-112093224	2.55938	1.3718	0.364318	3.76538	0.000166298	0.0018238	chr3:112092723-112093224	2.73902	TRUE
chr8:128514673-128515174	3.28337	-1.45022	0.385155	-3.7653	0.000166352	0.00182426	chr8:128514673-128515174	2.73891	TRUE
chr21:28283621-28284122	3.47916	1.2063	0.320377	3.76525	0.000166381	0.00182444	chr21:28283621-28284122	2.73887	TRUE
chr9:114230036-114230537	2.90054	1.21754	0.323381	3.76505	0.000166519	0.00182582	chr9:114230036-114230537	2.73854	TRUE
chr11:61891433-61891934	33.7834	-0.72208	0.191822	-3.76432	0.000167006	0.00183102	chr11:61891433-61891934	2.73731	TRUE
chr8:80488848-80489349	7.37234	-1.0294	0.273475	-3.76413	0.000167127	0.00183212	chr8:80488848-80489349	2.73705	TRUE
chr6:39345272-39345773	2.7448	1.34661	0.357748	3.76413	0.000167131	0.00183212	chr6:39345272-39345773	2.73705	TRUE
chr1:10664228-10664729	2.71929	1.40892	0.374314	3.764	0.000167214	0.00183276	chr1:10664228-10664729	2.7369	TRUE
chr16:57470647-57471148	5.16057	-1.09548	0.291041	-3.76402	0.000167204	0.00183276	chr16:57470647-57471148	2.7369	TRUE
chr22:19185013-19185514	10.8355	-0.892383	0.237088	-3.76394	0.000167258	0.0018331	chr22:19185013-19185514	2.73681	TRUE
chr3:15932506-15933007	2.22106	1.37732	0.365929	3.76391	0.000167279	0.0018332	chr3:15932506-15933007	2.73679	TRUE
chr4:123367081-123367582	4.38485	-1.37733	0.365943	-3.76378	0.000167362	0.00183398	chr4:123367081-123367582	2.73661	TRUE
chr6:7785520-7786021	5.43163	-1.29698	0.344623	-3.76347	0.000167573	0.00183615	chr6:7785520-7786021	2.73609	TRUE
chr8:38703391-38703892	2.99731	1.26014	0.334841	3.76339	0.000167625	0.00183658	chr8:38703391-38703892	2.73599	TRUE
chr2:105909180-105909681	11.434	-0.910107	0.241838	-3.7633	0.000167687	0.00183713	chr2:105909180-105909681	2.73586	TRUE
chr1:1304612-1305113	24.4771	-0.643415	0.170974	-3.76324	0.000167724	0.00183727	chr1:1304612-1305113	2.73583	TRUE
chr12:94148485-94148986	4.78525	1.06733	0.28362	3.76324	0.000167725	0.00183727	chr12:94148485-94148986	2.73583	TRUE
chr5:92945180-92945681	2.4052	1.42318	0.378184	3.7632	0.000167753	0.00183732	chr5:92945180-92945681	2.73581	TRUE
chr17:28742975-28743476	4.99252	0.979747	0.26035	3.7632	0.000167755	0.00183732	chr17:28742975-28743476	2.73581	TRUE
chr7:6248516-6249017	6.17558	-1.16576	0.309783	-3.76316	0.000167779	0.00183745	chr7:6248516-6249017	2.73578	TRUE
chr10:10642654-10643155	15.9047	-0.91821	0.244004	-3.76309	0.000167828	0.00183785	chr10:10642654-10643155	2.73569	TRUE
chr12:119687355-119687856	9.08053	0.958102	0.254611	3.76301	0.00016788	0.00183815	chr12:119687355-119687856	2.73562	TRUE
chr11:65421134-65421635	9.78899	-0.929225	0.246936	-3.76303	0.00016787	0.00183815	chr11:65421134-65421635	2.73562	TRUE
chr2:71742785-71743286	4.96007	-1.40365	0.373033	-3.7628	0.000168021	0.00183955	chr2:71742785-71743286	2.73529	TRUE
chr10:86939338-86939839	20.5553	-0.650278	0.172819	-3.76278	0.000168038	0.0018396	chr10:86939338-86939839	2.73528	TRUE
chr8:93986857-93987358	2.58732	1.36262	0.362171	3.76238	0.000168302	0.00184236	chr8:93986857-93987358	2.73463	TRUE
chr1:201719736-201720237	21.1467	-0.862442	0.229232	-3.76232	0.000168347	0.00184271	chr1:201719736-201720237	2.73454	TRUE
chr4:48269689-48270190	11.3918	-0.959165	0.254945	-3.76224	0.000168399	0.00184314	chr4:48269689-48270190	2.73444	TRUE
chr10:124920405-124920906	7.31304	-1.15506	0.307022	-3.76215	0.00016846	0.00184355	chr10:124920405-124920906	2.73435	TRUE
chr5:150115434-150115935	9.68152	-0.854659	0.227174	-3.76213	0.000168473	0.00184355	chr5:150115434-150115935	2.73435	TRUE
chr4:17527018-17527519	7.25533	-1.10249	0.29305	-3.76214	0.000168467	0.00184355	chr4:17527018-17527519	2.73435	TRUE
chr1:201025818-201026319	3.06933	1.21798	0.32375	3.76211	0.000168487	0.00184356	chr1:201025818-201026319	2.73434	TRUE
chr6:38436594-38437095	2.39207	1.35989	0.361475	3.76206	0.000168516	0.00184361	chr6:38436594-38437095	2.73433	TRUE
chr11:121800713-121801214	2.0025	1.64494	0.437243	3.76207	0.000168511	0.00184361	chr11:121800713-121801214	2.73433	TRUE
chr19:14556586-14557087	10.0383	-0.85777	0.228007	-3.76203	0.000168543	0.00184376	chr19:14556586-14557087	2.7343	TRUE
chr3:85574241-85574742	2.28324	1.45992	0.388075	3.76195	0.000168593	0.00184417	chr3:85574241-85574742	2.7342	TRUE
chr14:32820106-32820607	9.01532	1.00259	0.266521	3.76176	0.000168723	0.00184546	chr14:32820106-32820607	2.7339	TRUE
chr7:376351-376852	2.34554	1.38273	0.367579	3.76172	0.000168747	0.00184559	chr7:376351-376852	2.73387	TRUE
chr21:33396910-33397411	17.3936	-0.745379	0.19817	-3.76131	0.000169025	0.00184849	chr21:33396910-33397411	2.73318	TRUE
chr6:169169779-169170280	2.56287	1.36698	0.36344	3.76123	0.00016908	0.00184895	chr6:169169779-169170280	2.73307	TRUE
chr3:168248575-168249076	3.8756	1.0803	0.287226	3.76115	0.000169134	0.00184941	chr3:168248575-168249076	2.73297	TRUE
chr3:60593970-60594471	3.05772	1.2626	0.335699	3.76111	0.000169161	0.00184956	chr3:60593970-60594471	2.73293	TRUE
chr10:103696398-103696899	8.98513	-0.937511	0.249269	-3.76105	0.000169204	0.00184989	chr10:103696398-103696899	2.73285	TRUE
chr19:8592301-8592802	47.5028	-0.704944	0.187437	-3.76097	0.000169255	0.00185004	chr19:8592301-8592802	2.73282	TRUE
chr5:139414477-139414978	8.18611	-1.01283	0.2693	-3.76099	0.000169243	0.00185004	chr5:139414477-139414978	2.73282	TRUE
chr2:159124572-159125073	3.30227	1.20196	0.319588	3.76097	0.000169253	0.00185004	chr2:159124572-159125073	2.73282	TRUE
chr12:16347405-16347906	2.62984	1.43248	0.380895	3.76084	0.000169343	0.00185087	chr12:16347405-16347906	2.73263	TRUE
chr10:58513589-58514090	6.62115	0.894116	0.237746	3.7608	0.000169371	0.00185103	chr10:58513589-58514090	2.73259	TRUE
chr5:172549691-172550192	11.092	-0.855459	0.227474	-3.76069	0.000169448	0.00185174	chr5:172549691-172550192	2.73242	TRUE
chrX:54824095-54824596	2.46318	1.28345	0.341301	3.76047	0.000169596	0.00185322	chrX:54824095-54824596	2.73207	TRUE
chr4:71229674-71230175	2.92981	1.35867	0.361323	3.76026	0.000169738	0.00185463	chr4:71229674-71230175	2.73174	TRUE
chr16:24571433-24571934	4.41206	-1.39091	0.369924	-3.75999	0.000169917	0.00185646	chr16:24571433-24571934	2.73132	TRUE
chr19:52095605-52096106	27.9135	-0.759651	0.202036	-3.75998	0.00016993	0.00185646	chr19:52095605-52096106	2.73132	TRUE
chr18:34709057-34709558	3.67169	-1.5869	0.422068	-3.75983	0.00017003	0.00185741	chr18:34709057-34709558	2.73109	TRUE
chr16:12462654-12463155	2.64719	1.28521	0.341837	3.75973	0.000170098	0.00185801	chr16:12462654-12463155	2.73095	TRUE
chr4:187598206-187598707	4.00712	1.09953	0.292464	3.75954	0.000170228	0.0018593	chr4:187598206-187598707	2.73065	TRUE
chr4:137451598-137452099	3.07675	1.18875	0.316197	3.75951	0.000170246	0.00185936	chr4:137451598-137452099	2.73064	TRUE
chr18:3154875-3155376	5.02176	-1.1141	0.296352	-3.75939	0.000170331	0.0018601	chr18:3154875-3155376	2.73046	TRUE
chr5:150649481-150649982	2.78183	1.27395	0.338874	3.75937	0.000170339	0.0018601	chr5:150649481-150649982	2.73046	TRUE
chr10:47459652-47460153	4.57693	-1.62165	0.431371	-3.75929	0.0001704	0.00186062	chr10:47459652-47460153	2.73034	TRUE
chr21:29208001-29208502	3.13249	1.23482	0.328476	3.75923	0.000170435	0.00186088	chr21:29208001-29208502	2.73028	TRUE
chr5:5342790-5343291	3.95051	-1.78858	0.475793	-3.75915	0.000170488	0.00186132	chr5:5342790-5343291	2.73018	TRUE
chr6:41052985-41053486	3.14174	1.2454	0.331316	3.75894	0.000170637	0.0018628	chr6:41052985-41053486	2.72983	TRUE
chr7:55964655-55965156	43.4026	-0.661956	0.176109	-3.75879	0.000170734	0.00186372	chr7:55964655-55965156	2.72962	TRUE
chr11:70209979-70210480	9.20786	-1.22469	0.325824	-3.75876	0.000170758	0.00186385	chr11:70209979-70210480	2.72959	TRUE
chr4:183876092-183876593	5.71976	1.22817	0.326756	3.75868	0.00017081	0.00186427	chr4:183876092-183876593	2.72949	TRUE
chr20:50713618-50714119	5.80643	-1.15069	0.306151	-3.75856	0.000170892	0.00186477	chr20:50713618-50714119	2.72937	TRUE
chr14:61523814-61524315	5.54343	-1.20111	0.319564	-3.75859	0.000170875	0.00186477	chr14:61523814-61524315	2.72937	TRUE
chr13:104895423-104895924	5.71141	1.01366	0.269693	3.75856	0.000170893	0.00186477	chr13:104895423-104895924	2.72937	TRUE
chr4:156970338-156970839	2.93308	1.38897	0.369555	3.75849	0.000170943	0.00186517	chr4:156970338-156970839	2.72928	TRUE
chr2:102227675-102228176	36.3159	-0.8414	0.223877	-3.75831	0.000171063	0.00186635	chr2:102227675-102228176	2.72901	TRUE
chr2:98086835-98087336	14.3312	-0.782017	0.208081	-3.75823	0.000171122	0.00186685	chr2:98086835-98087336	2.72889	TRUE
chr4:99324932-99325433	8.97258	-1.06173	0.282524	-3.75802	0.00017126	0.00186781	chr4:99324932-99325433	2.72867	TRUE
chr1:15153970-15154471	13.4761	-0.778585	0.207177	-3.75806	0.000171235	0.00186781	chr1:15153970-15154471	2.72867	TRUE
chr1:171117024-171117525	2.33359	1.43365	0.38149	3.75802	0.000171263	0.00186781	chr1:171117024-171117525	2.72867	TRUE
chr10:70483321-70483822	2.86817	1.32319	0.352095	3.75804	0.000171248	0.00186781	chr10:70483321-70483822	2.72867	TRUE
chr2:200156417-200156918	6.58898	-1.16623	0.310332	-3.75801	0.000171273	0.00186781	chr2:200156417-200156918	2.72867	TRUE
chr2:219171178-219171679	7.27798	-1.04897	0.279138	-3.7579	0.000171346	0.00186846	chr2:219171178-219171679	2.72852	TRUE
chr11:115185459-115185960	10.6322	-1.06426	0.283216	-3.75775	0.000171447	0.00186943	chr11:115185459-115185960	2.72829	TRUE
chr4:118033366-118033867	3.20552	1.2277	0.326715	3.7577	0.000171483	0.00186969	chr4:118033366-118033867	2.72823	TRUE
chr9:129596834-129597335	25.6245	-0.659912	0.175618	-3.75766	0.000171512	0.00186986	chr9:129596834-129597335	2.72819	TRUE
chr19:13836819-13837320	9.27204	-0.952363	0.253454	-3.75754	0.000171591	0.00187045	chr19:13836819-13837320	2.72805	TRUE
chr11:125376021-125376522	3.45788	1.22806	0.326829	3.75751	0.000171614	0.00187045	chr11:125376021-125376522	2.72805	TRUE
chr1:64663645-64664146	2.30887	1.47503	0.392556	3.7575	0.000171616	0.00187045	chr1:64663645-64664146	2.72805	TRUE
chr7:25842276-25842777	10.9895	-0.857412	0.228185	-3.75753	0.000171599	0.00187045	chr7:25842276-25842777	2.72805	TRUE
chr2:203070560-203071061	3.81735	-1.38619	0.368917	-3.75744	0.000171659	0.00187077	chr2:203070560-203071061	2.72798	TRUE
chr19:56217400-56217901	4.22156	1.06289	0.282885	3.75732	0.000171744	0.00187143	chr19:56217400-56217901	2.72783	TRUE
chr3:128555234-128555735	2.92607	1.34984	0.359255	3.75733	0.000171734	0.00187143	chr3:128555234-128555735	2.72783	TRUE
chr1:147496472-147496973	2.75803	1.24411	0.33114	3.75706	0.000171924	0.00187325	chr1:147496472-147496973	2.72741	TRUE
chr3:173504512-173505013	10.1706	-1.13286	0.30154	-3.75691	0.000172021	0.00187411	chr3:173504512-173505013	2.7272	TRUE
chr11:35043906-35044407	2.45799	1.35145	0.359726	3.7569	0.000172029	0.00187411	chr11:35043906-35044407	2.7272	TRUE
chr12:15873511-15874012	2.73387	1.31932	0.35118	3.75682	0.000172088	0.00187462	chr12:15873511-15874012	2.72709	TRUE
chr12:22730019-22730520	5.42549	-1.36176	0.362485	-3.75675	0.000172136	0.00187501	chr12:22730019-22730520	2.727	TRUE
chr14:81593991-81594492	5.52068	-1.24012	0.330115	-3.75662	0.000172223	0.00187582	chr14:81593991-81594492	2.72681	TRUE
chr3:195119446-195119947	7.46583	-0.964621	0.256783	-3.75656	0.000172267	0.00187615	chr3:195119446-195119947	2.72673	TRUE
chr16:27229063-27229564	13.2405	-0.867657	0.230981	-3.75639	0.000172379	0.00187723	chr16:27229063-27229564	2.72648	TRUE
chr16:70555991-70556492	5.85574	-1.16986	0.311435	-3.75635	0.000172409	0.00187728	chr16:70555991-70556492	2.72647	TRUE
chr10:31187568-31188069	9.15985	-0.958059	0.25505	-3.75636	0.000172405	0.00187728	chr10:31187568-31188069	2.72647	TRUE
chr4:98659097-98659598	3.47016	1.14905	0.305903	3.75624	0.000172483	0.00187767	chr4:98659097-98659598	2.72638	TRUE
chr1:25326376-25326877	3.02884	1.26747	0.337429	3.75626	0.000172469	0.00187767	chr1:25326376-25326877	2.72638	TRUE
chr11:8328752-8329253	7.38336	-0.981414	0.261275	-3.75625	0.000172476	0.00187767	chr11:8328752-8329253	2.72638	TRUE
chr18:32174657-32175158	3.54785	-1.49734	0.39864	-3.75612	0.000172565	0.00187842	chr18:32174657-32175158	2.72621	TRUE
chr4:145937417-145937918	9.43686	0.780939	0.207922	3.75592	0.000172708	0.00187985	chr4:145937417-145937918	2.72588	TRUE
chr2:195657851-195658352	9.6271	0.751692	0.200152	3.75561	0.000172917	0.00188198	chr2:195657851-195658352	2.72538	TRUE
chr5:81232394-81232895	13.7299	-0.953256	0.25383	-3.75549	0.000173004	0.00188279	chr5:81232394-81232895	2.7252	TRUE
chr18:23311683-23312184	2.33135	1.39592	0.371705	3.75545	0.000173034	0.00188298	chr18:23311683-23312184	2.72516	TRUE
chr5:141493850-141494351	2.32941	1.41684	0.377279	3.75541	0.000173059	0.00188311	chr5:141493850-141494351	2.72512	TRUE
chr9:13588689-13589190	16.1985	-0.867263	0.230953	-3.75516	0.000173234	0.00188487	chr9:13588689-13589190	2.72472	TRUE
chr10:100878411-100878912	3.82233	1.06947	0.284809	3.75503	0.00017332	0.00188568	chr10:100878411-100878912	2.72453	TRUE
chr7:2104744-2105245	3.54608	1.17676	0.313396	3.75487	0.000173432	0.00188662	chr7:2104744-2105245	2.72432	TRUE
chr20:9838794-9839295	2.16638	1.51752	0.404144	3.75488	0.000173421	0.00188662	chr20:9838794-9839295	2.72432	TRUE
chr9:70421398-70421899	7.95652	-1.10374	0.293953	-3.75481	0.000173473	0.00188692	chr9:70421398-70421899	2.72425	TRUE
chr2:58023821-58024322	5.0759	-1.17808	0.313758	-3.75475	0.000173514	0.00188723	chr2:58023821-58024322	2.72418	TRUE
chr16:55568923-55569424	2.831	1.34465	0.358153	3.7544	0.000173758	0.00188974	chr16:55568923-55569424	2.7236	TRUE
chr9:38389264-38389765	3.98053	1.16975	0.311573	3.75434	0.000173801	0.00188993	chr9:38389264-38389765	2.72355	TRUE
chr1:160400861-160401362	4.92877	0.951312	0.25339	3.75435	0.000173795	0.00188993	chr1:160400861-160401362	2.72355	TRUE
chr11:115504249-115504750	10.5854	0.931742	0.248181	3.75428	0.000173838	0.0018902	chr11:115504249-115504750	2.72349	TRUE
chr17:34199879-34200380	11.4877	-0.820269	0.218493	-3.75422	0.000173883	0.00189055	chr17:34199879-34200380	2.72341	TRUE
chr4:137660203-137660704	2.40517	1.50806	0.401737	3.75384	0.000174149	0.0018933	chr4:137660203-137660704	2.72278	TRUE
chr14:72651049-72651550	2.14219	1.47479	0.39288	3.75379	0.00017418	0.00189349	chr14:72651049-72651550	2.72274	TRUE
chr11:61954935-61955436	11.8409	-0.837394	0.223081	-3.75377	0.000174197	0.00189354	chr11:61954935-61955436	2.72272	TRUE
chr11:92226503-92227004	3.48705	1.12873	0.300723	3.75339	0.000174456	0.00189621	chr11:92226503-92227004	2.72211	TRUE
chr17:78365547-78366048	3.17538	1.25861	0.335329	3.75335	0.000174484	0.0018963	chr17:78365547-78366048	2.72209	TRUE
chr4:76585903-76586404	4.27701	1.0487	0.279405	3.75335	0.00017449	0.0018963	chr4:76585903-76586404	2.72209	TRUE
chr2:168290326-168290827	7.24853	-1.13616	0.302708	-3.75331	0.000174516	0.00189644	chr2:168290326-168290827	2.72206	TRUE
chr5:76743861-76744362	4.47154	-1.58983	0.423583	-3.75328	0.000174534	0.0018965	chr5:76743861-76744362	2.72205	TRUE
chr12:29599359-29599860	5.51762	-1.29114	0.344007	-3.75323	0.000174568	0.00189674	chr12:29599359-29599860	2.72199	TRUE
chr13:39952333-39952834	2.06941	1.55961	0.415544	3.75318	0.000174602	0.00189696	chr13:39952333-39952834	2.72194	TRUE
chr9:121286884-121287385	30.7077	-0.673557	0.179471	-3.75301	0.000174724	0.00189814	chr9:121286884-121287385	2.72167	TRUE
chr4:185145527-185146028	19.8967	-0.872034	0.232363	-3.7529	0.000174803	0.00189887	chr4:185145527-185146028	2.72151	TRUE
chr12:124401945-124402446	4.29622	1.00666	0.26824	3.75284	0.000174844	0.00189899	chr12:124401945-124402446	2.72148	TRUE
chr10:114412852-114413353	9.12956	-0.945763	0.252017	-3.75277	0.000174892	0.00189899	chr10:114412852-114413353	2.72148	TRUE
chr10:133237174-133237675	2.38953	1.46172	0.389501	3.75281	0.000174865	0.00189899	chr10:133237174-133237675	2.72148	TRUE
chr11:11313835-11314336	5.08747	-1.1183	0.297992	-3.7528	0.000174874	0.00189899	chr11:11313835-11314336	2.72148	TRUE
chr8:20265558-20266059	9.78958	-0.880599	0.234651	-3.7528	0.000174869	0.00189899	chr8:20265558-20266059	2.72148	TRUE
chr10:62267994-62268495	2.91037	1.20865	0.322072	3.75275	0.000174904	0.00189899	chr10:62267994-62268495	2.72148	TRUE
chr6:43123738-43124239	2.36871	1.39883	0.372745	3.75277	0.000174891	0.00189899	chr6:43123738-43124239	2.72148	TRUE
chr4:92303647-92304148	4.00897	1.24724	0.332359	3.75268	0.000174952	0.00189923	chr4:92303647-92304148	2.72142	TRUE
chr20:760890-761391	2.88688	1.21462	0.323666	3.7527	0.000174939	0.00189923	chr20:760890-761391	2.72142	TRUE
chr15:25392202-25392703	5.61474	-1.13984	0.303751	-3.75253	0.000175055	0.00190021	chr15:25392202-25392703	2.7212	TRUE
chr6:84269844-84270345	2.76167	1.30338	0.34735	3.75236	0.000175179	0.00190141	chr6:84269844-84270345	2.72092	TRUE
chr4:138910913-138911414	2.86897	1.34333	0.358038	3.75191	0.000175491	0.00190451	chr4:138910913-138911414	2.72022	TRUE
chrX:17635033-17635534	2.2183	1.52703	0.407	3.75192	0.000175483	0.00190451	chrX:17635033-17635534	2.72022	TRUE
chr22:35467723-35468224	20.7596	-0.792237	0.211159	-3.75186	0.000175531	0.00190481	chr22:35467723-35468224	2.72015	TRUE
chr2:71834120-71834621	6.50278	-1.222	0.325718	-3.75173	0.00017562	0.00190563	chr2:71834120-71834621	2.71996	TRUE
chr6:125611721-125612222	7.77206	0.980345	0.261312	3.75162	0.000175696	0.00190632	chr6:125611721-125612222	2.7198	TRUE
chr4:86934657-86935158	35.9283	-0.639776	0.170536	-3.75156	0.000175741	0.00190667	chr4:86934657-86935158	2.71972	TRUE
chrX:125444512-125445013	4.38238	1.14553	0.305363	3.75136	0.000175877	0.00190786	chrX:125444512-125445013	2.71945	TRUE
chr5:53167763-53168264	5.53298	-1.2655	0.337344	-3.75137	0.000175873	0.00190786	chr5:53167763-53168264	2.71945	TRUE
chr20:50663097-50663598	4.62126	-1.3042	0.347674	-3.75121	0.000175982	0.00190887	chr20:50663097-50663598	2.71922	TRUE
chr8:117863475-117863976	2.52578	1.3192	0.351683	3.75109	0.000176064	0.00190962	chr8:117863475-117863976	2.71905	TRUE
chr17:68398958-68399459	5.07765	-1.10659	0.295009	-3.75105	0.000176093	0.00190978	chr17:68398958-68399459	2.71902	TRUE
chr6:16513542-16514043	2.38373	1.40959	0.375823	3.75067	0.00017636	0.00191254	chr6:16513542-16514043	2.71839	TRUE
chr12:124386052-124386553	12.9956	-0.836649	0.223068	-3.75064	0.000176381	0.00191263	chr12:124386052-124386553	2.71837	TRUE
chr11:96134572-96135073	2.90531	1.32076	0.352144	3.75063	0.000176394	0.00191263	chr11:96134572-96135073	2.71837	TRUE
chr1:222465288-222465789	29.4179	-0.621956	0.165833	-3.75049	0.000176489	0.00191352	chr1:222465288-222465789	2.71817	TRUE
chr1:56477169-56477670	7.01392	-1.01845	0.271554	-3.75045	0.00017652	0.00191371	chr1:56477169-56477670	2.71812	TRUE
chr11:116062405-116062906	3.60078	1.25073	0.333503	3.75027	0.000176648	0.00191496	chr11:116062405-116062906	2.71784	TRUE
chr2:190446700-190447201	4.83899	-1.33191	0.355166	-3.75009	0.00017677	0.00191614	chr2:190446700-190447201	2.71757	TRUE
chr15:76199012-76199513	4.12089	-1.25615	0.334985	-3.74987	0.000176926	0.00191769	chr15:76199012-76199513	2.71722	TRUE
chr8:98825760-98826261	34.9603	-0.681525	0.181749	-3.74981	0.00017697	0.00191803	chr8:98825760-98826261	2.71715	TRUE
chr11:118940169-118940670	2.58361	1.32546	0.353481	3.74974	0.00017702	0.00191843	chr11:118940169-118940670	2.71705	TRUE
chr17:57783206-57783707	5.35462	0.93044	0.248138	3.74969	0.000177055	0.00191859	chr17:57783206-57783707	2.71702	TRUE
chr9:122991347-122991848	4.77441	-1.21687	0.324527	-3.74968	0.000177061	0.00191859	chr9:122991347-122991848	2.71702	TRUE
chr3:37762751-37763252	2.43457	1.42897	0.381096	3.74963	0.000177093	0.0019188	chr3:37762751-37763252	2.71697	TRUE
chr3:143331234-143331735	2.47997	1.32385	0.353065	3.74959	0.000177124	0.00191887	chr3:143331234-143331735	2.71695	TRUE
chr8:118062476-118062977	2.94421	1.29632	0.345726	3.74957	0.000177139	0.00191887	chr8:118062476-118062977	2.71695	TRUE
chr18:44725515-44726016	12.9863	-0.818492	0.218289	-3.74958	0.000177133	0.00191887	chr18:44725515-44726016	2.71695	TRUE
chr5:42950569-42951070	7.52887	-1.12865	0.301019	-3.74944	0.000177228	0.0019197	chr5:42950569-42951070	2.71677	TRUE
chr1:75614647-75615148	2.79446	1.3486	0.359694	3.74931	0.000177325	0.00192061	chr1:75614647-75615148	2.71656	TRUE
chr22:44736449-44736950	2.81569	1.31036	0.349504	3.74919	0.000177409	0.00192137	chr22:44736449-44736950	2.71639	TRUE
chr11:119445833-119446334	2.83355	1.24343	0.331658	3.74913	0.000177452	0.0019217	chr11:119445833-119446334	2.71631	TRUE
chr19:2968996-2969497	15.5779	-0.784787	0.209337	-3.74892	0.0001776	0.00192307	chr19:2968996-2969497	2.71601	TRUE
chr17:11239974-11240475	10.9064	-0.850373	0.226832	-3.74891	0.000177604	0.00192307	chr17:11239974-11240475	2.71601	TRUE
chr8:132946343-132946844	9.07293	-0.939649	0.250654	-3.74879	0.000177692	0.00192388	chr8:132946343-132946844	2.71582	TRUE
chr10:94280023-94280524	5.6324	-1.10557	0.294919	-3.74871	0.000177744	0.0019243	chr10:94280023-94280524	2.71573	TRUE
chr11:72836023-72836524	30.245	-0.817701	0.218135	-3.74861	0.000177817	0.00192467	chr11:72836023-72836524	2.71564	TRUE
chr4:142846107-142846608	12.6417	-0.756538	0.201818	-3.74862	0.000177807	0.00192467	chr4:142846107-142846608	2.71564	TRUE
chr11:1410823-1411324	2.30139	1.5061	0.401776	3.74861	0.000177815	0.00192467	chr11:1410823-1411324	2.71564	TRUE
chr2:231189987-231190488	9.10402	0.914431	0.243943	3.74854	0.000177863	0.00192503	chr2:231189987-231190488	2.71556	TRUE
chr12:14892652-14893153	7.6798	-0.946671	0.252546	-3.74851	0.000177887	0.00192514	chr12:14892652-14893153	2.71554	TRUE
chr11:46382245-46382746	3.78863	1.07672	0.287257	3.74827	0.000178058	0.00192685	chr11:46382245-46382746	2.71515	TRUE
chr20:49831245-49831746	2.12138	1.57031	0.418976	3.74797	0.000178272	0.00192902	chr20:49831245-49831746	2.71466	TRUE
chr17:8744141-8744642	2.34414	1.48218	0.395474	3.74786	0.000178347	0.0019297	chr17:8744141-8744642	2.71451	TRUE
chr1:220957175-220957676	4.70386	-1.38232	0.36884	-3.74775	0.000178428	0.00193043	chr1:220957175-220957676	2.71435	TRUE
chr12:4392234-4392735	2.94563	1.3015	0.347277	3.74772	0.000178448	0.0019305	chr12:4392234-4392735	2.71433	TRUE
chr17:4837764-4838265	2.34081	1.49745	0.399573	3.74762	0.000178519	0.00193113	chr17:4837764-4838265	2.71419	TRUE
chr5:149430233-149430734	18.1395	-0.78924	0.2106	-3.74757	0.000178553	0.00193136	chr5:149430233-149430734	2.71414	TRUE
chr1:76074430-76074931	7.68964	0.929232	0.24797	3.74736	0.000178705	0.00193286	chr1:76074430-76074931	2.7138	TRUE
chr10:78621399-78621900	1.89846	1.54399	0.412034	3.74722	0.000178802	0.00193377	chr10:78621399-78621900	2.7136	TRUE
chr16:14013496-14013997	20.2024	-0.787907	0.210275	-3.74703	0.000178937	0.00193509	chr16:14013496-14013997	2.7133	TRUE
chr5:139658440-139658941	2.95191	1.29279	0.345021	3.74698	0.000178976	0.00193536	chr5:139658440-139658941	2.71324	TRUE
chr2:189082527-189083028	6.62618	-1.14582	0.3058	-3.74695	0.000178997	0.00193545	chr2:189082527-189083028	2.71322	TRUE
chr9:14993020-14993521	11.4539	0.755175	0.201546	3.74692	0.000179019	0.00193547	chr9:14993020-14993521	2.71321	TRUE
chr11:66970734-66971235	5.54125	-1.68117	0.448684	-3.74689	0.000179039	0.00193547	chr11:66970734-66971235	2.71321	TRUE
chr15:40301436-40301937	2.28745	1.38765	0.370346	3.74691	0.000179027	0.00193547	chr15:40301436-40301937	2.71321	TRUE
chr1:225941197-225941698	2.82072	1.32236	0.352965	3.74642	0.000179373	0.00193878	chr1:225941197-225941698	2.71247	TRUE
chr1:182120678-182121179	4.74988	-1.29387	0.345362	-3.74641	0.000179384	0.00193878	chr1:182120678-182121179	2.71247	TRUE
chr2:187993488-187993989	2.35901	1.53503	0.409733	3.74641	0.000179384	0.00193878	chr2:187993488-187993989	2.71247	TRUE
chr11:2730654-2731155	2.5842	1.3107	0.349875	3.7462	0.000179532	0.00194011	chr11:2730654-2731155	2.71217	TRUE
chr2:170770618-170771119	17.0442	-0.830256	0.221626	-3.7462	0.000179533	0.00194011	chr2:170770618-170771119	2.71217	TRUE
chr22:42688307-42688808	37.124	-0.618714	0.165166	-3.74601	0.000179668	0.00194143	chr22:42688307-42688808	2.71188	TRUE
chr9:134734182-134734683	4.89715	-1.31018	0.349759	-3.74595	0.000179713	0.00194177	chr9:134734182-134734683	2.7118	TRUE
chr13:114077834-114078335	2.70182	1.36818	0.365247	3.7459	0.00017975	0.00194202	chr13:114077834-114078335	2.71175	TRUE
chr9:88821671-88822172	4.27191	-1.29805	0.346532	-3.74582	0.000179803	0.00194245	chr9:88821671-88822172	2.71165	TRUE
chr9:18256482-18256983	2.44413	1.40028	0.373845	3.74561	0.000179955	0.00194382	chr9:18256482-18256983	2.71134	TRUE
chr10:91590443-91590944	5.27482	1.15195	0.307547	3.74562	0.00017995	0.00194382	chr10:91590443-91590944	2.71134	TRUE
chr2:204562737-204563238	2.58302	1.37021	0.36584	3.74538	0.000180123	0.00194548	chr2:204562737-204563238	2.71097	TRUE
chr7:151018084-151018585	5.64887	0.911766	0.243447	3.74524	0.000180223	0.00194642	chr7:151018084-151018585	2.71076	TRUE
chr1:161974188-161974689	4.77971	1.03423	0.276148	3.74521	0.000180244	0.00194651	chr1:161974188-161974689	2.71074	TRUE
chr15:74438640-74439141	4.55471	0.99696	0.266203	3.74511	0.000180315	0.00194713	chr15:74438640-74439141	2.7106	TRUE
chr10:29745928-29746429	3.21081	1.20425	0.321556	3.74508	0.000180335	0.0019472	chr10:29745928-29746429	2.71059	TRUE
chr12:19575798-19576299	3.32836	1.19774	0.31982	3.74503	0.000180373	0.00194747	chr12:19575798-19576299	2.71053	TRUE
chr7:137992042-137992543	7.26274	-1.09615	0.292697	-3.74501	0.00018039	0.00194751	chr7:137992042-137992543	2.71052	TRUE
chr14:75380606-75381107	9.48604	-0.954502	0.254877	-3.74495	0.00018043	0.0019478	chr14:75380606-75381107	2.71045	TRUE
chr1:67853572-67854073	2.80006	1.24668	0.332898	3.74492	0.000180452	0.0019479	chr1:67853572-67854073	2.71043	TRUE
chr17:45092876-45093377	5.73526	-1.38259	0.369203	-3.74479	0.000180548	0.00194879	chr17:45092876-45093377	2.71024	TRUE
chr17:77313144-77313645	7.10263	1.0051	0.268402	3.74476	0.000180564	0.00194882	chr17:77313144-77313645	2.71023	TRUE
chr15:29570293-29570794	2.7401	1.32802	0.354648	3.74461	0.000180677	0.00194978	chr15:29570293-29570794	2.71001	TRUE
chr2:200735625-200736126	2.20803	1.43469	0.383136	3.7446	0.000180679	0.00194978	chr2:200735625-200736126	2.71001	TRUE
chr21:37916219-37916720	2.42991	1.38502	0.369872	3.74458	0.000180693	0.00194978	chr21:37916219-37916720	2.71001	TRUE
chr2:149329685-149330186	4.22328	1.09801	0.293229	3.74456	0.000180709	0.00194982	chr2:149329685-149330186	2.71001	TRUE
chr8:135481660-135482161	5.39323	-1.16773	0.31186	-3.74441	0.000180818	0.00195085	chr8:135481660-135482161	2.70978	TRUE
chr16:30541441-30541942	8.80224	-0.952089	0.254271	-3.74439	0.000180833	0.00195087	chr16:30541441-30541942	2.70977	TRUE
chr12:123614403-123614904	5.14395	-1.35504	0.361893	-3.74431	0.00018089	0.00195134	chr12:123614403-123614904	2.70967	TRUE
chr2:181814172-181814673	2.68941	1.39213	0.3718	3.74428	0.000180909	0.0019514	chr2:181814172-181814673	2.70965	TRUE
chr3:67635103-67635604	2.21871	1.47617	0.39425	3.74425	0.000180937	0.00195156	chr3:67635103-67635604	2.70962	TRUE
chr11:69977926-69978427	3.59138	1.16642	0.311524	3.74422	0.000180954	0.0019516	chr11:69977926-69978427	2.70961	TRUE
chr12:4803295-4803796	2.59816	1.39696	0.373102	3.74418	0.000180982	0.00195176	chr12:4803295-4803796	2.70957	TRUE
chr1:159891491-159891992	3.66959	1.18111	0.315463	3.74406	0.000181073	0.0019526	chr1:159891491-159891992	2.70939	TRUE
chr6:13372386-13372887	2.2746	1.39637	0.372961	3.74403	0.000181095	0.00195269	chr6:13372386-13372887	2.70937	TRUE
chr15:90660437-90660938	11.8813	-0.890414	0.237826	-3.74398	0.000181129	0.00195292	chr15:90660437-90660938	2.70932	TRUE
chr19:23116701-23117202	7.65361	0.901757	0.240866	3.74381	0.000181248	0.00195405	chr19:23116701-23117202	2.70906	TRUE
chr7:94763154-94763655	2.85857	1.19142	0.318253	3.74363	0.000181378	0.00195532	chr7:94763154-94763655	2.70878	TRUE
chr8:6746273-6746774	3.1128	1.16568	0.311412	3.74323	0.000181671	0.00195834	chr8:6746273-6746774	2.70811	TRUE
chr1:154419409-154419910	9.81397	-0.945414	0.25257	-3.74318	0.000181708	0.00195859	chr1:154419409-154419910	2.70806	TRUE
chr7:131513429-131513930	8.50323	-0.957433	0.25579	-3.74304	0.000181809	0.00195953	chr7:131513429-131513930	2.70785	TRUE
chr6:93113610-93114111	2.13134	1.51238	0.404061	3.74294	0.000181883	0.00196019	chr6:93113610-93114111	2.7077	TRUE
chr14:22974453-22974954	11.4112	-0.911004	0.243411	-3.74266	0.000182084	0.00196221	chr14:22974453-22974954	2.70726	TRUE
chr7:137940703-137941204	2.81317	1.28923	0.344476	3.74259	0.000182135	0.00196262	chr7:137940703-137941204	2.70716	TRUE
chr22:45996424-45996925	7.22961	-0.99109	0.264835	-3.7423	0.000182344	0.00196473	chr22:45996424-45996925	2.7067	TRUE
chrX:129686413-129686914	2.54629	1.35091	0.36099	3.74224	0.000182389	0.00196507	chrX:129686413-129686914	2.70662	TRUE
chr17:30667207-30667708	3.27016	1.15119	0.307634	3.74207	0.000182512	0.00196625	chr17:30667207-30667708	2.70636	TRUE
chr11:36213077-36213578	12.2956	0.935718	0.250065	3.7419	0.000182632	0.00196736	chr11:36213077-36213578	2.70612	TRUE
chr2:96101564-96102065	8.90295	-0.91255	0.243875	-3.74187	0.000182654	0.00196736	chr2:96101564-96102065	2.70612	TRUE
chr7:11753350-11753851	2.32271	1.35191	0.361292	3.74187	0.000182655	0.00196736	chr7:11753350-11753851	2.70612	TRUE
chr11:124481640-124482141	4.26797	1.11849	0.298918	3.7418	0.000182705	0.00196761	chr11:124481640-124482141	2.70606	TRUE
chr9:69971839-69972340	4.98672	-1.19113	0.318329	-3.74181	0.000182702	0.00196761	chr9:69971839-69972340	2.70606	TRUE
chr10:69866631-69867132	3.16066	1.24942	0.333913	3.74175	0.00018274	0.00196784	chr10:69866631-69867132	2.70601	TRUE
chr4:153488652-153489153	5.62858	1.09644	0.293034	3.74167	0.000182801	0.00196836	chr4:153488652-153489153	2.7059	TRUE
chr1:17567552-17568053	3.24435	1.19996	0.320707	3.7416	0.000182853	0.00196878	chr1:17567552-17568053	2.7058	TRUE
chr5:54744273-54744774	6.61571	-0.974822	0.26055	-3.74141	0.000182994	0.00196992	chr5:54744273-54744774	2.70555	TRUE
chr2:239003077-239003578	2.34754	1.60837	0.429885	3.74139	0.000183006	0.00196992	chr2:239003077-239003578	2.70555	TRUE
chr16:85330006-85330507	2.6179	1.26839	0.339017	3.74138	0.00018301	0.00196992	chr16:85330006-85330507	2.70555	TRUE
chr13:80463901-80464402	3.95845	-1.35433	0.361988	-3.74138	0.000183013	0.00196992	chr13:80463901-80464402	2.70555	TRUE
chr3:179452128-179452629	6.74055	0.863168	0.230714	3.7413	0.000183073	0.00197042	chr3:179452128-179452629	2.70544	TRUE
chr17:19249681-19250182	11.1528	-0.913904	0.244276	-3.74127	0.000183092	0.00197042	chr17:19249681-19250182	2.70544	TRUE
chr20:11777790-11778291	2.37797	1.4581	0.389736	3.74126	0.0001831	0.00197042	chr20:11777790-11778291	2.70544	TRUE
chr11:6111560-6112061	4.00438	-1.47416	0.394035	-3.74119	0.000183148	0.0019708	chr11:6111560-6112061	2.70536	TRUE
chr20:44616515-44617016	6.6868	-0.920641	0.246094	-3.74101	0.000183285	0.00197213	chr20:44616515-44617016	2.70507	TRUE
chr9:136342151-136342652	4.19523	1.05288	0.281459	3.74077	0.000183456	0.00197382	chr9:136342151-136342652	2.70469	TRUE
chr16:67279217-67279718	12.9547	-0.80709	0.215759	-3.74069	0.000183514	0.00197425	chr16:67279217-67279718	2.7046	TRUE
chr6:26493237-26493738	2.30072	1.48452	0.396858	3.74068	0.000183523	0.00197425	chr6:26493237-26493738	2.7046	TRUE
chr17:42683663-42684164	4.5138	1.00567	0.268862	3.74049	0.000183662	0.00197561	chr17:42683663-42684164	2.7043	TRUE
chr1:225877483-225877984	11.5332	-0.87018	0.232643	-3.74042	0.000183716	0.00197605	chr1:225877483-225877984	2.7042	TRUE
chr12:3492134-3492635	3.78136	1.15261	0.308166	3.74021	0.000183866	0.00197751	chr12:3492134-3492635	2.70388	TRUE
chr16:81446456-81446957	2.49904	1.36383	0.364695	3.73966	0.00018427	0.00198172	chr16:81446456-81446957	2.70296	TRUE
chr6:119241003-119241504	11.082	-0.831299	0.222299	-3.73956	0.000184342	0.00198234	chr6:119241003-119241504	2.70282	TRUE
chr3:69569467-69569968	2.06935	1.45642	0.389478	3.73942	0.000184444	0.0019833	chr3:69569467-69569968	2.70261	TRUE
chr12:108312761-108313262	3.40555	1.34834	0.360583	3.73933	0.000184513	0.0019839	chr12:108312761-108313262	2.70248	TRUE
chr6:145844855-145845356	4.28389	-1.24045	0.33175	-3.73912	0.000184665	0.00198538	chr6:145844855-145845356	2.70216	TRUE
chr2:48411006-48411507	7.30617	-0.953539	0.255028	-3.73896	0.000184785	0.0019864	chr2:48411006-48411507	2.70193	TRUE
chr14:77965941-77966442	2.65155	1.43492	0.383775	3.73896	0.000184786	0.0019864	chr14:77965941-77966442	2.70193	TRUE
chr12:6384743-6385244	4.787	-1.20052	0.321088	-3.73891	0.000184822	0.00198663	chr12:6384743-6385244	2.70188	TRUE
chr1:112804112-112804613	4.29682	1.05809	0.283008	3.73874	0.000184943	0.00198779	chr1:112804112-112804613	2.70163	TRUE
chrX:107674512-107675013	11.7486	-0.9064	0.242439	-3.73866	0.000185001	0.00198828	chrX:107674512-107675013	2.70152	TRUE
chr19:676100-676601	13.9812	-0.883475	0.236311	-3.73862	0.000185035	0.00198849	chr19:676100-676601	2.70148	TRUE
chr3:16467952-16468453	2.50704	1.31154	0.350818	3.73852	0.00018511	0.00198883	chr3:16467952-16468453	2.7014	TRUE
chr7:124605-125106	11.9609	-0.925245	0.247491	-3.7385	0.00018512	0.00198883	chr7:124605-125106	2.7014	TRUE
chr7:159098750-159099251	2.53115	1.5021	0.401792	3.73852	0.00018511	0.00198883	chr7:159098750-159099251	2.7014	TRUE
chr2:7050589-7051090	3.4776	1.09283	0.292315	3.73854	0.000185095	0.00198883	chr2:7050589-7051090	2.7014	TRUE
chr6:1903767-1904268	2.30872	1.40465	0.37574	3.73835	0.000185233	0.00198975	chr6:1903767-1904268	2.7012	TRUE
chr17:44108623-44109124	32.6265	-0.69677	0.186384	-3.73835	0.000185232	0.00198975	chr17:44108623-44109124	2.7012	TRUE
chr14:75222110-75222611	3.02811	1.32943	0.355622	3.73832	0.000185255	0.00198984	chr14:75222110-75222611	2.70118	TRUE
chr6:35419395-35419896	5.50943	0.961886	0.257328	3.73797	0.000185511	0.00199245	chr6:35419395-35419896	2.70061	TRUE
chr2:201909971-201910472	2.66205	1.24472	0.333008	3.7378	0.000185634	0.00199362	chr2:201909971-201910472	2.70036	TRUE
chr22:38353075-38353576	11.4992	-0.898458	0.240372	-3.73779	0.000185648	0.00199363	chr22:38353075-38353576	2.70036	TRUE
chr20:539808-540309	4.31856	-1.1357	0.303864	-3.73752	0.000185842	0.00199557	chr20:539808-540309	2.69993	TRUE
chr1:46549549-46550050	2.61722	1.37622	0.36822	3.73749	0.000185868	0.0019957	chr1:46549549-46550050	2.6999	TRUE
chr7:142503708-142504209	2.60185	1.39244	0.372568	3.73742	0.000185917	0.00199609	chr7:142503708-142504209	2.69982	TRUE
chr9:16207124-16207625	2.81135	1.22986	0.329081	3.73725	0.000186047	0.00199675	chr9:16207124-16207625	2.69968	TRUE
chr18:33440578-33441079	3.59135	1.23636	0.330819	3.73727	0.000186027	0.00199675	chr18:33440578-33441079	2.69968	TRUE
chr1:36209247-36209748	4.33943	-1.31988	0.353166	-3.73728	0.000186021	0.00199675	chr1:36209247-36209748	2.69968	TRUE
chr11:94938363-94938864	35.4384	-0.801295	0.214405	-3.7373	0.00018601	0.00199675	chr11:94938363-94938864	2.69968	TRUE
chr3:42015005-42015506	17.0024	-0.73118	0.195646	-3.73726	0.000186034	0.00199675	chr3:42015005-42015506	2.69968	TRUE
chr11:69900485-69900986	4.07765	-1.3629	0.364694	-3.73711	0.000186145	0.00199751	chr11:69900485-69900986	2.69951	TRUE
chr20:3243614-3244115	8.23292	-1.10184	0.294836	-3.73713	0.000186134	0.00199751	chr20:3243614-3244115	2.69951	TRUE
chr11:20042697-20043198	6.51661	1.14802	0.307227	3.73673	0.000186432	0.00200045	chr11:20042697-20043198	2.69887	TRUE
chr2:64489838-64490339	3.1426	1.15576	0.309318	3.73647	0.00018662	0.00200231	chr2:64489838-64490339	2.69847	TRUE
chr9:73022288-73022789	4.54149	-1.2623	0.337845	-3.73631	0.000186737	0.00200343	chr9:73022288-73022789	2.69823	TRUE
chr6:20791955-20792456	3.06542	1.19151	0.318905	3.73625	0.000186786	0.00200381	chr6:20791955-20792456	2.69814	TRUE
chr1:201184835-201185336	2.27532	1.38563	0.370874	3.73612	0.000186885	0.00200472	chr1:201184835-201185336	2.69795	TRUE
chr13:37701958-37702459	5.98424	-1.39821	0.374247	-3.73606	0.000186923	0.00200499	chr13:37701958-37702459	2.69789	TRUE
chr9:130173508-130174009	2.88924	1.35281	0.362103	3.73599	0.000186978	0.00200543	chr9:130173508-130174009	2.69779	TRUE
chr1:82065893-82066394	9.95755	-0.985422	0.263768	-3.73595	0.000187009	0.00200562	chr1:82065893-82066394	2.69775	TRUE
chr16:88238710-88239211	22.2131	-0.74284	0.19884	-3.73587	0.000187069	0.00200603	chr16:88238710-88239211	2.69766	TRUE
chr17:50919597-50920098	3.52449	1.17831	0.315405	3.73586	0.000187075	0.00200603	chr17:50919597-50920098	2.69766	TRUE
chr12:29728003-29728504	7.46153	-1.01843	0.272618	-3.73575	0.000187156	0.00200664	chr12:29728003-29728504	2.69753	TRUE
chr6:83853237-83853738	6.68119	-1.12725	0.301746	-3.73575	0.000187159	0.00200664	chr6:83853237-83853738	2.69753	TRUE
chr9:86749831-86750332	5.44246	1.05446	0.282265	3.7357	0.000187195	0.00200688	chr9:86749831-86750332	2.69748	TRUE
chr4:125751035-125751536	2.21884	1.44267	0.386187	3.73567	0.000187217	0.00200697	chr4:125751035-125751536	2.69746	TRUE
chr17:79027443-79027944	7.59169	-0.95512	0.255709	-3.73519	0.000187575	0.00201067	chr17:79027443-79027944	2.69666	TRUE
chrX:54695160-54695661	2.29348	1.35238	0.36207	3.73515	0.000187603	0.00201082	chrX:54695160-54695661	2.69663	TRUE
chr5:672131-672632	4.06284	1.0898	0.291773	3.73508	0.000187653	0.0020112	chr5:672131-672632	2.69654	TRUE
chr19:38705505-38706006	5.58435	-1.16027	0.310654	-3.73492	0.000187773	0.00201235	chr19:38705505-38706006	2.6963	TRUE
chr21:37550963-37551464	2.45733	1.31952	0.353307	3.73478	0.000187882	0.00201336	chr21:37550963-37551464	2.69608	TRUE
chr15:49855820-49856321	5.42769	-1.64261	0.439819	-3.73474	0.000187908	0.0020135	chr15:49855820-49856321	2.69605	TRUE
chr1:112819056-112819557	3.1834	1.18787	0.318064	3.73467	0.000187958	0.00201389	chr1:112819056-112819557	2.69596	TRUE
chr12:115135752-115136253	8.01628	-0.89291	0.239094	-3.73455	0.000188052	0.00201451	chr12:115135752-115136253	2.69583	TRUE
chr12:94186829-94187330	4.01631	1.04973	0.281087	3.73454	0.000188057	0.00201451	chr12:94186829-94187330	2.69583	TRUE
chr1:164767297-164767798	6.49783	-1.04201	0.279017	-3.73455	0.000188047	0.00201451	chr1:164767297-164767798	2.69583	TRUE
chr3:193980896-193981397	2.15119	1.5062	0.403325	3.73446	0.000188119	0.00201503	chr3:193980896-193981397	2.69572	TRUE
chr7:2820564-2821065	5.63811	-1.31394	0.351849	-3.73438	0.000188176	0.00201549	chr7:2820564-2821065	2.69562	TRUE
chr1:20493705-20494206	24.6039	-0.759663	0.203428	-3.73432	0.000188226	0.00201589	chr1:20493705-20494206	2.69553	TRUE
chr8:66177375-66177876	12.2216	-0.868714	0.232631	-3.7343	0.00018824	0.00201589	chr8:66177375-66177876	2.69553	TRUE
chr2:9310335-9310836	9.34001	-0.969122	0.25954	-3.734	0.000188463	0.00201813	chr2:9310335-9310836	2.69505	TRUE
chr12:109736533-109737034	3.28168	1.17113	0.313654	3.73382	0.000188596	0.00201941	chr12:109736533-109737034	2.69478	TRUE
chr1:26094220-26094721	2.54172	1.39955	0.37485	3.73364	0.000188734	0.00202074	chr1:26094220-26094721	2.69449	TRUE
chr17:62819797-62820298	3.53187	1.27704	0.342041	3.73358	0.000188776	0.00202104	chr17:62819797-62820298	2.69442	TRUE
chr5:54761579-54762080	6.7122	-1.06157	0.284334	-3.73353	0.000188812	0.00202128	chr5:54761579-54762080	2.69437	TRUE
chr15:40594377-40594878	6.46362	0.925924	0.248016	3.73332	0.000188973	0.00202285	chr15:40594377-40594878	2.69404	TRUE
chr4:158865785-158866286	6.36729	0.958035	0.256629	3.73315	0.000189101	0.00202408	chr4:158865785-158866286	2.69377	TRUE
chr1:209651162-209651663	5.49962	-1.28049	0.343019	-3.733	0.00018921	0.00202495	chr1:209651162-209651663	2.69358	TRUE
chr1:246155880-246156381	3.57763	-1.41511	0.37908	-3.73302	0.000189198	0.00202495	chr1:246155880-246156381	2.69358	TRUE
chr3:188283255-188283756	4.24812	-1.26118	0.337851	-3.73295	0.000189248	0.00202521	chr3:188283255-188283756	2.69353	TRUE
chr8:23352929-23353430	9.80532	-0.979184	0.26231	-3.73293	0.000189268	0.00202528	chr8:23352929-23353430	2.69351	TRUE
chr17:59371340-59371841	8.08638	-0.970426	0.25997	-3.73284	0.000189336	0.00202556	chr17:59371340-59371841	2.69345	TRUE
chr4:159235715-159236216	5.7609	-1.23022	0.329566	-3.73284	0.000189336	0.00202556	chr4:159235715-159236216	2.69345	TRUE
chr12:1927813-1928314	2.9307	1.46871	0.393456	3.73285	0.000189322	0.00202556	chr12:1927813-1928314	2.69345	TRUE
chr2:22758589-22759090	2.86999	1.31903	0.353362	3.73281	0.000189359	0.00202566	chr2:22758589-22759090	2.69343	TRUE
chr12:121797050-121797551	21.3269	-0.68042	0.182286	-3.73272	0.000189426	0.00202595	chr12:121797050-121797551	2.69337	TRUE
chr20:48260199-48260700	13.9407	-1.04633	0.280311	-3.73275	0.000189402	0.00202595	chr20:48260199-48260700	2.69337	TRUE
chr9:130444619-130445120	3.70821	1.15097	0.308346	3.73273	0.000189416	0.00202595	chr9:130444619-130445120	2.69337	TRUE
chr17:21288398-21288899	9.09353	-0.954315	0.255665	-3.73267	0.000189457	0.00202613	chr17:21288398-21288899	2.69333	TRUE
chr9:34547913-34548414	4.9169	0.944123	0.252941	3.73259	0.000189523	0.00202669	chr9:34547913-34548414	2.69321	TRUE
chr10:112811770-112812271	2.41276	1.38763	0.371766	3.73252	0.000189572	0.00202706	chr10:112811770-112812271	2.69313	TRUE
chr2:20626512-20627013	5.98094	-1.14409	0.306524	-3.73245	0.000189624	0.00202747	chr2:20626512-20627013	2.69304	TRUE
chr3:30625890-30626391	3.66407	-1.36969	0.366976	-3.73237	0.000189685	0.00202797	chr3:30625890-30626391	2.69294	TRUE
chr6:34415173-34415674	7.66122	-0.898029	0.240607	-3.73235	0.000189703	0.00202802	chr6:34415173-34415674	2.69293	TRUE
chr17:31465971-31466472	4.02095	-1.40256	0.375797	-3.73221	0.000189805	0.00202897	chr17:31465971-31466472	2.69272	TRUE
chr8:116289692-116290193	2.29466	1.56145	0.418379	3.73215	0.000189852	0.00202932	chr8:116289692-116290193	2.69265	TRUE
chr20:44600648-44601149	7.24291	-1.02477	0.274584	-3.73208	0.000189908	0.0020294	chr20:44600648-44601149	2.69263	TRUE
chr1:206470943-206471444	3.94743	1.05592	0.282933	3.73205	0.000189928	0.0020294	chr1:206470943-206471444	2.69263	TRUE
chr21:32410246-32410747	6.63713	-1.6533	0.442999	-3.73207	0.000189912	0.0020294	chr21:32410246-32410747	2.69263	TRUE
chr2:43044139-43044640	2.98277	1.19994	0.32152	3.73208	0.000189908	0.0020294	chr2:43044139-43044640	2.69263	TRUE
chr11:120124961-120125462	4.82977	-1.93385	0.51817	-3.73207	0.000189915	0.0020294	chr11:120124961-120125462	2.69263	TRUE
chr13:48110867-48111368	7.46028	-1.01041	0.270741	-3.73203	0.000189945	0.00202944	chr13:48110867-48111368	2.69262	TRUE
chr8:81227303-81227804	5.3791	-1.42192	0.381007	-3.732	0.000189967	0.00202952	chr8:81227303-81227804	2.69261	TRUE
chr6:159716662-159717163	3.18286	-1.53128	0.41032	-3.73192	0.000190023	0.00202997	chr6:159716662-159717163	2.69251	TRUE
chr2:168573043-168573544	3.95648	-1.23604	0.331213	-3.73187	0.000190064	0.00203027	chr2:168573043-168573544	2.69245	TRUE
chr20:51570302-51570803	3.61568	1.12007	0.300144	3.73177	0.000190138	0.0020309	chr20:51570302-51570803	2.69231	TRUE
chr4:3480471-3480972	5.0008	0.95881	0.256951	3.73149	0.000190348	0.00203301	chr4:3480471-3480972	2.69186	TRUE
chr17:17367850-17368351	8.74676	-1.10849	0.297073	-3.73135	0.000190454	0.00203377	chr17:17367850-17368351	2.6917	TRUE
chr18:7272654-7273155	2.50173	1.40442	0.376385	3.73134	0.000190461	0.00203377	chr18:7272654-7273155	2.6917	TRUE
chr1:17575285-17575786	2.35036	1.43138	0.383606	3.73137	0.000190439	0.00203377	chr1:17575285-17575786	2.6917	TRUE
chr4:148007216-148007717	4.77457	-1.32788	0.355876	-3.7313	0.000190494	0.00203397	chr4:148007216-148007717	2.69166	TRUE
chr3:34261042-34261543	2.26536	1.36678	0.366306	3.73124	0.000190538	0.0020343	chr3:34261042-34261543	2.69159	TRUE
chr1:225814367-225814868	8.39189	-1.04254	0.279416	-3.73113	0.000190623	0.00203505	chr1:225814367-225814868	2.69142	TRUE
chr1:186535652-186536153	2.42184	1.40881	0.377588	3.73107	0.000190669	0.0020354	chr1:186535652-186536153	2.69135	TRUE
chr6:33620011-33620512	3.90234	1.06834	0.286352	3.73086	0.00019083	0.00203696	chr6:33620011-33620512	2.69102	TRUE
chr5:115778344-115778845	4.51713	-1.39678	0.374388	-3.73083	0.000190851	0.00203705	chr5:115778344-115778845	2.691	TRUE
chr21:33854867-33855368	7.90343	-1.13259	0.303579	-3.73081	0.000190866	0.00203706	chr21:33854867-33855368	2.691	TRUE
chr1:20008427-20008928	26.5223	-0.874079	0.234289	-3.73077	0.000190898	0.00203726	chr1:20008427-20008928	2.69095	TRUE
chr7:128075597-128076098	2.73875	1.2885	0.345378	3.73071	0.000190943	0.00203758	chr7:128075597-128076098	2.69088	TRUE
chr2:217880311-217880812	8.47656	-1.00587	0.269632	-3.73055	0.000191064	0.00203873	chr2:217880311-217880812	2.69064	TRUE
chr4:142331553-142332054	12.0185	-0.922981	0.247416	-3.73048	0.000191113	0.00203911	chr4:142331553-142332054	2.69056	TRUE
chr8:26635757-26636258	4.56647	-1.36823	0.366772	-3.73046	0.000191131	0.00203915	chr8:26635757-26636258	2.69055	TRUE
chr8:66040412-66040913	6.08748	-1.41493	0.37932	-3.73017	0.000191353	0.00204137	chr8:66040412-66040913	2.69008	TRUE
chr2:169733658-169734159	41.8216	-0.681489	0.182699	-3.73012	0.000191391	0.00204162	chr2:169733658-169734159	2.69002	TRUE
chr17:42749026-42749527	9.31025	-0.93947	0.251864	-3.73007	0.00019143	0.0020419	chr17:42749026-42749527	2.68997	TRUE
chr8:17518149-17518650	8.12387	-0.939415	0.251851	-3.73004	0.000191451	0.00204198	chr8:17518149-17518650	2.68995	TRUE
chr22:26756579-26757080	4.83277	0.981117	0.263034	3.73	0.000191476	0.00204207	chr22:26756579-26757080	2.68993	TRUE
chr16:1543204-1543705	10.5694	-0.892229	0.239204	-3.72999	0.000191488	0.00204207	chr16:1543204-1543705	2.68993	TRUE
chr21:15081665-15082166	5.10745	-1.31595	0.352807	-3.72993	0.000191533	0.00204211	chr21:15081665-15082166	2.68992	TRUE
chr1:56901655-56902156	3.43507	-1.60532	0.430388	-3.72994	0.000191523	0.00204211	chr1:56901655-56902156	2.68992	TRUE
chr1:206106497-206106998	5.76465	0.888994	0.238339	3.72996	0.00019151	0.00204211	chr1:206106497-206106998	2.68992	TRUE
chr10:112793471-112793972	2.35747	1.41115	0.378351	3.72973	0.000191685	0.00204358	chr10:112793471-112793972	2.68961	TRUE
chr5:168885218-168885719	2.53857	1.29389	0.346918	3.72967	0.000191734	0.00204395	chr5:168885218-168885719	2.68953	TRUE
chr14:61560275-61560776	2.85361	1.27677	0.342333	3.72962	0.000191771	0.00204421	chr14:61560275-61560776	2.68948	TRUE
chr1:114224295-114224796	2.28234	1.38724	0.371965	3.72949	0.000191869	0.0020451	chr1:114224295-114224796	2.68929	TRUE
chr5:147452808-147453309	2.4396	1.47298	0.394969	3.72934	0.000191979	0.00204613	chr5:147452808-147453309	2.68907	TRUE
chr8:93314383-93314884	15.8833	-0.965215	0.258818	-3.72932	0.000191994	0.00204613	chr8:93314383-93314884	2.68907	TRUE
chr20:33666563-33667064	38.5734	-0.552098	0.148045	-3.72924	0.000192055	0.00204664	chr20:33666563-33667064	2.68896	TRUE
chr10:80265924-80266425	5.92922	0.963663	0.258417	3.7291	0.000192164	0.00204766	chr10:80265924-80266425	2.68874	TRUE
chr15:98952304-98952805	2.28592	1.5549	0.41699	3.72886	0.000192344	0.00204943	chr15:98952304-98952805	2.68837	TRUE
chr1:53393262-53393763	3.9791	1.12344	0.301285	3.72884	0.000192364	0.00204949	chr1:53393262-53393763	2.68836	TRUE
chr14:52117365-52117866	7.36603	-1.18382	0.317496	-3.72863	0.000192525	0.00205106	chr14:52117365-52117866	2.68802	TRUE
chr10:119371018-119371519	12.0309	-0.86504	0.232001	-3.7286	0.000192544	0.00205111	chr10:119371018-119371519	2.68801	TRUE
chr1:67735964-67736465	10.5597	-1.04784	0.281034	-3.7285	0.000192619	0.00205176	chr1:67735964-67736465	2.68787	TRUE
chr10:21203692-21204193	2.8463	1.22999	0.329902	3.72834	0.000192743	0.00205294	chr10:21203692-21204193	2.68762	TRUE
chr9:109771122-109771623	2.41458	1.37215	0.368036	3.72829	0.000192782	0.0020532	chr9:109771122-109771623	2.68757	TRUE
chr2:105772370-105772871	18.2135	-0.870076	0.233391	-3.72798	0.000193023	0.00205562	chr2:105772370-105772871	2.68706	TRUE
chr3:194086348-194086849	2.46208	1.3665	0.366558	3.72793	0.000193058	0.00205585	chr3:194086348-194086849	2.68701	TRUE
chr19:18894940-18895441	3.4836	1.12355	0.301396	3.72783	0.000193135	0.00205651	chr19:18894940-18895441	2.68687	TRUE
chr12:105641672-105642173	16.2921	-0.890884	0.238987	-3.72776	0.000193191	0.00205697	chr12:105641672-105642173	2.68677	TRUE
chr9:113609690-113610191	9.54539	-0.999802	0.268218	-3.72757	0.000193337	0.00205837	chr9:113609690-113610191	2.68648	TRUE
chr7:121018994-121019495	7.28494	-1.12179	0.300947	-3.72754	0.000193355	0.00205841	chr7:121018994-121019495	2.68647	TRUE
chr7:37201489-37201990	12.3872	-0.875636	0.23492	-3.72739	0.000193477	0.00205956	chr7:37201489-37201990	2.68623	TRUE
chr8:125644467-125644968	6.14572	-1.00121	0.268615	-3.72731	0.000193532	0.00206	chr8:125644467-125644968	2.68613	TRUE
chr9:134618076-134618577	3.5698	1.14927	0.30834	3.72729	0.000193552	0.00206006	chr9:134618076-134618577	2.68612	TRUE
chr15:58440078-58440579	4.44912	-1.28473	0.344731	-3.72675	0.000193963	0.00206429	chr15:58440078-58440579	2.68523	TRUE
chr10:46399152-46399653	4.62511	-1.50129	0.402852	-3.72666	0.000194034	0.00206489	chr10:46399152-46399653	2.6851	TRUE
chr6:36979253-36979754	2.58039	1.37331	0.368527	3.72649	0.000194168	0.00206617	chr6:36979253-36979754	2.68483	TRUE
chr19:18590388-18590889	3.72009	1.15731	0.31058	3.72629	0.00019432	0.00206764	chr19:18590388-18590889	2.68453	TRUE
chr9:78319133-78319634	2.36108	1.36464	0.366234	3.72613	0.000194439	0.00206876	chr9:78319133-78319634	2.68429	TRUE
chr11:130448276-130448777	14.3739	0.775767	0.208197	3.72611	0.000194455	0.00206878	chr11:130448276-130448777	2.68429	TRUE
chrX:64395209-64395710	5.13412	-1.09741	0.294527	-3.72602	0.000194529	0.00206942	chrX:64395209-64395710	2.68415	TRUE
chrX:2548643-2549144	2.40035	1.39257	0.373759	3.72587	0.000194645	0.0020705	chrX:2548643-2549144	2.68392	TRUE
chr13:112843308-112843809	10.4188	-1.16442	0.312526	-3.72581	0.000194685	0.00207078	chr13:112843308-112843809	2.68387	TRUE
chr3:188076183-188076684	4.96455	-1.37167	0.368169	-3.72565	0.000194811	0.00207197	chr3:188076183-188076684	2.68362	TRUE
chr19:51127729-51128230	8.74334	0.978726	0.262704	3.72558	0.000194865	0.00207224	chr19:51127729-51128230	2.68356	TRUE
chr1:203744009-203744510	3.19509	1.29197	0.346782	3.72558	0.000194865	0.00207224	chr1:203744009-203744510	2.68356	TRUE
chr19:16454283-16454784	8.78964	-0.929349	0.249454	-3.72554	0.0001949	0.00207233	chr19:16454283-16454784	2.68354	TRUE
chr6:81511348-81511849	4.61918	-1.62012	0.43487	-3.72554	0.000194901	0.00207233	chr6:81511348-81511849	2.68354	TRUE
chr1:162196349-162196850	2.64412	1.37359	0.368702	3.72546	0.000194956	0.00207262	chr1:162196349-162196850	2.68348	TRUE
chr15:91408592-91409093	2.35185	1.55722	0.417994	3.72546	0.000194957	0.00207262	chr15:91408592-91409093	2.68348	TRUE
chr2:235343225-235343726	9.54018	-1.25079	0.335744	-3.72541	0.000194996	0.00207289	chr2:235343225-235343726	2.68342	TRUE
chr5:142364471-142364972	10.2597	-0.891728	0.239371	-3.72529	0.00019509	0.00207374	chr5:142364471-142364972	2.68325	TRUE
chr20:44618236-44618737	6.78274	-1.06142	0.284941	-3.72506	0.000195267	0.00207547	chr20:44618236-44618737	2.68288	TRUE
chr16:29178892-29179393	7.60187	-1.00131	0.268804	-3.72504	0.000195281	0.00207547	chr16:29178892-29179393	2.68288	TRUE
chr7:33780730-33781231	2.42481	1.38451	0.371683	3.72496	0.000195344	0.00207599	chr7:33780730-33781231	2.68277	TRUE
chr1:46613748-46614249	13.5012	-0.813609	0.218429	-3.72482	0.000195452	0.00207699	chr1:46613748-46614249	2.68257	TRUE
chr1:94542288-94542789	9.49604	-0.872305	0.234193	-3.72473	0.000195523	0.00207759	chr1:94542288-94542789	2.68244	TRUE
chr14:104579477-104579978	2.56894	1.47626	0.396356	3.72459	0.000195635	0.00207864	chr14:104579477-104579978	2.68222	TRUE
chr17:50270828-50271329	3.25128	1.14569	0.307613	3.72444	0.000195745	0.00207966	chr17:50270828-50271329	2.68201	TRUE
chr9:102226388-102226889	3.25283	1.14831	0.308329	3.7243	0.00019586	0.00208072	chr9:102226388-102226889	2.68179	TRUE
chr4:159383076-159383577	2.58523	1.28405	0.344781	3.72423	0.000195909	0.0020811	chr4:159383076-159383577	2.68171	TRUE
chr21:29145231-29145732	10.7562	-0.890528	0.239122	-3.72415	0.000195974	0.00208133	chr21:29145231-29145732	2.68166	TRUE
chr11:69662259-69662760	3.73238	-1.44728	0.388621	-3.72416	0.000195969	0.00208133	chr11:69662259-69662760	2.68166	TRUE
chr22:26848137-26848638	2.83142	1.27575	0.34256	3.72417	0.000195959	0.00208133	chr22:26848137-26848638	2.68166	TRUE
chr1:66944574-66945075	3.17178	-1.51227	0.406082	-3.72404	0.00019606	0.00208195	chr1:66944574-66945075	2.68153	TRUE
chr1:99489999-99490500	2.34794	1.48791	0.39954	3.72404	0.000196058	0.00208195	chr1:99489999-99490500	2.68153	TRUE
chr2:85742418-85742919	8.79228	0.82284	0.220961	3.72391	0.000196163	0.00208275	chr2:85742418-85742919	2.68136	TRUE
chr1:165543773-165544274	2.66871	1.28273	0.344459	3.72391	0.000196158	0.00208275	chr1:165543773-165544274	2.68136	TRUE
chr8:29808153-29808654	2.48183	1.43093	0.384314	3.72332	0.000196618	0.00208742	chr8:29808153-29808654	2.68039	TRUE
chr4:56757076-56757577	4.8836	-1.42895	0.383789	-3.72326	0.000196663	0.00208776	chr4:56757076-56757577	2.68032	TRUE
chr4:108586519-108587020	2.43878	1.39432	0.374497	3.72318	0.000196732	0.00208834	chr4:108586519-108587020	2.6802	TRUE
chr7:143050996-143051497	6.27287	-1.00668	0.270388	-3.72308	0.000196804	0.00208894	chr7:143050996-143051497	2.68007	TRUE
chr17:32084042-32084543	9.52213	0.896573	0.24082	3.723	0.000196869	0.00208949	chr17:32084042-32084543	2.67996	TRUE
chr10:99329689-99330190	2.77996	1.28164	0.344253	3.72296	0.000196905	0.00208958	chr10:99329689-99330190	2.67994	TRUE
chr1:236688645-236689146	2.04363	1.55886	0.418717	3.72295	0.000196906	0.00208958	chr1:236688645-236689146	2.67994	TRUE
chr7:47571183-47571684	5.33019	1.01212	0.271862	3.72291	0.000196941	0.0020898	chr7:47571183-47571684	2.6799	TRUE
chr2:190606098-190606599	2.63639	1.32602	0.356197	3.72272	0.000197088	0.00209121	chr2:190606098-190606599	2.6796	TRUE
chr6:74287901-74288402	9.35859	-1.16506	0.312962	-3.72268	0.000197117	0.00209137	chr6:74287901-74288402	2.67957	TRUE
chr11:18012854-18013355	31.0046	-0.758646	0.203793	-3.72262	0.000197165	0.00209173	chr11:18012854-18013355	2.6795	TRUE
chr11:86193455-86193956	8.73404	-0.877713	0.235782	-3.72255	0.000197219	0.00209215	chr11:86193455-86193956	2.67941	TRUE
chr4:119027004-119027505	7.6067	-1.03662	0.278477	-3.72247	0.000197282	0.00209267	chr4:119027004-119027505	2.6793	TRUE
chr2:174325802-174326303	2.3707	1.33989	0.359965	3.72226	0.000197445	0.00209425	chr2:174325802-174326303	2.67897	TRUE
chr11:35099236-35099737	8.64119	-0.8754	0.235191	-3.72209	0.000197583	0.00209541	chr11:35099236-35099737	2.67873	TRUE
chr6:34056237-34056738	11.0747	-0.99164	0.266419	-3.7221	0.000197571	0.00209541	chr6:34056237-34056738	2.67873	TRUE
chr8:141073147-141073648	2.3524	1.49712	0.402233	3.72203	0.000197626	0.00209559	chr8:141073147-141073648	2.67869	TRUE
chr10:24295264-24295765	2.28854	1.42845	0.383784	3.72203	0.000197629	0.00209559	chr10:24295264-24295765	2.67869	TRUE
chr10:110270051-110270552	11.8311	-0.959899	0.257907	-3.72187	0.000197749	0.00209672	chr10:110270051-110270552	2.67846	TRUE
chr18:35143873-35144374	4.47555	-1.17286	0.315131	-3.72183	0.000197781	0.00209676	chr18:35143873-35144374	2.67845	TRUE
chr17:40293314-40293815	11.5133	-1.00624	0.270362	-3.72183	0.000197782	0.00209676	chr17:40293314-40293815	2.67845	TRUE
chr3:65168542-65169043	5.69244	0.944664	0.253826	3.7217	0.000197882	0.00209768	chr3:65168542-65169043	2.67826	TRUE
chr7:74009631-74010132	2.58389	1.40605	0.377809	3.7216	0.000197965	0.0020984	chr7:74009631-74010132	2.67811	TRUE
chr20:43574168-43574669	4.63947	-1.21046	0.325255	-3.72156	0.000197993	0.00209847	chr20:43574168-43574669	2.6781	TRUE
chr16:88078056-88078557	5.41352	-1.21483	0.326432	-3.72156	0.000197999	0.00209847	chr16:88078056-88078557	2.6781	TRUE
chr2:150137511-150138012	2.55648	1.5168	0.407591	3.72138	0.000198139	0.00209965	chr2:150137511-150138012	2.67785	TRUE
chr7:12570563-12571064	2.72756	1.35894	0.36517	3.72138	0.000198138	0.00209965	chr7:12570563-12571064	2.67785	TRUE
chr2:73291045-73291546	3.61397	1.09	0.292906	3.72134	0.000198169	0.00209981	chr2:73291045-73291546	2.67782	TRUE
chr3:100045635-100046136	9.83113	-1.09968	0.295512	-3.72126	0.000198229	0.00210029	chr3:100045635-100046136	2.67772	TRUE
chr1:206243275-206243776	2.55551	1.31448	0.353257	3.72105	0.0001984	0.00210196	chr1:206243275-206243776	2.67738	TRUE
chr13:44667910-44668411	2.34496	1.42166	0.38207	3.72095	0.000198476	0.00210261	chr13:44667910-44668411	2.67724	TRUE
chr7:5284558-5285059	2.46413	1.40504	0.377612	3.72087	0.000198541	0.00210315	chr7:5284558-5285059	2.67713	TRUE
chr8:141129815-141130316	6.25536	-1.12857	0.303314	-3.7208	0.000198589	0.0021035	chr8:141129815-141130316	2.67706	TRUE
chr7:42764726-42765227	7.15059	-1.15062	0.309243	-3.72077	0.000198613	0.00210361	chr7:42764726-42765227	2.67704	TRUE
chr21:42258520-42259021	5.17938	-1.16982	0.314413	-3.72066	0.0001987	0.00210438	chr21:42258520-42259021	2.67688	TRUE
chr20:19993254-19993755	6.30966	-1.0291	0.276628	-3.72017	0.000199089	0.00210835	chr20:19993254-19993755	2.67606	TRUE
chr6:117483149-117483650	19.6597	-0.738955	0.198637	-3.72013	0.000199121	0.00210853	chr6:117483149-117483650	2.67602	TRUE
chr3:188286094-188286595	15.1135	-0.973039	0.261563	-3.7201	0.000199146	0.00210865	chr3:188286094-188286595	2.676	TRUE
chr12:55656321-55656822	5.58513	-1.05709	0.28416	-3.72007	0.00019917	0.00210875	chr12:55656321-55656822	2.67597	TRUE
chr9:128080991-128081492	8.17905	-0.896455	0.240984	-3.71998	0.000199235	0.00210921	chr9:128080991-128081492	2.67588	TRUE
chr6:27837225-27837726	5.56248	0.954956	0.25671	3.71998	0.000199242	0.00210921	chr6:27837225-27837726	2.67588	TRUE
chr15:42582915-42583416	2.61612	1.33556	0.359029	3.71992	0.000199283	0.00210949	chr15:42582915-42583416	2.67582	TRUE
chr3:194249449-194249950	2.53939	1.33073	0.357753	3.71969	0.000199466	0.00211128	chr3:194249449-194249950	2.67545	TRUE
chr18:48771626-48772127	2.31068	1.37663	0.370115	3.71947	0.000199638	0.00211294	chr18:48771626-48772127	2.67511	TRUE
chr3:15319577-15320078	2.48836	1.48611	0.399552	3.71944	0.000199664	0.00211307	chr3:15319577-15320078	2.67509	TRUE
chr11:44725200-44725701	3.15998	1.17681	0.316404	3.71934	0.000199743	0.00211375	chr11:44725200-44725701	2.67495	TRUE
chr4:164383274-164383775	2.31404	1.44384	0.388229	3.71904	0.000199985	0.00211617	chr4:164383274-164383775	2.67445	TRUE
chr19:2982837-2983338	13.8429	-1.14418	0.307672	-3.71882	0.000200156	0.00211783	chr19:2982837-2983338	2.67411	TRUE
chr7:74452838-74453339	3.30375	1.12142	0.301562	3.7187	0.00020025	0.00211867	chr7:74452838-74453339	2.67394	TRUE
chr17:61294681-61295182	10.3335	-0.979204	0.263321	-3.71867	0.000200278	0.00211881	chr17:61294681-61295182	2.67391	TRUE
chr4:120052832-120053333	2.40098	1.32625	0.356652	3.71862	0.000200313	0.00211903	chr4:120052832-120053333	2.67386	TRUE
chr5:55590966-55591467	2.63526	1.30497	0.350937	3.71853	0.000200384	0.00211963	chr5:55590966-55591467	2.67374	TRUE
chr5:62778864-62779365	2.93403	1.31474	0.353584	3.71832	0.00020055	0.00212123	chr5:62778864-62779365	2.67341	TRUE
chr4:1173313-1173814	9.62311	-0.884303	0.237836	-3.71812	0.000200714	0.00212282	chr4:1173313-1173814	2.67309	TRUE
chr14:105168501-105169002	3.45209	1.20021	0.322802	3.71809	0.000200736	0.00212289	chr14:105168501-105169002	2.67307	TRUE
chr18:62413167-62413668	3.29796	-1.43853	0.386907	-3.71802	0.000200794	0.00212335	chr18:62413167-62413668	2.67298	TRUE
chr8:134841007-134841508	5.77664	-1.15981	0.311953	-3.7179	0.000200885	0.00212417	chr8:134841007-134841508	2.67281	TRUE
chr2:69067153-69067654	8.24333	-1.02199	0.274886	-3.71788	0.0002009	0.00212418	chr2:69067153-69067654	2.67281	TRUE
chr5:151665518-151666019	13.3759	-0.721393	0.19404	-3.71775	0.000201008	0.00212516	chr5:151665518-151666019	2.67261	TRUE
chr1:208203813-208204314	3.06634	1.18374	0.318412	3.71763	0.000201097	0.00212591	chr1:208203813-208204314	2.67246	TRUE
chr4:183635332-183635833	3.38985	1.15613	0.310987	3.71762	0.000201108	0.00212591	chr4:183635332-183635833	2.67246	TRUE
chr5:88769082-88769583	7.54699	-0.998925	0.268703	-3.71759	0.000201135	0.00212605	chr5:88769082-88769583	2.67243	TRUE
chr10:72738481-72738982	6.1859	0.959191	0.25802	3.7175	0.0002012	0.00212658	chr10:72738481-72738982	2.67232	TRUE
chr5:140341530-140342031	2.33311	1.44554	0.388853	3.71745	0.000201246	0.00212692	chr5:140341530-140342031	2.67225	TRUE
chr11:69035427-69035928	7.52025	1.08322	0.291396	3.71735	0.000201325	0.0021276	chr11:69035427-69035928	2.67211	TRUE
chr10:78974549-78975050	8.60081	-0.958038	0.257724	-3.71731	0.000201359	0.00212766	chr10:78974549-78975050	2.6721	TRUE
chr2:28746425-28746926	5.87254	-1.33668	0.359581	-3.71732	0.000201345	0.00212766	chr2:28746425-28746926	2.6721	TRUE
chr15:101537592-101538093	2.30223	1.42022	0.382069	3.71718	0.000201459	0.00212855	chr15:101537592-101538093	2.67192	TRUE
chr16:96863-97364	11.2646	-0.889472	0.2393	-3.71697	0.000201629	0.0021302	chr16:96863-97364	2.67158	TRUE
chr16:88940401-88940902	10.2992	-0.906336	0.243839	-3.71694	0.000201649	0.00213025	chr16:88940401-88940902	2.67157	TRUE
chr14:22515407-22515908	6.31771	0.998275	0.268578	3.71689	0.000201693	0.00213035	chr14:22515407-22515908	2.67155	TRUE
chr10:116742912-116743413	21.8386	-0.748005	0.201246	-3.71688	0.000201701	0.00213035	chr10:116742912-116743413	2.67155	TRUE
chr15:47622445-47622946	3.25235	1.22582	0.329797	3.71691	0.000201678	0.00213035	chr15:47622445-47622946	2.67155	TRUE
chr10:86632096-86632597	10.909	-0.901277	0.242501	-3.71658	0.000201935	0.00213267	chr10:86632096-86632597	2.67108	TRUE
chr16:4299060-4299561	2.36576	1.35281	0.363996	3.71655	0.000201965	0.00213284	chr16:4299060-4299561	2.67104	TRUE
chr20:57947620-57948121	30.263	-0.846357	0.227742	-3.7163	0.000202161	0.00213475	chr20:57947620-57948121	2.67065	TRUE
chr22:27986469-27986970	5.53676	-1.24818	0.33588	-3.71614	0.00020229	0.00213596	chr22:27986469-27986970	2.67041	TRUE
chr2:66496435-66496936	2.31229	1.3304	0.358017	3.71604	0.00020237	0.00213665	chr2:66496435-66496936	2.67027	TRUE
chr9:113632681-113633182	2.15546	1.39765	0.376121	3.71596	0.00020243	0.00213713	chr9:113632681-113633182	2.67017	TRUE
chr22:36201659-36202160	8.67366	-1.18173	0.318019	-3.71593	0.000202459	0.00213714	chr22:36201659-36202160	2.67017	TRUE
chr8:18848216-18848717	2.66904	1.27653	0.343529	3.71593	0.000202456	0.00213714	chr8:18848216-18848717	2.67017	TRUE
chr2:189407098-189407599	2.69077	1.285	0.345823	3.71578	0.000202574	0.0021382	chr2:189407098-189407599	2.66995	TRUE
chr14:95389580-95390081	29.5535	-0.739863	0.199119	-3.71569	0.000202652	0.00213886	chr14:95389580-95390081	2.66982	TRUE
chr12:62834394-62834895	3.98959	-1.59554	0.42944	-3.7154	0.000202881	0.00214112	chr12:62834394-62834895	2.66936	TRUE
chr13:107015519-107016020	3.47424	-1.47774	0.397754	-3.71521	0.000203031	0.00214249	chr13:107015519-107016020	2.66908	TRUE
chr19:39397579-39398080	18.9541	-0.675277	0.18176	-3.7152	0.000203039	0.00214249	chr19:39397579-39398080	2.66908	TRUE
chr1:163872052-163872553	2.58772	1.3327	0.358729	3.71506	0.000203159	0.00214345	chr1:163872052-163872553	2.66889	TRUE
chr10:19815953-19816454	12.9177	0.807287	0.217301	3.71506	0.000203154	0.00214345	chr10:19815953-19816454	2.66889	TRUE
chr1:218904379-218904880	2.39577	1.36312	0.366942	3.71482	0.000203346	0.00214512	chr1:218904379-218904880	2.66855	TRUE
chr2:86224924-86225425	5.94057	-1.01958	0.274462	-3.71483	0.00020334	0.00214512	chr2:86224924-86225425	2.66855	TRUE
chr4:74105539-74106040	13.7331	-0.840994	0.226396	-3.71471	0.000203435	0.0021459	chr4:74105539-74106040	2.66839	TRUE
chr2:182372606-182373107	14.6859	-0.734083	0.197625	-3.71452	0.000203594	0.00214742	chr2:182372606-182373107	2.66808	TRUE
chr15:95880045-95880546	3.6896	1.13566	0.305738	3.71449	0.000203611	0.00214745	chr15:95880045-95880546	2.66808	TRUE
chr7:112012204-112012705	2.1908	1.4216	0.382727	3.71439	0.000203694	0.00214817	chr7:112012204-112012705	2.66793	TRUE
chr7:100825915-100826416	3.26295	1.11073	0.299046	3.71425	0.000203806	0.00214917	chr7:100825915-100826416	2.66773	TRUE
chr1:207845116-207845617	4.19887	-1.40095	0.377184	-3.71424	0.000203818	0.00214917	chr1:207845116-207845617	2.66773	TRUE
chr7:106660898-106661399	23.452	-0.69757	0.187815	-3.71413	0.000203904	0.0021499	chr7:106660898-106661399	2.66758	TRUE
chr7:2886909-2887410	2.95167	1.25217	0.337139	3.71412	0.000203916	0.0021499	chr7:2886909-2887410	2.66758	TRUE
chr12:92539923-92540424	6.48516	-1.10314	0.297015	-3.71409	0.000203936	0.00214996	chr12:92539923-92540424	2.66757	TRUE
chr22:42944317-42944818	19.6831	-0.867392	0.233543	-3.71406	0.000203961	0.00215007	chr22:42944317-42944818	2.66755	TRUE
chr15:29612099-29612600	2.60991	1.37046	0.369	3.71398	0.000204021	0.00215055	chr15:29612099-29612600	2.66745	TRUE
chr18:63111480-63111981	2.31601	1.39466	0.375518	3.71396	0.000204043	0.00215062	chr18:63111480-63111981	2.66744	TRUE
chr15:70585118-70585619	2.11172	1.49363	0.402229	3.71338	0.00020451	0.00215539	chr15:70585118-70585619	2.66648	TRUE
chr19:23002978-23003479	4.76981	-1.37822	0.371157	-3.7133	0.000204572	0.00215584	chr19:23002978-23003479	2.66638	TRUE
chr8:48467220-48467721	3.49518	1.12566	0.303143	3.71329	0.000204582	0.00215584	chr8:48467220-48467721	2.66638	TRUE
chr9:89746645-89747146	6.88368	1.03878	0.279756	3.71318	0.000204667	0.00215643	chr9:89746645-89747146	2.66626	TRUE
chr11:106218030-106218531	8.71241	-0.928855	0.25015	-3.7132	0.000204657	0.00215643	chr11:106218030-106218531	2.66626	TRUE
chr1:61638234-61638735	10.0656	-1.45094	0.390759	-3.71312	0.00020472	0.00215683	chr1:61638234-61638735	2.66618	TRUE
chr6:168029364-168029865	11.4827	-1.10339	0.297161	-3.7131	0.000204735	0.00215684	chr6:168029364-168029865	2.66618	TRUE
chr12:89383920-89384421	2.3003	1.51987	0.409342	3.71295	0.000204854	0.00215794	chr12:89383920-89384421	2.66596	TRUE
chr6:4109296-4109797	8.47115	-1.07413	0.289301	-3.71285	0.000204941	0.0021587	chr6:4109296-4109797	2.66581	TRUE
chr8:66021576-66022077	3.77525	-1.34743	0.362923	-3.71273	0.000205038	0.00215914	chr8:66021576-66022077	2.66572	TRUE
chr16:2471187-2471688	5.50004	1.03241	0.27807	3.71275	0.000205019	0.00215914	chr16:2471187-2471688	2.66572	TRUE
chr8:27844417-27844918	3.61567	-1.50039	0.404123	-3.7127	0.000205056	0.00215914	chr8:27844417-27844918	2.66572	TRUE
chr17:50588483-50588984	2.34453	1.40893	0.379482	3.71277	0.000205002	0.00215914	chr17:50588483-50588984	2.66572	TRUE
chr21:39006727-39007228	14.1431	-0.838655	0.225887	-3.71271	0.000205052	0.00215914	chr21:39006727-39007228	2.66572	TRUE
chr7:151013597-151014098	6.93385	0.893277	0.240609	3.71256	0.000205174	0.00216023	chr7:151013597-151014098	2.6655	TRUE
chr3:113118287-113118788	3.61974	1.13934	0.30689	3.71254	0.000205189	0.00216023	chr3:113118287-113118788	2.6655	TRUE
chr20:19914919-19915420	2.6285	1.23988	0.333975	3.71248	0.000205237	0.00216054	chr20:19914919-19915420	2.66544	TRUE
chr22:37512410-37512911	2.15505	1.43658	0.386961	3.71247	0.000205247	0.00216054	chr22:37512410-37512911	2.66544	TRUE
chr16:9078893-9079394	3.46724	-1.34074	0.36115	-3.71242	0.000205287	0.0021608	chr16:9078893-9079394	2.66539	TRUE
chr9:81264464-81264965	6.8696	-1.16958	0.315054	-3.7123	0.000205384	0.00216138	chr9:81264464-81264965	2.66527	TRUE
chrX:151776307-151776808	7.57833	-1.1321	0.304959	-3.71231	0.000205375	0.00216138	chrX:151776307-151776808	2.66527	TRUE
chr12:80707901-80708402	2.24043	1.44632	0.389603	3.7123	0.000205386	0.00216138	chr12:80707901-80708402	2.66527	TRUE
chr8:13424970-13425471	18.7995	-0.867092	0.23358	-3.71219	0.000205477	0.00216218	chr8:13424970-13425471	2.66511	TRUE
chr2:39665659-39666160	3.34737	1.12523	0.303144	3.71186	0.000205744	0.00216468	chr2:39665659-39666160	2.66461	TRUE
chr17:64420697-64421198	2.65309	1.34877	0.363367	3.71187	0.000205733	0.00216468	chr17:64420697-64421198	2.66461	TRUE
chr5:172943189-172943690	2.2666	1.38972	0.374414	3.71171	0.000205866	0.00216581	chr5:172943189-172943690	2.66438	TRUE
chr19:44906320-44906821	2.67551	1.24473	0.335359	3.71165	0.000205913	0.00216615	chr19:44906320-44906821	2.66431	TRUE
chr2:217937932-217938433	14.6484	-0.796556	0.214615	-3.71155	0.000205993	0.00216684	chr2:217937932-217938433	2.66417	TRUE
chr11:120386923-120387424	2.44502	1.36452	0.367648	3.71148	0.000206053	0.00216732	chr11:120386923-120387424	2.66408	TRUE
chr2:160379287-160379788	5.5191	-1.22345	0.329652	-3.71135	0.000206154	0.00216822	chr2:160379287-160379788	2.6639	TRUE
chr2:223054075-223054576	26.6367	-0.698975	0.188339	-3.71125	0.000206237	0.00216894	chr2:223054075-223054576	2.66375	TRUE
chr7:116583035-116583536	30.362	-0.808662	0.217914	-3.71092	0.000206505	0.00217161	chr7:116583035-116583536	2.66322	TRUE
chr3:136689907-136690408	4.62773	-1.21875	0.328431	-3.71082	0.000206591	0.00217226	chr3:136689907-136690408	2.66309	TRUE
chr3:134650841-134651342	3.22091	1.28268	0.345661	3.71081	0.000206597	0.00217226	chr3:134650841-134651342	2.66309	TRUE
chr5:52859609-52860110	11.3262	1.03816	0.279774	3.7107	0.000206686	0.00217289	chr5:52859609-52860110	2.66296	TRUE
chr11:1685353-1685854	2.27956	1.36926	0.369002	3.71071	0.000206676	0.00217289	chr11:1685353-1685854	2.66296	TRUE
chr1:181117588-181118089	9.29909	-0.903103	0.243391	-3.71051	0.000206845	0.0021744	chr1:181117588-181118089	2.66266	TRUE
chr9:85522411-85522912	3.22539	1.18536	0.319466	3.71043	0.000206906	0.00217489	chr9:85522411-85522912	2.66256	TRUE
chr12:80857512-80858013	3.91899	-1.42713	0.384634	-3.71036	0.000206966	0.00217537	chr12:80857512-80858013	2.66247	TRUE
chr17:35346293-35346794	8.06157	-0.939509	0.253219	-3.71027	0.000207041	0.00217601	chr17:35346293-35346794	2.66234	TRUE
chr2:205754091-205754592	3.37743	-1.46938	0.396035	-3.71023	0.000207072	0.00217617	chr2:205754091-205754592	2.66231	TRUE
chr16:4805174-4805675	2.72976	1.27876	0.344678	3.71001	0.000207254	0.00217793	chr16:4805174-4805675	2.66196	TRUE
chr22:50720199-50720700	2.26976	1.5336	0.413401	3.70973	0.000207481	0.00218005	chr22:50720199-50720700	2.66153	TRUE
chr10:112738527-112739028	3.46827	1.12804	0.304076	3.70972	0.000207489	0.00218005	chr10:112738527-112739028	2.66153	TRUE
chr5:56422007-56422508	2.83147	1.42395	0.383845	3.70971	0.0002075	0.00218005	chr5:56422007-56422508	2.66153	TRUE
chr17:79706979-79707480	2.48225	1.32868	0.358175	3.70958	0.000207606	0.00218101	chr17:79706979-79707480	2.66134	TRUE
chr2:122594891-122595392	3.27369	1.21724	0.328142	3.70947	0.000207691	0.00218175	chr2:122594891-122595392	2.6612	TRUE
chr6:70980717-70981218	2.4885	1.35948	0.366513	3.70924	0.000207886	0.00218364	chr6:70980717-70981218	2.66082	TRUE
chr11:118620556-118621057	6.04758	-1.05072	0.283283	-3.7091	0.000207998	0.00218466	chr11:118620556-118621057	2.66062	TRUE
chr1:85597130-85597631	2.37801	1.37376	0.370378	3.70907	0.000208024	0.00218478	chr1:85597130-85597631	2.66059	TRUE
chr9:134375674-134376175	6.80768	-1.00234	0.270249	-3.70897	0.000208105	0.00218532	chr9:134375674-134376175	2.66049	TRUE
chr12:27332652-27333153	6.19996	0.933953	0.251809	3.70897	0.000208101	0.00218532	chr12:27332652-27333153	2.66049	TRUE
chr18:48782339-48782840	4.02232	1.18362	0.319127	3.70892	0.000208145	0.00218558	chr18:48782339-48782840	2.66043	TRUE
chr19:34508449-34508950	5.23824	-1.30649	0.352267	-3.70881	0.000208238	0.0021864	chr19:34508449-34508950	2.66027	TRUE
chr3:66036594-66037095	3.1011	1.40049	0.37762	3.70873	0.000208301	0.00218691	chr3:66036594-66037095	2.66017	TRUE
chr6:143060530-143061031	21.9392	-0.70489	0.190065	-3.70868	0.000208341	0.00218702	chr6:143060530-143061031	2.66015	TRUE
chr9:137298504-137299005	9.88504	-0.952706	0.256885	-3.70869	0.000208336	0.00218702	chr9:137298504-137299005	2.66015	TRUE
chr6:4403759-4404260	8.25674	-1.0266	0.276816	-3.7086	0.000208412	0.00218761	chr6:4403759-4404260	2.66003	TRUE
chrX:153405450-153405951	2.01354	1.577	0.425236	3.70854	0.000208461	0.00218796	chrX:153405450-153405951	2.65996	TRUE
chr2:54438265-54438766	5.85957	-1.13788	0.306837	-3.70842	0.000208558	0.00218883	chr2:54438265-54438766	2.65979	TRUE
chr1:151309729-151310230	7.03512	-0.918638	0.247722	-3.70835	0.000208617	0.00218929	chr1:151309729-151310230	2.6597	TRUE
chr17:73643056-73643557	3.1431	1.1649	0.314132	3.70831	0.00020865	0.00218948	chr17:73643056-73643557	2.65966	TRUE
chr3:170419703-170420204	3.38855	1.14921	0.309922	3.70806	0.000208853	0.00219146	chr3:170419703-170420204	2.65927	TRUE
chr20:59572052-59572553	10.4181	-1.16777	0.314929	-3.70803	0.000208878	0.00219156	chr20:59572052-59572553	2.65925	TRUE
chr18:61531121-61531622	2.57435	1.27675	0.344357	3.70764	0.000209198	0.00219461	chr18:61531121-61531622	2.65864	TRUE
chr7:98284342-98284843	10.1459	-0.837225	0.22581	-3.70766	0.000209185	0.00219461	chr7:98284342-98284843	2.65864	TRUE
chr19:1566996-1567497	10.211	0.813833	0.21951	3.7075	0.000209314	0.00219566	chr19:1566996-1567497	2.65843	TRUE
chr2:224195866-224196367	20.4663	-0.837231	0.225862	-3.70683	0.000209873	0.00220138	chr2:224195866-224196367	2.65731	TRUE
chr17:36183524-36184025	5.41657	1.5919	0.429468	3.70668	0.000209991	0.00220245	chr17:36183524-36184025	2.65709	TRUE
chr22:19695699-19696200	2.58453	1.28988	0.347995	3.70662	0.000210042	0.00220283	chr22:19695699-19696200	2.65702	TRUE
chr4:186829697-186830198	17.5553	-0.909123	0.24528	-3.70646	0.000210174	0.00220406	chr4:186829697-186830198	2.65678	TRUE
chr3:62101422-62101923	3.58084	-1.37995	0.372314	-3.70641	0.000210221	0.0022044	chr3:62101422-62101923	2.65671	TRUE
chr22:37266971-37267472	2.88396	1.17998	0.318364	3.70639	0.000210236	0.0022044	chr22:37266971-37267472	2.65671	TRUE
chr19:46653925-46654426	2.36464	1.40962	0.380345	3.70617	0.000210417	0.00220614	chr19:46653925-46654426	2.65637	TRUE
chr14:67909941-67910442	2.21812	1.3954	0.376517	3.70608	0.000210496	0.00220681	chr14:67909941-67910442	2.65623	TRUE
chr11:43944692-43945193	20.7864	-0.706199	0.190559	-3.70593	0.000210616	0.00220791	chr11:43944692-43945193	2.65602	TRUE
chr10:125118113-125118614	6.76956	0.914284	0.246711	3.7059	0.000210644	0.00220805	chr10:125118113-125118614	2.65599	TRUE
chr4:173494303-173494804	2.65015	1.38747	0.374402	3.70582	0.000210705	0.00220846	chr4:173494303-173494804	2.65591	TRUE
chr2:96887649-96888150	2.58952	1.32185	0.356695	3.70581	0.000210713	0.00220846	chr2:96887649-96888150	2.65591	TRUE
chr1:206252690-206253191	2.49509	1.42203	0.383734	3.70577	0.000210749	0.00220856	chr1:206252690-206253191	2.65589	TRUE
chr2:46547680-46548181	4.14241	1.11938	0.302064	3.70577	0.000210752	0.00220856	chr2:46547680-46548181	2.65589	TRUE
chr1:200971898-200972399	7.68103	0.853021	0.230189	3.70574	0.000210777	0.00220865	chr1:200971898-200972399	2.65587	TRUE
chr3:11154298-11154799	2.51541	1.42077	0.383417	3.70555	0.000210933	0.00221013	chr3:11154298-11154799	2.65558	TRUE
chr4:165384559-165385060	3.4327	1.13561	0.306468	3.70548	0.000210994	0.00221062	chr4:165384559-165385060	2.65549	TRUE
chr13:80504410-80504911	9.96903	-0.9017	0.243344	-3.70546	0.00021101	0.00221063	chr13:80504410-80504911	2.65548	TRUE
chr1:20199765-20200266	10.5796	-0.942992	0.254491	-3.7054	0.000211053	0.00221093	chr1:20199765-20200266	2.65543	TRUE
chr10:61870459-61870960	2.4095	1.3581	0.366542	3.70516	0.000211254	0.00221276	chr10:61870459-61870960	2.65507	TRUE
chr2:216637055-216637556	2.51711	1.5218	0.410724	3.70516	0.000211258	0.00221276	chr2:216637055-216637556	2.65507	TRUE
chr6:22023813-22024314	1.96957	1.45903	0.393787	3.70514	0.000211278	0.00221281	chr6:22023813-22024314	2.65506	TRUE
chr18:12013200-12013701	5.77286	-1.0398	0.28064	-3.7051	0.000211311	0.002213	chr18:12013200-12013701	2.65502	TRUE
chr15:67125482-67125983	22.984	-0.712176	0.192225	-3.70491	0.000211469	0.00221449	chr15:67125482-67125983	2.65473	TRUE
chrX:71493119-71493620	3.7353	-1.27588	0.344398	-3.70465	0.00021168	0.00221655	chrX:71493119-71493620	2.65432	TRUE
chr2:216315940-216316441	2.08052	1.45326	0.392283	3.70462	0.00021171	0.0022167	chr2:216315940-216316441	2.65429	TRUE
chr11:60848064-60848565	5.90118	-1.16516	0.314518	-3.7046	0.000211727	0.00221673	chr11:60848064-60848565	2.65429	TRUE
chr4:108513066-108513567	2.26862	1.50016	0.404963	3.70444	0.000211862	0.00221799	chr4:108513066-108513567	2.65404	TRUE
chr14:105275528-105276029	3.80686	-1.50098	0.405198	-3.70431	0.000211968	0.00221893	chr14:105275528-105276029	2.65386	TRUE
chr1:79353152-79353653	2.55766	1.40895	0.380363	3.70422	0.000212039	0.00221952	chr1:79353152-79353653	2.65374	TRUE
chr18:25014422-25014923	7.05707	-1.02966	0.277972	-3.70418	0.000212079	0.00221978	chr18:25014422-25014923	2.65369	TRUE
chr8:73370202-73370703	2.58193	1.37869	0.372205	3.70411	0.000212134	0.00222005	chr8:73370202-73370703	2.65364	TRUE
chr2:128563275-128563776	2.66434	1.43019	0.386109	3.70412	0.000212125	0.00222005	chr2:128563275-128563776	2.65364	TRUE
chr1:2050058-2050559	3.60595	1.22239	0.330015	3.70405	0.000212185	0.00222042	chr1:2050058-2050559	2.65357	TRUE
chr3:31957091-31957592	4.56897	-1.22741	0.331379	-3.70396	0.000212261	0.00222074	chr3:31957091-31957592	2.6535	TRUE
chr4:94407827-94408328	2.24146	1.44555	0.390269	3.70397	0.000212247	0.00222074	chr4:94407827-94408328	2.6535	TRUE
chr10:125083484-125083985	7.71075	-1.05951	0.286047	-3.70398	0.000212239	0.00222074	chr10:125083484-125083985	2.6535	TRUE
chr10:33005561-33006062	15.6172	-0.757131	0.204423	-3.70374	0.000212442	0.00222247	chr10:33005561-33006062	2.65316	TRUE
chr7:1667604-1668105	3.76447	1.16745	0.31521	3.70372	0.000212462	0.00222253	chr7:1667604-1668105	2.65315	TRUE
chr5:173315494-173315995	4.10041	1.04424	0.281949	3.70364	0.000212527	0.00222305	chr5:173315494-173315995	2.65305	TRUE
chr16:87129712-87130213	2.13169	1.4031	0.378862	3.70346	0.00021268	0.00222449	chr16:87129712-87130213	2.65277	TRUE
chr10:118594410-118594911	2.63568	1.32573	0.357976	3.70339	0.000212736	0.00222492	chr10:118594410-118594911	2.65269	TRUE
chr11:47916350-47916851	2.32128	1.48041	0.399748	3.70335	0.000212768	0.0022251	chr11:47916350-47916851	2.65265	TRUE
chr12:46408238-46408739	3.39631	1.17751	0.317962	3.70329	0.000212819	0.00222547	chr12:46408238-46408739	2.65258	TRUE
chr7:73893553-73894054	6.23554	1.43135	0.386517	3.70321	0.000212893	0.00222608	chr7:73893553-73894054	2.65246	TRUE
chr19:16356743-16357244	7.07257	-0.950692	0.256724	-3.70317	0.000212926	0.00222627	chr19:16356743-16357244	2.65242	TRUE
chr11:75476940-75477441	2.72277	1.30426	0.352203	3.70314	0.000212948	0.00222635	chr11:75476940-75477441	2.65241	TRUE
chrX:154319897-154320398	3.7879	-1.31765	0.355828	-3.70306	0.000213012	0.00222686	chrX:154319897-154320398	2.65231	TRUE
chr2:111947773-111948274	5.0155	-1.42037	0.38357	-3.70304	0.000213035	0.00222693	chr2:111947773-111948274	2.65229	TRUE
chr7:10940250-10940751	19.1176	0.697694	0.188412	3.70302	0.000213049	0.00222693	chr7:10940250-10940751	2.65229	TRUE
chr6:31366820-31367321	14.3726	-0.823934	0.222522	-3.70272	0.000213304	0.00222944	chr6:31366820-31367321	2.65181	TRUE
chr8:12951317-12951818	7.31539	0.875549	0.236481	3.70241	0.000213558	0.00223193	chr8:12951317-12951818	2.65132	TRUE
chr7:101112145-101112646	19.6991	-1.11125	0.300157	-3.70223	0.00021371	0.00223336	chr7:101112145-101112646	2.65104	TRUE
chr19:44757178-44757679	22.3698	-0.716339	0.193498	-3.70206	0.000213859	0.00223471	chr19:44757178-44757679	2.65078	TRUE
chr19:47079282-47079783	10.3702	-0.870491	0.235138	-3.70205	0.000213869	0.00223471	chr19:47079282-47079783	2.65078	TRUE
chr15:74136640-74137141	4.12891	1.06444	0.287536	3.70193	0.000213969	0.0022356	chr15:74136640-74137141	2.65061	TRUE
chr10:5446327-5446828	5.46824	0.976889	0.26389	3.70188	0.000214007	0.00223583	chr10:5446327-5446828	2.65056	TRUE
chr14:59228346-59228847	4.40945	-1.37186	0.370593	-3.70181	0.00021407	0.00223634	chr14:59228346-59228847	2.65046	TRUE
chr6:136146032-136146533	5.54878	-1.3109	0.354128	-3.70178	0.000214089	0.00223637	chr6:136146032-136146533	2.65046	TRUE
chr1:201949430-201949931	10.337	-0.765973	0.206921	-3.70176	0.000214105	0.00223639	chr1:201949430-201949931	2.65045	TRUE
chr14:70821923-70822424	5.72575	0.986454	0.266509	3.7014	0.000214415	0.00223947	chr14:70821923-70822424	2.64986	TRUE
chr17:50587197-50587698	2.52449	1.4211	0.383939	3.70137	0.000214438	0.00223954	chr17:50587197-50587698	2.64984	TRUE
chr19:16957273-16957774	2.73869	1.21605	0.328543	3.70135	0.000214455	0.00223957	chr19:16957273-16957774	2.64984	TRUE
chr6:87881443-87881944	3.76312	-1.60599	0.433903	-3.70127	0.000214527	0.00224015	chr6:87881443-87881944	2.64972	TRUE
chr10:72007096-72007597	12.4859	-0.741731	0.200436	-3.70059	0.000215099	0.00224572	chr10:72007096-72007597	2.64864	TRUE
chr1:38179368-38179869	19.4433	-0.863916	0.233454	-3.70059	0.000215101	0.00224572	chr1:38179368-38179869	2.64864	TRUE
chr11:64675340-64675841	18.6499	-0.716266	0.193555	-3.70058	0.000215105	0.00224572	chr11:64675340-64675841	2.64864	TRUE
chr8:96161621-96162122	2.29109	1.33836	0.361668	3.70053	0.000215153	0.00224606	chr8:96161621-96162122	2.64858	TRUE
chr16:2905638-2906139	65.6398	-0.786073	0.212423	-3.7005	0.000215173	0.00224611	chr16:2905638-2906139	2.64857	TRUE
chr1:16626485-16626986	8.16773	-1.06897	0.288886	-3.70033	0.000215321	0.00224749	chr1:16626485-16626986	2.6483	TRUE
chr22:31098628-31099129	7.27128	-0.992973	0.26836	-3.70015	0.000215472	0.00224891	chr22:31098628-31099129	2.64803	TRUE
chr10:21217082-21217583	2.67322	1.38403	0.374056	3.70005	0.000215555	0.00224961	chr10:21217082-21217583	2.64789	TRUE
chr1:48035323-48035824	5.46518	-1.31858	0.356389	-3.69984	0.000215738	0.00225137	chr1:48035323-48035824	2.64755	TRUE
chr1:19440375-19440876	5.12467	-1.2078	0.326454	-3.69977	0.000215797	0.00225183	chr1:19440375-19440876	2.64746	TRUE
chr18:26868936-26869437	2.68472	1.42817	0.38602	3.69973	0.000215826	0.00225197	chr18:26868936-26869437	2.64744	TRUE
chr3:73558631-73559132	4.0748	1.08805	0.294095	3.69967	0.000215884	0.00225226	chr3:73558631-73559132	2.64738	TRUE
chr14:56217089-56217590	3.32968	1.22683	0.331603	3.69968	0.000215869	0.00225226	chr14:56217089-56217590	2.64738	TRUE
chr1:239654934-239655435	2.96776	1.39464	0.376967	3.69963	0.00021591	0.00225237	chr1:239654934-239655435	2.64736	TRUE
chr20:58585336-58585837	2.2669	1.42323	0.384699	3.69959	0.000215946	0.00225259	chr20:58585336-58585837	2.64732	TRUE
chr15:71115843-71116344	2.89918	1.35416	0.366035	3.69953	0.000216003	0.00225302	chr15:71115843-71116344	2.64723	TRUE
chr7:44979748-44980249	4.70432	-1.5195	0.410733	-3.69947	0.000216048	0.00225333	chr7:44979748-44980249	2.64717	TRUE
chr11:6926682-6927183	4.38934	1.05231	0.284453	3.69942	0.000216096	0.00225367	chr11:6926682-6927183	2.64711	TRUE
chr2:41947620-41948121	8.76491	0.952738	0.257543	3.69933	0.000216166	0.00225424	chr2:41947620-41948121	2.647	TRUE
chr6:116108792-116109293	2.16406	1.5022	0.406079	3.69928	0.000216215	0.00225459	chr6:116108792-116109293	2.64693	TRUE
chrX:71955606-71956107	11.0597	-0.860043	0.232492	-3.69924	0.000216245	0.00225473	chrX:71955606-71956107	2.64691	TRUE
chr15:29869123-29869624	5.13496	-1.35234	0.365573	-3.69923	0.000216259	0.00225473	chr15:29869123-29869624	2.64691	TRUE
chr7:142602732-142603233	4.64841	-1.85304	0.500933	-3.69918	0.0002163	0.002255	chr7:142602732-142603233	2.64685	TRUE
chr8:76673933-76674434	2.34417	1.36625	0.369342	3.69915	0.000216323	0.00225508	chr8:76673933-76674434	2.64684	TRUE
chr5:61403195-61403696	2.81107	1.32521	0.358258	3.69904	0.000216418	0.00225591	chr5:61403195-61403696	2.64668	TRUE
chr12:116662609-116663110	2.33489	1.44791	0.391436	3.69897	0.000216479	0.00225638	chr12:116662609-116663110	2.64659	TRUE
chr22:24985054-24985555	2.91831	1.22194	0.330349	3.69895	0.000216493	0.00225638	chr22:24985054-24985555	2.64659	TRUE
chr1:18820680-18821181	2.42992	1.40258	0.379187	3.69891	0.000216525	0.00225655	chr1:18820680-18821181	2.64656	TRUE
chr8:11409354-11409855	2.49725	1.30349	0.35242	3.69867	0.00021673	0.00225853	chr8:11409354-11409855	2.64617	TRUE
chr11:368298-368799	3.98525	1.07971	0.291933	3.6985	0.00021688	0.00225993	chr11:368298-368799	2.6459	TRUE
chr2:203918229-203918730	2.96121	1.29317	0.34965	3.69848	0.000216897	0.00225994	chr2:203918229-203918730	2.6459	TRUE
chr1:214602884-214603385	19.386	0.613362	0.165843	3.69846	0.000216913	0.00225996	chr1:214602884-214603385	2.6459	TRUE
chr11:130774624-130775125	4.59511	-1.20781	0.326579	-3.69836	0.000216996	0.00226066	chr11:130774624-130775125	2.64577	TRUE
chr1:152110986-152111487	3.64125	1.20713	0.326406	3.69824	0.000217101	0.00226159	chr1:152110986-152111487	2.64559	TRUE
chr2:168534954-168535455	8.01466	-1.06162	0.287063	-3.69821	0.000217121	0.00226165	chr2:168534954-168535455	2.64558	TRUE
chr8:58255691-58256192	4.2369	1.23523	0.334013	3.69814	0.000217182	0.00226211	chr8:58255691-58256192	2.64549	TRUE
chr6:164078069-164078570	2.72482	1.30144	0.351927	3.69803	0.00021728	0.00226298	chr6:164078069-164078570	2.64532	TRUE
chr12:57764981-57765482	6.87974	-1.01041	0.273242	-3.69786	0.000217421	0.00226429	chr12:57764981-57765482	2.64507	TRUE
chr1:204684736-204685237	2.35887	1.44418	0.390554	3.69777	0.000217503	0.00226498	chr1:204684736-204685237	2.64494	TRUE
chr2:41879362-41879863	2.77957	1.28343	0.347107	3.69751	0.000217722	0.0022671	chr2:41879362-41879863	2.64453	TRUE
chr1:12313505-12314006	7.29239	-1.09978	0.297458	-3.69725	0.000217944	0.00226909	chr1:12313505-12314006	2.64415	TRUE
chr2:16215828-16216329	2.15729	1.47941	0.400137	3.69726	0.000217941	0.00226909	chr2:16215828-16216329	2.64415	TRUE
chr20:24469545-24470046	2.34499	1.43611	0.388456	3.69696	0.000218196	0.0022714	chr20:24469545-24470046	2.64371	TRUE
chr2:169513899-169514400	4.78337	-1.25346	0.33905	-3.69696	0.000218197	0.0022714	chr2:169513899-169514400	2.64371	TRUE
chr7:150977503-150978004	2.72461	1.38683	0.375139	3.69685	0.000218293	0.00227224	chr7:150977503-150978004	2.64354	TRUE
chr10:78408823-78409324	3.39125	1.30643	0.353402	3.69671	0.000218413	0.00227318	chr10:78408823-78409324	2.64337	TRUE
chr10:13816602-13817103	10.6169	-0.829378	0.224356	-3.69671	0.000218409	0.00227318	chr10:13816602-13817103	2.64337	TRUE
chr8:124594509-124595010	6.75588	-1.19115	0.322222	-3.69669	0.000218429	0.00227318	chr8:124594509-124595010	2.64337	TRUE
chr12:104177494-104177995	2.84068	-1.64172	0.44411	-3.69665	0.000218464	0.00227322	chr12:104177494-104177995	2.64336	TRUE
chr6:35485491-35485992	5.86721	1.03097	0.278892	3.69666	0.000218453	0.00227322	chr6:35485491-35485992	2.64336	TRUE
chr6:7904707-7905208	3.93344	-1.35357	0.36617	-3.69656	0.000218539	0.00227385	chr6:7904707-7905208	2.64324	TRUE
chr7:1663968-1664469	2.79059	1.34158	0.362929	3.69654	0.000218557	0.00227387	chr7:1663968-1664469	2.64323	TRUE
chr1:34792714-34793215	27.0389	-0.791309	0.214071	-3.69649	0.000218604	0.00227404	chr1:34792714-34793215	2.6432	TRUE
chr1:14598473-14598974	1.93259	1.61532	0.436988	3.69649	0.000218599	0.00227404	chr1:14598473-14598974	2.6432	TRUE
chr11:66856107-66856608	33.8775	-0.636662	0.172238	-3.6964	0.000218677	0.00227464	chr11:66856107-66856608	2.64309	TRUE
chr5:160133316-160133817	3.48009	1.21261	0.328058	3.69634	0.000218729	0.00227502	chr5:160133316-160133817	2.64301	TRUE
chr4:156168967-156169468	2.61544	1.30063	0.351888	3.69615	0.000218897	0.0022766	chr4:156168967-156169468	2.64271	TRUE
chr11:119305984-119306485	6.64858	-1.00008	0.270582	-3.69605	0.000218979	0.0022773	chr11:119305984-119306485	2.64258	TRUE
chr9:75148546-75149047	2.7456	1.25313	0.339052	3.69599	0.000219035	0.00227772	chr9:75148546-75149047	2.6425	TRUE
chr1:116878280-116878781	8.45831	0.900448	0.24363	3.69597	0.00021905	0.00227772	chr1:116878280-116878781	2.6425	TRUE
chr1:36351263-36351764	2.30769	1.43504	0.388282	3.69586	0.000219144	0.00227853	chr1:36351263-36351764	2.64234	TRUE
chr10:48526115-48526616	3.07275	1.27911	0.346101	3.69576	0.00021923	0.00227927	chr10:48526115-48526616	2.6422	TRUE
chr9:122213403-122213904	2.42301	1.52372	0.412309	3.69558	0.000219389	0.00228076	chr9:122213403-122213904	2.64192	TRUE
chr22:33659402-33659903	13.1259	-0.894294	0.241992	-3.69555	0.000219408	0.00228079	chr22:33659402-33659903	2.64191	TRUE
chr14:61193438-61193939	3.61343	-1.37312	0.371572	-3.69543	0.000219515	0.00228175	chr14:61193438-61193939	2.64173	TRUE
chr14:76937157-76937658	6.89222	0.818294	0.221441	3.6953	0.000219624	0.00228272	chr14:76937157-76937658	2.64155	TRUE
chr2:27582053-27582554	5.85608	-1.10979	0.300329	-3.69525	0.000219667	0.00228301	chr2:27582053-27582554	2.64149	TRUE
chrX:112840669-112841170	12.8956	0.725772	0.196426	3.69488	0.000219992	0.00228622	chrX:112840669-112841170	2.64088	TRUE
chr7:149497549-149498050	24.616	-0.719567	0.194752	-3.69479	0.000220071	0.00228688	chr7:149497549-149498050	2.64076	TRUE
chr6:125665478-125665979	4.82116	-1.29731	0.351133	-3.69464	0.0002202	0.00228806	chr6:125665478-125665979	2.64053	TRUE
chr14:23294926-23295427	7.16755	-0.955722	0.258693	-3.69442	0.000220385	0.00228982	chr14:23294926-23295427	2.6402	TRUE
chr4:165418037-165418538	7.99416	-1.09298	0.295857	-3.69427	0.000220522	0.00229109	chr4:165418037-165418538	2.63996	TRUE
chr8:71867999-71868500	3.99038	-1.36513	0.369546	-3.69409	0.000220674	0.00229234	chr8:71867999-71868500	2.63972	TRUE
chr10:73920037-73920538	8.62777	-0.886021	0.239848	-3.69409	0.000220674	0.00229234	chr10:73920037-73920538	2.63972	TRUE
chr12:80643859-80644360	2.43862	1.26867	0.343448	3.69393	0.000220818	0.00229367	chr12:80643859-80644360	2.63947	TRUE
chr2:218984292-218984793	3.66847	1.15941	0.313872	3.69388	0.00022086	0.00229394	chr2:218984292-218984793	2.63942	TRUE
chr18:48843030-48843531	2.48545	1.2634	0.342038	3.69376	0.000220967	0.00229489	chr18:48843030-48843531	2.63924	TRUE
chr10:119341421-119341922	6.75262	-1.0487	0.283916	-3.69369	0.000221027	0.00229536	chr10:119341421-119341922	2.63915	TRUE
chr7:139683356-139683857	2.82941	1.2778	0.345945	3.69365	0.000221055	0.00229549	chr7:139683356-139683857	2.63912	TRUE
chr17:50178158-50178659	7.14571	0.953932	0.258267	3.69359	0.000221113	0.00229593	chr17:50178158-50178659	2.63904	TRUE
chr1:183911274-183911775	2.98696	1.21794	0.329752	3.6935	0.000221193	0.00229644	chr1:183911274-183911775	2.63894	TRUE
chr3:52237447-52237948	6.4241	-1.05536	0.285735	-3.69349	0.000221193	0.00229644	chr3:52237447-52237948	2.63894	TRUE
chr9:4102070-4102571	2.58523	1.25667	0.340255	3.69331	0.00022135	0.0022979	chr9:4102070-4102571	2.63867	TRUE
chr8:67905615-67906116	6.96271	-1.22725	0.3323	-3.69321	0.000221438	0.00229866	chr8:67905615-67906116	2.63853	TRUE
chr11:20132330-20132831	3.88637	1.11758	0.302613	3.6931	0.000221537	0.00229953	chr11:20132330-20132831	2.63836	TRUE
chr1:156661260-156661761	11.8106	-0.839748	0.227391	-3.69297	0.000221652	0.00230056	chr1:156661260-156661761	2.63817	TRUE
chr4:74134160-74134661	7.07575	-0.97196	0.263198	-3.69288	0.000221727	0.00230117	chr4:74134160-74134661	2.63805	TRUE
chr11:11279887-11280388	2.3151	1.40652	0.380879	3.69284	0.000221766	0.00230142	chr11:11279887-11280388	2.638	TRUE
chr15:95254234-95254735	7.24998	-1.18894	0.321965	-3.69276	0.000221834	0.00230195	chr15:95254234-95254735	2.6379	TRUE
chr17:33561625-33562126	5.74007	-1.43994	0.389949	-3.69263	0.000221949	0.00230299	chr17:33561625-33562126	2.63771	TRUE
chr22:27962546-27963047	6.30776	-1.01765	0.275592	-3.6926	0.000221977	0.00230312	chr22:27962546-27963047	2.63768	TRUE
chr9:136325982-136326483	3.96715	1.07735	0.291768	3.69248	0.000222074	0.0023038	chr9:136325982-136326483	2.63756	TRUE
chr16:87125182-87125683	2.97071	1.20649	0.326741	3.69249	0.000222073	0.0023038	chr16:87125182-87125683	2.63756	TRUE
chr10:124670822-124671323	2.55066	1.34503	0.364265	3.69246	0.000222096	0.00230387	chr10:124670822-124671323	2.63754	TRUE
chr12:51869111-51869612	5.57592	0.924411	0.250354	3.69241	0.000222139	0.00230415	chr12:51869111-51869612	2.63749	TRUE
chr13:98216199-98216700	8.70094	-1.04522	0.283079	-3.69232	0.000222218	0.00230481	chr13:98216199-98216700	2.63736	TRUE
chr17:14347988-14348489	4.73066	-1.2265	0.332185	-3.69223	0.000222295	0.00230544	chr17:14347988-14348489	2.63725	TRUE
chr16:29158376-29158877	2.3554	1.37696	0.372954	3.69202	0.000222476	0.00230716	chr16:29158376-29158877	2.63692	TRUE
chr8:6595202-6595703	5.27535	-1.11708	0.302577	-3.69188	0.000222602	0.0023083	chr8:6595202-6595703	2.63671	TRUE
chr7:159027391-159027892	2.83447	1.22701	0.332358	3.69184	0.000222642	0.00230855	chr7:159027391-159027892	2.63666	TRUE
chr3:2962082-2962583	2.31257	1.42235	0.385281	3.69173	0.000222736	0.00230937	chr3:2962082-2962583	2.63651	TRUE
chr11:128766566-128767067	2.69257	1.40781	0.381367	3.69148	0.000222951	0.00231144	chr11:128766566-128767067	2.63612	TRUE
chr8:117940780-117941281	2.27067	1.40196	0.379791	3.6914	0.00022302	0.00231199	chr8:117940780-117941281	2.63601	TRUE
chr4:147453597-147454098	2.89392	1.29579	0.351045	3.69123	0.000223177	0.00231345	chr4:147453597-147454098	2.63574	TRUE
chr14:58960920-58961421	4.09573	1.07645	0.291642	3.69099	0.000223384	0.00231544	chr14:58960920-58961421	2.63537	TRUE
chr6:99515240-99515741	33.9214	-0.643791	0.174429	-3.69085	0.000223509	0.00231657	chr6:99515240-99515741	2.63516	TRUE
chr18:51447895-51448396	2.30834	1.51452	0.410354	3.69076	0.000223586	0.00231721	chr18:51447895-51448396	2.63504	TRUE
chr8:105662363-105662864	2.64216	1.35425	0.366941	3.69065	0.000223682	0.00231804	chr8:105662363-105662864	2.63488	TRUE
chr6:19153219-19153720	6.21076	1.25208	0.33929	3.69029	0.000223999	0.0023211	chr6:19153219-19153720	2.63431	TRUE
chr2:12606493-12606994	2.63358	1.31544	0.356462	3.69028	0.000224009	0.0023211	chr2:12606493-12606994	2.63431	TRUE
chr5:107672763-107673264	3.24474	1.13623	0.307902	3.69022	0.000224061	0.00232147	chr5:107672763-107673264	2.63424	TRUE
chr2:169364302-169364803	3.57844	1.17915	0.319541	3.69015	0.000224118	0.00232191	chr2:169364302-169364803	2.63416	TRUE
chr18:45328736-45329237	5.63529	-1.28578	0.348442	-3.69009	0.000224177	0.00232235	chr18:45328736-45329237	2.63407	TRUE
chr19:36409719-36410220	3.42631	-1.43554	0.389031	-3.69003	0.000224227	0.00232256	chr19:36409719-36410220	2.63403	TRUE
chr8:2044781-2045282	2.71115	1.31092	0.355261	3.69003	0.000224229	0.00232256	chr8:2044781-2045282	2.63403	TRUE
chr5:179604183-179604684	5.7403	-1.05301	0.285376	-3.6899	0.000224346	0.00232345	chr5:179604183-179604684	2.63387	TRUE
chr20:51448819-51449320	7.29732	-0.971061	0.263167	-3.68991	0.000224335	0.00232345	chr20:51448819-51449320	2.63387	TRUE
chr14:101512048-101512549	3.94125	1.05317	0.285426	3.68981	0.000224426	0.00232411	chr14:101512048-101512549	2.63374	TRUE
chr10:70540421-70540922	4.45093	1.08562	0.294243	3.68954	0.00022466	0.00232621	chr10:70540421-70540922	2.63335	TRUE
chr1:150558829-150559330	5.09178	1.03842	0.28145	3.68955	0.000224652	0.00232621	chr1:150558829-150559330	2.63335	TRUE
chr16:10385772-10386273	5.40456	1.06253	0.28799	3.68946	0.000224731	0.00232678	chr16:10385772-10386273	2.63324	TRUE
chr1:180188104-180188605	2.73482	1.21492	0.329301	3.68938	0.000224798	0.00232715	chr1:180188104-180188605	2.63318	TRUE
chr10:95559483-95559984	3.20797	1.18123	0.32017	3.68939	0.000224794	0.00232715	chr10:95559483-95559984	2.63318	TRUE
chr9:129499928-129500429	16.1845	-0.747754	0.202679	-3.68935	0.000224828	0.00232729	chr9:129499928-129500429	2.63315	TRUE
chr9:131097833-131098334	2.22535	1.60263	0.434401	3.68928	0.000224885	0.00232773	chr9:131097833-131098334	2.63307	TRUE
chr2:28164144-28164645	8.43739	-0.912528	0.24735	-3.68922	0.000224946	0.0023282	chr2:28164144-28164645	2.63298	TRUE
chr17:11608312-11608813	11.6259	-0.899843	0.243933	-3.68889	0.000225233	0.002331	chr17:11608312-11608813	2.63246	TRUE
chr1:212469978-212470479	9.77183	-0.911566	0.247115	-3.68883	0.000225287	0.00233139	chr1:212469978-212470479	2.63238	TRUE
chr7:74044979-74045480	2.31695	1.3753	0.37285	3.6886	0.000225487	0.00233314	chr7:74044979-74045480	2.63206	TRUE
chr4:1751886-1752387	2.55237	1.29315	0.350579	3.68861	0.000225485	0.00233314	chr4:1751886-1752387	2.63206	TRUE
chr2:26961643-26962144	9.67765	-0.931439	0.252519	-3.68859	0.000225504	0.00233315	chr2:26961643-26962144	2.63206	TRUE
chr3:194879911-194880412	2.32181	1.3086	0.354776	3.68853	0.000225554	0.00233351	chr3:194879911-194880412	2.63199	TRUE
chr2:220687182-220687683	4.16853	-1.2708	0.344535	-3.68846	0.000225613	0.00233395	chr2:220687182-220687683	2.63191	TRUE
chr19:30897075-30897576	3.82816	-1.32295	0.358682	-3.68836	0.000225704	0.00233473	chr19:30897075-30897576	2.63176	TRUE
chr17:42405960-42406461	9.08663	-0.856902	0.232333	-3.68825	0.000225798	0.00233554	chr17:42405960-42406461	2.63161	TRUE
chr5:145856154-145856655	2.41193	1.39725	0.378843	3.68821	0.000225833	0.00233573	chr5:145856154-145856655	2.63158	TRUE
chr15:70262761-70263262	2.54386	1.44125	0.390792	3.68803	0.000225997	0.00233727	chr15:70262761-70263262	2.63129	TRUE
chr7:150368531-150369032	28.9104	-0.639615	0.173444	-3.68773	0.000226263	0.00233985	chr7:150368531-150369032	2.63081	TRUE
chr16:55091216-55091717	2.85566	1.324	0.359065	3.68735	0.0002266	0.00234301	chr16:55091216-55091717	2.63023	TRUE
chr2:234769946-234770447	2.29191	1.56224	0.423674	3.68735	0.000226597	0.00234301	chr2:234769946-234770447	2.63023	TRUE
chr17:867837-868338	8.12126	-1.07703	0.292102	-3.68716	0.000226767	0.00234457	chr17:867837-868338	2.62994	TRUE
chr1:109390508-109391009	7.53513	0.816831	0.221535	3.68715	0.000226782	0.00234457	chr1:109390508-109391009	2.62994	TRUE
chr17:49697949-49698450	15.5467	-0.747414	0.202739	-3.68659	0.000227276	0.00234951	chr17:49697949-49698450	2.62902	TRUE
chr5:32538191-32538692	2.24653	1.39694	0.378951	3.68633	0.000227507	0.00235173	chr5:32538191-32538692	2.62861	TRUE
chr2:219434551-219435052	3.13193	1.36087	0.369172	3.68627	0.000227561	0.00235213	chr2:219434551-219435052	2.62854	TRUE
chr12:20109653-20110154	3.28857	1.14788	0.311396	3.68624	0.000227593	0.00235229	chr12:20109653-20110154	2.62851	TRUE
chr18:61963658-61964159	10.2207	-0.925154	0.250977	-3.68621	0.000227619	0.00235239	chr18:61963658-61964159	2.62849	TRUE
chr6:151482254-151482755	2.7568	1.27864	0.346887	3.68604	0.000227767	0.00235376	chr6:151482254-151482755	2.62824	TRUE
chr9:94645932-94646433	2.3324	1.37164	0.372123	3.68598	0.00022782	0.00235414	chr9:94645932-94646433	2.62817	TRUE
chr6:142707026-142707527	2.30615	1.45388	0.394439	3.68595	0.00022785	0.00235429	chr6:142707026-142707527	2.62814	TRUE
chr4:184745715-184746216	8.11419	-0.892905	0.242247	-3.68593	0.000227873	0.00235436	chr4:184745715-184746216	2.62813	TRUE
chr3:9779754-9780255	2.92076	1.24926	0.338937	3.6858	0.000227983	0.00235533	chr3:9779754-9780255	2.62795	TRUE
chr4:10031570-10032071	10.4829	-1.00645	0.273074	-3.68562	0.000228145	0.00235683	chr4:10031570-10032071	2.62767	TRUE
chr4:8871904-8872405	2.32798	1.39062	0.377334	3.68539	0.000228354	0.00235825	chr4:8871904-8872405	2.62741	TRUE
chr9:115203098-115203599	2.30092	1.38764	0.376524	3.68539	0.000228356	0.00235825	chr9:115203098-115203599	2.62741	TRUE
chr14:90654766-90655267	5.99919	-1.28875	0.349689	-3.68542	0.000228326	0.00235825	chr14:90654766-90655267	2.62741	TRUE
chr8:26190120-26190621	2.39219	1.34837	0.365871	3.68538	0.000228362	0.00235825	chr8:26190120-26190621	2.62741	TRUE
chr7:18638475-18638976	4.05439	-1.43861	0.390351	-3.68543	0.000228317	0.00235825	chr7:18638475-18638976	2.62741	TRUE
chr6:14712907-14713408	6.38093	-1.49139	0.404681	-3.68535	0.000228391	0.00235839	chr6:14712907-14713408	2.62738	TRUE
chr8:69639109-69639610	2.70389	1.32703	0.360086	3.68532	0.00022842	0.00235852	chr8:69639109-69639610	2.62736	TRUE
chr4:113511904-113512405	4.9423	-1.28571	0.34888	-3.68526	0.000228467	0.00235885	chr4:113511904-113512405	2.6273	TRUE
chr2:122748466-122748967	2.17912	1.53156	0.415594	3.68523	0.000228496	0.00235898	chr2:122748466-122748967	2.62728	TRUE
chr15:101172728-101173229	3.44265	1.1248	0.305232	3.68507	0.000228637	0.00235994	chr15:101172728-101173229	2.6271	TRUE
chr17:74466342-74466843	2.51414	1.34002	0.363634	3.68508	0.000228633	0.00235994	chr17:74466342-74466843	2.6271	TRUE
chr2:178859647-178860148	2.61445	1.19762	0.324991	3.68508	0.000228633	0.00235994	chr2:178859647-178860148	2.6271	TRUE
chr11:64869750-64870251	8.67472	-0.934476	0.253586	-3.68504	0.000228666	0.00236007	chr11:64869750-64870251	2.62707	TRUE
chr20:23966672-23967173	3.9048	-1.46473	0.397486	-3.68498	0.000228719	0.00236045	chr20:23966672-23967173	2.627	TRUE
chr13:111204707-111205208	8.13534	-0.94229	0.255716	-3.68491	0.000228786	0.00236098	chr13:111204707-111205208	2.62691	TRUE
chr1:3366011-3366512	3.33451	1.48492	0.403004	3.68464	0.000229025	0.00236328	chr1:3366011-3366512	2.62648	TRUE
chr4:56506208-56506709	2.28096	1.45683	0.395383	3.6846	0.000229058	0.00236329	chr4:56506208-56506709	2.62648	TRUE
chr20:50579888-50580389	6.4983	-1.06804	0.289865	-3.6846	0.000229058	0.00236329	chr20:50579888-50580389	2.62648	TRUE
chr3:11467829-11468330	2.71904	1.38587	0.376139	3.68445	0.000229195	0.00236454	chr3:11467829-11468330	2.62625	TRUE
chr11:118476621-118477122	2.64432	-1.60108	0.434592	-3.68409	0.000229518	0.00236771	chr11:118476621-118477122	2.62567	TRUE
chr11:61924024-61924525	6.86377	-0.964038	0.261687	-3.68394	0.000229658	0.00236898	chr11:61924024-61924525	2.62544	TRUE
chr3:141360799-141361300	7.94551	-0.895195	0.243004	-3.68387	0.000229718	0.00236944	chr3:141360799-141361300	2.62535	TRUE
chr10:114179024-114179525	3.9012	-1.24177	0.337105	-3.68365	0.000229921	0.0023712	chr10:114179024-114179525	2.62503	TRUE
chr11:128466179-128466680	9.89065	-1.00995	0.274171	-3.68365	0.000229918	0.0023712	chr11:128466179-128466680	2.62503	TRUE
chr16:85535978-85536479	2.35024	1.35858	0.368827	3.68352	0.000230039	0.00237225	chr16:85535978-85536479	2.62484	TRUE
chr19:17747395-17747896	18.9392	-0.79904	0.216925	-3.68348	0.000230069	0.0023724	chr19:17747395-17747896	2.62481	TRUE
chr22:36180212-36180713	8.5163	-0.878479	0.238494	-3.68344	0.000230106	0.00237261	chr22:36180212-36180713	2.62477	TRUE
chr12:29552288-29552789	4.85308	-1.07276	0.291242	-3.6834	0.000230144	0.00237284	chr12:29552288-29552789	2.62473	TRUE
chr4:72418402-72418903	3.5013	1.12617	0.305744	3.68336	0.000230176	0.00237285	chr4:72418402-72418903	2.62473	TRUE
chr2:11419716-11420217	6.87911	-1.28897	0.349943	-3.68336	0.000230177	0.00237285	chr2:11419716-11420217	2.62473	TRUE
chr13:50420688-50421189	6.14168	-1.03979	0.282308	-3.68316	0.000230357	0.00237453	chr13:50420688-50421189	2.62442	TRUE
chr13:77966610-77967111	8.85774	-0.98911	0.268561	-3.683	0.000230501	0.0023757	chr13:77966610-77967111	2.62421	TRUE
chr15:100818906-100819407	2.97021	1.25325	0.340281	3.68299	0.000230518	0.0023757	chr15:100818906-100819407	2.62421	TRUE
chr8:19312792-19313293	2.53109	1.50455	0.408514	3.68299	0.000230513	0.0023757	chr8:19312792-19313293	2.62421	TRUE
chr3:179853123-179853624	4.13372	-1.53357	0.416396	-3.68296	0.000230539	0.00237574	chr3:179853123-179853624	2.6242	TRUE
chr6:45677456-45677957	4.19536	1.05319	0.285965	3.68293	0.000230567	0.00237587	chr6:45677456-45677957	2.62418	TRUE
chr3:139533644-139534145	3.59757	1.09216	0.296555	3.68281	0.00023068	0.00237678	chr3:139533644-139534145	2.62401	TRUE
chr21:27430115-27430616	6.62765	-1.0594	0.287661	-3.6828	0.000230688	0.00237678	chr21:27430115-27430616	2.62401	TRUE
chr2:3449060-3449561	2.46266	1.3002	0.353059	3.68266	0.000230811	0.00237781	chr2:3449060-3449561	2.62382	TRUE
chr9:83340298-83340799	4.98184	-1.19894	0.325564	-3.68265	0.00023082	0.00237781	chr9:83340298-83340799	2.62382	TRUE
chr15:25849236-25849737	17.6921	-0.73658	0.200031	-3.68232	0.000231121	0.00238075	chr15:25849236-25849737	2.62329	TRUE
chr19:39506979-39507480	4.47455	1.01349	0.275238	3.68223	0.000231199	0.00238139	chr19:39506979-39507480	2.62317	TRUE
chr19:5929720-5930221	10.6751	-0.933785	0.253596	-3.68218	0.000231252	0.00238177	chr19:5929720-5930221	2.6231	TRUE
chr19:16373482-16373983	14.2229	-0.822683	0.223449	-3.68174	0.000231647	0.00238566	chr19:16373482-16373983	2.62239	TRUE
chr19:34452754-34453255	8.31175	-1.17086	0.31803	-3.68162	0.00023176	0.00238667	chr19:34452754-34453255	2.62221	TRUE
chr20:64223360-64223861	4.43594	1.14704	0.311562	3.68158	0.000231796	0.00238687	chr20:64223360-64223861	2.62217	TRUE
chr11:61846206-61846707	3.65922	-1.42276	0.386458	-3.68154	0.000231827	0.00238691	chr11:61846206-61846707	2.62216	TRUE
chr15:67106825-67107326	6.28418	-1.24261	0.337526	-3.68154	0.000231833	0.00238691	chr15:67106825-67107326	2.62216	TRUE
chr14:69316971-69317472	11.4532	-1.1585	0.314685	-3.68145	0.00023191	0.00238754	chr14:69316971-69317472	2.62205	TRUE
chr16:31133972-31134473	3.05583	1.20751	0.328003	3.6814	0.000231953	0.00238782	chr16:31133972-31134473	2.622	TRUE
chr10:59006430-59006931	6.60055	-0.934828	0.253935	-3.68136	0.000231992	0.00238805	chr10:59006430-59006931	2.62196	TRUE
chr9:96875688-96876189	3.31366	1.19927	0.325784	3.68118	0.000232157	0.00238958	chr9:96875688-96876189	2.62168	TRUE
chr5:37838038-37838539	2.43377	1.35936	0.369276	3.68114	0.000232192	0.00238977	chr5:37838038-37838539	2.62164	TRUE
chr14:50043901-50044402	2.17706	1.47359	0.400313	3.6811	0.000232229	0.00238999	chr14:50043901-50044402	2.6216	TRUE
chr11:57566061-57566562	5.02642	-1.17452	0.319082	-3.68094	0.000232379	0.00239137	chr11:57566061-57566562	2.62135	TRUE
chr5:79070177-79070678	2.85855	1.29419	0.3516	3.68085	0.000232455	0.00239195	chr5:79070177-79070678	2.62125	TRUE
chr20:33209681-33210182	2.3171	1.40223	0.380955	3.68084	0.000232468	0.00239195	chr20:33209681-33210182	2.62125	TRUE
chr6:43714379-43714880	2.54675	1.29387	0.351528	3.68069	0.000232602	0.00239316	chr6:43714379-43714880	2.62103	TRUE
chr19:14840103-14840604	2.66653	-1.49048	0.404962	-3.68055	0.000232733	0.00239434	chr19:14840103-14840604	2.62081	TRUE
chr7:32347190-32347691	3.39954	-1.43076	0.38877	-3.68022	0.00023303	0.00239711	chr7:32347190-32347691	2.62031	TRUE
chr6:136792901-136793402	19.5678	-0.626828	0.170323	-3.68022	0.000233034	0.00239711	chr6:136792901-136793402	2.62031	TRUE
chr8:22224250-22224751	2.80225	1.22541	0.33298	3.68014	0.000233108	0.00239753	chr8:22224250-22224751	2.62024	TRUE
chr12:115504422-115504923	3.02578	1.21529	0.330229	3.68014	0.000233106	0.00239753	chr12:115504422-115504923	2.62024	TRUE
chr9:94269268-94269769	2.96363	-1.53053	0.41591	-3.67994	0.000233286	0.00239915	chr9:94269268-94269769	2.61994	TRUE
chr1:3732663-3733164	3.39453	1.04981	0.285281	3.67993	0.000233297	0.00239915	chr1:3732663-3733164	2.61994	TRUE
chr20:11076493-11076994	3.31256	-1.48909	0.404674	-3.67972	0.000233486	0.00240092	chr20:11076493-11076994	2.61962	TRUE
chr10:79472878-79473379	4.9907	-1.24362	0.337973	-3.67964	0.000233563	0.00240154	chr10:79472878-79473379	2.61951	TRUE
chr20:47100061-47100562	5.85742	-1.36818	0.371857	-3.67933	0.000233852	0.00240434	chr20:47100061-47100562	2.619	TRUE
chr22:23521711-23522212	25.738	0.753876	0.204918	3.67891	0.000234234	0.0024076	chr22:23521711-23522212	2.61842	TRUE
chr20:19937141-19937642	2.32851	1.31228	0.356701	3.67893	0.000234212	0.0024076	chr20:19937141-19937642	2.61842	TRUE
chr11:64887795-64888296	21.131	-0.698519	0.18987	-3.67893	0.000234211	0.0024076	chr11:64887795-64888296	2.61842	TRUE
chr5:74201273-74201774	4.90482	-1.19219	0.32406	-3.67891	0.000234234	0.0024076	chr5:74201273-74201774	2.61842	TRUE
chr3:71127045-71127546	4.22675	1.06025	0.288209	3.67876	0.000234371	0.00240884	chr3:71127045-71127546	2.61819	TRUE
chr12:115277215-115277716	2.75589	1.19088	0.323727	3.67865	0.000234472	0.00240971	chr12:115277215-115277716	2.61804	TRUE
chr3:36227875-36228376	4.44174	-1.47074	0.399814	-3.67855	0.00023456	0.00241035	chr3:36227875-36228376	2.61792	TRUE
chr8:104665194-104665695	2.59127	1.33789	0.3637	3.67855	0.000234567	0.00241035	chr8:104665194-104665695	2.61792	TRUE
chr15:77527141-77527642	22.2873	0.742998	0.202	3.67821	0.000234876	0.00241336	chr15:77527141-77527642	2.61738	TRUE
chr5:67268140-67268641	30.9464	-0.839891	0.228345	-3.67816	0.000234918	0.00241363	chr5:67268140-67268641	2.61733	TRUE
chr10:88616576-88617077	14.4035	-0.811011	0.220497	-3.67811	0.00023497	0.00241366	chr10:88616576-88617077	2.61732	TRUE
chr12:6778144-6778645	9.94458	-0.894542	0.243206	-3.67812	0.000234956	0.00241366	chr12:6778144-6778645	2.61732	TRUE
chrX:50813873-50814374	7.36356	0.843264	0.229266	3.67811	0.000234966	0.00241366	chrX:50813873-50814374	2.61732	TRUE
chr5:177300181-177300682	7.21885	0.947336	0.257564	3.67806	0.000235018	0.00241396	chr5:177300181-177300682	2.61727	TRUE
chr3:133211441-133211942	4.98808	1.0664	0.289938	3.67804	0.000235033	0.00241396	chr3:133211441-133211942	2.61727	TRUE
chr1:93757214-93757715	5.1076	-1.26709	0.344512	-3.67792	0.000235147	0.00241496	chr1:93757214-93757715	2.61709	TRUE
chr22:26678948-26679449	5.7081	0.94964	0.258217	3.67769	0.000235359	0.00241665	chr22:26678948-26679449	2.61679	TRUE
chr6:129660033-129660534	8.38947	-0.918954	0.249873	-3.67769	0.000235357	0.00241665	chr6:129660033-129660534	2.61679	TRUE
chr5:79932498-79932999	3.94522	-1.31496	0.35755	-3.67769	0.00023536	0.00241665	chr5:79932498-79932999	2.61679	TRUE
chr1:2207633-2208134	31.5876	-0.660125	0.179501	-3.67756	0.000235475	0.00241767	chr1:2207633-2208134	2.6166	TRUE
chr10:17171117-17171618	2.74956	1.2773	0.347325	3.67754	0.000235498	0.00241773	chr10:17171117-17171618	2.61659	TRUE
chr3:151085361-151085862	7.61253	0.818409	0.222562	3.67721	0.000235798	0.00242064	chr3:151085361-151085862	2.61607	TRUE
chr14:95292622-95293123	7.86278	-0.993058	0.27006	-3.67718	0.000235827	0.00242077	chr14:95292622-95293123	2.61605	TRUE
chr3:49007718-49008219	22.5269	-0.623509	0.169563	-3.67716	0.000235843	0.00242077	chr3:49007718-49008219	2.61605	TRUE
chr18:57273116-57273617	2.38513	1.32279	0.359735	3.67713	0.000235874	0.00242092	chr18:57273116-57273617	2.61602	TRUE
chr17:29061012-29061513	2.28035	1.3758	0.374156	3.67708	0.000235915	0.00242117	chr17:29061012-29061513	2.61597	TRUE
chr5:35198643-35199144	4.4067	1.11401	0.302972	3.67692	0.000236068	0.00242257	chr5:35198643-35199144	2.61572	TRUE
chr15:85617331-85617832	7.17269	-1.01809	0.276895	-3.6768	0.000236175	0.0024235	chr15:85617331-85617832	2.61556	TRUE
chr9:128204087-128204588	4.5776	1.00628	0.273685	3.67678	0.000236195	0.00242353	chr9:128204087-128204588	2.61555	TRUE
chr18:45562416-45562917	6.3291	-1.32229	0.359643	-3.67668	0.000236292	0.00242436	chr18:45562416-45562917	2.6154	TRUE
chr4:185646993-185647494	3.6018	-1.47845	0.40213	-3.67655	0.000236412	0.00242543	chr4:185646993-185647494	2.61521	TRUE
chr2:16652439-16652940	13.1851	-0.855486	0.232691	-3.67649	0.000236469	0.00242584	chr2:16652439-16652940	2.61514	TRUE
chr19:4278925-4279426	2.48801	1.37467	0.373919	3.6764	0.000236552	0.00242652	chr19:4278925-4279426	2.61502	TRUE
chr10:44326419-44326920	4.81745	-1.09937	0.299039	-3.67633	0.000236611	0.00242696	chr10:44326419-44326920	2.61494	TRUE
chr8:127508712-127509213	2.0561	1.50751	0.410075	3.67618	0.000236753	0.00242741	chr8:127508712-127509213	2.61486	TRUE
chr8:93498550-93499051	5.40256	-1.26382	0.343786	-3.67619	0.000236745	0.00242741	chr8:93498550-93499051	2.61486	TRUE
chr12:45305811-45306312	6.78333	-1.19802	0.325887	-3.67618	0.000236752	0.00242741	chr12:45305811-45306312	2.61486	TRUE
chr7:101882780-101883281	14.3973	-0.903084	0.245658	-3.67618	0.000236749	0.00242741	chr7:101882780-101883281	2.61486	TRUE
chr3:112640928-112641429	6.72924	0.91674	0.24937	3.67623	0.000236706	0.00242741	chr3:112640928-112641429	2.61486	TRUE
chr2:223943483-223943984	4.97901	0.950242	0.258482	3.67624	0.000236699	0.00242741	chr2:223943483-223943984	2.61486	TRUE
chr11:47981100-47981601	5.36693	0.916131	0.24921	3.67614	0.000236786	0.00242757	chr11:47981100-47981601	2.61483	TRUE
chr1:15060061-15060562	2.75474	1.23764	0.33667	3.67613	0.000236802	0.00242758	chr1:15060061-15060562	2.61483	TRUE
chr11:69981401-69981902	3.33105	1.14469	0.311388	3.6761	0.000236824	0.00242763	chr11:69981401-69981902	2.61482	TRUE
chr10:45249952-45250453	3.07131	1.24348	0.338263	3.67606	0.000236864	0.0024277	chr10:45249952-45250453	2.6148	TRUE
chr2:217752415-217752916	2.36423	1.41711	0.385498	3.67606	0.000236862	0.0024277	chr2:217752415-217752916	2.6148	TRUE
chr22:19995460-19995961	3.68126	1.38357	0.376379	3.676	0.000236921	0.00242812	chr22:19995460-19995961	2.61473	TRUE
chr2:12787772-12788273	7.33476	-1.07353	0.292051	-3.67584	0.000237066	0.00242901	chr2:12787772-12788273	2.61457	TRUE
chr17:73772241-73772742	2.3677	1.34137	0.364914	3.67587	0.000237044	0.00242901	chr17:73772241-73772742	2.61457	TRUE
chr18:27605188-27605689	2.32634	1.38718	0.377375	3.67587	0.000237043	0.00242901	chr18:27605188-27605689	2.61457	TRUE
chr9:72843384-72843885	2.64692	1.3013	0.354016	3.67583	0.000237074	0.00242901	chr9:72843384-72843885	2.61457	TRUE
chr10:43945051-43945552	13.4305	-0.981231	0.266953	-3.67567	0.000237224	0.00243037	chr10:43945051-43945552	2.61433	TRUE
chr11:49365336-49365837	3.60481	-1.59286	0.433374	-3.67548	0.000237402	0.00243203	chr11:49365336-49365837	2.61403	TRUE
chr9:34370876-34371377	2.47944	1.29928	0.353505	3.67542	0.00023746	0.00243246	chr9:34370876-34371377	2.61395	TRUE
chr5:112146208-112146709	9.82674	-1.0419	0.283485	-3.67532	0.000237553	0.00243324	chr5:112146208-112146709	2.61381	TRUE
chr18:44777804-44778305	9.63327	-0.967136	0.263157	-3.67513	0.000237729	0.00243487	chr18:44777804-44778305	2.61352	TRUE
chr4:2810464-2810965	2.59889	1.38573	0.377063	3.67507	0.000237786	0.00243529	chr4:2810464-2810965	2.61345	TRUE
chr11:133951475-133951976	2.87384	1.26571	0.344406	3.67505	0.000237804	0.0024353	chr11:133951475-133951976	2.61345	TRUE
chr21:45109732-45110233	2.64608	1.2545	0.341361	3.675	0.000237849	0.00243559	chr21:45109732-45110233	2.6134	TRUE
chr16:49754715-49755216	2.60326	1.32106	0.359486	3.67486	0.000237982	0.00243679	chr16:49754715-49755216	2.61318	TRUE
chr3:51397331-51397832	5.53412	-1.14089	0.310465	-3.67478	0.000238058	0.0024374	chr3:51397331-51397832	2.61307	TRUE
chr1:43813658-43814159	4.40619	1.0588	0.288144	3.67456	0.000238261	0.00243931	chr1:43813658-43814159	2.61273	TRUE
chr8:11902173-11902674	21.7714	-0.718372	0.195504	-3.67446	0.000238354	0.00244009	chr8:11902173-11902674	2.61259	TRUE
chr1:175254181-175254682	4.83951	-1.20685	0.328481	-3.67403	0.000238758	0.00244396	chr1:175254181-175254682	2.61191	TRUE
chr6:36636296-36636797	6.46407	-1.12184	0.305345	-3.67402	0.000238765	0.00244396	chr6:36636296-36636797	2.61191	TRUE
chr7:86643656-86644157	7.81139	0.876761	0.238645	3.67391	0.000238865	0.0024447	chr7:86643656-86644157	2.61178	TRUE
chr17:44556981-44557482	13.5032	0.754562	0.205384	3.67391	0.00023887	0.0024447	chr17:44556981-44557482	2.61178	TRUE
chr9:130847483-130847984	11.6626	-0.997627	0.271551	-3.67381	0.000238959	0.00244544	chr9:130847483-130847984	2.61164	TRUE
chr10:98618113-98618614	2.34447	1.51299	0.411833	3.67378	0.000238987	0.00244555	chr10:98618113-98618614	2.61162	TRUE
chr17:16272406-16272907	2.23858	1.43455	0.390497	3.67365	0.000239113	0.00244667	chr17:16272406-16272907	2.61142	TRUE
chr1:154855988-154856489	2.22601	1.37726	0.374907	3.67361	0.000239147	0.00244685	chr1:154855988-154856489	2.61139	TRUE
chr5:78905054-78905555	7.0001	-1.10417	0.300584	-3.6734	0.00023934	0.00244861	chr5:78905054-78905555	2.61108	TRUE
chr7:30852209-30852710	2.28949	1.39443	0.379603	3.67339	0.000239353	0.00244861	chr7:30852209-30852710	2.61108	TRUE
chr2:127649641-127650142	8.19511	-0.864048	0.235222	-3.67333	0.000239406	0.00244882	chr2:127649641-127650142	2.61104	TRUE
chr20:62380536-62381037	9.24476	-0.785377	0.213805	-3.67334	0.000239403	0.00244882	chr20:62380536-62381037	2.61104	TRUE
chrX:49166979-49167480	9.04517	-0.835813	0.22755	-3.67309	0.000239636	0.002451	chrX:49166979-49167480	2.61066	TRUE
chr6:111604135-111604636	10.3261	-0.849167	0.231191	-3.67302	0.000239704	0.00245148	chr6:111604135-111604636	2.61057	TRUE
chr19:49717438-49717939	13.8638	-0.784994	0.21372	-3.673	0.000239716	0.00245148	chr19:49717438-49717939	2.61057	TRUE
chr9:117487452-117487953	5.05394	-1.20128	0.327062	-3.67293	0.000239787	0.00245204	chr9:117487452-117487953	2.61047	TRUE
chr1:207824612-207825113	4.61505	-1.19243	0.324659	-3.67288	0.000239834	0.00245234	chr1:207824612-207825113	2.61042	TRUE
chr5:142839608-142840109	4.16551	-1.21033	0.329542	-3.67278	0.00023993	0.00245316	chr5:142839608-142840109	2.61027	TRUE
chr15:52568844-52569345	24.7676	-0.63236	0.172184	-3.67258	0.000240109	0.00245482	chr15:52568844-52569345	2.60998	TRUE
chr12:122081634-122082135	22.4955	-0.72675	0.197893	-3.67244	0.000240241	0.002456	chr12:122081634-122082135	2.60977	TRUE
chr15:48602689-48603190	6.15086	0.916012	0.249431	3.67241	0.000240278	0.00245604	chr15:48602689-48603190	2.60977	TRUE
chr19:4058841-4059342	8.24369	-0.910079	0.247814	-3.67242	0.000240262	0.00245604	chr19:4058841-4059342	2.60977	TRUE
chr5:34898205-34898706	2.93808	1.26186	0.343611	3.67234	0.000240338	0.00245648	chr5:34898205-34898706	2.60969	TRUE
chr10:96293226-96293727	2.7144	1.29747	0.353314	3.67229	0.000240386	0.0024568	chr10:96293226-96293727	2.60963	TRUE
chr8:35235115-35235616	2.1601	1.44915	0.394624	3.67224	0.000240432	0.0024571	chr8:35235115-35235616	2.60958	TRUE
chr12:131251613-131252114	11.3887	-1.49124	0.406092	-3.67218	0.000240494	0.00245757	chr12:131251613-131252114	2.60949	TRUE
chr18:54221768-54222269	5.06679	-1.13233	0.308367	-3.67201	0.000240647	0.00245896	chr18:54221768-54222269	2.60925	TRUE
chr12:24378374-24378875	3.23037	1.10011	0.299597	3.67196	0.000240694	0.00245927	chr12:24378374-24378875	2.60919	TRUE
chr16:66905694-66906195	4.01291	1.05848	0.288265	3.6719	0.000240754	0.00245971	chr16:66905694-66906195	2.60912	TRUE
chr1:59292521-59293022	3.66863	-1.469	0.400085	-3.67173	0.000240915	0.00246118	chr1:59292521-59293022	2.60886	TRUE
chr4:3521168-3521669	4.99205	-1.2019	0.32734	-3.6717	0.000240943	0.0024613	chr4:3521168-3521669	2.60884	TRUE
chr17:77319217-77319718	23.6971	-0.709149	0.193142	-3.67165	0.000240993	0.00246164	chr17:77319217-77319718	2.60878	TRUE
chr3:36891590-36892091	20.9929	-0.874288	0.238124	-3.67156	0.000241077	0.00246233	chr3:36891590-36892091	2.60865	TRUE
chr6:113347424-113347925	2.59859	1.25458	0.341705	3.67153	0.000241104	0.00246243	chr6:113347424-113347925	2.60864	TRUE
chr4:87911098-87911599	3.70591	-1.50639	0.410292	-3.67151	0.000241121	0.00246244	chr4:87911098-87911599	2.60863	TRUE
chr11:126146753-126147254	2.34826	1.29969	0.353999	3.67146	0.000241165	0.00246272	chr11:126146753-126147254	2.60859	TRUE
chr19:47182139-47182640	23.5411	-0.823353	0.224262	-3.67139	0.000241236	0.00246327	chr19:47182139-47182640	2.60849	TRUE
chr10:103833660-103834161	33.5192	-0.765615	0.208537	-3.67136	0.000241266	0.0024634	chr10:103833660-103834161	2.60846	TRUE
chr2:179263717-179264218	7.27272	0.821234	0.223695	3.67122	0.000241395	0.00246455	chr2:179263717-179264218	2.60826	TRUE
chr9:14096101-14096602	5.12275	0.973767	0.265246	3.67118	0.00024143	0.00246457	chr9:14096101-14096602	2.60826	TRUE
chr22:41307999-41308500	9.18264	-0.945132	0.257445	-3.6712	0.000241417	0.00246457	chr22:41307999-41308500	2.60826	TRUE
chr14:63228162-63228663	5.24794	-1.25378	0.341532	-3.67105	0.000241559	0.00246572	chr14:63228162-63228663	2.60806	TRUE
chr1:94078912-94079413	3.20363	1.15745	0.315295	3.67099	0.000241611	0.00246608	chr1:94078912-94079413	2.60799	TRUE
chr8:67984674-67985175	22.8795	-0.811886	0.221166	-3.67094	0.00024166	0.0024664	chr8:67984674-67985175	2.60794	TRUE
chr12:21731073-21731574	4.72932	-1.37528	0.374653	-3.67082	0.000241776	0.00246741	chr12:21731073-21731574	2.60776	TRUE
chr13:80469091-80469592	4.63115	-1.26211	0.343829	-3.67076	0.000241828	0.00246777	chr13:80469091-80469592	2.60769	TRUE
chr2:120856503-120857004	2.80247	1.27364	0.346973	3.67072	0.000241866	0.00246799	chr2:120856503-120857004	2.60766	TRUE
chr1:158203754-158204255	4.16162	1.09255	0.297648	3.67061	0.00024197	0.00246889	chr1:158203754-158204255	2.6075	TRUE
chr7:151436712-151437213	2.47892	1.36174	0.370988	3.67058	0.000242	0.00246902	chr7:151436712-151437213	2.60748	TRUE
chr5:179378596-179379097	4.29485	1.28191	0.349241	3.67055	0.000242026	0.00246911	chr5:179378596-179379097	2.60746	TRUE
chr6:4460575-4461076	7.42759	-1.09146	0.29736	-3.6705	0.000242076	0.00246946	chr6:4460575-4461076	2.6074	TRUE
chr15:74432920-74433421	2.96486	1.23963	0.33773	3.67048	0.000242094	0.00246947	chr15:74432920-74433421	2.6074	TRUE
chr1:179817770-179818271	8.79587	-1.06001	0.288811	-3.67024	0.000242322	0.00247162	chr1:179817770-179818271	2.60702	TRUE
chr7:107995046-107995547	8.76292	-1.03845	0.28294	-3.67022	0.000242344	0.00247167	chr7:107995046-107995547	2.60701	TRUE
chr3:179589109-179589610	2.19995	1.4235	0.387886	3.66989	0.000242657	0.00247463	chr3:179589109-179589610	2.60649	TRUE
chr18:12907489-12907990	8.10313	0.824744	0.224734	3.66988	0.000242668	0.00247463	chr18:12907489-12907990	2.60649	TRUE
chr1:47752004-47752505	2.37052	1.445	0.393747	3.66985	0.00024269	0.00247469	chr1:47752004-47752505	2.60648	TRUE
chr12:123086599-123087100	7.04773	-0.971698	0.264785	-3.66976	0.000242778	0.00247542	chr12:123086599-123087100	2.60635	TRUE
chr4:171348048-171348549	4.39126	1.06219	0.289456	3.66961	0.000242923	0.00247672	chr4:171348048-171348549	2.60612	TRUE
chr20:3682480-3682981	6.3279	-1.04421	0.284558	-3.66959	0.00024294	0.00247672	chr20:3682480-3682981	2.60612	TRUE
chr5:172879127-172879628	3.84163	1.20048	0.327164	3.66934	0.000243176	0.00247896	chr5:172879127-172879628	2.60573	TRUE
chr1:3141885-3142386	2.25819	1.39706	0.380747	3.66927	0.000243246	0.0024795	chr1:3141885-3142386	2.60564	TRUE
chr10:7541073-7541574	6.09494	1.07492	0.292958	3.66919	0.000243321	0.00247992	chr10:7541073-7541574	2.60556	TRUE
chr18:23238818-23239319	2.36176	1.34129	0.365555	3.6692	0.000243312	0.00247992	chr18:23238818-23239319	2.60556	TRUE
chr16:88941130-88941631	17.6558	-0.816121	0.222428	-3.66915	0.00024336	0.00248015	chr16:88941130-88941631	2.60552	TRUE
chr3:153042988-153043489	2.59698	1.30293	0.355112	3.66906	0.000243443	0.00248083	chr3:153042988-153043489	2.6054	TRUE
chr10:85916153-85916654	4.07232	1.09475	0.298377	3.66901	0.000243488	0.00248111	chr10:85916153-85916654	2.60535	TRUE
chr13:106738182-106738683	4.09959	1.06247	0.289601	3.66873	0.000243761	0.00248372	chr13:106738182-106738683	2.6049	TRUE
chr7:98566500-98567001	4.102	-1.49369	0.407149	-3.66866	0.000243826	0.00248421	chr7:98566500-98567001	2.60481	TRUE
chr11:46318588-46319089	2.53231	1.43721	0.39177	3.6685	0.000243976	0.00248557	chr11:46318588-46319089	2.60457	TRUE
chr22:41403808-41404309	13.7725	-0.70956	0.193423	-3.66844	0.000244037	0.00248602	chr22:41403808-41404309	2.6045	TRUE
chr12:92056229-92056730	10.3434	-0.940191	0.256302	-3.6683	0.000244171	0.00248704	chr12:92056229-92056730	2.60432	TRUE
chr4:139666610-139667111	2.64436	1.32357	0.360811	3.66831	0.000244156	0.00248704	chr4:139666610-139667111	2.60432	TRUE
chr9:127875529-127876030	3.37789	1.16128	0.316592	3.66806	0.000244398	0.00248918	chr9:127875529-127876030	2.60394	TRUE
chr2:42959332-42959833	8.99506	-0.842821	0.229782	-3.66792	0.000244532	0.00249036	chr2:42959332-42959833	2.60374	TRUE
chr1:228735903-228736404	3.94628	1.0621	0.289565	3.6679	0.000244548	0.00249036	chr1:228735903-228736404	2.60374	TRUE
chr12:92445252-92445753	18.0621	-0.848514	0.231338	-3.66785	0.0002446	0.00249055	chr12:92445252-92445753	2.6037	TRUE
chr12:80627673-80628174	6.98681	-1.68897	0.46048	-3.66785	0.000244596	0.00249055	chr12:80627673-80628174	2.6037	TRUE
chr9:78296117-78296618	3.06354	1.20908	0.329654	3.66773	0.000244712	0.00249135	chr9:78296117-78296618	2.60357	TRUE
chr15:100338916-100339417	2.88955	1.18363	0.322715	3.66774	0.000244708	0.00249135	chr15:100338916-100339417	2.60357	TRUE
chr1:223706011-223706512	3.12801	1.14989	0.31352	3.66768	0.000244761	0.00249167	chr1:223706011-223706512	2.60351	TRUE
chr5:139678673-139679174	2.28981	1.38109	0.376567	3.66758	0.000244855	0.00249246	chr5:139678673-139679174	2.60337	TRUE
chr3:187695990-187696491	3.47676	-1.40742	0.383763	-3.66741	0.00024502	0.0024938	chr3:187695990-187696491	2.60314	TRUE
chrX:69387504-69388005	2.63567	1.28252	0.349706	3.66741	0.000245017	0.0024938	chrX:69387504-69388005	2.60314	TRUE
chr13:50386982-50387483	3.37818	1.23488	0.336719	3.66738	0.000245051	0.00249394	chr13:50386982-50387483	2.60311	TRUE
chr21:44955311-44955812	2.6484	1.34557	0.366904	3.66736	0.000245071	0.00249397	chr21:44955311-44955812	2.60311	TRUE
chr3:14860972-14861473	2.37203	1.34039	0.365499	3.6673	0.000245129	0.00249439	chr3:14860972-14861473	2.60304	TRUE
chr4:24799895-24800396	4.24284	1.01769	0.27751	3.66723	0.000245193	0.00249487	chr4:24799895-24800396	2.60295	TRUE
chr14:100694320-100694821	2.14628	1.4695	0.400733	3.66702	0.000245396	0.00249659	chr14:100694320-100694821	2.60265	TRUE
chr9:70411036-70411537	7.71685	-0.959959	0.261781	-3.66703	0.00024538	0.00249659	chr9:70411036-70411537	2.60265	TRUE
chr21:25019881-25020382	4.30663	-1.59734	0.43561	-3.66691	0.000245497	0.00249744	chr21:25019881-25020382	2.6025	TRUE
chr15:90001209-90001710	15.0805	0.668988	0.182441	3.66688	0.00024553	0.0024976	chr15:90001209-90001710	2.60248	TRUE
chr17:64001743-64002244	4.41097	1.13585	0.309772	3.66675	0.000245656	0.00249854	chr17:64001743-64002244	2.60231	TRUE
chr13:43077371-43077872	3.45823	1.14049	0.311036	3.66674	0.000245661	0.00249854	chr13:43077371-43077872	2.60231	TRUE
chr7:657444-657945	2.62463	1.485	0.404993	3.66673	0.000245672	0.00249854	chr7:657444-657945	2.60231	TRUE
chr17:61323778-61324279	12.1258	-0.954962	0.260467	-3.66635	0.000246035	0.00250205	chr17:61323778-61324279	2.6017	TRUE
chr16:87464672-87465173	18.909	-0.71081	0.193885	-3.66615	0.000246228	0.00250367	chr16:87464672-87465173	2.60142	TRUE
chr20:32808339-32808840	2.26085	1.34526	0.36694	3.66616	0.000246224	0.00250367	chr20:32808339-32808840	2.60142	TRUE
chr12:50924697-50925198	15.942	-0.738747	0.201513	-3.66601	0.000246368	0.00250485	chr12:50924697-50925198	2.60122	TRUE
chr19:11284464-11284965	2.33806	1.37155	0.374127	3.666	0.000246378	0.00250485	chr19:11284464-11284965	2.60122	TRUE
chr14:69547987-69548488	2.50156	1.35638	0.369997	3.66591	0.000246457	0.00250548	chr14:69547987-69548488	2.60111	TRUE
chr2:232485649-232486150	2.72707	1.30851	0.356952	3.6658	0.000246567	0.00250642	chr2:232485649-232486150	2.60095	TRUE
chr1:181503060-181503561	3.44663	-1.5177	0.414022	-3.66575	0.000246612	0.00250671	chr1:181503060-181503561	2.6009	TRUE
chr11:87331241-87331742	5.42819	-1.26386	0.344777	-3.66572	0.000246642	0.00250684	chr11:87331241-87331742	2.60087	TRUE
chr16:3092538-3093039	2.52797	1.30769	0.356738	3.66568	0.00024668	0.00250706	chr16:3092538-3093039	2.60084	TRUE
chr22:24414556-24415057	7.08126	-1.02315	0.279117	-3.66566	0.000246705	0.00250707	chr22:24414556-24415057	2.60083	TRUE
chr7:139523418-139523919	2.71974	1.30916	0.357143	3.66565	0.000246716	0.00250707	chr7:139523418-139523919	2.60083	TRUE
chr8:22024707-22025208	3.00495	1.19526	0.326082	3.66553	0.000246826	0.00250802	chr8:22024707-22025208	2.60067	TRUE
chr1:64469879-64470380	11.1225	0.788059	0.214993	3.66551	0.000246843	0.00250803	chr1:64469879-64470380	2.60067	TRUE
chr5:172920425-172920926	2.34831	1.33416	0.363983	3.66546	0.000246895	0.00250838	chr5:172920425-172920926	2.60061	TRUE
chr3:13657752-13658253	3.27589	1.22661	0.334641	3.66544	0.000246917	0.00250843	chr3:13657752-13658253	2.6006	TRUE
chr12:47079361-47079862	7.07203	0.917619	0.25035	3.66535	0.000247003	0.00250913	chr12:47079361-47079862	2.60048	TRUE
chr2:172842465-172842966	3.24219	-1.47423	0.402244	-3.66501	0.000247325	0.00251223	chr2:172842465-172842966	2.59994	TRUE
chrX:29257480-29257981	2.92692	1.1961	0.326363	3.66494	0.000247401	0.00251283	chrX:29257480-29257981	2.59984	TRUE
chr3:150210382-150210883	2.06242	1.56127	0.426015	3.66484	0.000247496	0.00251362	chr3:150210382-150210883	2.5997	TRUE
chr3:21435825-21436326	4.22031	1.10924	0.302675	3.66478	0.00024755	0.00251399	chr3:21435825-21436326	2.59964	TRUE
chr15:84904339-84904840	4.73333	1.02384	0.279376	3.66473	0.000247597	0.0025143	chr15:84904339-84904840	2.59958	TRUE
chr9:84754499-84755000	2.92045	1.22629	0.33462	3.66471	0.000247623	0.0025144	chr9:84754499-84755000	2.59957	TRUE
chr2:237429660-237430161	2.22957	1.48626	0.405567	3.66464	0.000247687	0.00251487	chr2:237429660-237430161	2.59949	TRUE
chr5:15799002-15799503	3.80531	-1.40892	0.384468	-3.66461	0.00024772	0.00251502	chr5:15799002-15799503	2.59946	TRUE
chr1:149711603-149712104	2.43073	1.39039	0.379415	3.66455	0.00024777	0.00251536	chr1:149711603-149712104	2.5994	TRUE
chr1:31239071-31239572	2.78068	1.32676	0.362056	3.66451	0.00024781	0.0025156	chr1:31239071-31239572	2.59936	TRUE
chr12:13114150-13114651	2.71523	1.25328	0.342014	3.66441	0.000247907	0.00251623	chr12:13114150-13114651	2.59925	TRUE
chr14:54730390-54730891	5.15624	-1.33399	0.364037	-3.66442	0.000247899	0.00251623	chr14:54730390-54730891	2.59925	TRUE
chr8:17156161-17156662	17.9262	-0.70929	0.193563	-3.66439	0.00024793	0.00251629	chr8:17156161-17156662	2.59924	TRUE
chr8:11742450-11742951	8.32373	-0.969092	0.264478	-3.66417	0.000248146	0.00251831	chr8:11742450-11742951	2.59889	TRUE
chr2:239953515-239954016	4.17727	1.07631	0.293747	3.66407	0.000248235	0.00251905	chr2:239953515-239954016	2.59876	TRUE
chr15:39798441-39798942	5.86896	-1.0386	0.283467	-3.66392	0.000248389	0.00252043	chr15:39798441-39798942	2.59853	TRUE
chr6:34393038-34393539	8.56314	-0.846616	0.231074	-3.66383	0.000248475	0.00252114	chr6:34393038-34393539	2.5984	TRUE
chr16:64398023-64398524	4.09326	1.05023	0.286669	3.66356	0.000248731	0.00252356	chr16:64398023-64398524	2.59799	TRUE
chr19:2702537-2703038	16.4155	-0.907336	0.247673	-3.66344	0.000248855	0.00252464	chr19:2702537-2703038	2.5978	TRUE
chr9:133148281-133148782	12.3956	-0.728993	0.198998	-3.66332	0.000248965	0.00252559	chr9:133148281-133148782	2.59764	TRUE
chr6:12290166-12290667	3.64319	1.32253	0.361025	3.66327	0.00024902	0.00252596	chr6:12290166-12290667	2.59757	TRUE
chr22:46065030-46065531	5.01832	-1.2951	0.353541	-3.66321	0.000249073	0.00252634	chr22:46065030-46065531	2.59751	TRUE
chr17:48841335-48841836	8.0673	-0.995534	0.271783	-3.66297	0.000249312	0.00252847	chr17:48841335-48841836	2.59714	TRUE
chrX:51894063-51894564	3.82712	1.07413	0.293242	3.66296	0.000249318	0.00252847	chrX:51894063-51894564	2.59714	TRUE
chr6:37539061-37539562	2.98434	1.15494	0.315307	3.66292	0.000249358	0.0025287	chr6:37539061-37539562	2.5971	TRUE
chr2:176729665-176730166	6.73898	1.14878	0.313629	3.66288	0.000249393	0.00252889	chr2:176729665-176730166	2.59707	TRUE
chr11:133946683-133947184	3.56497	1.15259	0.314671	3.66285	0.000249422	0.002529	chr11:133946683-133947184	2.59705	TRUE
chrX:134172059-134172560	3.68683	1.06539	0.290873	3.66274	0.000249535	0.00252997	chrX:134172059-134172560	2.59688	TRUE
chr2:74833755-74834256	18.9506	0.715252	0.195279	3.66271	0.000249557	0.00253003	chr2:74833755-74834256	2.59687	TRUE
chr3:184659026-184659527	6.77682	0.891652	0.243443	3.66268	0.000249593	0.00253022	chr3:184659026-184659527	2.59684	TRUE
chr10:16437156-16437657	7.13689	-0.956714	0.261227	-3.66239	0.000249876	0.00253291	chr10:16437156-16437657	2.59638	TRUE
chr1:245156396-245156897	10.6455	0.748212	0.204298	3.66236	0.0002499	0.00253298	chr1:245156396-245156897	2.59637	TRUE
chr1:225889056-225889557	3.11306	1.16869	0.319112	3.66232	0.000249938	0.00253319	chr1:225889056-225889557	2.59633	TRUE
chr1:165828133-165828634	6.67571	0.927868	0.25336	3.66225	0.000250014	0.00253379	chr1:165828133-165828634	2.59623	TRUE
chr3:127781525-127782026	10.3796	-0.805333	0.219907	-3.66215	0.000250112	0.0025346	chr3:127781525-127782026	2.59609	TRUE
chr2:74032359-74032860	3.31606	1.15331	0.314928	3.66213	0.000250131	0.00253462	chr2:74032359-74032860	2.59609	TRUE
chr6:35663776-35664277	2.4877	1.38352	0.377795	3.66209	0.000250165	0.00253479	chr6:35663776-35664277	2.59606	TRUE
chr22:46106600-46107101	6.26342	-1.07463	0.293452	-3.66202	0.000250237	0.00253535	chr22:46106600-46107101	2.59596	TRUE
chr19:13978272-13978773	5.53065	1.0623	0.290089	3.66198	0.00025027	0.0025355	chr19:13978272-13978773	2.59594	TRUE
chr19:4584065-4584566	3.51909	1.1151	0.30452	3.66184	0.000250411	0.00253676	chr19:4584065-4584566	2.59572	TRUE
chr15:70794567-70795068	8.22877	1.09827	0.299928	3.66179	0.00025046	0.00253709	chr15:70794567-70795068	2.59566	TRUE
chr4:15691372-15691873	5.70491	-1.25695	0.343264	-3.66175	0.000250501	0.00253733	chr4:15691372-15691873	2.59562	TRUE
chr1:66752081-66752582	14.8495	-0.756159	0.206505	-3.66169	0.000250553	0.00253768	chr1:66752081-66752582	2.59556	TRUE
chr5:132785356-132785857	3.23154	1.17566	0.321115	3.66119	0.000251049	0.00254252	chr5:132785356-132785857	2.59474	TRUE
chr11:128789577-128790078	2.48427	1.25336	0.342342	3.66113	0.000251103	0.0025429	chr11:128789577-128790078	2.59467	TRUE
chr10:86773404-86773905	2.32799	1.35555	0.370266	3.66102	0.000251214	0.00254385	chr10:86773404-86773905	2.59451	TRUE
chr19:4927480-4927981	2.28191	1.39567	0.381255	3.66073	0.000251498	0.00254655	chr19:4927480-4927981	2.59405	TRUE
chr17:1253638-1254139	10.8192	-0.940333	0.25688	-3.6606	0.000251629	0.0025477	chr17:1253638-1254139	2.59385	TRUE
chr1:66739413-66739914	8.15456	-1.01111	0.276232	-3.66038	0.000251841	0.00254967	chr1:66739413-66739914	2.59352	TRUE
chr13:51896244-51896745	2.40534	1.32185	0.361153	3.66008	0.000252141	0.00255254	chr13:51896244-51896745	2.59303	TRUE
chr11:133947246-133947747	3.42623	1.20688	0.329748	3.66002	0.000252199	0.00255295	chr11:133947246-133947747	2.59296	TRUE
chr2:62382004-62382505	3.02328	1.23198	0.336615	3.65991	0.000252308	0.00255388	chr2:62382004-62382505	2.5928	TRUE
chr2:46645049-46645550	2.79496	1.1809	0.322668	3.65981	0.000252402	0.00255465	chr2:46645049-46645550	2.59267	TRUE
chr2:18467956-18468457	5.95804	0.97368	0.266068	3.65952	0.000252687	0.00255736	chr2:18467956-18468457	2.59221	TRUE
chr5:125412651-125413152	3.71238	1.07986	0.295084	3.65949	0.000252721	0.00255753	chr5:125412651-125413152	2.59218	TRUE
chr12:124453396-124453897	14.6466	-0.838379	0.229105	-3.65936	0.000252844	0.0025586	chr12:124453396-124453897	2.592	TRUE
chr13:32119062-32119563	3.08677	1.18628	0.32418	3.65933	0.000252874	0.00255873	chr13:32119062-32119563	2.59198	TRUE
chr14:93036203-93036704	7.47932	-1.0845	0.296375	-3.6592	0.000253005	0.00255987	chr14:93036203-93036704	2.59178	TRUE
chr20:36436115-36436616	4.33969	-1.20656	0.329737	-3.65915	0.000253055	0.0025602	chr20:36436115-36436616	2.59173	TRUE
chr1:183349069-183349570	2.84244	1.31298	0.358835	3.659	0.000253199	0.00256149	chr1:183349069-183349570	2.59151	TRUE
chr11:61071139-61071640	2.42943	1.37161	0.374875	3.65885	0.000253352	0.00256286	chr11:61071139-61071640	2.59128	TRUE
chr5:138955195-138955696	9.39586	-0.870334	0.237873	-3.65881	0.000253388	0.00256305	chr5:138955195-138955696	2.59124	TRUE
chr22:38452347-38452848	3.2108	1.2377	0.338284	3.65875	0.000253449	0.0025635	chr22:38452347-38452848	2.59117	TRUE
chr3:152352500-152353001	7.99255	-0.998023	0.272783	-3.65868	0.000253522	0.00256406	chr3:152352500-152353001	2.59107	TRUE
chr19:18304422-18304923	31.9659	-0.650929	0.177917	-3.65861	0.000253588	0.00256454	chr19:18304422-18304923	2.59099	TRUE
chr1:42962580-42963081	2.18931	1.46357	0.400038	3.65858	0.00025362	0.0025647	chr1:42962580-42963081	2.59096	TRUE
chr2:85269921-85270422	4.69431	0.983456	0.268813	3.65852	0.000253676	0.00256479	chr2:85269921-85270422	2.59095	TRUE
chr20:50165956-50166457	29.1241	-0.650744	0.177871	-3.65852	0.000253671	0.00256479	chr20:50165956-50166457	2.59095	TRUE
chr16:49698363-49698864	3.36193	1.20809	0.330214	3.65851	0.000253682	0.00256479	chr16:49698363-49698864	2.59095	TRUE
chr9:13941626-13942127	3.04726	1.15284	0.31513	3.65832	0.000253878	0.0025666	chr9:13941626-13942127	2.59064	TRUE
chr13:44904934-44905435	2.87761	1.32125	0.361184	3.65811	0.000254086	0.00256853	chr13:44904934-44905435	2.59032	TRUE
chr10:113425477-113425978	3.57282	1.2368	0.338105	3.65803	0.000254161	0.00256911	chr10:113425477-113425978	2.59022	TRUE
chr10:34687379-34687880	6.98028	-1.07175	0.29299	-3.65798	0.000254215	0.00256948	chr10:34687379-34687880	2.59015	TRUE
chr12:57719779-57720280	4.91413	-1.26008	0.344477	-3.65795	0.000254241	0.00256956	chr12:57719779-57720280	2.59014	TRUE
chr15:38299167-38299668	4.27855	-1.35052	0.369239	-3.65757	0.000254621	0.00257322	chr15:38299167-38299668	2.58952	TRUE
chr12:52247262-52247763	4.75899	-1.12014	0.306273	-3.65733	0.000254858	0.00257501	chr12:52247262-52247763	2.58922	TRUE
chr11:115684728-115685229	3.163	1.18351	0.323598	3.65735	0.000254834	0.00257501	chr11:115684728-115685229	2.58922	TRUE
chr4:78332959-78333460	3.52403	1.21611	0.332513	3.65734	0.000254847	0.00257501	chr4:78332959-78333460	2.58922	TRUE
chr2:158715978-158716479	5.60585	0.978484	0.267541	3.65732	0.000254867	0.00257501	chr2:158715978-158716479	2.58922	TRUE
chr1:160115437-160115938	18.1478	-0.850336	0.232507	-3.65725	0.000254933	0.00257535	chr1:160115437-160115938	2.58916	TRUE
chr6:514494-514995	4.92578	-1.34654	0.368183	-3.65725	0.000254936	0.00257535	chr6:514494-514995	2.58916	TRUE
chr18:74115021-74115522	4.72131	-1.53054	0.418503	-3.65719	0.000254996	0.00257578	chr18:74115021-74115522	2.58909	TRUE
chr6:170439699-170440200	2.78277	1.23309	0.337176	3.65712	0.000255066	0.00257631	chr6:170439699-170440200	2.589	TRUE
chr4:150244538-150245039	2.16638	1.45454	0.397739	3.65701	0.00025517	0.00257718	chr4:150244538-150245039	2.58885	TRUE
chr2:127370976-127371477	5.89875	-1.17483	0.321255	-3.65699	0.000255193	0.00257724	chr2:127370976-127371477	2.58885	TRUE
chr12:480734-481235	2.84749	1.33086	0.363925	3.65696	0.000255225	0.00257739	chr12:480734-481235	2.58882	TRUE
chr7:91373062-91373563	2.79561	1.32037	0.361067	3.65686	0.000255327	0.00257806	chr7:91373062-91373563	2.58871	TRUE
chrX:150200890-150201391	2.26629	1.45376	0.397542	3.65687	0.000255309	0.00257806	chrX:150200890-150201391	2.58871	TRUE
chr15:43440795-43441296	3.48652	-1.322	0.361523	-3.65676	0.000255427	0.0025789	chr15:43440795-43441296	2.58857	TRUE
chr6:135180929-135181430	5.68445	0.929318	0.254142	3.65669	0.000255498	0.00257944	chr6:135180929-135181430	2.58847	TRUE
chrX:43882248-43882749	3.00092	1.31756	0.360319	3.65665	0.000255531	0.0025796	chrX:43882248-43882749	2.58845	TRUE
chr4:147326550-147327051	11.8092	-0.881377	0.241035	-3.65663	0.000255556	0.00257968	chr4:147326550-147327051	2.58843	TRUE
chr12:68222258-68222759	2.55906	1.37891	0.377122	3.6564	0.000255782	0.00258178	chr12:68222258-68222759	2.58808	TRUE
chr5:38446006-38446507	10.3799	-0.912547	0.249586	-3.65625	0.000255933	0.00258295	chr5:38446006-38446507	2.58788	TRUE
chrX:153059630-153060131	5.81424	-1.08519	0.296804	-3.65625	0.000255932	0.00258295	chrX:153059630-153060131	2.58788	TRUE
chr1:43881352-43881853	2.82038	1.31381	0.359334	3.65623	0.000255953	0.00258297	chr1:43881352-43881853	2.58788	TRUE
chr8:15539979-15540480	8.9744	0.709324	0.194007	3.65617	0.000256007	0.00258334	chr8:15539979-15540480	2.58782	TRUE
chr11:335730-336231	19.5333	-0.88613	0.24237	-3.6561	0.000256082	0.00258375	chr11:335730-336231	2.58775	TRUE
chr4:6278710-6279211	3.12639	1.17811	0.322229	3.65612	0.000256066	0.00258375	chr4:6278710-6279211	2.58775	TRUE
chr9:98403128-98403629	4.84446	-1.38076	0.377673	-3.65598	0.000256205	0.00258445	chr9:98403128-98403629	2.58763	TRUE
chr1:208030434-208030935	4.14276	1.296	0.354488	3.65598	0.000256204	0.00258445	chr1:208030434-208030935	2.58763	TRUE
chr1:23169565-23170066	3.56142	1.15204	0.31511	3.65599	0.000256195	0.00258445	chr1:23169565-23170066	2.58763	TRUE
chr3:57959815-57960316	3.644	1.10236	0.30153	3.6559	0.000256281	0.00258458	chr3:57959815-57960316	2.58761	TRUE
chr16:1309888-1310389	7.12281	-1.07598	0.294314	-3.65589	0.000256287	0.00258458	chr16:1309888-1310389	2.58761	TRUE
chr9:94644508-94645009	2.45336	1.35015	0.369304	3.65592	0.000256265	0.00258458	chr9:94644508-94645009	2.58761	TRUE
chr3:24306097-24306598	2.41582	1.33539	0.365267	3.65593	0.000256255	0.00258458	chr3:24306097-24306598	2.58761	TRUE
chr1:228141569-228142070	6.41737	-1.00892	0.27599	-3.65565	0.000256534	0.00258689	chr1:228141569-228142070	2.58722	TRUE
chr6:62286016-62286517	8.53519	-1.19135	0.325907	-3.65548	0.000256702	0.00258841	chr6:62286016-62286517	2.58697	TRUE
chr1:220843654-220844155	5.29436	1.19725	0.327531	3.65538	0.000256801	0.00258923	chr1:220843654-220844155	2.58683	TRUE
chr16:85175245-85175746	2.44205	1.328	0.363305	3.65532	0.000256861	0.00258966	chr16:85175245-85175746	2.58676	TRUE
chr13:77026399-77026900	22.1371	-0.725063	0.198362	-3.65525	0.000256927	0.00259015	chr13:77026399-77026900	2.58668	TRUE
chr22:39354931-39355432	4.05048	-1.21782	0.333186	-3.65509	0.000257091	0.00259128	chr22:39354931-39355432	2.58649	TRUE
chr8:9484922-9485423	6.38955	-1.27037	0.34756	-3.65511	0.000257072	0.00259128	chr8:9484922-9485423	2.58649	TRUE
chr8:102032384-102032885	4.26463	-1.45826	0.398968	-3.65509	0.000257092	0.00259128	chr8:102032384-102032885	2.58649	TRUE
chr1:207997714-207998215	6.22051	0.916442	0.250743	3.65491	0.000257276	0.00259296	chr1:207997714-207998215	2.5862	TRUE
chr2:40093284-40093785	2.4949	1.40352	0.384056	3.65446	0.000257725	0.0025973	chr2:40093284-40093785	2.58548	TRUE
chr1:156894538-156895039	27.0078	-0.69632	0.190551	-3.65424	0.000257942	0.00259926	chr1:156894538-156895039	2.58515	TRUE
chr4:185867440-185867941	5.68389	-1.11414	0.30489	-3.65423	0.000257954	0.00259926	chr4:185867440-185867941	2.58515	TRUE
chr6:37221996-37222497	9.29123	0.759337	0.207798	3.65421	0.000257976	0.0025993	chr6:37221996-37222497	2.58514	TRUE
chr13:74057105-74057606	11.3654	-1.15921	0.317238	-3.65409	0.000258099	0.00260001	chr13:74057105-74057606	2.58503	TRUE
chr2:168211083-168211584	3.93039	-1.38569	0.379213	-3.65411	0.000258078	0.00260001	chr2:168211083-168211584	2.58503	TRUE
chr11:62400694-62401195	3.07387	1.31707	0.360437	3.65409	0.000258093	0.00260001	chr11:62400694-62401195	2.58503	TRUE
chr18:54787145-54787646	3.47095	1.05035	0.287449	3.65405	0.00025814	0.00260025	chr18:54787145-54787646	2.58499	TRUE
chr10:12845057-12845558	3.62011	1.05376	0.288389	3.65396	0.000258231	0.0026008	chr10:12845057-12845558	2.58489	TRUE
chr20:8243281-8243782	2.52881	1.29234	0.353681	3.65396	0.000258231	0.0026008	chr20:8243281-8243782	2.58489	TRUE
chr6:34953046-34953547	5.21874	-1.53105	0.419022	-3.65386	0.00025833	0.00260162	chr6:34953046-34953547	2.58476	TRUE
chr5:112143628-112144129	2.45747	1.32229	0.36191	3.65364	0.000258548	0.00260364	chr5:112143628-112144129	2.58442	TRUE
chr11:69313028-69313529	2.51416	1.27017	0.347655	3.65354	0.000258648	0.00260446	chr11:69313028-69313529	2.58428	TRUE
chr9:129432272-129432773	2.99218	1.22785	0.336091	3.65331	0.000258883	0.00260666	chr9:129432272-129432773	2.58392	TRUE
chr8:26571150-26571651	12.1526	-0.686854	0.188013	-3.65322	0.000258972	0.00260738	chr8:26571150-26571651	2.5838	TRUE
chr6:43876122-43876623	3.66192	1.35858	0.371894	3.65314	0.000259054	0.00260803	chr6:43876122-43876623	2.58369	TRUE
chr12:96238418-96238919	3.79406	1.25025	0.342246	3.65307	0.000259126	0.00260858	chr12:96238418-96238919	2.5836	TRUE
chr1:161561237-161561738	6.89987	-1.06669	0.292013	-3.65288	0.000259319	0.00261034	chr1:161561237-161561738	2.5833	TRUE
chr11:18105863-18106364	12.7421	-0.722754	0.197862	-3.65281	0.000259383	0.0026108	chr11:18105863-18106364	2.58323	TRUE
chr11:94647872-94648373	3.63244	1.22553	0.335558	3.65221	0.000259994	0.00261656	chr11:94647872-94648373	2.58227	TRUE
chr4:26048510-26049011	7.78298	-1.11563	0.305468	-3.65219	0.000260008	0.00261656	chr4:26048510-26049011	2.58227	TRUE
chr2:133844205-133844706	3.27801	1.21281	0.332075	3.65223	0.000259973	0.00261656	chr2:133844205-133844706	2.58227	TRUE
chr6:162856751-162857252	2.31454	1.47828	0.404773	3.65212	0.000260083	0.00261713	chr6:162856751-162857252	2.58217	TRUE
chr5:14444927-14445428	2.87875	1.25531	0.343733	3.652	0.000260202	0.00261815	chr5:14444927-14445428	2.582	TRUE
chr11:61512779-61513280	7.36267	-1.00689	0.275735	-3.65167	0.00026054	0.00262138	chr11:61512779-61513280	2.58147	TRUE
chr12:53052457-53052958	19.2768	-0.663571	0.18172	-3.65162	0.000260596	0.00262158	chr12:53052457-53052958	2.58144	TRUE
chr11:57639805-57640306	5.51393	0.885216	0.242417	3.65163	0.000260583	0.00262158	chr11:57639805-57640306	2.58144	TRUE
chr22:32531869-32532370	10.2445	-0.850987	0.233049	-3.65153	0.00026068	0.00262224	chr22:32531869-32532370	2.58133	TRUE
chr12:79409507-79410008	2.47977	1.36004	0.372464	3.65147	0.000260745	0.00262272	chr12:79409507-79410008	2.58125	TRUE
chr3:21913771-21914272	2.41388	1.36779	0.374592	3.65142	0.000260795	0.00262274	chr3:21913771-21914272	2.58124	TRUE
chr13:112842203-112842704	17.5971	-0.897109	0.245688	-3.65141	0.0002608	0.00262274	chr13:112842203-112842704	2.58124	TRUE
chr9:121307938-121308439	3.86195	-1.27966	0.350456	-3.65142	0.000260796	0.00262274	chr9:121307938-121308439	2.58124	TRUE
chr12:26126396-26126897	18.2285	-0.749665	0.205309	-3.6514	0.000260818	0.00262274	chr12:26126396-26126897	2.58124	TRUE
chr7:101126770-101127271	30.1143	-0.654583	0.179272	-3.65134	0.00026088	0.00262318	chr7:101126770-101127271	2.58117	TRUE
chr10:100882627-100883128	2.37755	1.31491	0.360133	3.65117	0.000261047	0.00262469	chr10:100882627-100883128	2.58092	TRUE
chr9:84669624-84670125	4.36465	1.12074	0.306971	3.65096	0.000261262	0.00262667	chr9:84669624-84670125	2.58059	TRUE
chr3:169811546-169812047	3.34548	1.11826	0.306298	3.65089	0.000261332	0.0026272	chr3:169811546-169812047	2.58051	TRUE
chr7:66741070-66741571	10.0434	0.698943	0.19145	3.65078	0.00026144	0.0026281	chr7:66741070-66741571	2.58036	TRUE
chr3:184601400-184601901	2.81532	1.24995	0.342384	3.65072	0.000261505	0.00262857	chr3:184601400-184601901	2.58028	TRUE
chr16:85626073-85626574	2.94387	1.20832	0.330996	3.65057	0.000261655	0.0026299	chr16:85626073-85626574	2.58006	TRUE
chr15:70569107-70569608	3.706	1.07667	0.294943	3.65046	0.000261776	0.00263058	chr15:70569107-70569608	2.57995	TRUE
chr6:168035101-168035602	16.4057	-0.759865	0.208156	-3.65046	0.000261776	0.00263058	chr6:168035101-168035602	2.57995	TRUE
chr3:119677182-119677683	23.7495	-0.670833	0.183767	-3.65046	0.000261773	0.00263058	chr3:119677182-119677683	2.57995	TRUE
chr5:43683806-43684307	3.82856	-1.5395	0.42174	-3.65037	0.000261868	0.00263132	chr5:43683806-43684307	2.57983	TRUE
chr8:23523219-23523720	2.22932	1.4651	0.401358	3.65034	0.000261891	0.00263137	chr8:23523219-23523720	2.57982	TRUE
chr12:29737584-29738085	3.81766	-1.30901	0.358618	-3.65015	0.000262092	0.00263304	chr12:29737584-29738085	2.57954	TRUE
chr11:27406563-27407064	2.56149	1.45499	0.398611	3.65015	0.000262086	0.00263304	chr11:27406563-27407064	2.57954	TRUE
chr5:56058308-56058809	6.01251	-1.12008	0.306876	-3.64993	0.000262307	0.00263502	chr5:56058308-56058809	2.57922	TRUE
chr1:202615964-202616465	3.8236	1.06285	0.291225	3.6496	0.000262654	0.00263832	chr1:202615964-202616465	2.57867	TRUE
chr3:177491252-177491753	13.1216	0.858323	0.235187	3.64954	0.000262711	0.00263872	chr3:177491252-177491753	2.57861	TRUE
chr17:29931251-29931752	12.7651	0.682428	0.186999	3.64938	0.000262879	0.00264023	chr17:29931251-29931752	2.57836	TRUE
chr3:114412323-114412824	4.78487	-1.39737	0.382909	-3.64934	0.000262913	0.00264038	chr3:114412323-114412824	2.57833	TRUE
chr16:87956200-87956701	2.84485	1.30376	0.357296	3.64895	0.000263312	0.00264422	chr16:87956200-87956701	2.5777	TRUE
chr13:28718793-28719294	47.2852	-0.669966	0.183606	-3.64893	0.000263331	0.00264422	chr13:28718793-28719294	2.5777	TRUE
chr8:26638331-26638832	7.04283	-1.04078	0.28523	-3.64891	0.000263358	0.00264432	chr8:26638331-26638832	2.57769	TRUE
chr4:77012716-77013217	9.1543	-1.00708	0.276009	-3.64872	0.000263549	0.00264606	chr4:77012716-77013217	2.5774	TRUE
chr11:12220328-12220829	3.01949	1.33919	0.367033	3.6487	0.000263572	0.0026461	chr11:12220328-12220829	2.57739	TRUE
chr13:97130150-97130651	2.3512	1.31461	0.360314	3.6485	0.000263772	0.00264793	chr13:97130150-97130651	2.57709	TRUE
chr8:20329181-20329682	20.7603	-0.890166	0.243983	-3.64847	0.000263805	0.00264809	chr8:20329181-20329682	2.57707	TRUE
chr1:239590487-239590988	2.75142	1.30032	0.356406	3.64842	0.000263861	0.00264846	chr1:239590487-239590988	2.57701	TRUE
chr6:53171789-53172290	14.011	-0.821663	0.225219	-3.64828	0.000263997	0.00264966	chr6:53171789-53172290	2.57681	TRUE
chr2:14635346-14635847	14.3284	-0.841899	0.230785	-3.64798	0.000264313	0.00265264	chr2:14635346-14635847	2.57632	TRUE
chr13:19838892-19839393	4.62564	-1.17964	0.323381	-3.64785	0.000264441	0.00265375	chr13:19838892-19839393	2.57614	TRUE
chr16:30394542-30395043	9.04998	0.743797	0.203913	3.64761	0.000264692	0.00265608	chr16:30394542-30395043	2.57576	TRUE
chr1:64917498-64917999	7.32831	-1.04702	0.287056	-3.64743	0.000264876	0.00265775	chr1:64917498-64917999	2.57549	TRUE
chr2:105307516-105308017	2.33332	1.35818	0.372372	3.64736	0.00026495	0.00265831	chr2:105307516-105308017	2.57539	TRUE
chr20:38674233-38674734	3.01481	1.15028	0.31538	3.64727	0.000265044	0.00265907	chr20:38674233-38674734	2.57527	TRUE
chr14:73232447-73232948	2.25446	1.36875	0.375319	3.64689	0.000265431	0.00266259	chr14:73232447-73232948	2.57469	TRUE
chr14:94787107-94787608	3.24353	-1.43839	0.394414	-3.6469	0.000265425	0.00266259	chr14:94787107-94787608	2.57469	TRUE
chr1:148727795-148728296	2.30018	1.33883	0.367121	3.64684	0.000265486	0.0026628	chr1:148727795-148728296	2.57466	TRUE
chr19:39409981-39410482	40.8176	-0.678251	0.185983	-3.64684	0.000265487	0.0026628	chr19:39409981-39410482	2.57466	TRUE
chr8:19936895-19937396	3.58448	-1.31372	0.360243	-3.64676	0.000265565	0.00266287	chr8:19936895-19937396	2.57465	TRUE
chr9:95316760-95317261	9.58563	0.815047	0.223499	3.64675	0.000265576	0.00266287	chr9:95316760-95317261	2.57465	TRUE
chr10:30058094-30058595	2.46875	1.30263	0.3572	3.64678	0.00026555	0.00266287	chr10:30058094-30058595	2.57465	TRUE
chr4:7824187-7824688	3.91621	1.08181	0.296648	3.64677	0.000265557	0.00266287	chr4:7824187-7824688	2.57465	TRUE
chr17:8745871-8746372	12.1483	0.728097	0.199657	3.64674	0.000265584	0.00266287	chr17:8745871-8746372	2.57465	TRUE
chr10:79178611-79179112	2.64079	1.20657	0.330871	3.64664	0.000265697	0.00266381	chr10:79178611-79179112	2.5745	TRUE
chr21:45386947-45387448	11.3338	-0.841955	0.230888	-3.64659	0.000265747	0.00266413	chr21:45386947-45387448	2.57444	TRUE
chr3:57895963-57896464	3.41346	1.19085	0.326568	3.64655	0.000265789	0.00266438	chr3:57895963-57896464	2.5744	TRUE
chr2:19046927-19047428	8.10826	-0.998214	0.273748	-3.64647	0.000265863	0.0026649	chr2:19046927-19047428	2.57432	TRUE
chr6:78629153-78629654	2.46814	1.36171	0.373434	3.64646	0.000265877	0.0026649	chr6:78629153-78629654	2.57432	TRUE
chr1:1032367-1032868	4.7581	0.98746	0.270822	3.64616	0.000266185	0.0026678	chr1:1032367-1032868	2.57385	TRUE
chr17:10729513-10730014	21.3568	-0.596245	0.163529	-3.64612	0.000266227	0.00266804	chr17:10729513-10730014	2.57381	TRUE
chr2:169743498-169743999	4.79638	-1.32134	0.362401	-3.64607	0.000266283	0.00266842	chr2:169743498-169743999	2.57375	TRUE
chr11:134862654-134863155	6.6997	-1.22169	0.33508	-3.64597	0.000266388	0.00266929	chr11:134862654-134863155	2.5736	TRUE
chr1:220827423-220827924	2.28964	1.30805	0.358774	3.64588	0.000266477	0.00266996	chr1:220827423-220827924	2.5735	TRUE
chr3:177576682-177577183	3.62984	1.19202	0.326952	3.64587	0.000266491	0.00266996	chr3:177576682-177577183	2.5735	TRUE
chr6:145749585-145750086	4.17098	-1.27212	0.348928	-3.64578	0.000266585	0.00267072	chr6:145749585-145750086	2.57337	TRUE
chr17:82386234-82386735	2.69357	1.38345	0.379501	3.64546	0.000266916	0.00267382	chr17:82386234-82386735	2.57287	TRUE
chr18:34990527-34991028	3.87096	-1.45777	0.399888	-3.64544	0.00026693	0.00267382	chr18:34990527-34991028	2.57287	TRUE
chr12:108394170-108394671	4.1049	1.11507	0.305882	3.64542	0.000266955	0.00267388	chr12:108394170-108394671	2.57286	TRUE
chr1:15618298-15618799	4.90987	-1.15534	0.316933	-3.64536	0.000267018	0.00267434	chr1:15618298-15618799	2.57278	TRUE
chr17:77477331-77477832	14.1486	-0.731573	0.200692	-3.64525	0.000267133	0.0026753	chr17:77477331-77477832	2.57263	TRUE
chr8:62247897-62248398	2.41239	1.32407	0.363236	3.6452	0.00026718	0.00267549	chr8:62247897-62248398	2.5726	TRUE
chr19:54162115-54162616	16.0283	-0.814962	0.223572	-3.6452	0.000267188	0.00267549	chr19:54162115-54162616	2.5726	TRUE
chr13:99578487-99578988	6.57729	-1.09673	0.300876	-3.64513	0.000267255	0.00267598	chr13:99578487-99578988	2.57252	TRUE
chr19:48875114-48875615	20.8175	-0.840149	0.230487	-3.6451	0.000267287	0.002676	chr19:48875114-48875615	2.57251	TRUE
chr6:16985820-16986321	2.76856	1.29109	0.354198	3.64509	0.000267294	0.002676	chr6:16985820-16986321	2.57251	TRUE
chr18:61581789-61582290	20.9014	-0.648181	0.177824	-3.64507	0.000267318	0.00267607	chr18:61581789-61582290	2.5725	TRUE
chr16:88315661-88316162	2.51214	1.29175	0.354386	3.64504	0.000267355	0.00267626	chr16:88315661-88316162	2.57247	TRUE
chr9:121884187-121884688	4.14468	1.06859	0.293175	3.6449	0.000267491	0.00267743	chr9:121884187-121884688	2.57228	TRUE
chr11:61706404-61706905	2.2799	1.4263	0.39132	3.64485	0.000267547	0.00267781	chr11:61706404-61706905	2.57222	TRUE
chr19:45164534-45165035	2.67	1.20227	0.329864	3.64474	0.000267658	0.00267874	chr19:45164534-45165035	2.57207	TRUE
chr9:86721745-86722246	3.05882	1.23716	0.33944	3.64471	0.000267688	0.00267886	chr9:86721745-86722246	2.57205	TRUE
chr5:77210687-77211188	2.71238	1.32324	0.363066	3.64463	0.000267781	0.00267961	chr5:77210687-77211188	2.57193	TRUE
chr5:139903886-139904387	4.14371	1.08762	0.298421	3.6446	0.000267808	0.0026797	chr5:139903886-139904387	2.57191	TRUE
chr1:166947469-166947970	2.79947	1.28492	0.352568	3.64444	0.000267971	0.00268115	chr1:166947469-166947970	2.57168	TRUE
chr8:130016720-130017221	2.40977	1.39483	0.382741	3.64433	0.000268091	0.00268216	chr8:130016720-130017221	2.57151	TRUE
chr16:64864151-64864652	3.99854	1.17474	0.322353	3.64426	0.000268165	0.00268272	chr16:64864151-64864652	2.57142	TRUE
chr4:15451707-15452208	6.9848	-0.969323	0.265989	-3.64422	0.000268201	0.0026829	chr4:15451707-15452208	2.5714	TRUE
chr4:122798035-122798536	7.5944	-1.1441	0.313949	-3.6442	0.000268222	0.00268293	chr4:122798035-122798536	2.57139	TRUE
chr5:143801204-143801705	4.49244	-1.20235	0.329948	-3.64406	0.000268369	0.00268421	chr5:143801204-143801705	2.57118	TRUE
chr1:183935978-183936479	5.77394	-1.37753	0.378025	-3.64401	0.000268428	0.00268463	chr1:183935978-183936479	2.57112	TRUE
chr8:96339368-96339869	2.45835	1.2901	0.354045	3.64389	0.000268548	0.00268565	chr8:96339368-96339869	2.57095	TRUE
chr7:94649273-94649774	2.31349	1.4025	0.384929	3.64354	0.000268912	0.00268898	chr7:94649273-94649774	2.57041	TRUE
chr14:77641992-77642493	12.164	-0.739563	0.202979	-3.64354	0.000268918	0.00268898	chr14:77641992-77642493	2.57041	TRUE
chr11:12110246-12110747	41.7737	-0.671885	0.184411	-3.6434	0.000269055	0.00269017	chr11:12110246-12110747	2.57022	TRUE
chr4:168832370-168832871	7.60276	0.895179	0.245705	3.64331	0.000269155	0.00269098	chr4:168832370-168832871	2.57009	TRUE
chr4:138614371-138614872	5.4184	1.04935	0.288039	3.64309	0.00026938	0.00269305	chr4:138614371-138614872	2.56976	TRUE
chr19:57727400-57727901	16.423	0.770741	0.211563	3.64308	0.0002694	0.00269307	chr19:57727400-57727901	2.56975	TRUE
chr15:31392740-31393241	9.33793	-0.895818	0.245901	-3.643	0.000269474	0.00269363	chr15:31392740-31393241	2.56966	TRUE
chr1:223207603-223208104	9.72588	-1.03406	0.283853	-3.64294	0.000269546	0.00269367	chr1:223207603-223208104	2.56966	TRUE
chr6:75438767-75439268	2.82451	1.23526	0.339085	3.64293	0.000269552	0.00269367	chr6:75438767-75439268	2.56966	TRUE
chr10:70357649-70358150	3.29377	1.23144	0.338035	3.64294	0.000269547	0.00269367	chr10:70357649-70358150	2.56966	TRUE
chr9:97501956-97502457	8.24903	-1.04042	0.285596	-3.64297	0.000269514	0.00269367	chr9:97501956-97502457	2.56966	TRUE
chr12:591062-591563	4.07112	1.12165	0.307905	3.64285	0.000269632	0.00269429	chr12:591062-591563	2.56956	TRUE
chr11:60915362-60915863	5.06415	0.922182	0.253161	3.64267	0.000269829	0.00269608	chr11:60915362-60915863	2.56927	TRUE
chr15:40763802-40764303	9.10016	0.740791	0.203369	3.6426	0.000269895	0.00269656	chr15:40763802-40764303	2.56919	TRUE
chr2:46347809-46348310	4.50018	1.05011	0.28829	3.64254	0.00026996	0.00269702	chr2:46347809-46348310	2.56912	TRUE
chr11:66967613-66968114	7.91299	-0.943956	0.259153	-3.64247	0.000270032	0.00269756	chr11:66967613-66968114	2.56903	TRUE
chr2:23550060-23550561	2.4257	1.30238	0.357579	3.64221	0.000270304	0.00270009	chr2:23550060-23550561	2.56862	TRUE
chr11:65779902-65780403	11.7294	-0.76033	0.208757	-3.64218	0.00027034	0.00270015	chr11:65779902-65780403	2.56861	TRUE
chr12:124531124-124531625	3.48683	1.04852	0.287884	3.64217	0.000270346	0.00270015	chr12:124531124-124531625	2.56861	TRUE
chr1:18945291-18945792	10.7771	0.689794	0.189399	3.64202	0.00027051	0.00270161	chr1:18945291-18945792	2.56838	TRUE
chr2:10124466-10124967	2.75914	1.28314	0.352318	3.642	0.00027053	0.00270162	chr2:10124466-10124967	2.56838	TRUE
chr8:37543922-37544423	11.172	-0.895819	0.245982	-3.6418	0.000270739	0.00270352	chr8:37543922-37544423	2.56807	TRUE
chrX:134542418-134542919	4.44206	1.0242	0.281256	3.64154	0.00027101	0.0027055	chrX:134542418-134542919	2.56775	TRUE
chr1:219155021-219155522	2.68521	1.28021	0.351558	3.64154	0.000271011	0.0027055	chr1:219155021-219155522	2.56775	TRUE
chr16:56961806-56962307	4.87392	0.940232	0.258196	3.64155	0.000271002	0.0027055	chr16:56961806-56962307	2.56775	TRUE
chr19:6849778-6850279	2.14816	1.43613	0.394373	3.64154	0.000271009	0.0027055	chr19:6849778-6850279	2.56775	TRUE
chr1:242305047-242305548	3.02519	1.36617	0.375182	3.64136	0.000271205	0.00270726	chr1:242305047-242305548	2.56747	TRUE
chr9:1042415-1042916	3.07329	1.19946	0.329407	3.64127	0.000271298	0.00270801	chr9:1042415-1042916	2.56735	TRUE
chr2:182504826-182505327	4.71013	-1.37919	0.378773	-3.6412	0.000271373	0.00270857	chr2:182504826-182505327	2.56726	TRUE
chr16:52546340-52546841	2.18541	1.48427	0.407652	3.64102	0.000271561	0.00271026	chr16:52546340-52546841	2.56699	TRUE
chr10:48833601-48834102	10.2557	-1.11184	0.30537	-3.64097	0.000271617	0.00271064	chr10:48833601-48834102	2.56693	TRUE
chrX:80808789-80809290	4.31998	1.09493	0.300729	3.64094	0.000271647	0.00271075	chrX:80808789-80809290	2.56691	TRUE
chr5:172871001-172871502	6.7876	-1.05387	0.289468	-3.64071	0.000271887	0.00271297	chr5:172871001-172871502	2.56656	TRUE
chr2:30351042-30351543	3.06324	1.15029	0.315969	3.64053	0.00027208	0.00271471	chr2:30351042-30351543	2.56628	TRUE
chr9:129664842-129665343	5.15443	1.01389	0.278506	3.64048	0.000272132	0.00271504	chr9:129664842-129665343	2.56622	TRUE
chr1:176880903-176881404	3.38856	1.16897	0.321106	3.64044	0.000272172	0.00271507	chr1:176880903-176881404	2.56622	TRUE
chr8:42467407-42467908	2.90228	1.29572	0.355923	3.64045	0.000272166	0.00271507	chr8:42467407-42467908	2.56622	TRUE
chr8:79818285-79818786	2.13703	1.58989	0.43675	3.64026	0.000272358	0.00271675	chr8:79818285-79818786	2.56595	TRUE
chr11:10735671-10736172	35.1586	-0.583853	0.160391	-3.64018	0.000272444	0.00271742	chr11:10735671-10736172	2.56584	TRUE
chr7:116361720-116362221	4.49381	1.02166	0.28069	3.63981	0.00027284	0.00272119	chr7:116361720-116362221	2.56524	TRUE
chr16:83813779-83814280	2.57838	1.29013	0.354522	3.63906	0.000273636	0.00272894	chr16:83813779-83814280	2.56401	TRUE
chr9:135701837-135702338	6.40712	0.913185	0.250941	3.63903	0.000273663	0.002729	chr9:135701837-135702338	2.564	TRUE
chr22:44031024-44031525	2.24118	1.43026	0.393034	3.63902	0.000273678	0.002729	chr22:44031024-44031525	2.564	TRUE
chr6:24283146-24283647	3.14501	1.16557	0.320301	3.63898	0.000273715	0.00272918	chr6:24283146-24283647	2.56397	TRUE
chr1:231363315-231363816	3.68642	-1.37378	0.377555	-3.63861	0.000274113	0.00273277	chr1:231363315-231363816	2.5634	TRUE
chr16:25006406-25006907	5.88402	-0.987923	0.27151	-3.63862	0.000274101	0.00273277	chr16:25006406-25006907	2.5634	TRUE
chr1:1625015-1625516	2.79444	1.25246	0.344225	3.63849	0.000274238	0.00273384	chr1:1625015-1625516	2.56323	TRUE
chr19:10353729-10354230	11.1302	-0.894141	0.245753	-3.63838	0.000274363	0.0027349	chr19:10353729-10354230	2.56306	TRUE
chr14:21023107-21023608	6.39551	-1.02695	0.282271	-3.63815	0.000274599	0.00273707	chr14:21023107-21023608	2.56271	TRUE
chr11:19241457-19241958	3.58633	1.10108	0.302653	3.6381	0.000274653	0.00273741	chr11:19241457-19241958	2.56266	TRUE
chr19:2546230-2546731	15.6297	-0.88271	0.242635	-3.63802	0.000274746	0.00273759	chr19:2546230-2546731	2.56263	TRUE
chr10:59125636-59126137	2.21832	1.40454	0.386067	3.63807	0.000274691	0.00273759	chr10:59125636-59126137	2.56263	TRUE
chr19:50357013-50357514	14.3897	-0.786549	0.216202	-3.63804	0.000274726	0.00273759	chr19:50357013-50357514	2.56263	TRUE
chr14:68318723-68319224	11.6507	-0.941128	0.258694	-3.638	0.000274763	0.00273759	chr14:68318723-68319224	2.56263	TRUE
chr17:65057647-65058148	3.67739	1.06054	0.291514	3.63805	0.00027471	0.00273759	chr17:65057647-65058148	2.56263	TRUE
chr2:61694507-61695008	27.8376	-0.729027	0.200411	-3.63766	0.00027513	0.00274106	chr2:61694507-61695008	2.56208	TRUE
chr9:22008547-22009048	8.06274	-0.970941	0.266918	-3.63759	0.000275199	0.00274156	chr9:22008547-22009048	2.562	TRUE
chr12:84912609-84913110	2.38512	1.26496	0.347749	3.63756	0.00027523	0.00274169	chr12:84912609-84913110	2.56198	TRUE
chr4:16083387-16083888	3.37616	1.18572	0.325968	3.63754	0.000275253	0.00274173	chr4:16083387-16083888	2.56198	TRUE
chr19:16086373-16086874	6.89983	-1.19787	0.329315	-3.63745	0.000275351	0.00274252	chr19:16086373-16086874	2.56185	TRUE
chr2:216619642-216620143	2.64532	1.30325	0.358303	3.6373	0.000275515	0.00274379	chr2:216619642-216620143	2.56165	TRUE
chr14:81587863-81588364	3.81298	-1.32043	0.363024	-3.63731	0.000275505	0.00274379	chr14:81587863-81588364	2.56165	TRUE
chr12:100234643-100235144	6.65312	-0.998197	0.274443	-3.63718	0.000275641	0.00274468	chr12:100234643-100235144	2.56151	TRUE
chr7:19112219-19112720	3.74078	1.00642	0.276704	3.63719	0.000275633	0.00274468	chr7:19112219-19112720	2.56151	TRUE
chr12:27425251-27425752	2.31118	1.36285	0.374715	3.63705	0.000275781	0.00274588	chr12:27425251-27425752	2.56132	TRUE
chr1:153771818-153772319	4.02641	1.04331	0.286863	3.63696	0.00027588	0.00274668	chr1:153771818-153772319	2.56119	TRUE
chr2:85445825-85446326	7.06809	-0.996641	0.274035	-3.63691	0.000275927	0.00274696	chr2:85445825-85446326	2.56115	TRUE
chr9:97564354-97564855	4.2871	-1.24323	0.34185	-3.63676	0.000276084	0.00274834	chr9:97564354-97564855	2.56093	TRUE
chr9:81599805-81600306	5.95725	-1.12682	0.309843	-3.63674	0.000276106	0.00274838	chr9:81599805-81600306	2.56092	TRUE
chr19:14292893-14293394	2.41226	1.35629	0.372947	3.63668	0.00027618	0.00274892	chr19:14292893-14293394	2.56084	TRUE
chr12:89353435-89353936	14.658	0.625291	0.171943	3.63661	0.000276247	0.00274941	chr12:89353435-89353936	2.56076	TRUE
chr10:15472082-15472583	15.6324	-1.00511	0.2764	-3.63642	0.00027645	0.00275124	chr10:15472082-15472583	2.56047	TRUE
chr15:44726539-44727040	6.96845	-1.06399	0.292599	-3.63633	0.000276549	0.00275204	chr15:44726539-44727040	2.56035	TRUE
chr10:94546150-94546651	3.59513	1.12014	0.308049	3.63624	0.000276649	0.00275284	chr10:94546150-94546651	2.56022	TRUE
chr6:89312924-89313425	10.5253	-0.769199	0.211542	-3.63616	0.000276734	0.00275351	chr6:89312924-89313425	2.56011	TRUE
chr2:10573663-10574164	3.10254	1.18933	0.32709	3.63608	0.000276816	0.00275414	chr2:10573663-10574164	2.56001	TRUE
chr3:44440335-44440836	12.9634	-0.795556	0.218798	-3.63602	0.000276883	0.00275462	chr3:44440335-44440836	2.55994	TRUE
chr5:159041741-159042242	3.37219	1.17456	0.323054	3.63582	0.000277101	0.0027566	chr5:159041741-159042242	2.55963	TRUE
chr10:3527810-3528311	6.41825	-1.09103	0.30008	-3.63579	0.000277127	0.00275667	chr10:3527810-3528311	2.55961	TRUE
chr2:18063734-18064235	2.57826	1.31476	0.361618	3.63577	0.000277147	0.00275669	chr2:18063734-18064235	2.55961	TRUE
chr4:107034187-107034688	3.30645	1.25241	0.344476	3.6357	0.000277224	0.00275727	chr4:107034187-107034688	2.55952	TRUE
chr10:76303638-76304139	7.89733	-0.87743	0.241348	-3.63553	0.000277408	0.00275891	chr10:76303638-76304139	2.55926	TRUE
chrX:153676128-153676629	2.63598	1.32863	0.365464	3.63545	0.000277497	0.00275961	chrX:153676128-153676629	2.55915	TRUE
chr2:229212197-229212698	4.05397	-1.43668	0.395189	-3.63542	0.000277533	0.00275979	chr2:229212197-229212698	2.55912	TRUE
chr2:18900723-18901224	4.69761	-1.25623	0.34556	-3.63535	0.0002776	0.00276026	chr2:18900723-18901224	2.55905	TRUE
chr17:7651719-7652220	12.4573	0.751251	0.206653	3.63533	0.000277627	0.00276035	chr17:7651719-7652220	2.55904	TRUE
chr6:5763755-5764256	2.49948	1.25213	0.344441	3.63526	0.000277698	0.00276087	chr6:5763755-5764256	2.55895	TRUE
chr5:154092254-154092755	2.36987	1.46283	0.402453	3.63479	0.00027821	0.00276577	chr5:154092254-154092755	2.55818	TRUE
chr5:10533236-10533737	2.9904	1.26624	0.34838	3.63467	0.000278339	0.0027667	chr5:10533236-10533737	2.55804	TRUE
chr17:76121864-76122365	3.32873	1.10424	0.303807	3.63467	0.000278341	0.0027667	chr17:76121864-76122365	2.55804	TRUE
chr6:14639022-14639523	9.84605	-0.913408	0.251306	-3.63464	0.000278364	0.00276675	chr6:14639022-14639523	2.55803	TRUE
chr20:23655793-23656294	7.84586	-0.972304	0.267528	-3.6344	0.000278633	0.00276923	chr20:23655793-23656294	2.55764	TRUE
chr6:41625351-41625852	2.2869	1.38796	0.381903	3.63432	0.000278715	0.00276986	chr6:41625351-41625852	2.55754	TRUE
chr1:7334347-7334848	11.897	-0.818951	0.22534	-3.6343	0.000278741	0.00276993	chr1:7334347-7334848	2.55753	TRUE
chr4:94852557-94853058	3.00553	1.17999	0.324689	3.63421	0.00027883	0.00277063	chr4:94852557-94853058	2.55742	TRUE
chr8:22628105-22628606	3.27633	1.25449	0.345214	3.63395	0.000279115	0.00277327	chr8:22628105-22628606	2.55701	TRUE
chr15:88657300-88657801	3.54625	1.13953	0.313585	3.63389	0.000279179	0.00277373	chr15:88657300-88657801	2.55694	TRUE
chr2:9142657-9143158	24.5414	-0.602009	0.165668	-3.63383	0.000279248	0.00277422	chr2:9142657-9143158	2.55686	TRUE
chr22:24989406-24989907	4.05019	1.11623	0.307186	3.63372	0.000279365	0.0027752	chr22:24989406-24989907	2.55671	TRUE
chr20:62357718-62358219	14.7604	-0.682009	0.187693	-3.63364	0.000279448	0.00277584	chr20:62357718-62358219	2.55661	TRUE
chr17:69523185-69523686	4.51518	-1.23033	0.338607	-3.63351	0.000279594	0.00277709	chr17:69523185-69523686	2.55641	TRUE
chr7:5569433-5569934	5.57928	0.864664	0.237974	3.63345	0.000279661	0.0027772	chr7:5569433-5569934	2.55639	TRUE
chr1:220829049-220829550	2.77146	1.19087	0.327749	3.63348	0.000279627	0.0027772	chr1:220829049-220829550	2.55639	TRUE
chr18:59267622-59268123	2.27996	1.47936	0.407149	3.63346	0.000279649	0.0027772	chr18:59267622-59268123	2.55639	TRUE
chr2:24915777-24916278	12.085	-0.870509	0.239595	-3.63325	0.000279876	0.00277915	chr2:24915777-24916278	2.55609	TRUE
chr1:63946931-63947432	2.56885	1.52501	0.419756	3.63309	0.000280042	0.00278061	chr1:63946931-63947432	2.55586	TRUE
chr6:2104218-2104719	4.00475	1.03065	0.283693	3.63298	0.000280169	0.00278169	chr6:2104218-2104719	2.55569	TRUE
chr18:13610942-13611443	3.89591	1.34519	0.370298	3.63271	0.000280456	0.00278435	chr18:13610942-13611443	2.55528	TRUE
chr1:236019003-236019504	49.7509	-0.797407	0.219519	-3.63252	0.000280663	0.00278622	chr1:236019003-236019504	2.55498	TRUE
chr2:109516297-109516798	2.18972	1.50594	0.414574	3.63249	0.000280698	0.00278638	chr2:109516297-109516798	2.55496	TRUE
chr1:212495831-212496332	6.78179	-1.31565	0.362193	-3.63246	0.000280727	0.00278647	chr1:212495831-212496332	2.55495	TRUE
chr14:66746220-66746721	4.19104	-1.24605	0.343039	-3.6324	0.0002808	0.00278702	chr14:66746220-66746721	2.55486	TRUE
chr16:73025052-73025553	3.69054	1.19367	0.328627	3.63231	0.000280896	0.00278777	chr16:73025052-73025553	2.55474	TRUE
chr9:133054858-133055359	2.42687	1.37484	0.378522	3.63213	0.000281096	0.00278957	chr9:133054858-133055359	2.55446	TRUE
chr11:35246661-35247162	4.42428	-1.2874	0.35445	-3.63211	0.000281118	0.00278961	chr11:35246661-35247162	2.55446	TRUE
chr14:89340077-89340578	8.89971	-1.09045	0.300229	-3.63206	0.000281173	0.00278996	chr14:89340077-89340578	2.5544	TRUE
chr13:98890126-98890627	3.35341	-1.40907	0.387958	-3.63202	0.000281206	0.00279011	chr13:98890126-98890627	2.55438	TRUE
chr16:84925084-84925585	11.9409	-0.951061	0.26186	-3.63194	0.000281302	0.00279087	chr16:84925084-84925585	2.55426	TRUE
chr18:58887542-58888043	7.99739	-0.890284	0.245134	-3.63183	0.000281423	0.00279188	chr18:58887542-58888043	2.5541	TRUE
chr12:27969199-27969700	5.87894	0.964514	0.265576	3.63179	0.000281468	0.00279213	chr12:27969199-27969700	2.55406	TRUE
chr1:184036835-184037336	15.3506	-0.790703	0.217729	-3.6316	0.000281673	0.00279399	chr1:184036835-184037336	2.55378	TRUE
chr6:22146007-22146508	4.28735	1.03521	0.285071	3.6314	0.000281885	0.0027959	chr6:22146007-22146508	2.55348	TRUE
chr4:20254847-20255348	4.06207	1.26105	0.347272	3.63129	0.000282006	0.00279691	chr4:20254847-20255348	2.55332	TRUE
chr13:40613451-40613952	2.46852	1.36561	0.376073	3.63124	0.000282066	0.00279732	chr13:40613451-40613952	2.55326	TRUE
chr5:139698011-139698512	5.7749	0.868775	0.239257	3.63113	0.000282181	0.00279827	chr5:139698011-139698512	2.55311	TRUE
chr15:94749750-94750251	4.66313	-1.13446	0.312433	-3.63105	0.000282266	0.00279892	chr15:94749750-94750251	2.55301	TRUE
chr11:397093-397594	6.99261	0.94052	0.259027	3.63097	0.000282358	0.00279965	chr11:397093-397594	2.5529	TRUE
chr16:49614224-49614725	2.32746	1.41375	0.389362	3.63093	0.0002824	0.00279988	chr16:49614224-49614725	2.55286	TRUE
chr8:47882864-47883365	3.76161	-1.49744	0.412428	-3.6308	0.000282544	0.00280112	chr8:47882864-47883365	2.55267	TRUE
chr5:172487604-172488105	7.13432	0.851794	0.234609	3.63069	0.000282659	0.00280188	chr5:172487604-172488105	2.55255	TRUE
chr19:45217347-45217848	2.18208	1.41549	0.389867	3.63071	0.00028264	0.00280188	chr19:45217347-45217848	2.55255	TRUE
chr5:139394889-139395390	16.8769	-0.660198	0.181842	-3.63061	0.000282753	0.00280263	chr5:139394889-139395390	2.55243	TRUE
chr16:10868501-10869002	2.84746	1.22342	0.336987	3.63048	0.000282899	0.00280388	chr16:10868501-10869002	2.55224	TRUE
chr9:70438499-70439000	5.79327	-1.40437	0.386829	-3.63046	0.000282917	0.00280388	chr9:70438499-70439000	2.55224	TRUE
chr18:12460824-12461325	2.31971	1.40971	0.388324	3.63023	0.000283166	0.00280616	chr18:12460824-12461325	2.55189	TRUE
chr18:51363509-51364010	2.79067	1.27657	0.351654	3.63018	0.000283225	0.00280655	chr18:51363509-51364010	2.55183	TRUE
chr9:127869831-127870332	12.9824	-0.715949	0.197222	-3.63016	0.000283247	0.00280658	chr9:127869831-127870332	2.55182	TRUE
chr8:140553058-140553559	2.74141	1.22599	0.337733	3.63005	0.000283371	0.00280762	chr8:140553058-140553559	2.55166	TRUE
chr1:156657370-156657871	17.8598	-0.668353	0.184121	-3.62996	0.000283462	0.00280833	chr1:156657370-156657871	2.55155	TRUE
chr2:46812999-46813500	13.2077	-0.707655	0.194953	-3.62988	0.000283554	0.00280897	chr2:46812999-46813500	2.55145	TRUE
chr17:73304964-73305465	18.8845	-0.680256	0.187405	-3.62987	0.000283565	0.00280897	chr17:73304964-73305465	2.55145	TRUE
chr14:44892510-44893011	4.82329	-1.27182	0.350393	-3.6297	0.000283751	0.00281054	chr14:44892510-44893011	2.55121	TRUE
chr10:102602586-102603087	2.44508	1.32052	0.363811	3.62969	0.000283761	0.00281054	chr10:102602586-102603087	2.55121	TRUE
chr2:42854112-42854613	6.96679	-1.03741	0.285814	-3.62966	0.000283797	0.00281071	chr2:42854112-42854613	2.55118	TRUE
chr16:58032185-58032686	2.92725	1.13571	0.31292	3.62939	0.000284096	0.00281329	chr16:58032185-58032686	2.55079	TRUE
chr4:105343588-105344089	3.68539	1.18079	0.32534	3.6294	0.000284082	0.00281329	chr4:105343588-105344089	2.55079	TRUE
chr2:129634901-129635402	2.41007	1.58251	0.436031	3.62934	0.000284143	0.00281349	chr2:129634901-129635402	2.55075	TRUE
chr19:42140069-42140570	3.46835	1.11394	0.306935	3.62924	0.000284254	0.00281349	chr19:42140069-42140570	2.55075	TRUE
chr7:150877016-150877517	5.98674	1.00892	0.277991	3.62931	0.000284176	0.00281349	chr7:150877016-150877517	2.55075	TRUE
chr5:80192621-80193122	9.65686	-1.01164	0.278747	-3.62925	0.000284241	0.00281349	chr5:80192621-80193122	2.55075	TRUE
chr10:91610888-91611389	2.85006	1.22438	0.337365	3.62925	0.000284242	0.00281349	chr10:91610888-91611389	2.55075	TRUE
chr20:16574747-16575248	18.5846	-0.669357	0.184432	-3.62929	0.000284199	0.00281349	chr20:16574747-16575248	2.55075	TRUE
chr3:25468729-25469230	21.2391	-0.667926	0.184039	-3.62927	0.000284227	0.00281349	chr3:25468729-25469230	2.55075	TRUE
chr4:128635086-128635587	18.0712	-0.967773	0.266661	-3.62923	0.000284269	0.00281349	chr4:128635086-128635587	2.55075	TRUE
chr10:86680973-86681474	3.67664	1.07725	0.29683	3.62919	0.000284316	0.00281377	chr10:86680973-86681474	2.55071	TRUE
chr1:23470643-23471144	2.32698	1.37538	0.378981	3.62914	0.00028437	0.00281412	chr1:23470643-23471144	2.55066	TRUE
chr1:110414722-110415223	3.0712	-1.48726	0.409818	-3.62907	0.000284439	0.00281461	chr1:110414722-110415223	2.55058	TRUE
chr11:38005474-38005975	2.21124	1.47712	0.40705	3.62884	0.000284695	0.00281696	chr11:38005474-38005975	2.55022	TRUE
chr20:53510195-53510696	5.77369	0.950971	0.262064	3.62877	0.000284776	0.00281756	chr20:53510195-53510696	2.55013	TRUE
chr12:2631585-2632086	31.9038	-0.73829	0.20346	-3.62867	0.000284885	0.00281819	chr12:2631585-2632086	2.55003	TRUE
chrX:136884805-136885306	3.10444	1.16272	0.320428	3.62866	0.0002849	0.00281819	chrX:136884805-136885306	2.55003	TRUE
chr20:63948996-63949497	14.9173	-0.76733	0.211464	-3.62865	0.000284908	0.00281819	chr20:63948996-63949497	2.55003	TRUE
chr5:38758976-38759477	3.57016	1.19274	0.328701	3.62864	0.000284915	0.00281819	chr5:38758976-38759477	2.55003	TRUE
chr17:3904495-3904996	3.23758	1.15075	0.317144	3.62847	0.000285102	0.00281984	chr17:3904495-3904996	2.54978	TRUE
chr18:32048593-32049094	5.64552	-1.16742	0.321741	-3.62845	0.000285133	0.00281996	chr18:32048593-32049094	2.54976	TRUE
chr4:186557425-186557926	3.52217	-1.53907	0.424183	-3.62831	0.000285279	0.00282122	chr4:186557425-186557926	2.54956	TRUE
chr12:121668643-121669144	2.21581	1.42149	0.391783	3.62827	0.000285328	0.00282151	chr12:121668643-121669144	2.54952	TRUE
chr18:34729887-34730388	6.49493	-1.49349	0.411632	-3.62822	0.00028538	0.00282165	chr18:34729887-34730388	2.5495	TRUE
chr6:2999506-3000007	50.1839	-0.638374	0.175946	-3.62824	0.000285365	0.00282165	chr6:2999506-3000007	2.5495	TRUE
chr5:149298828-149299329	3.20605	1.14675	0.316068	3.62817	0.000285436	0.00282201	chr5:149298828-149299329	2.54944	TRUE
chr15:40340746-40341247	16.5	-0.75128	0.207081	-3.62795	0.000285684	0.00282428	chr15:40340746-40341247	2.54909	TRUE
chr1:16057465-16057966	5.09824	-1.28066	0.353005	-3.62788	0.000285762	0.00282486	chr1:16057465-16057966	2.549	TRUE
chr10:62087305-62087806	4.61322	-1.39026	0.383219	-3.62785	0.000285793	0.00282498	chr10:62087305-62087806	2.54899	TRUE
chr17:64707058-64707559	3.97774	1.19918	0.330554	3.62779	0.000285858	0.00282543	chr17:64707058-64707559	2.54892	TRUE
chr5:133935130-133935631	2.35623	1.46304	0.403322	3.62748	0.000286202	0.00282864	chr5:133935130-133935631	2.54842	TRUE
chr1:106571765-106572266	4.09501	0.99154	0.273344	3.62744	0.000286244	0.00282867	chr1:106571765-106572266	2.54842	TRUE
chr9:109475567-109476068	3.85535	1.29714	0.35759	3.62745	0.000286238	0.00282867	chr9:109475567-109476068	2.54842	TRUE
chr2:41255299-41255800	3.65477	1.17543	0.324044	3.62737	0.000286324	0.00282927	chr2:41255299-41255800	2.54833	TRUE
chr3:65210256-65210757	7.77408	0.942215	0.259753	3.62734	0.000286351	0.00282936	chr3:65210256-65210757	2.54831	TRUE
chr16:72997136-72997637	3.97325	-1.26743	0.349418	-3.62726	0.000286444	0.00283009	chr16:72997136-72997637	2.5482	TRUE
chr1:171161375-171161876	2.54304	1.26157	0.347805	3.62723	0.000286478	0.00283023	chr1:171161375-171161876	2.54818	TRUE
chr5:38221541-38222042	3.24722	-1.57773	0.434979	-3.62713	0.000286586	0.00283111	chr5:38221541-38222042	2.54804	TRUE
chr3:23739512-23740013	7.25808	-1.00926	0.278263	-3.62698	0.000286756	0.00283259	chr3:23739512-23740013	2.54782	TRUE
chr11:126174887-126175388	2.30372	1.34553	0.370983	3.62693	0.000286806	0.0028329	chr11:126174887-126175388	2.54777	TRUE
chr4:87848940-87849441	7.03497	-1.05253	0.290201	-3.62689	0.000286852	0.00283317	chr4:87848940-87849441	2.54773	TRUE
chr8:117903667-117904168	2.48003	1.4198	0.391467	3.62687	0.000286877	0.00283322	chr8:117903667-117904168	2.54772	TRUE
chr19:3604808-3605309	2.548	1.3228	0.364736	3.62674	0.000287022	0.00283447	chr19:3604808-3605309	2.54753	TRUE
chr9:109906712-109907213	2.7878	1.26715	0.3494	3.62664	0.00028713	0.00283534	chr9:109906712-109907213	2.5474	TRUE
chr1:35769243-35769744	15.0206	0.622749	0.171719	3.62656	0.000287217	0.00283586	chr1:35769243-35769744	2.54732	TRUE
chr10:129939508-129940009	5.77574	-1.07735	0.297071	-3.62656	0.000287221	0.00283586	chr10:129939508-129940009	2.54732	TRUE
chr1:8918029-8918530	3.00246	1.32463	0.365287	3.62629	0.000287527	0.0028385	chr1:8918029-8918530	2.54691	TRUE
chr19:48310171-48310672	13.5657	-0.917921	0.25313	-3.62629	0.000287524	0.0028385	chr19:48310171-48310672	2.54691	TRUE
chr1:203325683-203326184	2.73035	1.27713	0.35219	3.62624	0.000287581	0.00283885	chr1:203325683-203326184	2.54686	TRUE
chr20:1803096-1803597	2.96262	1.16737	0.321941	3.62604	0.000287805	0.00284087	chr20:1803096-1803597	2.54655	TRUE
chrX:131752368-131752869	3.10042	1.55266	0.428201	3.626	0.000287841	0.00284103	chrX:131752368-131752869	2.54652	TRUE
chr12:84506319-84506820	4.49824	1.19384	0.329253	3.6259	0.000287956	0.00284197	chr12:84506319-84506820	2.54638	TRUE
chr21:41368954-41369455	12.379	-0.784981	0.216496	-3.62584	0.000288018	0.0028424	chr21:41368954-41369455	2.54631	TRUE
chr14:89088477-89088978	8.40505	-1.16569	0.321512	-3.62565	0.000288237	0.00284437	chr14:89088477-89088978	2.54601	TRUE
chr2:198113251-198113752	10.1358	-0.992042	0.27364	-3.62535	0.000288567	0.00284743	chr2:198113251-198113752	2.54555	TRUE
chr8:101245338-101245839	3.41803	-1.39385	0.384489	-3.62519	0.00028875	0.00284905	chr8:101245338-101245839	2.5453	TRUE
chr6:6737111-6737612	3.68382	1.1004	0.303546	3.62513	0.000288811	0.00284946	chr6:6737111-6737612	2.54524	TRUE
chr11:111706994-111707495	5.26992	-0.986243	0.272067	-3.625	0.000288959	0.00285073	chr11:111706994-111707495	2.54504	TRUE
chr1:213473957-213474458	5.12646	1.09889	0.303146	3.62494	0.000289029	0.00285123	chr1:213473957-213474458	2.54497	TRUE
chr22:31082558-31083059	14.6054	-0.724174	0.199785	-3.62477	0.00028922	0.00285292	chr22:31082558-31083059	2.54471	TRUE
chr1:27529074-27529575	14.0383	-0.770289	0.212516	-3.62462	0.000289387	0.00285438	chr1:27529074-27529575	2.54449	TRUE
chr8:143760846-143761347	3.13756	1.26492	0.349016	3.62423	0.000289826	0.00285852	chr8:143760846-143761347	2.54386	TRUE
chr1:167683784-167684285	2.85993	1.38407	0.381898	3.62419	0.000289864	0.00285871	chr1:167683784-167684285	2.54383	TRUE
chr9:88753587-88754088	19.4618	-0.88704	0.244775	-3.62389	0.0002902	0.00286183	chr9:88753587-88754088	2.54336	TRUE
chr21:44303876-44304377	2.70427	1.34304	0.370619	3.62377	0.000290335	0.00286297	chr21:44303876-44304377	2.54318	TRUE
chr1:8343368-8343869	18.2371	-0.752484	0.207655	-3.62372	0.000290393	0.00286334	chr1:8343368-8343869	2.54313	TRUE
chr12:29714548-29715049	3.36803	-1.44514	0.398805	-3.62368	0.000290445	0.00286367	chr12:29714548-29715049	2.54308	TRUE
chr10:4770687-4771188	9.18178	-1.05487	0.291114	-3.62355	0.000290587	0.00286488	chr10:4770687-4771188	2.54289	TRUE
chr11:45754173-45754674	2.36768	1.29615	0.357716	3.62341	0.000290744	0.00286623	chr11:45754173-45754674	2.54269	TRUE
chr12:124838138-124838639	2.38769	1.50075	0.414189	3.62336	0.000290804	0.00286663	chr12:124838138-124838639	2.54263	TRUE
chr9:33099822-33100323	3.75153	-1.42591	0.393542	-3.62329	0.000290883	0.00286722	chr9:33099822-33100323	2.54254	TRUE
chr2:39875057-39875558	11.3567	-0.805474	0.222313	-3.62316	0.000291028	0.00286828	chr2:39875057-39875558	2.54238	TRUE
chr12:110012202-110012703	3.59219	-1.34064	0.370021	-3.62316	0.000291029	0.00286828	chr12:110012202-110012703	2.54238	TRUE
chr17:63985031-63985532	3.1692	1.13776	0.314028	3.6231	0.000291088	0.00286866	chr17:63985031-63985532	2.54232	TRUE
chr12:123952078-123952579	3.95765	1.02733	0.283555	3.62304	0.000291162	0.00286921	chr12:123952078-123952579	2.54224	TRUE
chr19:48983426-48983927	2.46597	1.30266	0.359553	3.623	0.000291205	0.00286944	chr19:48983426-48983927	2.5422	TRUE
chr3:134029581-134030082	4.46252	1.02719	0.283524	3.62294	0.000291277	0.00286995	chr3:134029581-134030082	2.54213	TRUE
chr13:53138247-53138748	2.22842	1.37221	0.37876	3.62289	0.000291331	0.00287028	chr13:53138247-53138748	2.54208	TRUE
chr2:131672547-131673048	7.6816	-0.937583	0.258795	-3.62287	0.00029135	0.00287028	chr2:131672547-131673048	2.54208	TRUE
chr16:88946595-88947096	3.64447	-1.52362	0.420563	-3.62281	0.000291419	0.00287078	chr16:88946595-88947096	2.542	TRUE
chr16:81600255-81600756	2.19923	1.44755	0.399569	3.62279	0.000291445	0.00287084	chr16:81600255-81600756	2.54199	TRUE
chr22:41560745-41561246	3.955	1.13905	0.314414	3.62275	0.000291482	0.00287102	chr22:41560745-41561246	2.54196	TRUE
chr12:70366872-70367373	4.50965	1.02586	0.283185	3.6226	0.000291659	0.00287257	chr12:70366872-70367373	2.54173	TRUE
chr11:47152259-47152760	2.47027	1.31867	0.364061	3.6221	0.000292217	0.00287787	chr11:47152259-47152760	2.54093	TRUE
chr17:80979077-80979578	3.21342	1.12427	0.31041	3.62188	0.000292472	0.00288019	chr17:80979077-80979578	2.54058	TRUE
chr11:131195778-131196279	2.31376	1.42338	0.393017	3.62168	0.000292697	0.00288214	chr11:131195778-131196279	2.54029	TRUE
chr12:56838723-56839224	4.40528	1.12615	0.310949	3.62167	0.000292709	0.00288214	chr12:56838723-56839224	2.54029	TRUE
chr9:18778782-18779283	2.87807	1.18274	0.326588	3.6215	0.000292905	0.00288387	chr9:18778782-18779283	2.54002	TRUE
chr4:157978691-157979192	3.10473	1.25046	0.345311	3.62127	0.000293164	0.00288624	chr4:157978691-157979192	2.53967	TRUE
chr1:162630877-162631378	11.5027	-0.812614	0.224406	-3.62118	0.000293264	0.00288703	chr1:162630877-162631378	2.53955	TRUE
chr19:23758684-23759185	12.4796	0.733237	0.202488	3.62114	0.000293307	0.00288726	chr19:23758684-23759185	2.53951	TRUE
chr8:144502055-144502556	3.35467	1.12321	0.310202	3.6209	0.000293582	0.00288971	chr8:144502055-144502556	2.53915	TRUE
chr7:22853951-22854452	27.8537	-0.683318	0.188716	-3.62089	0.000293596	0.00288971	chr7:22853951-22854452	2.53915	TRUE
chr6:46255517-46256018	3.65664	-1.39094	0.384167	-3.62068	0.000293833	0.00289185	chr6:46255517-46256018	2.53882	TRUE
chr7:112205623-112206124	9.40162	0.762687	0.210672	3.62026	0.000294311	0.00289637	chr7:112205623-112206124	2.53815	TRUE
chr10:49138929-49139430	8.26766	-1.01706	0.280939	-3.6202	0.000294378	0.00289671	chr10:49138929-49139430	2.53809	TRUE
chr10:89481581-89482082	15.9549	-0.923278	0.255036	-3.62019	0.000294386	0.00289671	chr10:89481581-89482082	2.53809	TRUE
chr7:93016149-93016650	5.22774	1.04293	0.288104	3.61997	0.000294636	0.00289898	chr7:93016149-93016650	2.53775	TRUE
chr6:112043571-112044072	13.8636	0.64941	0.179406	3.61978	0.000294856	0.00290096	chr6:112043571-112044072	2.53746	TRUE
chr3:4583352-4583853	11.3718	-0.777747	0.21487	-3.61962	0.000295039	0.00290256	chr3:4583352-4583853	2.53722	TRUE
chr4:186932798-186933299	4.41762	-1.24204	0.343162	-3.6194	0.000295288	0.00290456	chr4:186932798-186933299	2.53692	TRUE
chr12:124457369-124457870	10.3864	-0.793642	0.219274	-3.6194	0.000295283	0.00290456	chr12:124457369-124457870	2.53692	TRUE
chr11:106249805-106250306	9.62613	-0.897556	0.247986	-3.61939	0.000295301	0.00290456	chr11:106249805-106250306	2.53692	TRUE
chr4:56958064-56958565	11.6559	-0.955142	0.263903	-3.61929	0.000295409	0.00290543	chr4:56958064-56958565	2.53679	TRUE
chr7:132580642-132581143	3.10521	1.18552	0.327565	3.61919	0.000295523	0.00290635	chr7:132580642-132581143	2.53665	TRUE
chr10:3239032-3239533	2.39898	1.38356	0.382288	3.61915	0.000295574	0.00290655	chr10:3239032-3239533	2.53662	TRUE
chr19:17243861-17244362	9.80402	-0.799663	0.220954	-3.61914	0.000295582	0.00290655	chr19:17243861-17244362	2.53662	TRUE
chr19:6528724-6529225	7.88386	-0.871511	0.240827	-3.61883	0.000295938	0.00290985	chr19:6528724-6529225	2.53613	TRUE
chr5:80238965-80239466	4.10029	1.00731	0.278355	3.6188	0.000295967	0.00290995	chr5:80238965-80239466	2.53611	TRUE
chr4:147813055-147813556	8.38418	-0.955163	0.263952	-3.61871	0.00029608	0.00291086	chr4:147813055-147813556	2.53598	TRUE
chr13:42865162-42865663	2.29112	1.47028	0.406336	3.61837	0.000296464	0.00291434	chr13:42865162-42865663	2.53546	TRUE
chrX:11679071-11679572	2.36888	1.43276	0.39597	3.61836	0.000296473	0.00291434	chrX:11679071-11679572	2.53546	TRUE
chr10:120456654-120457155	3.57307	1.11469	0.308068	3.61832	0.000296523	0.00291464	chr10:120456654-120457155	2.53542	TRUE
chr3:115512456-115512957	3.04844	1.24281	0.34348	3.61829	0.000296553	0.00291474	chr3:115512456-115512957	2.5354	TRUE
chr22:42683534-42684035	13.7954	-0.772776	0.21358	-3.6182	0.000296661	0.0029156	chr22:42683534-42684035	2.53527	TRUE
chr1:184222506-184223007	4.57143	-1.16585	0.322238	-3.61798	0.000296908	0.00291784	chr1:184222506-184223007	2.53494	TRUE
chr4:169059499-169060000	25.0288	-0.763033	0.210906	-3.61788	0.00029703	0.00291845	chr4:169059499-169060000	2.53485	TRUE
chr17:2711598-2712099	38.5872	-0.721814	0.199512	-3.61789	0.000297015	0.00291845	chr17:2711598-2712099	2.53485	TRUE
chr12:47828156-47828657	6.16909	-1.01985	0.281888	-3.61791	0.000296991	0.00291845	chr12:47828156-47828657	2.53485	TRUE
chr7:75965760-75966261	7.32452	-0.957335	0.264617	-3.61782	0.000297095	0.00291889	chr7:75965760-75966261	2.53478	TRUE
chr15:85200161-85200662	2.73162	1.25359	0.346543	3.61742	0.000297559	0.00292326	chr15:85200161-85200662	2.53413	TRUE
chr11:116233548-116234049	20.2625	-0.775708	0.214442	-3.61734	0.000297645	0.00292372	chr11:116233548-116234049	2.53406	TRUE
chr4:143215806-143216307	6.73865	-1.32894	0.36738	-3.61736	0.000297628	0.00292372	chr4:143215806-143216307	2.53406	TRUE
chr6:168239316-168239817	2.21655	1.39127	0.384618	3.61729	0.000297709	0.00292415	chr6:168239316-168239817	2.534	TRUE
chr8:25370170-25370671	4.3589	-1.16936	0.323302	-3.61692	0.000298133	0.00292812	chr8:25370170-25370671	2.53341	TRUE
chr9:87259475-87259976	4.51096	0.936849	0.259035	3.61669	0.000298393	0.00293037	chr9:87259475-87259976	2.53308	TRUE
chr3:188052275-188052776	28.9431	-0.702929	0.194357	-3.61668	0.000298402	0.00293037	chr3:188052275-188052776	2.53308	TRUE
chr1:66371181-66371682	3.155	1.15137	0.318353	3.61664	0.000298448	0.00293062	chr1:66371181-66371682	2.53304	TRUE
chr17:7703443-7703944	2.41336	1.36176	0.376533	3.61658	0.000298523	0.00293117	chr17:7703443-7703944	2.53296	TRUE
chr5:32506115-32506616	2.36086	1.43326	0.396319	3.61642	0.000298708	0.00293279	chr5:32506115-32506616	2.53272	TRUE
chrX:17655307-17655808	3.23542	1.23271	0.340878	3.61629	0.000298858	0.00293406	chrX:17655307-17655808	2.53253	TRUE
chr7:105991023-105991524	2.52053	1.28013	0.354013	3.61606	0.000299121	0.00293645	chr7:105991023-105991524	2.53218	TRUE
chr5:33833080-33833581	6.34003	-1.22052	0.337531	-3.61601	0.000299178	0.00293681	chr5:33833080-33833581	2.53212	TRUE
chr14:93788557-93789058	3.02848	1.25016	0.345733	3.61596	0.000299231	0.00293714	chr14:93788557-93789058	2.53207	TRUE
chr5:112350741-112351242	6.78416	-1.07485	0.297264	-3.61581	0.000299412	0.00293872	chr5:112350741-112351242	2.53184	TRUE
chr6:75612899-75613400	4.86998	-1.17347	0.324554	-3.61565	0.000299597	0.00294034	chr6:75612899-75613400	2.5316	TRUE
chr11:10669717-10670218	8.63508	-0.956157	0.264454	-3.61559	0.00029966	0.00294077	chr11:10669717-10670218	2.53154	TRUE
chr13:111177925-111178426	23.1418	-0.865752	0.239457	-3.61548	0.000299792	0.00294187	chr13:111177925-111178426	2.53138	TRUE
chr1:50977162-50977663	9.78564	-0.847419	0.234392	-3.6154	0.00029989	0.00294243	chr1:50977162-50977663	2.53129	TRUE
chr16:72938724-72939225	32.2853	-0.702279	0.194247	-3.6154	0.000299889	0.00294243	chr16:72938724-72939225	2.53129	TRUE
chr5:693215-693716	38.2864	-0.954059	0.263895	-3.61529	0.000300007	0.00294339	chr5:693215-693716	2.53115	TRUE
chr18:79459339-79459840	2.56222	1.33515	0.369325	3.61512	0.000300207	0.00294515	chr18:79459339-79459840	2.53089	TRUE
chr2:207694637-207695138	2.95835	1.29394	0.35793	3.61505	0.000300292	0.00294579	chr2:207694637-207695138	2.5308	TRUE
chr14:20332346-20332847	2.84923	1.22533	0.338964	3.61494	0.000300417	0.00294678	chr14:20332346-20332847	2.53065	TRUE
chr20:17895536-17896037	3.24	1.19063	0.329366	3.61493	0.000300432	0.00294678	chr20:17895536-17896037	2.53065	TRUE
chr7:155799419-155799920	2.31507	1.38688	0.38366	3.61487	0.000300494	0.00294719	chr7:155799419-155799920	2.53059	TRUE
chr3:132652865-132653366	4.31784	-1.43892	0.39807	-3.61475	0.000300634	0.00294836	chr3:132652865-132653366	2.53042	TRUE
chr1:36352314-36352815	2.42964	1.41023	0.390136	3.61472	0.000300671	0.00294853	chr1:36352314-36352815	2.53039	TRUE
chr16:89414151-89414652	5.63552	-1.22047	0.337647	-3.61463	0.000300779	0.0029494	chr16:89414151-89414652	2.53027	TRUE
chr14:105530038-105530539	2.32408	1.36496	0.377625	3.61459	0.000300827	0.00294966	chr14:105530038-105530539	2.53023	TRUE
chr10:103368422-103368923	10.7769	0.678992	0.187853	3.61448	0.000300945	0.00295063	chr10:103368422-103368923	2.53008	TRUE
chr6:44733817-44734318	2.3461	1.37692	0.381013	3.61385	0.000301683	0.00295767	chr6:44733817-44734318	2.52905	TRUE
chr18:67525191-67525692	2.47182	1.52871	0.423025	3.61376	0.000301794	0.00295856	chr18:67525191-67525692	2.52892	TRUE
chr6:111618972-111619473	5.65716	-1.09013	0.301672	-3.61363	0.000301945	0.00295984	chr6:111618972-111619473	2.52873	TRUE
chrX:72068274-72068775	2.82876	1.25361	0.346915	3.61359	0.000301987	0.00296006	chrX:72068274-72068775	2.5287	TRUE
chr15:89933257-89933758	2.2168	1.39422	0.385841	3.61346	0.000302134	0.0029613	chr15:89933257-89933758	2.52852	TRUE
chr8:133730021-133730522	3.84862	1.12283	0.310739	3.61342	0.000302189	0.00296165	chr8:133730021-133730522	2.52847	TRUE
chr11:65873431-65873932	34.6745	-0.641568	0.177553	-3.61338	0.000302228	0.00296183	chr11:65873431-65873932	2.52844	TRUE
chr14:106823515-106824016	4.13205	-1.50378	0.416175	-3.61334	0.000302284	0.00296218	chr14:106823515-106824016	2.52839	TRUE
chr22:24245534-24246035	14.6051	-0.999288	0.27657	-3.61314	0.000302507	0.00296417	chr22:24245534-24246035	2.5281	TRUE
chr9:136588083-136588584	8.14211	0.7895	0.21851	3.61311	0.000302544	0.00296434	chr9:136588083-136588584	2.52807	TRUE
chr10:27601992-27602493	5.04822	-1.79716	0.497403	-3.61309	0.000302567	0.00296436	chr10:27601992-27602493	2.52807	TRUE
chr7:1666693-1667194	4.06162	1.10563	0.306014	3.61302	0.000302656	0.00296504	chr7:1666693-1667194	2.52797	TRUE
chr17:3886705-3887206	2.29428	1.31198	0.363152	3.61275	0.000302972	0.00296794	chr17:3886705-3887206	2.52754	TRUE
chr11:60959352-60959853	3.35995	1.12758	0.312131	3.61252	0.000303234	0.00297031	chr11:60959352-60959853	2.5272	TRUE
chr3:20043316-20043817	4.75524	-1.23903	0.342986	-3.61249	0.000303266	0.00297043	chr3:20043316-20043817	2.52718	TRUE
chr2:2614462-2614963	3.83392	1.12422	0.311204	3.61247	0.000303292	0.00297048	chr2:2614462-2614963	2.52717	TRUE
chr7:101913276-101913777	2.50783	1.36896	0.378962	3.61239	0.000303384	0.00297119	chr7:101913276-101913777	2.52707	TRUE
chrX:41559578-41560079	2.65622	1.3299	0.368171	3.61217	0.000303651	0.0029736	chrX:41559578-41560079	2.52672	TRUE
chr22:46107282-46107783	6.25543	-1.11499	0.308702	-3.61188	0.000303987	0.00297669	chr22:46107282-46107783	2.52627	TRUE
chr4:24470180-24470681	6.93094	0.866524	0.239921	3.61171	0.000304189	0.00297848	chr4:24470180-24470681	2.52601	TRUE
chr7:121016935-121017436	9.49229	-0.935816	0.259121	-3.6115	0.000304429	0.00298063	chr7:121016935-121017436	2.52569	TRUE
chr3:64213929-64214430	10.8811	-0.886543	0.245482	-3.61143	0.000304509	0.00298121	chr3:64213929-64214430	2.52561	TRUE
chr9:14058022-14058523	5.64449	-1.11427	0.308554	-3.61127	0.000304702	0.00298271	chr9:14058022-14058523	2.52539	TRUE
chr6:170023113-170023614	2.67551	1.38136	0.382514	3.61127	0.000304697	0.00298271	chr6:170023113-170023614	2.52539	TRUE
chr1:119713716-119714217	3.00277	1.17158	0.324443	3.61104	0.000304974	0.00298517	chr1:119713716-119714217	2.52503	TRUE
chr4:7829878-7830379	2.46115	1.34442	0.372324	3.61089	0.000305146	0.00298666	chr4:7829878-7830379	2.52481	TRUE
chr1:204878267-204878768	6.76976	-1.12001	0.310186	-3.61076	0.000305299	0.00298776	chr1:204878267-204878768	2.52465	TRUE
chr12:29639987-29640488	4.21014	-1.348	0.373328	-3.61077	0.000305288	0.00298776	chr12:29639987-29640488	2.52465	TRUE
chr12:119749553-119750054	2.38114	1.34248	0.371822	3.61054	0.000305559	0.00299011	chr12:119749553-119750054	2.52431	TRUE
chr10:49272970-49273471	6.63203	-1.00973	0.279672	-3.61043	0.000305692	0.00299121	chr10:49272970-49273471	2.52415	TRUE
chr17:1039465-1039966	4.52248	1.02014	0.282554	3.6104	0.000305721	0.0029913	chr17:1039465-1039966	2.52414	TRUE
chr7:150964574-150965075	6.74977	0.873212	0.241864	3.61034	0.000305793	0.0029918	chr7:150964574-150965075	2.52407	TRUE
chr20:22795853-22796354	9.14697	-1.07747	0.298452	-3.6102	0.000305959	0.00299322	chr20:22795853-22796354	2.52386	TRUE
chr20:59752189-59752690	2.84807	1.22617	0.33965	3.61009	0.000306094	0.00299435	chr20:59752189-59752690	2.5237	TRUE
chr8:129439537-129440038	9.92248	-0.956944	0.265079	-3.61003	0.000306156	0.00299475	chr8:129439537-129440038	2.52364	TRUE
chr7:145293054-145293555	6.70618	1.15822	0.320841	3.60996	0.000306238	0.00299536	chr7:145293054-145293555	2.52355	TRUE
chr7:47329432-47329933	9.16081	-0.965164	0.267371	-3.60984	0.00030639	0.00299665	chr7:47329432-47329933	2.52336	TRUE
chr12:46555925-46556426	15.729	-0.843468	0.233663	-3.60977	0.000306472	0.00299725	chr12:46555925-46556426	2.52328	TRUE
chr2:71736439-71736940	5.01883	-1.27722	0.353836	-3.60963	0.000306636	0.00299857	chr2:71736439-71736940	2.52309	TRUE
chr19:408926-409427	4.02857	1.06872	0.296077	3.60962	0.000306648	0.00299857	chr19:408926-409427	2.52309	TRUE
chr15:67059011-67059512	6.03187	0.923379	0.255815	3.60956	0.000306717	0.00299905	chr15:67059011-67059512	2.52302	TRUE
chr16:86994794-86995295	2.27992	1.4578	0.403878	3.60952	0.000306765	0.00299932	chr16:86994794-86995295	2.52298	TRUE
chr11:116879769-116880270	3.93512	1.1667	0.323246	3.60934	0.000306982	0.00300125	chr11:116879769-116880270	2.5227	TRUE
chr1:206232953-206233454	2.89871	1.27209	0.352477	3.60901	0.000307369	0.00300483	chr1:206232953-206233454	2.52218	TRUE
chr4:176185008-176185509	6.59033	-1.25507	0.347765	-3.60895	0.000307439	0.00300531	chr4:176185008-176185509	2.52211	TRUE
chr20:44497639-44498140	3.7318	-1.48412	0.411244	-3.60885	0.000307563	0.00300632	chr20:44497639-44498140	2.52196	TRUE
chr7:137342287-137342788	2.63818	1.30256	0.360946	3.60875	0.000307678	0.00300705	chr7:137342287-137342788	2.52186	TRUE
chr17:17725100-17725601	5.74626	1.08997	0.302036	3.60875	0.000307673	0.00300705	chr17:17725100-17725601	2.52186	TRUE
chr8:81418870-81419371	4.96477	-1.18614	0.328688	-3.60872	0.00030771	0.00300716	chr8:81418870-81419371	2.52184	TRUE
chr6:84428240-84428741	2.46519	1.34513	0.372749	3.60867	0.000307775	0.0030076	chr6:84428240-84428741	2.52178	TRUE
chr6:145245017-145245518	3.89257	1.09475	0.303371	3.60861	0.00030784	0.00300803	chr6:145245017-145245518	2.52172	TRUE
chr2:219521222-219521723	3.83853	1.01944	0.282514	3.60847	0.000308004	0.00300944	chr2:219521222-219521723	2.52151	TRUE
chr2:17977042-17977543	4.94546	-1.50868	0.418106	-3.60836	0.000308135	0.00301052	chr2:17977042-17977543	2.52136	TRUE
chr11:123083537-123084038	8.24519	-0.899676	0.249335	-3.6083	0.000308205	0.00301101	chr11:123083537-123084038	2.52129	TRUE
chr12:50677758-50678259	4.04966	1.06692	0.295686	3.60828	0.000308236	0.0030111	chr12:50677758-50678259	2.52127	TRUE
chr9:126980102-126980603	2.99704	-1.49665	0.4148	-3.60812	0.000308427	0.00301277	chr9:126980102-126980603	2.52103	TRUE
chr5:52690119-52690620	3.18102	1.12969	0.313103	3.60803	0.000308529	0.00301357	chr5:52690119-52690620	2.52092	TRUE
chr14:31829226-31829727	3.28568	1.16248	0.322194	3.608	0.000308562	0.0030137	chr14:31829226-31829727	2.5209	TRUE
chr22:36160017-36160518	4.43598	-1.23832	0.343217	-3.60798	0.000308592	0.00301378	chr22:36160017-36160518	2.52089	TRUE
chr19:2155942-2156443	13.8879	-0.722952	0.200384	-3.60784	0.000308758	0.00301521	chr19:2155942-2156443	2.52068	TRUE
chr22:27844174-27844675	2.3389	1.47223	0.408069	3.60779	0.000308812	0.00301553	chr22:27844174-27844675	2.52064	TRUE
chr7:150992665-150993166	3.24962	1.22158	0.338613	3.6076	0.000309043	0.00301759	chr7:150992665-150993166	2.52034	TRUE
chr16:70635239-70635740	6.37128	-1.05127	0.291408	-3.60754	0.000309116	0.00301811	chr16:70635239-70635740	2.52027	TRUE
chr7:150956098-150956599	2.20524	1.41408	0.391994	3.6074	0.00030928	0.00301951	chr7:150956098-150956599	2.52006	TRUE
chr19:58368181-58368682	2.57687	1.35979	0.376963	3.60722	0.000309496	0.00302107	chr19:58368181-58368682	2.51984	TRUE
chr15:29667978-29668479	6.95165	-0.963079	0.266986	-3.60722	0.000309489	0.00302107	chr15:29667978-29668479	2.51984	TRUE
chr7:37128624-37129125	3.65417	-1.58872	0.440428	-3.60722	0.000309501	0.00302107	chr7:37128624-37129125	2.51984	TRUE
chr19:3369311-3369812	4.53351	1.02995	0.285529	3.60718	0.000309549	0.00302115	chr19:3369311-3369812	2.51983	TRUE
chr7:142514685-142515186	2.33375	1.38873	0.384991	3.60717	0.000309551	0.00302115	chr7:142514685-142515186	2.51983	TRUE
chr6:62323883-62324384	5.52204	-1.27789	0.354291	-3.60691	0.000309869	0.00302406	chr6:62323883-62324384	2.51941	TRUE
chr4:2040389-2040890	3.32566	1.08881	0.301872	3.60688	0.000309906	0.00302422	chr4:2040389-2040890	2.51939	TRUE
chr6:165853965-165854466	2.51643	1.31636	0.364963	3.60682	0.00030997	0.00302464	chr6:165853965-165854466	2.51933	TRUE
chr14:68684430-68684931	2.61058	1.29365	0.358677	3.60672	0.000310087	0.00302558	chr14:68684430-68684931	2.51919	TRUE
chr16:75256074-75256575	3.8518	1.06667	0.295745	3.60671	0.000310107	0.00302558	chr16:75256074-75256575	2.51919	TRUE
chr2:238970417-238970918	2.76724	1.27637	0.35389	3.60669	0.000310129	0.0030256	chr2:238970417-238970918	2.51919	TRUE
chr1:19563595-19564096	13.5071	-0.811658	0.225046	-3.60663	0.000310195	0.00302604	chr1:19563595-19564096	2.51913	TRUE
chr12:116760254-116760755	2.85572	1.1776	0.326528	3.60643	0.000310437	0.0030282	chr12:116760254-116760755	2.51882	TRUE
chr8:26039663-26040164	7.05648	-0.932101	0.258459	-3.60637	0.000310508	0.00302869	chr8:26039663-26040164	2.51875	TRUE
chr1:111719799-111720300	7.47219	-1.01306	0.280912	-3.60633	0.000310556	0.00302895	chr1:111719799-111720300	2.51871	TRUE
chr2:11391638-11392139	4.71243	1.00407	0.278426	3.60623	0.000310683	0.00303	chr2:11391638-11392139	2.51856	TRUE
chr4:38634267-38634768	5.12271	1.0428	0.289178	3.6061	0.000310832	0.00303125	chr4:38634267-38634768	2.51838	TRUE
chr17:46832900-46833401	2.4474	1.32532	0.367527	3.60605	0.000310894	0.00303145	chr17:46832900-46833401	2.51835	TRUE
chr22:36451659-36452160	22.6041	-0.679115	0.188326	-3.60606	0.000310878	0.00303145	chr22:36451659-36452160	2.51835	TRUE
chr2:20674944-20675445	25.6339	-0.695332	0.192826	-3.60601	0.00031094	0.0030317	chr2:20674944-20675445	2.51831	TRUE
chr1:19469326-19469827	9.70854	-0.859295	0.238305	-3.60586	0.000311116	0.00303322	chr1:19469326-19469827	2.5181	TRUE
chr16:1055003-1055504	4.46523	0.993354	0.275498	3.60566	0.000311357	0.00303536	chr16:1055003-1055504	2.51779	TRUE
chr10:3068851-3069352	5.30272	0.868761	0.240945	3.60563	0.000311394	0.00303553	chr10:3068851-3069352	2.51777	TRUE
chr10:35568610-35569111	2.3018	1.47369	0.408737	3.60547	0.000311587	0.00303721	chr10:35568610-35569111	2.51753	TRUE
chr7:42096602-42097103	3.20478	1.24846	0.346274	3.60541	0.000311662	0.00303774	chr7:42096602-42097103	2.51745	TRUE
chrX:129697406-129697907	2.23531	1.39004	0.385556	3.60527	0.000311824	0.00303912	chrX:129697406-129697907	2.51725	TRUE
chr14:22664163-22664664	5.4022	-1.13159	0.313872	-3.60525	0.000311852	0.00303918	chr14:22664163-22664664	2.51724	TRUE
chr8:119639333-119639834	2.6228	1.34864	0.374082	3.60521	0.000311897	0.00303942	chr8:119639333-119639834	2.51721	TRUE
chr12:71938649-71939150	2.61524	1.27318	0.35316	3.6051	0.000312027	0.00304049	chr12:71938649-71939150	2.51706	TRUE
chr7:5562615-5563116	8.33549	0.791115	0.219445	3.60508	0.000312062	0.00304063	chr7:5562615-5563116	2.51704	TRUE
chr7:132419512-132420013	7.25579	0.88145	0.244504	3.60505	0.000312093	0.00304074	chr7:132419512-132420013	2.51702	TRUE
chr3:195850803-195851304	13.6927	-0.751114	0.208353	-3.605	0.000312151	0.0030411	chr3:195850803-195851304	2.51697	TRUE
chr10:51879175-51879676	8.62437	-1.19016	0.330148	-3.60491	0.000312256	0.00304192	chr10:51879175-51879676	2.51685	TRUE
chr2:218959342-218959843	6.00494	0.976621	0.270928	3.60473	0.000312482	0.00304392	chr2:218959342-218959843	2.51657	TRUE
chr1:50978717-50979218	4.85926	-1.29999	0.360651	-3.60457	0.000312664	0.0030455	chr1:50978717-50979218	2.51634	TRUE
chr20:55417727-55418228	5.47289	-1.10968	0.307858	-3.60452	0.00031273	0.00304594	chr20:55417727-55418228	2.51628	TRUE
chr10:95742417-95742918	2.79641	1.27264	0.353076	3.60444	0.000312826	0.00304667	chr10:95742417-95742918	2.51618	TRUE
chr9:124018164-124018665	3.81645	1.02095	0.283253	3.60437	0.000312911	0.0030473	chr9:124018164-124018665	2.51609	TRUE
chr1:156691701-156692202	2.33822	1.2873	0.357159	3.60428	0.000313024	0.00304804	chr1:156691701-156692202	2.51598	TRUE
chr2:32864203-32864704	3.35314	1.2932	0.358795	3.60427	0.000313029	0.00304804	chr2:32864203-32864704	2.51598	TRUE
chr5:160271319-160271820	3.06866	1.12357	0.311742	3.60416	0.000313164	0.00304915	chr5:160271319-160271820	2.51582	TRUE
chr2:159605693-159606194	5.21829	-1.16695	0.323798	-3.60395	0.00031342	0.00305125	chr2:159605693-159606194	2.51552	TRUE
chr5:168931508-168932009	6.27008	-1.13153	0.313968	-3.60396	0.000313409	0.00305125	chr5:168931508-168932009	2.51552	TRUE
chr19:10288578-10289079	2.66301	1.28093	0.355447	3.60372	0.000313692	0.00305349	chr19:10288578-10289079	2.5152	TRUE
chr10:80518992-80519493	4.93595	-1.16446	0.323127	-3.60374	0.000313675	0.00305349	chr10:80518992-80519493	2.5152	TRUE
chr9:93082852-93083353	2.32528	1.36675	0.379274	3.60359	0.000313846	0.00305479	chr9:93082852-93083353	2.51502	TRUE
chr2:55482159-55482660	3.00002	1.1127	0.308799	3.60333	0.000314172	0.00305776	chr2:55482159-55482660	2.5146	TRUE
chr1:62784254-62784755	6.68375	0.856292	0.237642	3.60328	0.000314227	0.00305809	chr1:62784254-62784755	2.51455	TRUE
chr4:7840890-7841391	2.29569	1.35849	0.377021	3.60322	0.0003143	0.0030586	chr4:7840890-7841391	2.51448	TRUE
chr2:237201949-237202450	7.37906	-1.5657	0.434555	-3.603	0.000314566	0.00306099	chr2:237201949-237202450	2.51414	TRUE
chr4:5890076-5890577	6.41007	0.874619	0.242749	3.60297	0.0003146	0.00306112	chr4:5890076-5890577	2.51412	TRUE
chr22:31250692-31251193	10.1842	-0.877671	0.2436	-3.60291	0.00031467	0.00306159	chr22:31250692-31251193	2.51405	TRUE
chr16:50498715-50499216	2.88781	1.23092	0.341649	3.60289	0.000314698	0.00306167	chr16:50498715-50499216	2.51404	TRUE
chr7:28926930-28927431	8.80292	0.780788	0.216717	3.6028	0.000314809	0.00306254	chr7:28926930-28927431	2.51392	TRUE
chr17:75010915-75011416	2.82537	1.31461	0.364893	3.60273	0.000314898	0.00306321	chr17:75010915-75011416	2.51382	TRUE
chr12:32535202-32535703	13.4725	-0.756041	0.209855	-3.60269	0.000314945	0.00306346	chr12:32535202-32535703	2.51379	TRUE
chr11:2791748-2792249	2.92668	1.21856	0.338246	3.6026	0.000315055	0.00306412	chr11:2791748-2792249	2.51369	TRUE
chr14:35534298-35534799	2.98276	1.26635	0.35151	3.6026	0.00031505	0.00306412	chr14:35534298-35534799	2.51369	TRUE
chr1:90850876-90851377	7.0727	-0.95283	0.264487	-3.60256	0.000315102	0.00306438	chr1:90850876-90851377	2.51366	TRUE
chr11:66313207-66313708	17.0371	0.657366	0.182486	3.60228	0.000315437	0.00306744	chr11:66313207-66313708	2.51322	TRUE
chr7:143511317-143511818	2.45126	1.34836	0.374343	3.60193	0.000315858	0.00307133	chr7:143511317-143511818	2.51267	TRUE
chr8:41880799-41881300	6.04286	-1.06887	0.296766	-3.60173	0.000316102	0.00307329	chr8:41880799-41881300	2.5124	TRUE
chr8:41716135-41716636	16.4813	-0.825241	0.229122	-3.60175	0.000316082	0.00307329	chr8:41716135-41716636	2.5124	TRUE
chr4:142331030-142331531	13.9931	-0.817693	0.227038	-3.60157	0.000316305	0.00307507	chr4:142331030-142331531	2.51215	TRUE
chr5:79513536-79514037	10.3957	0.723625	0.200934	3.6013	0.000316626	0.00307798	chr5:79513536-79514037	2.51173	TRUE
chr15:91917626-91918127	4.41756	-1.2297	0.341463	-3.60129	0.000316648	0.00307799	chr15:91917626-91918127	2.51173	TRUE
chr17:350652-351153	6.62288	-1.1125	0.308921	-3.60126	0.00031668	0.0030781	chr17:350652-351153	2.51172	TRUE
chr19:6276387-6276888	12.4686	-0.861161	0.239134	-3.60116	0.000316801	0.00307908	chr19:6276387-6276888	2.51158	TRUE
chr15:57217705-57218206	2.49062	1.40859	0.391168	3.60099	0.000317004	0.00308085	chr15:57217705-57218206	2.51133	TRUE
chr1:225467574-225468075	10.7708	-0.824861	0.229068	-3.60095	0.000317052	0.00308106	chr1:225467574-225468075	2.5113	TRUE
chr20:8018943-8019444	12.7635	0.672313	0.186705	3.60094	0.000317067	0.00308106	chr20:8018943-8019444	2.5113	TRUE
chr4:75344869-75345370	7.78194	-0.948791	0.263501	-3.60071	0.000317345	0.00308356	chr4:75344869-75345370	2.51095	TRUE
chr22:50672447-50672948	2.49995	1.36329	0.378657	3.60033	0.000317817	0.00308794	chr22:50672447-50672948	2.51033	TRUE
chr5:126778102-126778603	18.7111	0.76813	0.213354	3.60027	0.00031789	0.00308844	chr5:126778102-126778603	2.51026	TRUE
chr8:129939642-129940143	10.4594	0.744911	0.206909	3.60019	0.000317987	0.00308919	chr8:129939642-129940143	2.51016	TRUE
chr16:15660496-15660997	4.2514	1.05882	0.294106	3.60014	0.000318043	0.00308953	chr16:15660496-15660997	2.51011	TRUE
chrX:54357868-54358369	10.9337	0.826121	0.229477	3.60002	0.000318193	0.00309078	chrX:54357868-54358369	2.50993	TRUE
chr3:120425825-120426326	3.74674	1.20204	0.333906	3.59994	0.000318286	0.00309148	chr3:120425825-120426326	2.50983	TRUE
chr13:37127034-37127535	5.62918	0.932732	0.25911	3.59976	0.000318517	0.00309351	chr13:37127034-37127535	2.50955	TRUE
chr21:45643164-45643665	43.0403	-0.930481	0.258502	-3.59951	0.00031882	0.00309626	chr21:45643164-45643665	2.50916	TRUE
chr3:195885153-195885654	5.1437	0.970862	0.269733	3.59934	0.000319022	0.00309801	chr3:195885153-195885654	2.50892	TRUE
chr3:140706291-140706792	3.06367	-1.49471	0.415287	-3.59922	0.000319168	0.00309922	chr3:140706291-140706792	2.50875	TRUE
chr6:136095948-136096449	10.8859	-0.81754	0.227149	-3.59913	0.000319281	0.00310012	chr6:136095948-136096449	2.50862	TRUE
chr9:96176876-96177377	6.84786	-1.34371	0.373352	-3.59903	0.000319407	0.00310114	chr9:96176876-96177377	2.50848	TRUE
chr5:170408134-170408635	2.40162	1.35294	0.375919	3.59901	0.000319437	0.00310123	chr5:170408134-170408635	2.50847	TRUE
chr22:27637052-27637553	3.9	1.3803	0.383553	3.59871	0.000319798	0.00310453	chr22:27637052-27637553	2.508	TRUE
chr18:49055714-49056215	2.34506	1.36139	0.378313	3.59859	0.000319943	0.00310573	chr18:49055714-49056215	2.50784	TRUE
chr5:73748994-73749495	5.62644	-1.23573	0.343394	-3.59857	0.000319971	0.00310579	chr5:73748994-73749495	2.50783	TRUE
chr7:35596030-35596531	5.61519	-1.09424	0.304083	-3.59849	0.000320067	0.00310653	chr7:35596030-35596531	2.50772	TRUE
chr12:69470715-69471216	5.33622	0.927546	0.25777	3.59835	0.000320238	0.00310798	chr12:69470715-69471216	2.50752	TRUE
chrX:131778488-131778989	2.76123	1.46592	0.407391	3.59831	0.000320288	0.00310826	chrX:131778488-131778989	2.50748	TRUE
chr1:35222595-35223096	2.61593	1.22205	0.339623	3.59825	0.000320367	0.00310882	chr1:35222595-35223096	2.5074	TRUE
chr10:99233934-99234435	3.22964	1.19007	0.330737	3.59822	0.000320397	0.00310891	chr10:99233934-99234435	2.50739	TRUE
chr2:207143415-207143916	16.6934	-0.818882	0.227582	-3.59819	0.000320444	0.00310916	chr2:207143415-207143916	2.50736	TRUE
chr5:56698972-56699473	2.34277	1.28773	0.35789	3.59812	0.000320526	0.00310975	chr5:56698972-56699473	2.50727	TRUE
chr11:115997244-115997745	3.59668	1.05133	0.2922	3.59798	0.000320696	0.00311117	chr11:115997244-115997745	2.50708	TRUE
chr9:127753965-127754466	4.09241	1.00733	0.279971	3.59797	0.000320715	0.00311117	chr9:127753965-127754466	2.50708	TRUE
chr3:72144728-72145229	2.12337	1.46691	0.407723	3.59781	0.00032091	0.00311286	chr3:72144728-72145229	2.50684	TRUE
chr7:6727566-6728067	5.35194	-1.07823	0.299697	-3.59773	0.000321003	0.00311356	chr7:6727566-6728067	2.50674	TRUE
chr9:35770977-35771478	6.17077	-1.08955	0.302847	-3.59768	0.000321073	0.00311403	chr9:35770977-35771478	2.50668	TRUE
chr2:237149872-237150373	2.34937	1.33482	0.371032	3.59759	0.000321174	0.00311461	chr2:237149872-237150373	2.5066	TRUE
chr3:154122011-154122512	4.43835	0.991609	0.275631	3.5976	0.000321168	0.00311461	chr3:154122011-154122512	2.5066	TRUE
chr15:78938905-78939406	2.66604	1.25864	0.349867	3.59749	0.0003213	0.00311517	chr15:78938905-78939406	2.50652	TRUE
chr2:238120475-238120976	3.12164	1.14072	0.31709	3.59748	0.000321317	0.00311517	chr2:238120475-238120976	2.50652	TRUE
chr22:45997374-45997875	30.8481	-0.673993	0.187351	-3.59749	0.000321298	0.00311517	chr22:45997374-45997875	2.50652	TRUE
chr20:53660542-53661043	7.60115	-0.881524	0.245041	-3.59746	0.000321338	0.00311517	chr20:53660542-53661043	2.50652	TRUE
chr2:237097892-237098393	2.72193	-1.89494	0.526741	-3.59747	0.000321328	0.00311517	chr2:237097892-237098393	2.50652	TRUE
chr3:52411107-52411608	11.7319	-0.800083	0.222405	-3.59741	0.000321399	0.00311556	chr3:52411107-52411608	2.50646	TRUE
chr20:31612756-31613257	21.6949	-0.599843	0.166748	-3.5973	0.000321533	0.00311665	chr20:31612756-31613257	2.50631	TRUE
chr9:113654734-113655235	12.6085	-0.762221	0.211898	-3.59711	0.000321775	0.00311879	chr9:113654734-113655235	2.50601	TRUE
chr11:96012029-96012530	5.7292	1.0195	0.283423	3.59708	0.000321806	0.00311889	chr11:96012029-96012530	2.506	TRUE
chr11:120391221-120391722	4.3283	1.02599	0.285231	3.59704	0.000321855	0.00311916	chr11:120391221-120391722	2.50596	TRUE
chr2:203649702-203650203	5.4035	-1.16891	0.32499	-3.59678	0.000322186	0.00312216	chr2:203649702-203650203	2.50555	TRUE
chr3:121648563-121649064	6.23257	-1.06054	0.294868	-3.59664	0.00032235	0.00312354	chr3:121648563-121649064	2.50535	TRUE
chr21:43985775-43986276	3.49612	1.05936	0.294562	3.59638	0.000322675	0.00312649	chr21:43985775-43986276	2.50494	TRUE
chr7:101507705-101508206	2.41503	1.29944	0.361328	3.59629	0.000322784	0.00312734	chr7:101507705-101508206	2.50483	TRUE
chr2:102020542-102021043	22.0461	-0.610081	0.169651	-3.59609	0.000323032	0.00312953	chr2:102020542-102021043	2.50452	TRUE
chr21:42135594-42136095	7.14765	-1.00551	0.279635	-3.5958	0.000323397	0.00313266	chr21:42135594-42136095	2.50409	TRUE
chr1:20343575-20344076	4.1047	-1.21492	0.337871	-3.59581	0.000323379	0.00313266	chr1:20343575-20344076	2.50409	TRUE
chr6:142694916-142695417	2.24695	1.40205	0.389927	3.59567	0.000323563	0.00313407	chr6:142694916-142695417	2.50389	TRUE
chr10:116665612-116666113	3.01371	1.26838	0.352756	3.59564	0.000323596	0.0031341	chr10:116665612-116666113	2.50389	TRUE
chr17:73952151-73952652	2.70115	1.27017	0.353254	3.59563	0.00032361	0.0031341	chr17:73952151-73952652	2.50389	TRUE
chr10:93438382-93438883	5.92509	0.936841	0.260574	3.59529	0.000324028	0.00313795	chr10:93438382-93438883	2.50335	TRUE
chr10:127195617-127196118	3.82217	1.07649	0.299425	3.5952	0.00032414	0.00313876	chr10:127195617-127196118	2.50324	TRUE
chr21:45017866-45018367	2.74692	1.29327	0.359723	3.59519	0.000324154	0.00313876	chr21:45017866-45018367	2.50324	TRUE
chr1:206467883-206468384	2.93222	1.12716	0.313532	3.59504	0.000324343	0.00314032	chr1:206467883-206468384	2.50303	TRUE
chr3:35664557-35665058	2.84268	1.28829	0.358354	3.59503	0.000324358	0.00314032	chr3:35664557-35665058	2.50303	TRUE
chr8:23318555-23319056	3.09873	1.3273	0.369225	3.59482	0.000324616	0.00314262	chr8:23318555-23319056	2.50271	TRUE
chr6:26199149-26199650	13.8663	0.761357	0.211797	3.59474	0.000324711	0.00314333	chr6:26199149-26199650	2.50261	TRUE
chr11:33622158-33622659	3.41146	1.17202	0.326065	3.59443	0.000325107	0.00314683	chr11:33622158-33622659	2.50213	TRUE
chr7:150955568-150956069	2.41523	1.33018	0.370069	3.59442	0.000325116	0.00314683	chr7:150955568-150956069	2.50213	TRUE
chr8:26737408-26737909	3.8133	-1.43207	0.398422	-3.59434	0.000325211	0.00314734	chr8:26737408-26737909	2.50206	TRUE
chr3:73319307-73319808	2.37869	1.42837	0.397394	3.59435	0.000325198	0.00314734	chr3:73319307-73319808	2.50206	TRUE
chr4:2814557-2815058	2.25816	1.46948	0.408867	3.59403	0.000325596	0.00315086	chr4:2814557-2815058	2.50157	TRUE
chr21:37195569-37196070	3.47167	-1.44561	0.40223	-3.59399	0.000325654	0.00315122	chr21:37195569-37196070	2.50152	TRUE
chr6:28943476-28943977	9.34938	-0.81776	0.227553	-3.59372	0.000325991	0.00315427	chr6:28943476-28943977	2.5011	TRUE
chr1:45011098-45011599	13.1754	-0.672792	0.187214	-3.5937	0.000326013	0.00315428	chr1:45011098-45011599	2.5011	TRUE
chr16:88905473-88905974	4.52228	-1.20515	0.335373	-3.59346	0.000326315	0.00315699	chr16:88905473-88905974	2.50073	TRUE
chr18:34880297-34880798	4.86916	-1.2434	0.346031	-3.59332	0.000326493	0.00315851	chr18:34880297-34880798	2.50052	TRUE
chr13:21674572-21675073	2.43856	1.3378	0.372311	3.59323	0.000326605	0.00315938	chr13:21674572-21675073	2.5004	TRUE
chr12:27277691-27278192	7.98704	-1.12429	0.312896	-3.59319	0.000326658	0.00315969	chr12:27277691-27278192	2.50036	TRUE
chr7:49774070-49774571	2.33959	1.40847	0.391986	3.59316	0.000326688	0.00315977	chr7:49774070-49774571	2.50034	TRUE
chr1:170310855-170311356	3.55711	1.23071	0.342534	3.59295	0.000326957	0.00316158	chr1:170310855-170311356	2.5001	TRUE
chr5:173326971-173327472	2.76718	1.22017	0.339599	3.59297	0.000326931	0.00316158	chr5:173326971-173327472	2.5001	TRUE
chr16:72705769-72706270	3.97213	-1.26744	0.352752	-3.59299	0.000326902	0.00316158	chr16:72705769-72706270	2.5001	TRUE
chr5:57811960-57812461	2.77858	1.37405	0.38243	3.59295	0.000326961	0.00316158	chr5:57811960-57812461	2.5001	TRUE
chr2:74503121-74503622	21.0918	-0.623294	0.173478	-3.59292	0.000326987	0.00316163	chr2:74503121-74503622	2.50009	TRUE
chr3:24086172-24086673	3.5256	1.12339	0.312708	3.59246	0.000327576	0.00316712	chr3:24086172-24086673	2.49934	TRUE
chrX:47573355-47573856	14.6267	-0.720749	0.200636	-3.59232	0.000327752	0.0031686	chrX:47573355-47573856	2.49913	TRUE
chr12:110257149-110257650	13.992	-0.84489	0.235211	-3.59205	0.000328082	0.00317159	chr12:110257149-110257650	2.49872	TRUE
chr16:88611130-88611631	2.37629	1.33479	0.371611	3.5919	0.00032827	0.0031732	chr16:88611130-88611631	2.4985	TRUE
chr3:194397939-194398440	3.42186	1.13439	0.315828	3.59178	0.000328424	0.00317437	chr3:194397939-194398440	2.49834	TRUE
chr7:155787257-155787758	3.24239	1.13792	0.316812	3.59177	0.000328435	0.00317437	chr7:155787257-155787758	2.49834	TRUE
chr20:63230781-63231282	2.81967	1.18526	0.330011	3.59158	0.000328684	0.00317637	chr20:63230781-63231282	2.49807	TRUE
chr11:36014808-36015309	2.87601	1.15568	0.321774	3.59158	0.000328675	0.00317637	chr11:36014808-36015309	2.49807	TRUE
chr14:104682210-104682711	9.53557	0.762609	0.21234	3.59145	0.000328844	0.00317755	chr14:104682210-104682711	2.49791	TRUE
chr22:35525259-35525760	10.8815	-1.14202	0.317983	-3.59145	0.000328849	0.00317755	chr22:35525259-35525760	2.49791	TRUE
chr17:61377117-61377618	13.627	-0.7931	0.220835	-3.59137	0.00032894	0.00317815	chr17:61377117-61377618	2.49783	TRUE
chrX:10856765-10857266	5.3697	-1.37139	0.381858	-3.59136	0.000328955	0.00317815	chrX:10856765-10857266	2.49783	TRUE
chr4:151169164-151169665	7.21464	-1.05112	0.292682	-3.59134	0.000328986	0.00317825	chr4:151169164-151169665	2.49781	TRUE
chr7:74092876-74093377	16.2944	-0.791182	0.220306	-3.5913	0.000329038	0.00317854	chr7:74092876-74093377	2.49777	TRUE
chr3:114506967-114507468	4.125	-1.43692	0.400115	-3.59126	0.000329077	0.00317858	chr3:114506967-114507468	2.49777	TRUE
chr9:130446438-130446939	3.38581	1.19181	0.331863	3.59126	0.000329086	0.00317858	chr9:130446438-130446939	2.49777	TRUE
chr10:4685466-4685967	5.44803	-1.23566	0.344081	-3.5912	0.000329158	0.00317886	chr10:4685466-4685967	2.49773	TRUE
chr6:28587063-28587564	2.91224	1.13394	0.315753	3.59121	0.000329141	0.00317886	chr6:28587063-28587564	2.49773	TRUE
chr3:40302742-40303243	4.16671	-1.25557	0.349627	-3.59118	0.000329189	0.00317896	chr3:40302742-40303243	2.49772	TRUE
chr2:241355209-241355710	11.654	-0.816649	0.227406	-3.59115	0.000329218	0.00317903	chr2:241355209-241355710	2.49771	TRUE
chr11:117851839-117852340	9.05483	-0.925743	0.257786	-3.59113	0.000329253	0.00317915	chr11:117851839-117852340	2.49769	TRUE
chr2:222291101-222291602	3.77063	1.08717	0.302742	3.59106	0.000329336	0.00317976	chr2:222291101-222291602	2.49761	TRUE
chr10:79927051-79927552	4.79565	-1.33592	0.372022	-3.59098	0.000329441	0.00318056	chr10:79927051-79927552	2.4975	TRUE
chr5:5572298-5572799	14.1708	-0.867865	0.241684	-3.59091	0.000329521	0.00318113	chr5:5572298-5572799	2.49742	TRUE
chr20:50628343-50628844	5.25222	-1.08441	0.302	-3.59077	0.000329706	0.0031827	chr20:50628343-50628844	2.4972	TRUE
chr14:104692564-104693065	5.61561	-1.07503	0.299391	-3.59071	0.000329782	0.00318322	chr14:104692564-104693065	2.49713	TRUE
chr15:31361217-31361718	5.17589	-1.08825	0.303088	-3.59054	0.000329997	0.00318509	chr15:31361217-31361718	2.49688	TRUE
chr2:224173433-224173934	2.21184	1.38552	0.38591	3.59027	0.000330338	0.00318817	chr2:224173433-224173934	2.49646	TRUE
chr10:132463438-132463939	3.84819	1.06217	0.29585	3.59025	0.000330365	0.00318822	chr10:132463438-132463939	2.49645	TRUE
chr6:81451758-81452259	3.58925	-1.55781	0.433905	-3.59021	0.000330414	0.00318849	chr6:81451758-81452259	2.49641	TRUE
chr7:14197256-14197757	9.03494	-1.029	0.286618	-3.59014	0.0003305	0.00318911	chr7:14197256-14197757	2.49633	TRUE
chr9:19493258-19493759	5.64695	-1.186	0.330354	-3.5901	0.000330545	0.00318934	chr9:19493258-19493759	2.4963	TRUE
chr1:19529700-19530201	13.5531	-0.853927	0.237861	-3.59003	0.00033064	0.00318963	chr1:19529700-19530201	2.49626	TRUE
chr22:36377035-36377536	7.59968	-1.14386	0.31862	-3.59006	0.000330602	0.00318963	chr22:36377035-36377536	2.49626	TRUE
chr4:2806906-2807407	3.66433	1.10779	0.308574	3.59003	0.000330639	0.00318963	chr4:2806906-2807407	2.49626	TRUE
chr20:58907170-58907671	3.37129	1.15829	0.322652	3.58989	0.000330812	0.00319108	chr20:58907170-58907671	2.49606	TRUE
chr4:150910236-150910737	3.72233	-1.45126	0.404275	-3.58978	0.000330963	0.00319233	chr4:150910236-150910737	2.49589	TRUE
chr11:119461171-119461672	5.82107	1.01822	0.283646	3.58974	0.000331011	0.00319258	chr11:119461171-119461672	2.49586	TRUE
chr21:16264309-16264810	4.38872	1.03915	0.289513	3.58928	0.000331586	0.00319792	chr21:16264309-16264810	2.49513	TRUE
chr6:108653923-108654424	5.60882	-1.17852	0.328353	-3.58918	0.000331722	0.00319883	chr6:108653923-108654424	2.49501	TRUE
chr1:33142432-33142933	5.44708	-1.08761	0.303025	-3.58918	0.000331724	0.00319883	chr1:33142432-33142933	2.49501	TRUE
chr2:200353080-200353581	3.8337	-1.31297	0.365829	-3.58903	0.000331907	0.00320039	chr2:200353080-200353581	2.4948	TRUE
chr7:2479902-2480403	3.71359	1.01	0.281417	3.58897	0.000331982	0.0032009	chr7:2479902-2480403	2.49473	TRUE
chr4:163342508-163343009	11.0304	-0.971945	0.270818	-3.58892	0.000332057	0.00320141	chr4:163342508-163343009	2.49466	TRUE
chr20:17614421-17614922	15.094	-0.660902	0.184152	-3.5889	0.000332078	0.00320141	chr20:17614421-17614922	2.49466	TRUE
chr11:13008991-13009492	2.49354	1.32896	0.370302	3.58884	0.000332153	0.00320192	chr11:13008991-13009492	2.49459	TRUE
chr5:41286126-41286627	2.94967	1.21946	0.3398	3.58876	0.00033225	0.00320265	chr5:41286126-41286627	2.49449	TRUE
chr14:80477641-80478142	7.02961	-1.02707	0.286234	-3.58822	0.000332944	0.00320913	chr14:80477641-80478142	2.49361	TRUE
chr6:46606254-46606755	7.92828	-0.990448	0.276034	-3.58814	0.000333049	0.00320993	chr6:46606254-46606755	2.4935	TRUE
chr11:36500354-36500855	5.41604	-1.34051	0.373619	-3.58791	0.000333342	0.00321255	chr11:36500354-36500855	2.49315	TRUE
chr2:68832035-68832536	11.8235	-0.965904	0.269214	-3.58787	0.000333387	0.00321277	chr2:68832035-68832536	2.49312	TRUE
chr3:12405684-12406185	7.53657	-1.1403	0.317822	-3.58784	0.000333428	0.00321295	chr3:12405684-12406185	2.4931	TRUE
chr1:106289500-106290001	2.27869	1.47431	0.410929	3.58776	0.000333533	0.00321376	chr1:106289500-106290001	2.49299	TRUE
chr1:23598424-23598925	2.52914	1.21642	0.339062	3.5876	0.000333732	0.00321546	chr1:23598424-23598925	2.49276	TRUE
chr1:50977781-50978282	16.8281	-0.699685	0.195031	-3.58756	0.000333789	0.0032158	chr1:50977781-50978282	2.49271	TRUE
chr19:53504197-53504698	3.36863	1.09427	0.305039	3.58731	0.000334103	0.00321862	chr19:53504197-53504698	2.49233	TRUE
chr16:68000341-68000842	2.29463	1.42999	0.398626	3.58729	0.000334134	0.00321871	chr16:68000341-68000842	2.49232	TRUE
chr13:31885925-31886426	6.44678	-1.02471	0.285653	-3.58726	0.000334177	0.00321891	chr13:31885925-31886426	2.49229	TRUE
chr2:237725604-237726105	2.83193	1.20928	0.337117	3.58712	0.000334354	0.00322041	chr2:237725604-237726105	2.49209	TRUE
chr8:17660871-17661372	7.05261	-0.947426	0.264124	-3.58705	0.000334434	0.00322097	chr8:17660871-17661372	2.49201	TRUE
chr2:28137162-28137663	8.04102	-0.990254	0.276069	-3.58698	0.000334532	0.00322127	chr2:28137162-28137663	2.49197	TRUE
chr4:2041716-2042217	8.97726	0.733607	0.204519	3.58699	0.000334518	0.00322127	chr4:2041716-2042217	2.49197	TRUE
chr2:41990696-41991197	2.80334	1.20255	0.335253	3.587	0.00033451	0.00322127	chr2:41990696-41991197	2.49197	TRUE
chr14:76310076-76310577	15.6652	-0.976934	0.272363	-3.58689	0.000334646	0.00322195	chr14:76310076-76310577	2.49188	TRUE
chr1:64933369-64933870	13.6355	-0.75263	0.209827	-3.5869	0.00033463	0.00322195	chr1:64933369-64933870	2.49188	TRUE
chr5:137146315-137146816	2.77506	1.39809	0.389784	3.58683	0.000334724	0.00322249	chr5:137146315-137146816	2.49181	TRUE
chr3:177429038-177429539	2.39263	1.37753	0.38406	3.58676	0.000334808	0.00322309	chr3:177429038-177429539	2.49173	TRUE
chr3:52023899-52024400	6.99711	-0.982454	0.273919	-3.58667	0.000334933	0.00322409	chr3:52023899-52024400	2.49159	TRUE
chr5:168654164-168654665	2.9948	1.19653	0.333614	3.58657	0.000335056	0.00322464	chr5:168654164-168654665	2.49152	TRUE
chr5:112012062-112012563	3.05792	1.21927	0.339954	3.58658	0.000335047	0.00322464	chr5:112012062-112012563	2.49152	TRUE
chr2:105377834-105378335	8.43092	-0.863883	0.240866	-3.58658	0.000335046	0.00322464	chr2:105377834-105378335	2.49152	TRUE
chr18:24987489-24987990	6.15097	-1.08582	0.302754	-3.58648	0.000335168	0.0032255	chr18:24987489-24987990	2.4914	TRUE
chr14:77070036-77070537	6.84393	-0.94545	0.263623	-3.58637	0.000335307	0.00322663	chr14:77070036-77070537	2.49125	TRUE
chr11:35812804-35813305	2.5609	1.26036	0.351437	3.5863	0.000335401	0.00322732	chr11:35812804-35813305	2.49116	TRUE
chr1:228149375-228149876	13.6757	-0.773829	0.215778	-3.58623	0.000335492	0.00322799	chr1:228149375-228149876	2.49107	TRUE
chr11:19616264-19616765	2.36322	1.65617	0.461816	3.58621	0.000335516	0.00322802	chr11:19616264-19616765	2.49106	TRUE
chr14:75340903-75341404	27.1438	-0.731046	0.203862	-3.58599	0.000335806	0.00323039	chr14:75340903-75341404	2.49075	TRUE
chr14:104582635-104583136	3.61593	1.16422	0.324659	3.58599	0.000335804	0.00323039	chr14:104582635-104583136	2.49075	TRUE
chr11:32081161-32081662	5.4553	-1.37018	0.382095	-3.58596	0.000335845	0.00323055	chr11:32081161-32081662	2.49072	TRUE
chr14:70188639-70189140	2.56242	1.37454	0.383342	3.58568	0.000336205	0.0032338	chr14:70188639-70189140	2.49029	TRUE
chr5:78670581-78671082	2.7681	1.18451	0.330348	3.58564	0.000336253	0.00323405	chr5:78670581-78671082	2.49025	TRUE
chr15:77541320-77541821	6.36973	0.944645	0.263473	3.58536	0.00033661	0.00323727	chr15:77541320-77541821	2.48982	TRUE
chr21:34280332-34280833	3.02472	1.17169	0.32681	3.58525	0.000336761	0.00323851	chr21:34280332-34280833	2.48965	TRUE
chr5:126031927-126032428	5.51714	-1.082	0.301798	-3.58519	0.000336832	0.00323899	chr5:126031927-126032428	2.48959	TRUE
chr3:47318854-47319355	2.78014	1.22298	0.341133	3.58505	0.000337017	0.00324042	chr3:47318854-47319355	2.4894	TRUE
chr18:499888-500389	2.52192	1.223	0.34114	3.58504	0.000337026	0.00324042	chr18:499888-500389	2.4894	TRUE
chr7:416608-417109	3.57278	-1.27906	0.356793	-3.58488	0.000337238	0.00324226	chr7:416608-417109	2.48915	TRUE
chr1:209742348-209742849	5.75684	-1.01634	0.283526	-3.58464	0.000337544	0.00324499	chr1:209742348-209742849	2.48879	TRUE
chr19:3137075-3137576	2.35802	1.41791	0.395566	3.5845	0.000337724	0.0032465	chr19:3137075-3137576	2.48858	TRUE
chr4:153759746-153760247	2.52128	1.31119	0.365804	3.5844	0.000337856	0.00324756	chr4:153759746-153760247	2.48844	TRUE
chr22:50012553-50013054	2.38416	1.33029	0.371157	3.58417	0.00033815	0.00325018	chr22:50012553-50013054	2.48809	TRUE
chr21:36112692-36113193	6.96535	-0.905044	0.252524	-3.58399	0.00033839	0.00325227	chr21:36112692-36113193	2.48781	TRUE
chr1:184745791-184746292	3.7069	-1.36129	0.379835	-3.5839	0.000338496	0.00325293	chr1:184745791-184746292	2.48773	TRUE
chr10:91608108-91608609	4.36831	1.0535	0.293953	3.5839	0.000338502	0.00325293	chr10:91608108-91608609	2.48773	TRUE
chr2:68829101-68829602	19.9903	-0.783775	0.218698	-3.58383	0.000338595	0.0032536	chr2:68829101-68829602	2.48764	TRUE
chr15:101615788-101616289	14.4188	-0.984637	0.274747	-3.5838	0.000338633	0.00325376	chr15:101615788-101616289	2.48761	TRUE
chr15:80933014-80933515	2.65563	1.2806	0.357338	3.58372	0.000338735	0.00325452	chr15:80933014-80933515	2.48751	TRUE
chr3:32385399-32385900	2.61365	1.2719	0.354917	3.58367	0.000338805	0.00325499	chr3:32385399-32385900	2.48745	TRUE
chr18:392908-393409	2.35754	1.37597	0.383965	3.58359	0.000338909	0.00325565	chr18:392908-393409	2.48736	TRUE
chr12:2306929-2307430	9.4017	-0.924322	0.257933	-3.58358	0.000338918	0.00325565	chr12:2306929-2307430	2.48736	TRUE
chr12:1656895-1657396	6.83504	-0.987895	0.275678	-3.58351	0.00033901	0.00325632	chr12:1656895-1657396	2.48727	TRUE
chr10:72702827-72703328	2.90286	1.24616	0.347755	3.58346	0.000339076	0.00325674	chr10:72702827-72703328	2.48722	TRUE
chr12:2335394-2335895	3.73594	1.11742	0.311829	3.58344	0.000339102	0.00325678	chr12:2335394-2335895	2.48721	TRUE
chr1:33298583-33299084	6.50453	-0.958066	0.267364	-3.58337	0.000339186	0.00325738	chr1:33298583-33299084	2.48713	TRUE
chr10:119253423-119253924	24.1854	-0.669534	0.186853	-3.58322	0.000339387	0.00325909	chr10:119253423-119253924	2.4869	TRUE
chr2:47571214-47571715	4.15178	1.08566	0.302993	3.58312	0.000339519	0.00326015	chr2:47571214-47571715	2.48676	TRUE
chr7:158782760-158783261	15.9459	-0.810103	0.226093	-3.58305	0.000339603	0.00326074	chr7:158782760-158783261	2.48668	TRUE
chr5:123359787-123360288	2.34613	1.41768	0.395669	3.58301	0.000339657	0.00326105	chr5:123359787-123360288	2.48664	TRUE
chr7:102063021-102063522	2.41516	1.29893	0.362535	3.5829	0.000339801	0.00326222	chr7:102063021-102063522	2.48649	TRUE
chr17:1649801-1650302	12.6645	-0.705869	0.197022	-3.5827	0.000340067	0.00326451	chr17:1649801-1650302	2.48618	TRUE
chr16:81601778-81602279	5.48291	0.975759	0.272354	3.58268	0.000340084	0.00326451	chr16:81601778-81602279	2.48618	TRUE
chr16:1532344-1532845	16.7298	-0.829782	0.231614	-3.5826	0.000340191	0.00326533	chr16:1532344-1532845	2.48607	TRUE
chr10:122111888-122112389	4.32365	1.01401	0.283053	3.58239	0.000340459	0.00326768	chr10:122111888-122112389	2.48576	TRUE
chr5:179285242-179285743	23.1983	-0.793746	0.221575	-3.58228	0.000340606	0.00326888	chr5:179285242-179285743	2.4856	TRUE
chr15:75620722-75621223	8.66481	-0.845109	0.235929	-3.58204	0.000340918	0.00327167	chr15:75620722-75621223	2.48523	TRUE
chr7:142522194-142522695	2.51906	1.24652	0.347994	3.58201	0.000340956	0.00327181	chr7:142522194-142522695	2.48521	TRUE
chr8:25000540-25001041	4.32247	-1.13589	0.31713	-3.58178	0.000341267	0.00327458	chr8:25000540-25001041	2.48484	TRUE
chr16:29860191-29860692	2.34744	1.39271	0.388842	3.58167	0.000341403	0.00327568	chr16:29860191-29860692	2.4847	TRUE
chr4:11427587-11428088	2.19464	1.39446	0.389343	3.58157	0.000341536	0.00327674	chr4:11427587-11428088	2.48456	TRUE
chrX:134622150-134622651	2.08178	1.45795	0.407078	3.5815	0.000341626	0.00327739	chrX:134622150-134622651	2.48447	TRUE
chr5:126866806-126867307	2.78312	1.24471	0.347548	3.58141	0.000341746	0.00327833	chr5:126866806-126867307	2.48435	TRUE
chr8:21744126-21744627	6.20157	1.06159	0.29643	3.58124	0.000341972	0.00328029	chr8:21744126-21744627	2.48409	TRUE
chr1:207838446-207838947	8.78995	-0.907634	0.253447	-3.58116	0.00034207	0.00328101	chr1:207838446-207838947	2.48399	TRUE
chr14:59437598-59438099	6.33354	-1.15097	0.321405	-3.58105	0.000342216	0.0032822	chr14:59437598-59438099	2.48384	TRUE
chr1:62308077-62308578	2.35793	1.40074	0.391156	3.58103	0.000342243	0.00328224	chr1:62308077-62308578	2.48383	TRUE
chr19:40279154-40279655	8.66043	0.766792	0.214132	3.58093	0.000342373	0.00328328	chr19:40279154-40279655	2.48369	TRUE
chr4:16896854-16897355	3.55929	1.08495	0.302984	3.58088	0.000342436	0.00328366	chr4:16896854-16897355	2.48364	TRUE
chr10:79260761-79261262	8.17728	-0.98556	0.27523	-3.58086	0.000342463	0.00328372	chr10:79260761-79261262	2.48363	TRUE
chr8:9102469-9102970	2.30282	1.3802	0.385464	3.58063	0.000342768	0.00328643	chr8:9102469-9102970	2.48328	TRUE
chr1:65232400-65232901	5.4138	-1.137	0.317546	-3.5806	0.000342805	0.00328656	chr1:65232400-65232901	2.48326	TRUE
chr15:78005021-78005522	13.4757	-0.747338	0.208722	-3.58054	0.000342888	0.00328715	chr15:78005021-78005522	2.48318	TRUE
chr10:125011862-125012363	24.4468	-0.754247	0.210654	-3.5805	0.00034294	0.00328744	chr10:125011862-125012363	2.48314	TRUE
chr2:188984594-188985095	6.2632	-1.10968	0.309925	-3.58048	0.000342968	0.00328748	chr2:188984594-188985095	2.48314	TRUE
chr7:142303517-142304018	2.92744	1.23479	0.344915	3.57997	0.000343633	0.00329365	chr7:142303517-142304018	2.48232	TRUE
chr20:23721907-23722408	4.69683	-1.43837	0.401788	-3.57993	0.000343684	0.00329392	chr20:23721907-23722408	2.48229	TRUE
chr1:209585583-209586084	3.18177	1.09663	0.306333	3.57987	0.000343762	0.00329446	chr1:209585583-209586084	2.48222	TRUE
chr4:154333030-154333531	2.39883	1.323	0.36957	3.57985	0.000343797	0.00329458	chr4:154333030-154333531	2.4822	TRUE
chr9:114140736-114141237	5.77832	-1.00331	0.280266	-3.57983	0.000343819	0.00329458	chr9:114140736-114141237	2.4822	TRUE
chr3:71724573-71725074	8.50352	-0.802269	0.224115	-3.57973	0.000343953	0.00329564	chr3:71724573-71725074	2.48206	TRUE
chr3:162168558-162169059	4.68269	-1.27043	0.354905	-3.57962	0.000344096	0.0032968	chr3:162168558-162169059	2.48191	TRUE
chr10:95467155-95467656	2.17586	1.39878	0.390765	3.5796	0.000344123	0.00329684	chr10:95467155-95467656	2.4819	TRUE
chr17:81803891-81804392	2.66814	1.35599	0.378829	3.57941	0.000344367	0.00329879	chr17:81803891-81804392	2.48164	TRUE
chr5:181169328-181169829	3.5599	1.12809	0.315161	3.57941	0.000344371	0.00329879	chr5:181169328-181169829	2.48164	TRUE
chr1:213982804-213983305	3.18692	1.16166	0.324544	3.57936	0.000344439	0.00329923	chr1:213982804-213983305	2.48159	TRUE
chr10:60140795-60141296	2.03143	1.54609	0.431966	3.5792	0.000344645	0.00330099	chr10:60140795-60141296	2.48136	TRUE
chr5:151707491-151707992	6.39017	-1.08799	0.303991	-3.57902	0.000344882	0.00330285	chr5:151707491-151707992	2.48111	TRUE
chr7:150978966-150979467	6.54845	0.882308	0.246526	3.57897	0.000344949	0.00330285	chr7:150978966-150979467	2.48111	TRUE
chr6:53250836-53251337	16.6338	-0.821992	0.229672	-3.57899	0.00034493	0.00330285	chr6:53250836-53251337	2.48111	TRUE
chr7:88338316-88338817	4.1965	-1.35604	0.37889	-3.57898	0.000344936	0.00330285	chr7:88338316-88338817	2.48111	TRUE
chr1:21117587-21118088	2.77395	1.20268	0.336044	3.57895	0.000344973	0.00330285	chr1:21117587-21118088	2.48111	TRUE
chr17:41914398-41914899	8.36736	-1.03014	0.287831	-3.57896	0.000344961	0.00330285	chr17:41914398-41914899	2.48111	TRUE
chr19:3365764-3366265	12.8238	-0.778471	0.217516	-3.57892	0.000345013	0.00330301	chr19:3365764-3366265	2.48109	TRUE
chr9:124011934-124012435	4.16253	1.01962	0.2849	3.57887	0.000345081	0.00330345	chr9:124011934-124012435	2.48103	TRUE
chr1:55353639-55354140	5.14664	-1.17857	0.329322	-3.57877	0.00034522	0.00330456	chr1:55353639-55354140	2.48089	TRUE
chr1:221612409-221612910	3.68634	-1.34003	0.374464	-3.57852	0.000345543	0.00330744	chr1:221612409-221612910	2.48051	TRUE
chr16:57509929-57510430	2.46303	1.24379	0.347574	3.57847	0.000345609	0.00330786	chr16:57509929-57510430	2.48045	TRUE
chr3:72100170-72100671	2.82152	1.18298	0.330605	3.57822	0.000345938	0.00331079	chr3:72100170-72100671	2.48007	TRUE
chr9:123033343-123033844	6.38248	0.921126	0.257436	3.57807	0.000346136	0.00331248	chr9:123033343-123033844	2.47985	TRUE
chr1:155232253-155232754	3.21742	1.14635	0.320391	3.57798	0.000346263	0.00331347	chr1:155232253-155232754	2.47972	TRUE
chr1:1157327-1157828	16.4229	-0.702838	0.196443	-3.57782	0.000346478	0.00331532	chr1:1157327-1157828	2.47947	TRUE
chr12:32577268-32577769	5.03089	-1.22511	0.342422	-3.57779	0.00034651	0.00331541	chr12:32577268-32577769	2.47946	TRUE
chr9:74826097-74826598	5.02871	-1.17863	0.329448	-3.57759	0.000346778	0.00331776	chr9:74826097-74826598	2.47915	TRUE
chr8:90942830-90943331	6.38413	0.944076	0.263892	3.5775	0.00034689	0.00331861	chr8:90942830-90943331	2.47904	TRUE
chr11:326852-327353	16.9341	-0.777722	0.217398	-3.57741	0.000347018	0.00331962	chr11:326852-327353	2.47891	TRUE
chr1:207993439-207993940	2.77045	1.31382	0.367261	3.57733	0.000347117	0.00332036	chr1:207993439-207993940	2.47882	TRUE
chr6:107114736-107115237	9.42516	0.809691	0.226354	3.5771	0.000347429	0.00332312	chr6:107114736-107115237	2.47845	TRUE
chr1:205913476-205913977	2.24044	1.35916	0.379981	3.5769	0.00034769	0.00332533	chr1:205913476-205913977	2.47817	TRUE
chr4:1018042-1018543	2.53535	1.28382	0.358921	3.57689	0.000347705	0.00332533	chr4:1018042-1018543	2.47817	TRUE
chr8:128689680-128690181	2.58141	1.36691	0.382154	3.57687	0.000347737	0.00332542	chr8:128689680-128690181	2.47815	TRUE
chr10:30827717-30828218	2.85739	1.15804	0.323771	3.57672	0.000347928	0.00332704	chr10:30827717-30828218	2.47794	TRUE
chr4:185020301-185020802	2.45062	1.41135	0.394617	3.5765	0.000348229	0.0033297	chr4:185020301-185020802	2.4776	TRUE
chr6:135995223-135995724	6.92759	-1.04261	0.291528	-3.57637	0.000348404	0.00333085	chr6:135995223-135995724	2.47745	TRUE
chr6:41048269-41048770	2.26844	1.38296	0.386692	3.57638	0.000348382	0.00333085	chr6:41048269-41048770	2.47745	TRUE
chr15:96300779-96301280	4.74431	-1.1457	0.320354	-3.57636	0.000348417	0.00333085	chr15:96300779-96301280	2.47745	TRUE
chr14:93049778-93050279	3.50496	1.14337	0.319706	3.57631	0.000348477	0.00333117	chr14:93049778-93050279	2.4774	TRUE
chr1:8323648-8324149	18.5208	-0.716442	0.200331	-3.5763	0.000348496	0.00333117	chr1:8323648-8324149	2.4774	TRUE
chr2:160869354-160869855	10.1629	-1.13254	0.316687	-3.57623	0.000348586	0.00333181	chr2:160869354-160869855	2.47732	TRUE
chr9:82488667-82489168	18.1022	-0.839638	0.234785	-3.57621	0.000348618	0.0033319	chr9:82488667-82489168	2.47731	TRUE
chr19:45103830-45104331	2.4146	1.29918	0.363318	3.57588	0.000349047	0.00333557	chr19:45103830-45104331	2.47683	TRUE
chr1:239538154-239538655	2.25778	1.36447	0.381574	3.57589	0.000349039	0.00333557	chr1:239538154-239538655	2.47683	TRUE
chr4:186586132-186586633	10.2765	-0.825791	0.23095	-3.57563	0.00034939	0.00333864	chr4:186586132-186586633	2.47643	TRUE
chr4:140094763-140095264	2.77726	1.24022	0.346861	3.57555	0.000349493	0.0033394	chr4:140094763-140095264	2.47633	TRUE
chr6:89310761-89311262	5.27499	-1.17954	0.329892	-3.57552	0.000349532	0.00333956	chr6:89310761-89311262	2.47631	TRUE
chr2:671717-672218	7.09789	-1.08679	0.303976	-3.57526	0.000349876	0.00334263	chr2:671717-672218	2.47591	TRUE
chr8:144319843-144320344	11.9453	-0.753513	0.210766	-3.57512	0.000350066	0.00334423	chr8:144319843-144320344	2.4757	TRUE
chr19:51777782-51778283	7.35679	-0.87982	0.246103	-3.57501	0.000350212	0.0033454	chr19:51777782-51778283	2.47555	TRUE
chr14:22538361-22538862	5.3748	0.96741	0.270609	3.57493	0.000350321	0.00334622	chr14:22538361-22538862	2.47544	TRUE
chr11:2863013-2863514	2.42489	1.32871	0.37168	3.57488	0.000350388	0.00334665	chr11:2863013-2863514	2.47539	TRUE
chr1:109357726-109358227	2.20142	1.47469	0.412533	3.57473	0.000350589	0.00334835	chr1:109357726-109358227	2.47517	TRUE
chr11:125956328-125956829	2.471	1.33227	0.372727	3.57438	0.000351054	0.00335258	chr11:125956328-125956829	2.47462	TRUE
chr1:182952669-182953170	3.28637	1.123	0.314208	3.57406	0.000351484	0.00335647	chr1:182952669-182953170	2.47412	TRUE
chr15:101613380-101613881	24.6523	-0.789781	0.220978	-3.57402	0.000351536	0.00335675	chr15:101613380-101613881	2.47408	TRUE
chr1:39238374-39238875	6.51673	0.833795	0.233294	3.57401	0.000351559	0.00335675	chr1:39238374-39238875	2.47408	TRUE
chr22:27797851-27798352	2.29955	1.3544	0.378968	3.57393	0.000351667	0.00335757	chr22:27797851-27798352	2.47398	TRUE
chr10:79185391-79185892	6.84751	0.83157	0.232682	3.57385	0.000351771	0.00335834	chr10:79185391-79185892	2.47388	TRUE
chr1:20092424-20092925	4.44658	-1.21028	0.338661	-3.57373	0.000351935	0.00335969	chr1:20092424-20092925	2.4737	TRUE
chr10:102713585-102714086	16.0192	0.586655	0.164165	3.57358	0.000352132	0.00336136	chr10:102713585-102714086	2.47349	TRUE
chr15:74177664-74178165	2.36441	1.48191	0.414706	3.57339	0.000352394	0.00336364	chr15:74177664-74178165	2.47319	TRUE
chr10:119238977-119239478	7.56082	-0.993172	0.277957	-3.57312	0.000352756	0.00336688	chr10:119238977-119239478	2.47277	TRUE
chr9:96317268-96317769	5.42938	-1.16267	0.325437	-3.57264	0.000353394	0.00337274	chr9:96317268-96317769	2.47202	TRUE
chr1:70672272-70672773	11.4175	-0.922174	0.258133	-3.57248	0.000353618	0.00337466	chr1:70672272-70672773	2.47177	TRUE
chr3:64902056-64902557	6.56683	-1.03387	0.289401	-3.57244	0.000353667	0.00337491	chr3:64902056-64902557	2.47174	TRUE
chr11:69102675-69103176	2.87869	1.16982	0.327459	3.57241	0.000353712	0.00337507	chr11:69102675-69103176	2.47172	TRUE
chr15:81161921-81162422	6.43228	-0.953786	0.266988	-3.5724	0.00035373	0.00337507	chr15:81161921-81162422	2.47172	TRUE
chr3:50237845-50238346	18.8884	-0.644205	0.180349	-3.57199	0.000354278	0.00338008	chr3:50237845-50238346	2.47107	TRUE
chr19:12786160-12786661	4.33206	1.06735	0.298817	3.57193	0.000354359	0.00338042	chr19:12786160-12786661	2.47103	TRUE
chr12:30794944-30795445	2.36814	1.2357	0.345945	3.57194	0.000354343	0.00338042	chr12:30794944-30795445	2.47103	TRUE
chr2:44087123-44087624	18.5514	-0.739483	0.207027	-3.57191	0.000354384	0.00338045	chr2:44087123-44087624	2.47103	TRUE
chr2:238260745-238261246	2.84342	1.19813	0.335439	3.57184	0.000354483	0.00338116	chr2:238260745-238261246	2.47093	TRUE
chr15:73989315-73989816	6.56669	-1.1291	0.316127	-3.57167	0.000354718	0.00338319	chr15:73989315-73989816	2.47067	TRUE
chr12:49636829-49637330	5.66554	0.847961	0.237419	3.57158	0.000354838	0.00338412	chr12:49636829-49637330	2.47055	TRUE
chr6:22783877-22784378	2.39438	1.34692	0.377136	3.57144	0.000355025	0.00338568	chr6:22783877-22784378	2.47035	TRUE
chr16:11224135-11224636	5.47368	-1.22403	0.342733	-3.57138	0.000355102	0.0033862	chr16:11224135-11224636	2.47029	TRUE
chr12:105844255-105844756	2.65141	1.25984	0.352765	3.57134	0.000355163	0.00338634	chr12:105844255-105844756	2.47027	TRUE
chr1:19643474-19643975	12.292	-0.761795	0.213307	-3.57135	0.000355141	0.00338634	chr1:19643474-19643975	2.47027	TRUE
chr10:31618140-31618641	5.96092	-1.03693	0.290353	-3.57127	0.00035525	0.00338695	chr10:31618140-31618641	2.47019	TRUE
chr10:70672272-70672773	9.34511	0.906915	0.253986	3.57074	0.000355981	0.0033937	chr10:70672272-70672773	2.46933	TRUE
chr15:48536721-48537222	4.93661	1.09717	0.307277	3.5706	0.000356158	0.00339517	chr15:48536721-48537222	2.46914	TRUE
chr13:30421392-30421893	23.3927	-0.650561	0.182203	-3.57052	0.000356269	0.00339601	chr13:30421392-30421893	2.46903	TRUE
chr3:13895267-13895768	27.8509	-0.636998	0.178409	-3.57044	0.000356383	0.00339687	chr3:13895267-13895768	2.46892	TRUE
chr11:65445929-65446430	6.12303	-1.11961	0.313585	-3.57035	0.000356506	0.00339783	chr11:65445929-65446430	2.4688	TRUE
chr2:230885404-230885905	2.94587	1.13521	0.317971	3.57018	0.000356732	0.00339976	chr2:230885404-230885905	2.46855	TRUE
chr4:37644899-37645400	4.69145	-1.28012	0.358595	-3.56981	0.000357246	0.00340444	chr4:37644899-37645400	2.46795	TRUE
chr7:18445865-18446366	2.68701	1.31031	0.367078	3.56956	0.00035758	0.0034074	chr7:18445865-18446366	2.46758	TRUE
chr20:1122385-1122886	9.66466	-0.827415	0.2318	-3.56951	0.000357646	0.00340762	chr20:1122385-1122886	2.46755	TRUE
chr7:134719977-134720478	4.94463	0.935666	0.262127	3.56951	0.000357649	0.00340762	chr7:134719977-134720478	2.46755	TRUE
chr17:12892417-12892918	3.45214	-1.41299	0.39586	-3.56941	0.000357782	0.00340867	chr17:12892417-12892918	2.46742	TRUE
chr7:148242187-148242688	3.30958	1.14061	0.319553	3.56938	0.000357833	0.00340893	chr7:148242187-148242688	2.46738	TRUE
chr15:99507939-99508440	11.1183	-0.803405	0.225087	-3.56931	0.000357923	0.00340957	chr15:99507939-99508440	2.4673	TRUE
chr10:70716065-70716566	6.94712	-1.22441	0.343039	-3.56929	0.00035795	0.00340961	chr10:70716065-70716566	2.4673	TRUE
chr1:47997531-47998032	24.7644	-0.658914	0.184611	-3.5692	0.000358069	0.00341052	chr1:47997531-47998032	2.46718	TRUE
chr9:70058629-70059130	4.21995	-1.32384	0.37093	-3.56898	0.000358376	0.00341323	chr9:70058629-70059130	2.46684	TRUE
chr1:150561940-150562441	25.8447	-0.618191	0.173216	-3.5689	0.000358489	0.00341408	chr1:150561940-150562441	2.46673	TRUE
chr11:19775072-19775573	2.84456	1.37841	0.386236	3.56884	0.000358565	0.00341459	chr11:19775072-19775573	2.46666	TRUE
chr8:123465164-123465665	2.72009	1.23914	0.347217	3.56879	0.00035864	0.00341508	chr8:123465164-123465665	2.4666	TRUE
chr9:93183878-93184379	4.67495	0.98166	0.275087	3.56855	0.000358963	0.00341794	chr9:93183878-93184379	2.46624	TRUE
chr2:105498228-105498729	5.61548	-1.17065	0.328053	-3.56847	0.000359068	0.00341871	chr2:105498228-105498729	2.46614	TRUE
chr4:124212772-124213273	10.3969	-0.978048	0.274085	-3.56842	0.000359146	0.00341923	chr4:124212772-124213273	2.46607	TRUE
chr1:34835560-34836061	34.685	-0.74215	0.207986	-3.56828	0.000359339	0.00342085	chr1:34835560-34836061	2.46587	TRUE
chr11:112962852-112963353	2.98273	1.16932	0.327701	3.56826	0.000359365	0.00342087	chr11:112962852-112963353	2.46586	TRUE
chr10:36187289-36187790	20.8049	-0.879527	0.246488	-3.56824	0.000359392	0.00342091	chr10:36187289-36187790	2.46586	TRUE
chr13:25684446-25684947	3.38001	1.15276	0.323068	3.56818	0.000359473	0.00342147	chr13:25684446-25684947	2.46579	TRUE
chr1:10641144-10641645	2.37807	1.40379	0.393433	3.56806	0.000359629	0.00342273	chr1:10641144-10641645	2.46563	TRUE
chr13:51348459-51348960	2.05562	1.47682	0.413905	3.56802	0.000359683	0.00342302	chr13:51348459-51348960	2.46559	TRUE
chr20:8932127-8932628	5.17652	-1.1597	0.325032	-3.56795	0.000359781	0.00342373	chr20:8932127-8932628	2.4655	TRUE
chr1:109822242-109822743	4.30362	-1.26346	0.354129	-3.56781	0.000359984	0.00342529	chr1:109822242-109822743	2.4653	TRUE
chr9:7315021-7315522	2.7686	1.27029	0.356044	3.5678	0.000359992	0.00342529	chr9:7315021-7315522	2.4653	TRUE
chr13:110314810-110315311	3.66041	1.0996	0.308205	3.56775	0.000360058	0.00342548	chr13:110314810-110315311	2.46528	TRUE
chr12:65546426-65546927	10.0507	-1.03983	0.291453	-3.56775	0.000360053	0.00342548	chr12:65546426-65546927	2.46528	TRUE
chr19:51799299-51799800	20.8603	-0.70917	0.198776	-3.56768	0.000360158	0.00342577	chr19:51799299-51799800	2.46524	TRUE
chr16:164791-165292	5.32527	-1.25739	0.352438	-3.5677	0.000360123	0.00342577	chr16:164791-165292	2.46524	TRUE
chr9:135479427-135479928	5.36707	0.892183	0.250074	3.56768	0.000360156	0.00342577	chr9:135479427-135479928	2.46524	TRUE
chr10:126216218-126216719	3.23821	1.21942	0.341807	3.56757	0.000360307	0.00342697	chr10:126216218-126216719	2.46509	TRUE
chr1:23916731-23917232	2.50094	1.28758	0.360918	3.56752	0.000360372	0.00342737	chr1:23916731-23917232	2.46504	TRUE
chr3:70742003-70742504	2.48983	1.27127	0.356357	3.5674	0.000360546	0.0034288	chr3:70742003-70742504	2.46486	TRUE
chr22:30863173-30863674	2.30429	1.30822	0.366731	3.56724	0.000360765	0.00343067	chr22:30863173-30863674	2.46462	TRUE
chr17:61997561-61998062	2.26698	1.39722	0.391715	3.56693	0.000361183	0.00343419	chr17:61997561-61998062	2.46418	TRUE
chr22:32532524-32533025	27.3664	-0.720549	0.202007	-3.56694	0.000361169	0.00343419	chr22:32532524-32533025	2.46418	TRUE
chr18:35028498-35028999	6.15912	-1.19441	0.334874	-3.56675	0.000361439	0.00343619	chr18:35028498-35028999	2.46392	TRUE
chr13:104086200-104086701	2.35737	1.31748	0.369377	3.56675	0.000361431	0.00343619	chr13:104086200-104086701	2.46392	TRUE
chr1:12166703-12167204	19.9268	-0.788369	0.221039	-3.56665	0.000361578	0.00343728	chr1:12166703-12167204	2.46378	TRUE
chr5:10138284-10138785	2.69588	1.28564	0.360468	3.56658	0.000361675	0.00343776	chr5:10138284-10138785	2.46372	TRUE
chr14:59427590-59428091	7.64636	-0.947093	0.265547	-3.56658	0.000361672	0.00343776	chr14:59427590-59428091	2.46372	TRUE
chr9:93131058-93131559	2.69136	1.2552	0.351948	3.56643	0.000361883	0.00343953	chr9:93131058-93131559	2.4635	TRUE
chr7:138907169-138907670	3.89694	1.08929	0.305443	3.56627	0.000362103	0.00344139	chr7:138907169-138907670	2.46327	TRUE
chr14:24678847-24679348	8.02288	-0.910114	0.255203	-3.56623	0.000362149	0.00344161	chr14:24678847-24679348	2.46324	TRUE
chr17:79808612-79809113	2.90037	1.27791	0.358358	3.56603	0.000362436	0.00344401	chr17:79808612-79809113	2.46294	TRUE
chr1:110263067-110263568	10.8282	-1.05197	0.294998	-3.56602	0.000362448	0.00344401	chr1:110263067-110263568	2.46294	TRUE
chr5:82334814-82335315	2.81607	1.34635	0.377564	3.5659	0.000362614	0.00344536	chr5:82334814-82335315	2.46277	TRUE
chr2:219404914-219405415	2.88771	1.35644	0.380407	3.56577	0.000362792	0.00344682	chr2:219404914-219405415	2.46258	TRUE
chr20:36503184-36503685	4.8046	-1.12146	0.314509	-3.56574	0.000362829	0.00344695	chr20:36503184-36503685	2.46256	TRUE
chr12:52870422-52870923	4.69482	0.945822	0.265257	3.56568	0.000362915	0.00344755	chr12:52870422-52870923	2.46249	TRUE
chr5:139671310-139671811	2.96497	1.19963	0.336464	3.5654	0.0003633	0.00345099	chr5:139671310-139671811	2.46206	TRUE
chr12:139575-140076	2.36861	1.29929	0.36442	3.56535	0.000363365	0.00345126	chr12:139575-140076	2.46202	TRUE
chr8:133193116-133193617	3.08637	1.11847	0.313705	3.56535	0.000363376	0.00345126	chr8:133193116-133193617	2.46202	TRUE
chr9:109320846-109321347	5.2568	0.995892	0.279334	3.56523	0.000363532	0.00345252	chr9:109320846-109321347	2.46186	TRUE
chr8:19939667-19940168	13.6343	-0.829673	0.232724	-3.56505	0.00036378	0.00345466	chr8:19939667-19940168	2.46159	TRUE
chr6:12893649-12894150	4.58191	1.08288	0.303755	3.56497	0.000363895	0.00345531	chr6:12893649-12894150	2.46151	TRUE
chr8:68870485-68870986	3.82329	1.24716	0.349836	3.56498	0.000363878	0.00345531	chr8:68870485-68870986	2.46151	TRUE
chr3:124143999-124144500	5.37823	-1.17736	0.330284	-3.5647	0.000364277	0.00345871	chr3:124143999-124144500	2.46109	TRUE
chr5:38462957-38463458	4.9595	-1.04135	0.292131	-3.56466	0.000364323	0.00345892	chr5:38462957-38463458	2.46106	TRUE
chr6:41417433-41417934	2.92029	1.20641	0.33844	3.5646	0.000364411	0.00345953	chr6:41417433-41417934	2.46098	TRUE
chr8:125638375-125638876	4.47	-1.24517	0.349323	-3.56453	0.00036451	0.00346024	chr8:125638375-125638876	2.46089	TRUE
chr4:153467214-153467715	3.90646	1.08225	0.303619	3.56451	0.000364532	0.00346024	chr4:153467214-153467715	2.46089	TRUE
chr10:132785658-132786159	2.89024	1.21454	0.340735	3.56446	0.000364602	0.00346063	chr10:132785658-132786159	2.46084	TRUE
chr16:70478747-70479248	2.76153	1.20945	0.339308	3.56445	0.00036462	0.00346063	chr16:70478747-70479248	2.46084	TRUE
chr9:110029332-110029833	7.82968	-1.03136	0.289351	-3.56438	0.000364712	0.00346128	chr9:110029332-110029833	2.46076	TRUE
chr3:184618770-184619271	3.30849	1.07574	0.301804	3.56436	0.00036475	0.00346142	chr3:184618770-184619271	2.46075	TRUE
chr3:15320331-15320832	2.23411	1.37338	0.385318	3.56428	0.00036485	0.00346215	chr3:15320331-15320832	2.46065	TRUE
chr5:149693975-149694476	5.96956	-1.17192	0.328797	-3.56426	0.000364891	0.00346231	chr5:149693975-149694476	2.46063	TRUE
chr3:165839557-165840058	1.89815	1.4647	0.410955	3.56413	0.000365061	0.0034637	chr3:165839557-165840058	2.46046	TRUE
chr7:28940127-28940628	5.43478	0.989127	0.277526	3.56408	0.00036513	0.00346413	chr7:28940127-28940628	2.46041	TRUE
chr10:133160146-133160647	4.64352	1.11705	0.313423	3.56402	0.000365217	0.00346474	chr10:133160146-133160647	2.46033	TRUE
chr10:114551247-114551748	2.95957	1.11749	0.313551	3.56399	0.000365255	0.00346487	chr10:114551247-114551748	2.46031	TRUE
chr8:21909479-21909980	2.18658	1.48332	0.416214	3.56385	0.000365454	0.00346633	chr8:21909479-21909980	2.46013	TRUE
chr17:48500923-48501424	3.21148	1.10999	0.311459	3.56385	0.000365456	0.00346633	chr17:48500923-48501424	2.46013	TRUE
chr5:44361199-44361700	5.98417	-1.04264	0.292568	-3.56375	0.000365592	0.00346703	chr5:44361199-44361700	2.46004	TRUE
chr10:119441907-119442408	6.05969	-1.05927	0.297232	-3.56376	0.000365581	0.00346703	chr10:119441907-119442408	2.46004	TRUE
chr12:105611271-105611772	5.93691	-1.21476	0.340866	-3.56375	0.0003656	0.00346703	chr12:105611271-105611772	2.46004	TRUE
chr6:142476403-142476904	4.5005	-1.3845	0.388503	-3.56367	0.000365709	0.00346784	chr6:142476403-142476904	2.45994	TRUE
chr2:202035377-202035878	4.24154	1.01571	0.285036	3.56344	0.000366029	0.00347066	chr2:202035377-202035878	2.45959	TRUE
chr1:159910350-159910851	3.70077	1.15102	0.323022	3.56328	0.000366249	0.00347189	chr1:159910350-159910851	2.45943	TRUE
chr3:39268314-39268815	3.37752	1.19726	0.335995	3.56332	0.000366198	0.00347189	chr3:39268314-39268815	2.45943	TRUE
chr8:48537241-48537742	3.01121	1.16375	0.326593	3.56331	0.000366214	0.00347189	chr8:48537241-48537742	2.45943	TRUE
chr15:63917495-63917996	8.89231	-0.912623	0.256119	-3.56328	0.000366254	0.00347189	chr15:63917495-63917996	2.45943	TRUE
chr14:69673690-69674191	9.14477	-0.86841	0.243717	-3.56319	0.000366373	0.00347258	chr14:69673690-69674191	2.45935	TRUE
chr20:51571123-51571624	2.76373	1.1314	0.317525	3.5632	0.000366363	0.00347258	chr20:51571123-51571624	2.45935	TRUE
chr17:83182708-83183209	2.17814	1.42206	0.399107	3.56311	0.000366481	0.00347338	chr17:83182708-83183209	2.45925	TRUE
chr16:87178016-87178517	4.88892	0.953758	0.267695	3.56286	0.00036684	0.00347656	chr16:87178016-87178517	2.45885	TRUE
chr10:73576140-73576641	7.38465	-0.988721	0.277513	-3.56279	0.000366934	0.00347723	chr10:73576140-73576641	2.45877	TRUE
chr1:227335150-227335651	4.74347	-1.13994	0.319964	-3.56273	0.000367019	0.00347781	chr1:227335150-227335651	2.45869	TRUE
chr20:41172185-41172686	4.75765	-1.10246	0.309457	-3.56255	0.000367276	0.00348002	chr20:41172185-41172686	2.45842	TRUE
chr4:81214838-81215339	2.26073	1.42243	0.3993	3.56232	0.000367587	0.00348274	chr4:81214838-81215339	2.45808	TRUE
chr2:207067996-207068497	2.55215	1.31445	0.368995	3.56224	0.000367701	0.00348359	chr2:207067996-207068497	2.45797	TRUE
chr12:48197390-48197891	9.05019	-0.773864	0.217242	-3.56222	0.000367731	0.00348366	chr12:48197390-48197891	2.45796	TRUE
chr6:39927764-39928265	5.81587	-1.17427	0.32965	-3.56217	0.000367804	0.00348412	chr6:39927764-39928265	2.45791	TRUE
chr21:43315147-43315648	2.38062	1.34207	0.376768	3.56205	0.000367968	0.00348545	chr21:43315147-43315648	2.45774	TRUE
chr2:64730458-64730959	8.65933	-0.954795	0.268052	-3.56197	0.000368081	0.0034863	chr2:64730458-64730959	2.45763	TRUE
chr13:113734628-113735129	6.63195	-1.07723	0.302432	-3.56189	0.000368192	0.00348713	chr13:113734628-113735129	2.45753	TRUE
chr19:18893501-18894002	2.08729	1.51205	0.424511	3.56187	0.000368221	0.00348718	chr19:18893501-18894002	2.45753	TRUE
chr16:85174321-85174822	4.06123	1.01227	0.284211	3.56168	0.000368492	0.00348952	chr16:85174321-85174822	2.45723	TRUE
chr1:66679095-66679596	8.52479	-1.13674	0.319168	-3.56159	0.000368618	0.00349049	chr1:66679095-66679596	2.45711	TRUE
chr2:73870026-73870527	10.0186	0.776261	0.217957	3.56153	0.000368694	0.00349076	chr2:73870026-73870527	2.45708	TRUE
chr20:43657299-43657800	3.53744	1.10157	0.309297	3.56154	0.000368686	0.00349076	chr20:43657299-43657800	2.45708	TRUE
chr16:84836268-84836769	33.5427	-0.707424	0.198636	-3.5614	0.000368879	0.00349229	chr16:84836268-84836769	2.45689	TRUE
chrX:140503772-140504273	3.15822	1.18732	0.333391	3.56135	0.000368951	0.00349275	chrX:140503772-140504273	2.45683	TRUE
chr1:85200260-85200761	3.90378	1.03687	0.291148	3.56131	0.000369005	0.00349303	chr1:85200260-85200761	2.4568	TRUE
chr10:79129309-79129810	2.57486	1.2568	0.352917	3.56118	0.000369192	0.0034945	chr10:79129309-79129810	2.45661	TRUE
chr14:75430492-75430993	2.40347	1.35497	0.380486	3.56117	0.000369208	0.0034945	chr14:75430492-75430993	2.45661	TRUE
chr3:113404652-113405153	2.42792	1.30553	0.366609	3.56111	0.000369292	0.00349508	chr3:113404652-113405153	2.45654	TRUE
chr9:136904778-136905279	5.01393	-1.14221	0.320746	-3.56109	0.00036932	0.00349512	chr9:136904778-136905279	2.45654	TRUE
chr16:67159683-67160184	14.6102	-0.687805	0.193154	-3.56091	0.000369575	0.0034973	chr16:67159683-67160184	2.45627	TRUE
chr1:9397977-9398478	2.59915	1.34023	0.376401	3.56065	0.000369939	0.00350053	chr1:9397977-9398478	2.45587	TRUE
chr7:159093209-159093710	3.67504	1.09478	0.307472	3.5606	0.000370014	0.00350102	chr7:159093209-159093710	2.45581	TRUE
chr4:144646904-144647405	2.25811	1.41978	0.398754	3.56055	0.000370078	0.00350139	chr4:144646904-144647405	2.45576	TRUE
chr2:222319932-222320433	3.30699	1.08089	0.303587	3.56041	0.000370283	0.0035031	chr2:222319932-222320433	2.45555	TRUE
chr15:84195560-84196061	2.58219	1.29321	0.363237	3.56023	0.000370537	0.00350529	chr15:84195560-84196061	2.45528	TRUE
chr3:100124366-100124867	7.693	-0.997771	0.280264	-3.56012	0.000370687	0.00350626	chr3:100124366-100124867	2.45516	TRUE
chr14:36055701-36056202	3.04834	-1.61411	0.453384	-3.56014	0.000370663	0.00350626	chr14:36055701-36056202	2.45516	TRUE
chr4:173169318-173169819	18.4118	0.654466	0.183846	3.55987	0.000371044	0.00350941	chr4:173169318-173169819	2.45477	TRUE
chr5:14440180-14440681	5.43472	0.972961	0.273331	3.55964	0.000371365	0.00351222	chr5:14440180-14440681	2.45442	TRUE
chr12:57896795-57897296	18.9397	-0.640437	0.179923	-3.55951	0.000371548	0.00351357	chr12:57896795-57897296	2.45425	TRUE
chr12:131216990-131217491	9.37915	-1.39462	0.391803	-3.55949	0.000371572	0.00351357	chr12:131216990-131217491	2.45425	TRUE
chr6:157224342-157224843	8.21919	-0.973766	0.273569	-3.55949	0.000371579	0.00351357	chr6:157224342-157224843	2.45425	TRUE
chr14:55451386-55451887	4.69995	-1.1803	0.3316	-3.55939	0.000371711	0.00351459	chr14:55451386-55451887	2.45413	TRUE
chr3:140537247-140537748	3.91844	-1.25625	0.352962	-3.55917	0.000372028	0.00351737	chr3:140537247-140537748	2.45378	TRUE
chr5:129461378-129461879	2.26256	1.35819	0.381606	3.55913	0.000372083	0.00351765	chr5:129461378-129461879	2.45375	TRUE
chr2:218333198-218333699	2.28538	1.23679	0.347508	3.55902	0.000372243	0.00351894	chr2:218333198-218333699	2.45359	TRUE
chr22:24175089-24175590	14.4133	-0.705	0.198095	-3.5589	0.000372413	0.0035201	chr22:24175089-24175590	2.45345	TRUE
chr15:53978158-53978659	2.48602	1.43243	0.402491	3.55891	0.000372395	0.0035201	chr15:53978158-53978659	2.45345	TRUE
chr1:203667480-203667981	4.12331	1.05159	0.29549	3.55881	0.000372542	0.00352109	chr1:203667480-203667981	2.45332	TRUE
chr10:124221167-124221668	2.30149	1.39378	0.391648	3.55875	0.00037262	0.00352161	chr10:124221167-124221668	2.45326	TRUE
chr1:119711643-119712144	7.37622	0.784529	0.220462	3.55856	0.000372894	0.00352397	chr1:119711643-119712144	2.45297	TRUE
chr14:76918853-76919354	20.3094	-0.663208	0.186375	-3.55847	0.000373027	0.003525	chr14:76918853-76919354	2.45284	TRUE
chr11:101553842-101554343	2.95623	1.32505	0.372371	3.55841	0.00037311	0.00352555	chr11:101553842-101554343	2.45277	TRUE
chr12:93868717-93869218	4.76715	-1.33459	0.375063	-3.55831	0.000373249	0.00352642	chr12:93868717-93869218	2.45267	TRUE
chrX:65737022-65737523	3.86706	-1.26779	0.356289	-3.55832	0.000373234	0.00352642	chrX:65737022-65737523	2.45267	TRUE
chr3:9036206-9036707	7.72836	-1.08211	0.304112	-3.55827	0.000373306	0.00352673	chr3:9036206-9036707	2.45263	TRUE
chr1:54219136-54219637	2.8298	1.18106	0.331927	3.55818	0.000373436	0.00352773	chr1:54219136-54219637	2.4525	TRUE
chr10:71547763-71548264	11.149	0.75466	0.212095	3.55811	0.000373528	0.00352838	chr10:71547763-71548264	2.45242	TRUE
chr5:172052395-172052896	3.80247	0.980197	0.275485	3.55808	0.000373571	0.00352856	chr5:172052395-172052896	2.4524	TRUE
chr5:150129875-150130376	14.9151	-0.792605	0.222766	-3.55802	0.000373662	0.00352919	chr5:150129875-150130376	2.45232	TRUE
chr4:185729381-185729882	5.95358	-1.2503	0.351416	-3.5579	0.000373828	0.00353054	chr4:185729381-185729882	2.45216	TRUE
chr1:214454863-214455364	2.40638	1.27682	0.358889	3.55771	0.000374105	0.00353293	chr1:214454863-214455364	2.45187	TRUE
chrX:19707374-19707875	4.22191	-1.26088	0.354413	-3.55765	0.000374186	0.00353323	chrX:19707374-19707875	2.45183	TRUE
chr2:237027345-237027846	3.89359	1.0757	0.302361	3.55767	0.000374164	0.00353323	chr2:237027345-237027846	2.45183	TRUE
chr22:32533752-32534253	10.2104	-0.818088	0.229955	-3.5576	0.000374258	0.00353347	chr22:32533752-32534253	2.4518	TRUE
chr14:52259385-52259886	2.18353	1.35977	0.382213	3.55761	0.000374243	0.00353347	chr14:52259385-52259886	2.4518	TRUE
chr20:53857769-53858270	2.71774	1.17848	0.331268	3.55749	0.000374412	0.00353467	chr20:53857769-53858270	2.45165	TRUE
chr1:94864825-94865326	7.07421	-0.892366	0.250842	-3.55748	0.000374433	0.00353467	chr1:94864825-94865326	2.45165	TRUE
chr5:133952882-133953383	17.2224	-0.718275	0.201908	-3.55744	0.000374484	0.00353492	chr5:133952882-133953383	2.45162	TRUE
chr12:114783220-114783721	2.65788	1.32906	0.373612	3.55732	0.000374663	0.00353638	chr12:114783220-114783721	2.45144	TRUE
chr4:84582558-84583059	7.49006	0.922086	0.259226	3.55707	0.000375013	0.00353946	chr4:84582558-84583059	2.45106	TRUE
chr13:75486915-75487416	5.18492	-1.19687	0.336478	-3.55705	0.000375042	0.0035395	chr13:75486915-75487416	2.45106	TRUE
chr22:50059031-50059532	2.81731	1.14666	0.322365	3.55702	0.00037508	0.00353964	chr22:50059031-50059532	2.45104	TRUE
chr15:99157403-99157904	2.57112	1.20719	0.339391	3.55692	0.000375222	0.00354055	chr15:99157403-99157904	2.45093	TRUE
chr16:85172465-85172966	2.37092	1.34376	0.377788	3.55692	0.000375225	0.00354055	chr16:85172465-85172966	2.45093	TRUE
chr12:105523074-105523575	4.08267	1.16725	0.328165	3.5569	0.000375262	0.00354068	chr12:105523074-105523575	2.45091	TRUE
chr9:96563502-96564003	4.25829	-1.25085	0.351675	-3.55684	0.000375342	0.00354121	chr9:96563502-96564003	2.45085	TRUE
chr2:224042330-224042831	3.29932	1.14416	0.321693	3.55667	0.000375592	0.00354334	chr2:224042330-224042831	2.45059	TRUE
chr3:70358931-70359432	2.54911	1.31666	0.370203	3.55658	0.000375712	0.00354424	chr3:70358931-70359432	2.45048	TRUE
chr11:35158588-35159089	4.86996	-1.18368	0.332832	-3.55639	0.000375988	0.00354645	chr11:35158588-35159089	2.45021	TRUE
chr7:25790172-25790673	8.07496	-1.00278	0.281966	-3.55638	0.000375994	0.00354645	chr7:25790172-25790673	2.45021	TRUE
chr10:46282866-46283367	14.8941	-0.90156	0.253512	-3.55628	0.000376143	0.00354763	chr10:46282866-46283367	2.45006	TRUE
chr7:95476388-95476889	2.25738	1.25389	0.35259	3.55623	0.000376208	0.00354802	chr7:95476388-95476889	2.45001	TRUE
chr9:130932657-130933158	2.25525	1.42319	0.400216	3.55605	0.000376467	0.00355023	chr9:130932657-130933158	2.44974	TRUE
chr2:39568465-39568966	6.33882	0.875109	0.246095	3.55598	0.000376572	0.00355099	chr2:39568465-39568966	2.44965	TRUE
chr3:138417479-138417980	4.35339	1.02601	0.288535	3.55592	0.000376653	0.00355153	chr3:138417479-138417980	2.44958	TRUE
chr3:63625192-63625693	2.32574	1.44487	0.406332	3.55589	0.000376701	0.00355176	chr3:63625192-63625693	2.44956	TRUE
chr22:49926954-49927455	8.90404	-0.912797	0.256715	-3.55569	0.000376995	0.0035543	chr22:49926954-49927455	2.44925	TRUE
chr5:160287502-160288003	2.23465	1.37988	0.38808	3.55565	0.000377045	0.00355455	chr5:160287502-160288003	2.44922	TRUE
chr8:125557514-125558015	3.96771	-1.33057	0.374226	-3.55553	0.000377221	0.00355598	chr8:125557514-125558015	2.44904	TRUE
chr10:75632710-75633211	12.6849	-0.820037	0.230641	-3.55547	0.000377301	0.00355651	chr10:75632710-75633211	2.44898	TRUE
chr15:41513636-41514137	3.21744	1.07745	0.303044	3.55543	0.000377357	0.0035568	chr15:41513636-41514137	2.44894	TRUE
chr1:201283199-201283700	2.64958	1.23064	0.346132	3.55539	0.000377414	0.00355712	chr1:201283199-201283700	2.4489	TRUE
chr2:164955155-164955656	8.94412	-1.05117	0.295672	-3.55518	0.000377717	0.00355974	chr2:164955155-164955656	2.44858	TRUE
chr4:74099056-74099557	31.6172	-0.681683	0.191747	-3.55512	0.000377803	0.00356033	chr4:74099056-74099557	2.44851	TRUE
chr3:122988401-122988902	8.86999	-0.892422	0.251035	-3.55498	0.000378015	0.00356209	chr3:122988401-122988902	2.44829	TRUE
chr19:1827046-1827547	3.35354	1.1028	0.310219	3.5549	0.000378117	0.00356283	chr19:1827046-1827547	2.4482	TRUE
chr9:114805935-114806436	3.08884	1.11313	0.313136	3.55477	0.000378305	0.00356438	chr9:114805935-114806436	2.44802	TRUE
chr7:159249772-159250273	4.40772	1.00356	0.282315	3.55475	0.000378334	0.00356442	chr7:159249772-159250273	2.44801	TRUE
chr12:6647203-6647704	10.5496	-0.807743	0.227234	-3.55467	0.000378452	0.00356531	chr12:6647203-6647704	2.4479	TRUE
chr3:35505048-35505549	3.32332	1.25916	0.354231	3.55465	0.000378488	0.00356541	chr3:35505048-35505549	2.44789	TRUE
chr10:95535828-95536329	2.99641	1.29358	0.363919	3.55458	0.000378582	0.00356585	chr10:95535828-95536329	2.44784	TRUE
chr17:72921221-72921722	2.31747	1.38095	0.388496	3.55459	0.000378564	0.00356585	chr17:72921221-72921722	2.44784	TRUE
chr6:12603328-12603829	2.28892	1.3674	0.384694	3.5545	0.000378698	0.00356671	chr6:12603328-12603829	2.44773	TRUE
chr9:78369569-78370070	2.28052	1.33785	0.376385	3.55447	0.000378735	0.00356683	chr9:78369569-78370070	2.44772	TRUE
chr5:91121553-91122054	4.66058	-1.30874	0.368205	-3.55438	0.000378871	0.00356788	chr5:91121553-91122054	2.44759	TRUE
chr6:2952632-2953133	17.7575	-0.606446	0.170623	-3.55431	0.00037897	0.00356859	chr6:2952632-2953133	2.4475	TRUE
chr10:73650913-73651414	2.88444	1.30933	0.368382	3.55427	0.000379025	0.00356865	chr10:73650913-73651414	2.4475	TRUE
chr6:25192540-25193041	7.21945	-0.88972	0.250323	-3.55429	0.000379006	0.00356865	chr6:25192540-25193041	2.4475	TRUE
chr7:146961540-146962041	2.20921	1.36009	0.382684	3.55408	0.000379304	0.00357105	chr7:146961540-146962041	2.4472	TRUE
chr5:76715788-76716289	20.8157	0.626546	0.176291	3.55404	0.000379356	0.00357131	chr5:76715788-76716289	2.44717	TRUE
chr21:36698218-36698719	2.75952	1.19486	0.336226	3.55375	0.000379777	0.00357484	chr21:36698218-36698719	2.44674	TRUE
chr9:135887585-135888086	6.42654	-1.07511	0.302527	-3.55375	0.00037978	0.00357484	chr9:135887585-135888086	2.44674	TRUE
chr20:1225668-1226169	30.3666	-0.845773	0.238	-3.55367	0.000379888	0.00357564	chr20:1225668-1226169	2.44665	TRUE
chr11:113675568-113676069	4.22668	0.975405	0.27448	3.55365	0.00037993	0.0035758	chr11:113675568-113676069	2.44663	TRUE
chr2:7026641-7027142	8.11454	-0.927594	0.261034	-3.55354	0.000380083	0.00357701	chr2:7026641-7027142	2.44648	TRUE
chr12:53499997-53500498	8.60603	-0.929741	0.261646	-3.55343	0.000380236	0.00357822	chr12:53499997-53500498	2.44633	TRUE
chr3:147393438-147393939	2.36872	1.34773	0.37929	3.55328	0.000380453	0.00358004	chr3:147393438-147393939	2.44611	TRUE
chr4:140095564-140096065	3.04779	1.14644	0.322657	3.55313	0.000380672	0.00358188	chr4:140095564-140096065	2.44589	TRUE
chr11:71251687-71252188	2.34632	1.3875	0.390544	3.55273	0.000381251	0.00358709	chr11:71251687-71252188	2.44526	TRUE
chr12:39273116-39273617	2.21721	1.37204	0.386199	3.55268	0.000381322	0.00358753	chr12:39273116-39273617	2.4452	TRUE
chr16:85206757-85207258	4.53649	1.00716	0.283515	3.5524	0.000381735	0.00359118	chr16:85206757-85207258	2.44476	TRUE
chr5:14418092-14418593	2.6947	1.22949	0.346105	3.55237	0.000381776	0.00359134	chr5:14418092-14418593	2.44474	TRUE
chr13:110869229-110869730	6.08113	-1.04478	0.294112	-3.55231	0.000381859	0.00359189	chr13:110869229-110869730	2.44468	TRUE
chr6:21802123-21802624	8.28642	0.875887	0.24657	3.55229	0.000381894	0.003592	chr6:21802123-21802624	2.44466	TRUE
chr3:183100363-183100864	6.89366	-0.915678	0.257782	-3.55215	0.000382102	0.00359349	chr3:183100363-183100864	2.44448	TRUE
chr1:12461104-12461605	4.84205	1.11549	0.314032	3.55216	0.000382085	0.00359349	chr1:12461104-12461605	2.44448	TRUE
chr3:95923435-95923936	6.32345	-1.11878	0.314962	-3.55212	0.000382141	0.00359363	chr3:95923435-95923936	2.44447	TRUE
chr13:110047490-110047991	3.0009	1.22716	0.345484	3.55201	0.0003823	0.00359488	chr13:110047490-110047991	2.44432	TRUE
chr18:78979373-78979874	2.28586	1.41573	0.398573	3.55199	0.000382322	0.00359488	chr18:78979373-78979874	2.44432	TRUE
chr13:48654463-48654964	7.22003	-1.02956	0.289877	-3.55172	0.000382717	0.00359836	chr13:48654463-48654964	2.4439	TRUE
chr14:52801255-52801756	2.95887	1.32021	0.371724	3.55159	0.000382904	0.00359989	chr14:52801255-52801756	2.44371	TRUE
chr5:52895039-52895540	5.83328	-1.09489	0.308299	-3.5514	0.000383181	0.00360227	chr5:52895039-52895540	2.44342	TRUE
chr12:104748756-104749257	2.84344	1.30152	0.366489	3.55133	0.000383295	0.00360311	chr12:104748756-104749257	2.44332	TRUE
chr9:128683589-128684090	2.412	1.29769	0.365415	3.55128	0.000383369	0.00360357	chr9:128683589-128684090	2.44327	TRUE
chr1:161185173-161185674	8.90161	-0.894001	0.251744	-3.55124	0.000383427	0.00360389	chr1:161185173-161185674	2.44323	TRUE
chr7:6170531-6171032	6.55453	-0.982234	0.276602	-3.55107	0.000383668	0.00360593	chr7:6170531-6171032	2.44298	TRUE
chr17:55731859-55732360	23.4169	-0.815117	0.22955	-3.55094	0.00038386	0.0036075	chr17:55731859-55732360	2.44279	TRUE
chr19:10690141-10690642	4.0017	-1.25562	0.353607	-3.55089	0.000383926	0.00360789	chr19:10690141-10690642	2.44275	TRUE
chr17:38604475-38604976	2.45394	1.38229	0.38929	3.5508	0.000384066	0.00360897	chr17:38604475-38604976	2.44262	TRUE
chr21:38848163-38848664	13.3259	-0.912851	0.257087	-3.55075	0.000384133	0.00360921	chr21:38848163-38848664	2.44259	TRUE
chr6:41698376-41698877	9.69389	-0.887469	0.249939	-3.55075	0.00038414	0.00360921	chr6:41698376-41698877	2.44259	TRUE
chr13:80193990-80194491	3.59981	-1.23086	0.346661	-3.55062	0.000384319	0.00361066	chr13:80193990-80194491	2.44241	TRUE
chr11:66326522-66327023	37.3751	-0.64323	0.181163	-3.55056	0.000384405	0.00361124	chr11:66326522-66327023	2.44234	TRUE
chr5:170100295-170100796	3.02025	1.15052	0.324042	3.55053	0.000384457	0.0036115	chr5:170100295-170100796	2.44231	TRUE
chr5:54455372-54455873	2.3658	1.42696	0.401918	3.55038	0.000384674	0.0036133	chr5:54455372-54455873	2.4421	TRUE
chr12:54017719-54018220	6.88506	0.853509	0.240402	3.55035	0.00038472	0.00361351	chr12:54017719-54018220	2.44207	TRUE
chr5:80239633-80240134	5.69586	0.974882	0.274592	3.55029	0.000384808	0.0036141	chr5:80239633-80240134	2.442	TRUE
chr19:53308417-53308918	2.56305	1.27745	0.359827	3.55017	0.000384986	0.00361554	chr19:53308417-53308918	2.44183	TRUE
chr18:56470896-56471397	7.5439	-1.24223	0.349915	-3.5501	0.000385091	0.0036163	chr18:56470896-56471397	2.44174	TRUE
chr7:95608668-95609169	28.8368	-0.806642	0.227229	-3.54991	0.000385361	0.0036186	chr7:95608668-95609169	2.44146	TRUE
chr7:56577-57078	6.81089	-0.949211	0.267399	-3.54979	0.000385534	0.00362	chr7:56577-57078	2.44129	TRUE
chr20:8346834-8347335	2.33894	1.38832	0.391104	3.54974	0.000385618	0.00362055	chr20:8346834-8347335	2.44122	TRUE
chrX:47595551-47596052	4.4338	-1.21104	0.34117	-3.54967	0.000385718	0.00362126	chrX:47595551-47596052	2.44114	TRUE
chr6:109082148-109082649	4.44518	1.01585	0.286199	3.54945	0.000386035	0.00362401	chr6:109082148-109082649	2.44081	TRUE
chr10:49177331-49177832	35.1457	-0.682746	0.192354	-3.54943	0.000386066	0.00362407	chr10:49177331-49177832	2.4408	TRUE
chr1:17536284-17536785	2.14299	1.49	0.419808	3.54925	0.000386332	0.0036262	chr1:17536284-17536785	2.44055	TRUE
chr9:7368314-7368815	6.1242	0.96715	0.272495	3.54924	0.000386342	0.0036262	chr9:7368314-7368815	2.44055	TRUE
chr3:43426340-43426841	7.97915	-0.967839	0.272709	-3.54898	0.000386728	0.0036296	chr3:43426340-43426841	2.44014	TRUE
chr17:74478667-74479168	2.2789	1.29104	0.363781	3.54894	0.000386784	0.00362989	chr17:74478667-74479168	2.44011	TRUE
chr9:12060796-12061297	2.57177	-1.47774	0.416411	-3.54876	0.000387055	0.0036322	chr9:12060796-12061297	2.43983	TRUE
chr2:182248325-182248826	15.5567	-0.758947	0.213865	-3.54872	0.000387116	0.00363254	chr2:182248325-182248826	2.43979	TRUE
chr9:73602-74103	11.9231	-0.80182	0.225951	-3.54865	0.000387215	0.00363324	chr9:73602-74103	2.43971	TRUE
chr13:32047122-32047623	11.9143	-0.768904	0.216681	-3.54855	0.000387358	0.0036342	chr13:32047122-32047623	2.43959	TRUE
chr1:168371479-168371980	4.16017	-1.28651	0.362546	-3.54854	0.000387367	0.0036342	chr1:168371479-168371980	2.43959	TRUE
chr7:150322959-150323460	2.3491	1.29604	0.365264	3.54822	0.000387837	0.00363839	chr7:150322959-150323460	2.43909	TRUE
chr2:3042184-3042685	10.1748	-0.912056	0.257053	-3.54813	0.000387984	0.00363907	chr2:3042184-3042685	2.43901	TRUE
chr1:221148535-221149036	4.93899	-1.16925	0.329539	-3.54813	0.000387981	0.00363907	chr1:221148535-221149036	2.43901	TRUE
chr3:169812260-169812761	10.1171	0.735194	0.207206	3.54813	0.000387975	0.00363907	chr3:169812260-169812761	2.43901	TRUE
chr1:167645028-167645529	2.60434	1.23666	0.348566	3.54784	0.000388406	0.00364279	chr1:167645028-167645529	2.43857	TRUE
chr4:89765900-89766401	2.58259	1.46414	0.412689	3.5478	0.000388465	0.00364312	chr4:89765900-89766401	2.43853	TRUE
chr2:11359319-11359820	2.24592	1.40644	0.396428	3.54777	0.000388501	0.00364322	chr2:11359319-11359820	2.43851	TRUE
chr7:134737868-134738369	2.21427	1.37281	0.386952	3.54776	0.000388529	0.00364325	chr7:134737868-134738369	2.43851	TRUE
chr4:41178548-41179049	7.55439	-1.08885	0.306917	-3.54769	0.000388619	0.0036437	chr4:41178548-41179049	2.43846	TRUE
chr20:52031613-52032114	3.03216	1.25635	0.354132	3.54769	0.000388626	0.0036437	chr20:52031613-52032114	2.43846	TRUE
chr18:34977298-34977799	9.48874	-0.772706	0.217809	-3.54763	0.000388711	0.00364427	chr18:34977298-34977799	2.43839	TRUE
chr8:100105783-100106284	5.55293	0.925913	0.261011	3.54742	0.000389031	0.00364703	chr8:100105783-100106284	2.43806	TRUE
chr7:5591426-5591927	3.22396	1.0836	0.305473	3.54729	0.000389223	0.0036486	chr7:5591426-5591927	2.43787	TRUE
chr11:64851118-64851619	5.55848	-1.07326	0.302587	-3.54694	0.000389734	0.00365316	chr11:64851118-64851619	2.43733	TRUE
chr10:78831401-78831902	2.3118	1.30927	0.369129	3.54691	0.000389785	0.0036534	chr10:78831401-78831902	2.4373	TRUE
chr10:75652102-75652603	2.65401	1.23029	0.346881	3.54671	0.000390075	0.00365589	chr10:75652102-75652603	2.43701	TRUE
chr4:57071288-57071789	5.07552	-1.12424	0.316985	-3.54668	0.000390115	0.00365604	chr4:57071288-57071789	2.43699	TRUE
chr7:151632130-151632631	23.1848	-0.753955	0.212585	-3.54661	0.00039022	0.00365678	chr7:151632130-151632631	2.4369	TRUE
chr10:60039960-60040461	2.4009	1.46287	0.412474	3.54658	0.000390265	0.00365697	chr10:60039960-60040461	2.43688	TRUE
chr17:42660770-42661271	5.82314	-1.07304	0.302574	-3.54637	0.000390574	0.00365963	chr17:42660770-42661271	2.43656	TRUE
chr6:152167587-152168088	4.90723	-1.15432	0.325503	-3.54627	0.000390728	0.00366084	chr6:152167587-152168088	2.43642	TRUE
chr6:116271246-116271747	4.32569	-1.31238	0.370085	-3.54616	0.000390883	0.00366184	chr6:116271246-116271747	2.4363	TRUE
chr1:51990461-51990962	2.64625	1.28046	0.361082	3.54617	0.00039088	0.00366184	chr1:51990461-51990962	2.4363	TRUE
chr11:11849695-11850196	6.34882	-0.963662	0.271753	-3.5461	0.000390979	0.0036625	chr11:11849695-11850196	2.43622	TRUE
chr10:80501963-80502464	5.26197	-1.09221	0.308004	-3.54608	0.000391006	0.00366252	chr10:80501963-80502464	2.43622	TRUE
chr1:226675050-226675551	33.5684	-0.752187	0.212119	-3.54606	0.000391039	0.00366259	chr1:226675050-226675551	2.43621	TRUE
chr22:40680199-40680700	2.75485	1.18504	0.334189	3.54602	0.000391096	0.0036629	chr22:40680199-40680700	2.43617	TRUE
chr9:129711827-129712328	2.78199	1.29839	0.366158	3.54598	0.000391162	0.00366329	chr9:129711827-129712328	2.43613	TRUE
chr2:46668701-46669202	5.73213	-1.11824	0.315359	-3.54592	0.000391247	0.00366385	chr2:46668701-46669202	2.43606	TRUE
chr16:56609430-56609931	12.5436	-0.677088	0.190952	-3.54586	0.000391335	0.00366444	chr16:56609430-56609931	2.43599	TRUE
chr6:26183426-26183927	11.7631	0.763096	0.215215	3.54573	0.000391522	0.00366595	chr6:26183426-26183927	2.43581	TRUE
chr10:33493939-33494440	3.58579	1.09864	0.309866	3.54554	0.000391803	0.00366836	chr10:33493939-33494440	2.43553	TRUE
chrX:118780472-118780973	2.28769	1.4078	0.397067	3.5455	0.000391864	0.0036687	chrX:118780472-118780973	2.43549	TRUE
chr15:89809154-89809655	2.9187	1.16218	0.327795	3.54545	0.000391936	0.00366914	chr15:89809154-89809655	2.43544	TRUE
chr14:79842197-79842698	4.24949	-1.28857	0.363451	-3.54536	0.000392073	0.00367018	chr14:79842197-79842698	2.43531	TRUE
chr15:63939591-63940092	15.0516	-0.919837	0.259465	-3.54514	0.000392412	0.00367313	chr15:63939591-63940092	2.43496	TRUE
chr7:66124895-66125396	7.13883	-1.08936	0.307294	-3.54501	0.000392591	0.00367457	chr7:66124895-66125396	2.43479	TRUE
chr15:57542150-57542651	3.43343	1.10758	0.312452	3.5448	0.000392912	0.00367734	chr15:57542150-57542651	2.43447	TRUE
chr10:44683693-44684194	3.14378	1.18566	0.3345	3.54457	0.000393253	0.0036803	chr10:44683693-44684194	2.43412	TRUE
chr10:103854686-103855187	20.8714	-0.816321	0.230304	-3.54454	0.000393303	0.00368053	chr10:103854686-103855187	2.43409	TRUE
chr8:100676465-100676966	8.46946	-0.92615	0.261292	-3.54451	0.000393348	0.00368072	chr8:100676465-100676966	2.43407	TRUE
chr2:74373074-74373575	18.1054	-0.819254	0.231147	-3.5443	0.000393651	0.00368332	chr2:74373074-74373575	2.43376	TRUE
chr11:64856493-64856994	5.56365	-1.11004	0.313194	-3.54424	0.000393751	0.00368398	chr11:64856493-64856994	2.43368	TRUE
chr7:106681643-106682144	3.16549	-1.48654	0.419425	-3.54422	0.000393771	0.00368398	chr7:106681643-106682144	2.43368	TRUE
chr12:88551524-88552025	5.80954	-1.48839	0.419954	-3.54417	0.000393848	0.00368425	chr12:88551524-88552025	2.43365	TRUE
chr1:2320746-2321247	3.69672	1.13507	0.320265	3.54417	0.000393851	0.00368425	chr1:2320746-2321247	2.43365	TRUE
chr5:152932937-152933438	3.91856	-1.54112	0.434845	-3.54407	0.000393999	0.00368518	chr5:152932937-152933438	2.43354	TRUE
chr10:124713645-124714146	2.42964	1.29986	0.366769	3.54408	0.00039399	0.00368518	chr10:124713645-124714146	2.43354	TRUE
chr17:78665863-78666364	2.30027	1.32294	0.373295	3.54397	0.000394156	0.00368618	chr17:78665863-78666364	2.43342	TRUE
chr16:29170357-29170858	6.36879	-1.11852	0.315613	-3.54397	0.000394153	0.00368618	chr16:29170357-29170858	2.43342	TRUE
chr15:99450823-99451324	3.17647	1.12022	0.316098	3.54391	0.000394247	0.00368679	chr15:99450823-99451324	2.43335	TRUE
chr1:234955663-234956164	5.87173	-0.97948	0.276396	-3.54376	0.000394461	0.00368856	chr1:234955663-234956164	2.43314	TRUE
chr15:73636355-73636856	11.9469	-0.703644	0.198572	-3.54352	0.000394821	0.0036917	chr15:73636355-73636856	2.43277	TRUE
chr12:131104599-131105100	10.4975	-0.961592	0.271374	-3.54342	0.000394971	0.00369286	chr12:131104599-131105100	2.43264	TRUE
chr3:115071451-115071952	5.0937	-1.26676	0.357515	-3.54323	0.000395263	0.00369536	chr3:115071451-115071952	2.43234	TRUE
chr12:95790577-95791078	11.6524	-0.827792	0.233632	-3.54314	0.000395393	0.00369634	chr12:95790577-95791078	2.43223	TRUE
chr9:133185976-133186477	5.40561	-1.01291	0.285892	-3.54297	0.00039564	0.00369842	chr9:133185976-133186477	2.43198	TRUE
chr5:160071504-160072005	3.62259	1.10443	0.31173	3.54289	0.000395762	0.00369932	chr5:160071504-160072005	2.43188	TRUE
chr17:79053192-79053693	3.62081	-1.34631	0.380016	-3.54278	0.000395927	0.00370063	chr17:79053192-79053693	2.43172	TRUE
chr1:204461554-204462055	2.57382	1.33555	0.376998	3.5426	0.000396207	0.00370301	chr1:204461554-204462055	2.43145	TRUE
chr10:103493410-103493911	5.83682	0.85836	0.242302	3.54252	0.00039633	0.00370393	chr10:103493410-103493911	2.43134	TRUE
chr1:25729821-25730322	4.706	-1.21528	0.343066	-3.5424	0.00039651	0.00370538	chr1:25729821-25730322	2.43117	TRUE
chr8:23974646-23975147	3.0632	1.12906	0.318731	3.54238	0.000396539	0.00370541	chr8:23974646-23975147	2.43116	TRUE
chr19:32336663-32337164	2.78684	1.21408	0.342739	3.54227	0.000396699	0.00370667	chr19:32336663-32337164	2.43102	TRUE
chr6:39725265-39725766	25.475	-0.694795	0.196146	-3.54223	0.000396758	0.00370675	chr6:39725265-39725766	2.43101	TRUE
chr2:85433681-85434182	11.6756	-0.840418	0.237256	-3.54223	0.000396753	0.00370675	chr2:85433681-85434182	2.43101	TRUE
chr18:80159599-80160100	3.38325	1.11533	0.31488	3.54209	0.000396973	0.00370829	chr18:80159599-80160100	2.43083	TRUE
chr8:97951739-97952240	3.28348	1.09217	0.308342	3.54209	0.000396973	0.00370829	chr8:97951739-97952240	2.43083	TRUE
chr1:44423540-44424041	2.31059	1.39024	0.392497	3.54203	0.000397065	0.00370891	chr1:44423540-44424041	2.43075	TRUE
chr17:57944833-57945334	2.3112	1.37678	0.388702	3.542	0.000397099	0.00370899	chr17:57944833-57945334	2.43074	TRUE
chr7:133435968-133436469	5.58142	-1.25831	0.35526	-3.54193	0.000397208	0.00370978	chr7:133435968-133436469	2.43065	TRUE
chr10:78552123-78552624	7.97323	0.933109	0.263452	3.54186	0.00039732	0.00371059	chr10:78552123-78552624	2.43056	TRUE
chr10:625314-625815	10.8659	-0.84995	0.239977	-3.5418	0.000397404	0.0037109	chr10:625314-625815	2.43052	TRUE
chr11:122733277-122733778	5.02729	0.999473	0.282193	3.54181	0.000397391	0.0037109	chr11:122733277-122733778	2.43052	TRUE
chr6:125846227-125846728	6.02821	-1.26652	0.357594	-3.54177	0.000397453	0.00371113	chr6:125846227-125846728	2.43049	TRUE
chr19:4115343-4115844	10.3463	-0.837281	0.236404	-3.54173	0.000397505	0.00371138	chr19:4115343-4115844	2.43046	TRUE
chr14:74594945-74595446	9.35016	-0.869313	0.245452	-3.54168	0.000397584	0.00371184	chr14:74594945-74595446	2.43041	TRUE
chr1:197146491-197146992	13.3616	0.711014	0.200757	3.54167	0.000397604	0.00371184	chr1:197146491-197146992	2.43041	TRUE
chr1:206839808-206840309	3.32671	1.10228	0.311236	3.54163	0.000397664	0.00371192	chr1:206839808-206840309	2.4304	TRUE
chr10:97278504-97279005	11.2519	-0.773296	0.218344	-3.54164	0.000397655	0.00371192	chr10:97278504-97279005	2.4304	TRUE
chr3:127740500-127741001	9.10926	-1.00956	0.285065	-3.54151	0.000397839	0.00371333	chr3:127740500-127741001	2.43024	TRUE
chr11:36164489-36164990	2.42927	1.3867	0.391567	3.54143	0.000397971	0.00371418	chr11:36164489-36164990	2.43014	TRUE
chr4:124415147-124415648	2.68633	1.29812	0.366553	3.54142	0.000397981	0.00371418	chr4:124415147-124415648	2.43014	TRUE
chr15:73752337-73752838	3.45187	1.17309	0.331253	3.54137	0.00039805	0.00371459	chr15:73752337-73752838	2.43009	TRUE
chr14:104436192-104436693	3.8789	1.03708	0.292849	3.54135	0.000398082	0.00371465	chr14:104436192-104436693	2.43008	TRUE
chr17:27458113-27458614	2.85865	1.19958	0.338743	3.54128	0.000398197	0.00371549	chr17:27458113-27458614	2.42998	TRUE
chr20:17898447-17898948	5.99049	-0.982906	0.277562	-3.54121	0.000398293	0.00371615	chr20:17898447-17898948	2.42991	TRUE
chr9:133121061-133121562	26.6734	-0.654169	0.184741	-3.54102	0.000398588	0.00371866	chr9:133121061-133121562	2.42961	TRUE
chr19:49064788-49065289	4.11194	0.97893	0.276467	3.54085	0.000398834	0.0037207	chr19:49064788-49065289	2.42938	TRUE
chr10:34994616-34995117	2.52059	1.27193	0.359218	3.54084	0.000398856	0.0037207	chr10:34994616-34995117	2.42938	TRUE
chr20:26276774-26277275	2.37652	1.40615	0.397127	3.54081	0.0003989	0.00372087	chr20:26276774-26277275	2.42935	TRUE
chr1:235100088-235100589	5.68659	-0.994982	0.281007	-3.54077	0.000398962	0.00372121	chr1:235100088-235100589	2.42932	TRUE
chr2:11744029-11744530	16.4586	-0.811951	0.229316	-3.54075	0.000398996	0.00372129	chr2:11744029-11744530	2.42931	TRUE
chr11:10592298-10592799	3.28828	-1.27776	0.360886	-3.54063	0.000399168	0.00372266	chr11:10592298-10592799	2.42915	TRUE
chr22:21622471-21622972	2.89845	1.24761	0.352384	3.54048	0.000399399	0.00372458	chr22:21622471-21622972	2.42892	TRUE
chr12:28946373-28946874	4.40851	-1.32485	0.374206	-3.54044	0.000399455	0.00372464	chr12:28946373-28946874	2.42892	TRUE
chr3:132549874-132550375	4.32236	-1.17959	0.333176	-3.54044	0.000399455	0.00372464	chr3:132549874-132550375	2.42892	TRUE
chr7:151876996-151877497	9.05223	-0.869983	0.245737	-3.5403	0.000399674	0.00372644	chr7:151876996-151877497	2.42871	TRUE
chr11:11244628-11245129	2.48584	1.26746	0.358012	3.54028	0.000399703	0.00372648	chr11:11244628-11245129	2.4287	TRUE
chr2:6773070-6773571	4.40865	0.964797	0.272522	3.54025	0.000399744	0.00372663	chr2:6773070-6773571	2.42868	TRUE
chr5:179345278-179345779	8.9498	0.775695	0.219115	3.54013	0.000399931	0.00372813	chr5:179345278-179345779	2.42851	TRUE
chr19:35693727-35694228	10.7041	-0.767873	0.21691	-3.54005	0.000400055	0.00372906	chr19:35693727-35694228	2.4284	TRUE
chr12:131049945-131050446	7.17615	-1.20952	0.341679	-3.53994	0.000400222	0.00373038	chr12:131049945-131050446	2.42825	TRUE
chr1:19494937-19495438	9.21551	-0.953374	0.269332	-3.53977	0.000400481	0.00373255	chr1:19494937-19495438	2.42799	TRUE
chr6:132759821-132760322	2.22229	1.34957	0.381268	3.53968	0.000400608	0.0037335	chr6:132759821-132760322	2.42788	TRUE
chr19:38003371-38003872	4.77272	0.98245	0.277559	3.53961	0.000400721	0.00373432	chr19:38003371-38003872	2.42779	TRUE
chr1:6205078-6205579	19.5289	-0.635779	0.17962	-3.53958	0.000400758	0.00373443	chr1:6205078-6205579	2.42778	TRUE
chr12:116583256-116583757	2.82614	1.17643	0.332371	3.53952	0.000400863	0.00373517	chr12:116583256-116583757	2.42769	TRUE
chr1:64935484-64935985	6.86178	-0.975829	0.275709	-3.53935	0.000401116	0.00373729	chr1:64935484-64935985	2.42744	TRUE
chr2:218880235-218880736	5.35861	-1.2193	0.344504	-3.53928	0.000401216	0.00373779	chr2:218880235-218880736	2.42739	TRUE
chr1:7443732-7444233	1.96617	1.41627	0.400158	3.53926	0.000401246	0.00373779	chr1:7443732-7444233	2.42739	TRUE
chr7:130433339-130433840	2.19809	1.38753	0.392038	3.53927	0.000401239	0.00373779	chr7:130433339-130433840	2.42739	TRUE
chr10:123148434-123148935	3.04595	1.25783	0.355399	3.53921	0.000401323	0.00373827	chr10:123148434-123148935	2.42733	TRUE
chr12:29562658-29563159	3.71219	-1.32626	0.374739	-3.53916	0.000401395	0.00373871	chr12:29562658-29563159	2.42728	TRUE
chr2:231110527-231111028	3.69164	1.03596	0.292721	3.53907	0.000401543	0.00373985	chr2:231110527-231111028	2.42715	TRUE
chr8:134714165-134714666	9.61195	-1.3235	0.373982	-3.53894	0.000401743	0.00374148	chr8:134714165-134714666	2.42696	TRUE
chr9:130174825-130175326	3.15883	1.21268	0.342686	3.53875	0.000402026	0.00374387	chr9:130174825-130175326	2.42668	TRUE
chr10:34194197-34194698	6.64012	-0.982052	0.277519	-3.53869	0.000402119	0.0037445	chr10:34194197-34194698	2.42661	TRUE
chr5:141476348-141476849	8.6611	0.744182	0.210301	3.53866	0.000402166	0.00374471	chr5:141476348-141476849	2.42658	TRUE
chr3:100185076-100185577	13.7617	-0.830413	0.234671	-3.53863	0.000402202	0.00374481	chr3:100185076-100185577	2.42657	TRUE
chr15:98924614-98925115	2.59354	1.33106	0.376155	3.5386	0.000402254	0.00374482	chr15:98924614-98925115	2.42657	TRUE
chr14:105060605-105061106	3.98398	1.08832	0.307556	3.53861	0.000402247	0.00374482	chr14:105060605-105061106	2.42657	TRUE
chrX:154735628-154736129	8.90832	-0.856808	0.242137	-3.53853	0.000402362	0.00374535	chrX:154735628-154736129	2.42651	TRUE
chr7:140594202-140594703	13.2643	-0.87004	0.245875	-3.53854	0.000402345	0.00374535	chr7:140594202-140594703	2.42651	TRUE
chrX:48035857-48036358	2.69593	1.1814	0.333871	3.53847	0.000402447	0.00374591	chrX:48035857-48036358	2.42644	TRUE
chr20:50169280-50169781	7.20624	-0.890263	0.251605	-3.53834	0.000402653	0.00374742	chr20:50169280-50169781	2.42627	TRUE
chr3:125186096-125186597	3.16615	1.20963	0.341863	3.53833	0.00040266	0.00374742	chr3:125186096-125186597	2.42627	TRUE
chr9:121567972-121568473	4.54467	1.02135	0.288662	3.53821	0.000402848	0.00374892	chr9:121567972-121568473	2.42609	TRUE
chr13:110315577-110316078	3.84935	1.12297	0.317393	3.5381	0.000403022	0.00375031	chr13:110315577-110316078	2.42593	TRUE
chr10:110388638-110389139	2.2577	1.28153	0.362212	3.53805	0.000403088	0.00375069	chr10:110388638-110389139	2.42589	TRUE
chr8:37551520-37552021	3.95639	-1.19834	0.338704	-3.53803	0.00040312	0.00375075	chr8:37551520-37552021	2.42588	TRUE
chr6:144343804-144344305	9.49181	-0.848449	0.23981	-3.53801	0.000403153	0.00375082	chr6:144343804-144344305	2.42587	TRUE
chr6:75300146-75300647	2.5663	1.369	0.386947	3.53795	0.000403247	0.00375146	chr6:75300146-75300647	2.4258	TRUE
chr5:179649252-179649753	2.35873	1.31949	0.372961	3.53788	0.000403349	0.00375217	chr5:179649252-179649753	2.42572	TRUE
chr7:92633359-92633860	8.83572	-1.06888	0.302139	-3.5377	0.000403621	0.00375447	chr7:92633359-92633860	2.42545	TRUE
chr21:46667710-46668211	3.99589	1.03445	0.292412	3.53766	0.000403697	0.0037547	chr21:46667710-46668211	2.42543	TRUE
chr20:35769005-35769506	12.4139	-0.837323	0.236688	-3.53766	0.000403682	0.0037547	chr20:35769005-35769506	2.42543	TRUE
chr5:156411096-156411597	3.59405	1.16482	0.32927	3.5376	0.000403787	0.00375529	chr5:156411096-156411597	2.42536	TRUE
chr5:38666926-38667427	5.58456	-1.25389	0.35446	-3.53747	0.00040398	0.00375686	chr5:38666926-38667427	2.42518	TRUE
chr15:57560916-57561417	4.38084	1.03503	0.292593	3.53744	0.000404028	0.00375706	chr15:57560916-57561417	2.42515	TRUE
chr11:116241897-116242398	5.60101	0.929493	0.262761	3.5374	0.000404083	0.00375734	chr11:116241897-116242398	2.42512	TRUE
chr14:76654664-76655165	2.0235	1.44456	0.408373	3.53736	0.000404154	0.00375776	chr14:76654664-76655165	2.42507	TRUE
chr12:119804248-119804749	2.72545	1.21629	0.343846	3.5373	0.000404234	0.00375827	chr12:119804248-119804749	2.42501	TRUE
chr5:112320393-112320894	8.57363	1.04251	0.294737	3.5371	0.000404553	0.003761	chr5:112320393-112320894	2.4247	TRUE
chr2:54500863-54501364	5.70784	-1.18383	0.334704	-3.53696	0.000404766	0.00376156	chr2:54500863-54501364	2.42463	TRUE
chr8:69266406-69266907	2.30392	1.39239	0.393665	3.537	0.000404703	0.00376156	chr8:69266406-69266907	2.42463	TRUE
chr6:15976290-15976791	3.07455	1.23084	0.347987	3.53702	0.000404672	0.00376156	chr6:15976290-15976791	2.42463	TRUE
chr13:33158739-33159240	4.49346	0.985428	0.278609	3.53696	0.000404757	0.00376156	chr13:33158739-33159240	2.42463	TRUE
chrX:13224077-13224578	2.96567	1.21889	0.344611	3.53701	0.00040468	0.00376156	chrX:13224077-13224578	2.42463	TRUE
chr17:66625184-66625685	2.59495	1.24965	0.35331	3.53698	0.000404723	0.00376156	chr17:66625184-66625685	2.42463	TRUE
chr1:179809759-179810260	4.947	0.907184	0.25649	3.53692	0.000404824	0.00376186	chr1:179809759-179810260	2.4246	TRUE
chr15:85681326-85681827	6.39953	-1.2186	0.34454	-3.53688	0.000404887	0.00376197	chr15:85681326-85681827	2.42458	TRUE
chr19:46649368-46649869	2.4358	1.26496	0.357648	3.53688	0.000404885	0.00376197	chr19:46649368-46649869	2.42458	TRUE
chr20:58021437-58021938	7.32225	-0.921547	0.260558	-3.53682	0.000404976	0.00376239	chr20:58021437-58021938	2.42454	TRUE
chr20:47124728-47125229	4.0301	-1.4105	0.398804	-3.53682	0.000404983	0.00376239	chr20:47124728-47125229	2.42454	TRUE
chr12:88253161-88253662	2.24957	1.4206	0.401677	3.53668	0.000405197	0.00376414	chr12:88253161-88253662	2.42433	TRUE
chr17:38654317-38654818	2.30164	1.33687	0.378008	3.53663	0.000405272	0.0037646	chr17:38654317-38654818	2.42428	TRUE
chr6:151059529-151060030	2.32454	1.38166	0.390684	3.53653	0.000405424	0.00376578	chr6:151059529-151060030	2.42415	TRUE
chr14:51476402-51476903	2.21391	1.39621	0.394801	3.5365	0.000405474	0.003766	chr14:51476402-51476903	2.42412	TRUE
chr6:1965733-1966234	8.58246	-1.00734	0.284851	-3.53636	0.000405685	0.00376773	chr6:1965733-1966234	2.42392	TRUE
chr2:41722603-41723104	5.75657	-1.19992	0.339312	-3.53632	0.000405743	0.00376802	chr2:41722603-41723104	2.42389	TRUE
chr15:95291824-95292325	2.89313	1.26698	0.358279	3.53629	0.000405794	0.00376826	chr15:95291824-95292325	2.42386	TRUE
chr2:217945194-217945695	6.84306	-0.993678	0.280999	-3.53624	0.00040587	0.00376873	chr2:217945194-217945695	2.42381	TRUE
chr11:72773228-72773729	2.2879	1.39188	0.393609	3.53621	0.00040591	0.00376887	chr11:72773228-72773729	2.42379	TRUE
chr7:95596420-95596921	27.6183	-0.700112	0.197991	-3.53608	0.000406118	0.00377055	chr7:95596420-95596921	2.42359	TRUE
chr7:7176334-7176835	3.7411	1.07044	0.302732	3.53594	0.000406326	0.00377226	chr7:7176334-7176835	2.4234	TRUE
chr2:160609257-160609758	3.04844	-1.31092	0.370754	-3.53583	0.000406503	0.00377366	chr2:160609257-160609758	2.42324	TRUE
chr3:45560281-45560782	24.0002	-0.865379	0.244748	-3.5358	0.000406544	0.0037738	chr3:45560281-45560782	2.42322	TRUE
chr1:906681-907182	3.58884	1.07944	0.305308	3.53556	0.000406906	0.00377693	chr1:906681-907182	2.42286	TRUE
chr22:24390583-24391084	9.17365	-0.85423	0.241629	-3.53529	0.00040732	0.00377983	chr22:24390583-24391084	2.42253	TRUE
chr4:56655160-56655661	7.8815	-0.933039	0.26392	-3.5353	0.000407305	0.00377983	chr4:56655160-56655661	2.42253	TRUE
chr3:99637622-99638123	2.78841	1.37349	0.388508	3.53529	0.000407325	0.00377983	chr3:99637622-99638123	2.42253	TRUE
chr10:98360980-98361481	3.3112	1.11275	0.314753	3.53531	0.000407304	0.00377983	chr10:98360980-98361481	2.42253	TRUE
chr1:161216944-161217445	6.68203	-1.17053	0.3311	-3.53528	0.000407347	0.00377983	chr1:161216944-161217445	2.42253	TRUE
chr20:59581906-59582407	4.40161	-1.303	0.368575	-3.53524	0.000407407	0.00378015	chr20:59581906-59582407	2.42249	TRUE
chr3:14547639-14548140	4.69542	-1.27198	0.359804	-3.5352	0.000407472	0.00378051	chr3:14547639-14548140	2.42245	TRUE
chr17:17032059-17032560	3.44012	1.14631	0.324258	3.53517	0.000407515	0.00378068	chr17:17032059-17032560	2.42243	TRUE
chr21:36135413-36135914	21.6187	-0.663574	0.187719	-3.53493	0.000407887	0.00378389	chr21:36135413-36135914	2.42206	TRUE
chr2:203807981-203808482	2.12161	1.3915	0.393655	3.53483	0.000408041	0.00378508	chr2:203807981-203808482	2.42193	TRUE
chr6:150547394-150547895	28.7442	-0.845368	0.239163	-3.5347	0.00040824	0.00378669	chr6:150547394-150547895	2.42174	TRUE
chr4:142845198-142845699	5.5572	-1.07529	0.304213	-3.53466	0.000408305	0.00378686	chr4:142845198-142845699	2.42172	TRUE
chr18:36724612-36725113	3.69059	1.41734	0.400986	3.53464	0.000408335	0.00378686	chr18:36724612-36725113	2.42172	TRUE
chr16:2039445-2039946	37.1221	-0.76654	0.216864	-3.53465	0.000408318	0.00378686	chr16:2039445-2039946	2.42172	TRUE
chr1:160610375-160610876	2.98199	1.17156	0.331462	3.53451	0.000408536	0.00378848	chr1:160610375-160610876	2.42153	TRUE
chr7:95886634-95887135	1.91861	1.5794	0.446861	3.53444	0.000408641	0.00378898	chr7:95886634-95887135	2.42148	TRUE
chr5:8751894-8752395	2.37421	1.29973	0.367733	3.53444	0.000408634	0.00378898	chr5:8751894-8752395	2.42148	TRUE
chr2:217879679-217880180	4.1878	-1.17437	0.332273	-3.53435	0.000408779	0.00379001	chr2:217879679-217880180	2.42136	TRUE
chr17:32517199-32517700	2.38428	1.34244	0.379829	3.53433	0.000408805	0.00379002	chr17:32517199-32517700	2.42136	TRUE
chr7:106176632-106177133	11.6124	-0.75106	0.212515	-3.53415	0.000409088	0.0037924	chr7:106176632-106177133	2.42109	TRUE
chr3:171768386-171768887	4.26577	-1.20651	0.341397	-3.53404	0.000409265	0.00379381	chr3:171768386-171768887	2.42092	TRUE
chr11:12269037-12269538	2.76318	1.29409	0.366183	3.53401	0.000409312	0.003794	chr11:12269037-12269538	2.4209	TRUE
chr19:55304224-55304725	7.73927	-1.00483	0.284338	-3.53392	0.000409446	0.00379501	chr19:55304224-55304725	2.42079	TRUE
chr14:105167822-105168323	3.26621	1.14136	0.322974	3.5339	0.000409475	0.00379504	chr14:105167822-105168323	2.42078	TRUE
chr16:4360521-4361022	3.40979	1.19405	0.33789	3.53385	0.000409549	0.00379548	chr16:4360521-4361022	2.42073	TRUE
chr22:23518409-23518910	2.38199	1.28007	0.362243	3.53373	0.000409735	0.00379697	chr22:23518409-23518910	2.42056	TRUE
chr1:25462683-25463184	3.05656	1.26193	0.357118	3.53365	0.000409856	0.00379785	chr1:25462683-25463184	2.42046	TRUE
chr1:45864069-45864570	2.04402	1.46769	0.415368	3.53347	0.000410138	0.00380023	chr1:45864069-45864570	2.42019	TRUE
chr10:33616878-33617379	2.20364	1.3875	0.392682	3.5334	0.000410252	0.00380105	chr10:33616878-33617379	2.4201	TRUE
chr18:62877368-62877869	3.95078	1.07649	0.304669	3.5333	0.000410408	0.00380226	chr18:62877368-62877869	2.41996	TRUE
chr2:217943881-217944382	26.2079	-0.615687	0.174255	-3.53326	0.000410475	0.00380264	chr2:217943881-217944382	2.41991	TRUE
chr6:93039050-93039551	3.10917	1.23423	0.349323	3.53321	0.000410543	0.00380303	chr6:93039050-93039551	2.41987	TRUE
chr12:3421080-3421581	2.53899	1.22861	0.347737	3.53316	0.000410625	0.00380331	chr12:3421080-3421581	2.41984	TRUE
chr4:107806173-107806674	2.9172	-1.47581	0.417702	-3.53317	0.000410602	0.00380331	chr4:107806173-107806674	2.41984	TRUE
chr8:128152264-128152765	3.31856	-1.35496	0.383521	-3.53293	0.000410977	0.00380633	chr8:128152264-128152765	2.41949	TRUE
chr11:46387845-46388346	2.85855	1.15435	0.326742	3.5329	0.000411028	0.00380656	chr11:46387845-46388346	2.41947	TRUE
chr1:89070328-89070829	2.99533	-1.39886	0.395971	-3.53273	0.000411297	0.00380882	chr1:89070328-89070829	2.41921	TRUE
chr17:1998356-1998857	3.26454	1.184	0.33517	3.53254	0.000411594	0.00381133	chr17:1998356-1998857	2.41892	TRUE
chr2:55923600-55924101	3.40303	1.11636	0.316026	3.53248	0.000411675	0.00381184	chr2:55923600-55924101	2.41887	TRUE
chr7:558593-559094	3.95095	1.11825	0.316566	3.53244	0.000411739	0.00381219	chr7:558593-559094	2.41883	TRUE
chr1:156884511-156885012	2.60497	1.38416	0.39185	3.53238	0.000411838	0.00381287	chr1:156884511-156885012	2.41875	TRUE
chr8:11595390-11595891	2.3616	1.31404	0.372	3.53236	0.000411873	0.00381295	chr8:11595390-11595891	2.41874	TRUE
chr15:45714433-45714934	8.28239	-0.901893	0.255327	-3.53231	0.000411945	0.00381338	chr15:45714433-45714934	2.41869	TRUE
chr19:13091294-13091795	13.0665	0.858453	0.243044	3.53208	0.000412297	0.0038164	chr19:13091294-13091795	2.41835	TRUE
chr1:17743039-17743540	4.85685	0.915132	0.259093	3.53206	0.00041234	0.00381656	chr1:17743039-17743540	2.41833	TRUE
chr11:94283630-94284131	4.8699	-1.19111	0.337243	-3.53192	0.000412558	0.00381834	chr11:94283630-94284131	2.41813	TRUE
chr18:61635741-61636242	11.445	-0.849854	0.240625	-3.53186	0.000412643	0.00381888	chr18:61635741-61636242	2.41806	TRUE
chr1:203028627-203029128	3.2983	1.18113	0.334428	3.5318	0.000412739	0.00381953	chr1:203028627-203029128	2.41799	TRUE
chr17:64005672-64006173	2.93548	1.16793	0.330691	3.53178	0.000412773	0.00381961	chr17:64005672-64006173	2.41798	TRUE
chr3:184604165-184604666	7.55822	0.789764	0.223626	3.53163	0.000413005	0.00382152	chr3:184604165-184604666	2.41776	TRUE
chr3:184565710-184566211	3.31348	1.09371	0.309695	3.53158	0.000413088	0.00382204	chr3:184565710-184566211	2.4177	TRUE
chr14:68966749-68967250	3.44117	1.20586	0.341455	3.53154	0.000413152	0.00382215	chr14:68966749-68967250	2.41769	TRUE
chr4:72312045-72312546	3.16085	1.40029	0.39651	3.53154	0.000413148	0.00382215	chr4:72312045-72312546	2.41769	TRUE
chr5:133893569-133894070	2.37088	1.37159	0.388402	3.53135	0.000413442	0.00382416	chr5:133893569-133894070	2.41746	TRUE
chr15:99454862-99455363	5.27934	1.00046	0.283308	3.53135	0.000413447	0.00382416	chr15:99454862-99455363	2.41746	TRUE
chr2:107337424-107337925	4.1882	-1.43194	0.405491	-3.53138	0.000413402	0.00382416	chr2:107337424-107337925	2.41746	TRUE
chr1:159674219-159674720	2.38007	1.41596	0.400972	3.53132	0.000413484	0.00382427	chr1:159674219-159674720	2.41745	TRUE
chr1:39778401-39778902	2.38312	1.35543	0.383835	3.53128	0.000413551	0.00382455	chr1:39778401-39778902	2.41742	TRUE
chr7:42753941-42754442	20.4791	-0.857446	0.242815	-3.53127	0.000413567	0.00382455	chr7:42753941-42754442	2.41742	TRUE
chrX:11604713-11605214	3.28754	-1.3559	0.383976	-3.53121	0.000413668	0.00382525	chrX:11604713-11605214	2.41734	TRUE
chr17:7280518-7281019	25.9349	-0.628936	0.178111	-3.53115	0.000413764	0.00382566	chr17:7280518-7281019	2.41729	TRUE
chr5:68034169-68034670	3.41989	1.19875	0.33948	3.53115	0.000413753	0.00382566	chr5:68034169-68034670	2.41729	TRUE
chr6:39847174-39847675	8.29079	0.73743	0.208843	3.53102	0.000413964	0.00382718	chr6:39847174-39847675	2.41712	TRUE
chr8:70245186-70245687	2.48734	1.29883	0.367836	3.53099	0.000414006	0.00382718	chr8:70245186-70245687	2.41712	TRUE
chr4:137663302-137663803	2.55701	1.26918	0.359439	3.53099	0.000414005	0.00382718	chr4:137663302-137663803	2.41712	TRUE
chr6:108463744-108464245	3.01527	1.29561	0.366929	3.53094	0.00041408	0.00382762	chr6:108463744-108464245	2.41707	TRUE
chr1:155126095-155126596	10.1161	-0.800655	0.226761	-3.53083	0.000414264	0.00382908	chr1:155126095-155126596	2.41691	TRUE
chr1:43530592-43531093	6.08667	0.839042	0.237641	3.53071	0.00041444	0.00383047	chr1:43530592-43531093	2.41675	TRUE
chr14:51395379-51395880	6.90106	-1.03033	0.291832	-3.53056	0.000414684	0.00383249	chr14:51395379-51395880	2.41652	TRUE
chr2:133264861-133265362	2.55422	1.48863	0.421658	3.53042	0.000414902	0.00383426	chr2:133264861-133265362	2.41632	TRUE
chr9:109440636-109441137	7.10513	-0.887062	0.251265	-3.53038	0.000414969	0.00383436	chr9:109440636-109441137	2.41631	TRUE
chr20:17530878-17531379	5.8089	0.847772	0.240138	3.53036	0.000414991	0.00383436	chr20:17530878-17531379	2.41631	TRUE
chr12:22443331-22443832	5.76123	0.851627	0.241229	3.53036	0.000414988	0.00383436	chr12:22443331-22443832	2.41631	TRUE
chr4:1862380-1862881	2.70565	1.19902	0.339642	3.53023	0.000415191	0.00383589	chr4:1862380-1862881	2.41613	TRUE
chr3:130259120-130259621	7.09565	0.925257	0.262096	3.53022	0.000415209	0.00383589	chr3:130259120-130259621	2.41613	TRUE
chr1:2534290-2534791	2.30231	1.28601	0.364295	3.53013	0.000415352	0.00383697	chr1:2534290-2534791	2.41601	TRUE
chr7:139483515-139484016	3.28399	1.18574	0.3359	3.53003	0.000415515	0.00383824	chr7:139483515-139484016	2.41587	TRUE
chr6:1821722-1822223	2.65425	1.29014	0.365483	3.52997	0.000415607	0.00383881	chr6:1821722-1822223	2.4158	TRUE
chr15:77605411-77605912	2.70524	1.22744	0.34772	3.52996	0.000415629	0.00383881	chr15:77605411-77605912	2.4158	TRUE
chr5:10601217-10601718	21.6284	-0.704382	0.199545	-3.52993	0.000415667	0.00383892	chr5:10601217-10601718	2.41579	TRUE
chr7:137306042-137306543	2.31126	1.50042	0.425082	3.52972	0.000415995	0.00384171	chr7:137306042-137306543	2.41548	TRUE
chr17:75153230-75153731	2.73389	1.21962	0.345533	3.52969	0.00041605	0.00384198	chr17:75153230-75153731	2.41545	TRUE
chr16:14742231-14742732	2.65876	1.27342	0.360796	3.52949	0.000416369	0.00384468	chr16:14742231-14742732	2.41514	TRUE
chr1:157991880-157992381	12.8742	-0.752098	0.213092	-3.52945	0.000416421	0.00384468	chr1:157991880-157992381	2.41514	TRUE
chr11:3967592-3968093	3.70203	-1.21639	0.344639	-3.52946	0.000416406	0.00384468	chr11:3967592-3968093	2.41514	TRUE
chr15:52257107-52257608	3.1795	1.10868	0.314128	3.5294	0.00041651	0.00384527	chr15:52257107-52257608	2.41507	TRUE
chr1:208149737-208150238	10.2479	0.874796	0.247864	3.52934	0.000416594	0.00384556	chr1:208149737-208150238	2.41504	TRUE
chr14:33508616-33509117	3.58926	1.03424	0.293038	3.52936	0.000416572	0.00384556	chr14:33508616-33509117	2.41504	TRUE
chr2:234861791-234862292	15.332	-0.783479	0.221995	-3.52926	0.000416718	0.00384646	chr2:234861791-234862292	2.41494	TRUE
chr1:166379425-166379926	3.69108	-1.42223	0.402995	-3.52916	0.000416883	0.00384764	chr1:166379425-166379926	2.41481	TRUE
chr2:217887868-217888369	6.77124	-0.930631	0.2637	-3.52913	0.000416924	0.00384764	chr2:217887868-217888369	2.41481	TRUE
chr7:37208408-37208909	11.3754	-0.788146	0.223325	-3.52914	0.000416911	0.00384764	chr7:37208408-37208909	2.41481	TRUE
chr14:96391682-96392183	29.4858	-0.703354	0.199305	-3.52903	0.000417081	0.00384885	chr14:96391682-96392183	2.41467	TRUE
chr20:32627064-32627565	2.56391	1.26409	0.358205	3.52895	0.000417207	0.00384977	chr20:32627064-32627565	2.41457	TRUE
chr7:147911084-147911585	3.97011	1.2643	0.35828	3.5288	0.000417456	0.00385183	chr7:147911084-147911585	2.41433	TRUE
chr14:25001522-25002023	4.07005	-1.25339	0.3552	-3.52869	0.000417617	0.00385308	chr14:25001522-25002023	2.41419	TRUE
chr11:62170383-62170884	5.2791	-1.15175	0.326402	-3.52862	0.000417736	0.00385393	chr11:62170383-62170884	2.4141	TRUE
chr20:37914966-37915467	2.92227	1.23616	0.350335	3.52852	0.000417883	0.00385505	chr20:37914966-37915467	2.41397	TRUE
chr15:41882379-41882880	2.36134	1.34507	0.381212	3.5284	0.000418083	0.0038564	chr15:41882379-41882880	2.41382	TRUE
chr14:77076979-77077480	8.45118	-0.913497	0.258898	-3.52841	0.000418066	0.0038564	chr14:77076979-77077480	2.41382	TRUE
chr6:142500287-142500788	5.7509	1.03528	0.293422	3.5283	0.000418241	0.00385762	chr6:142500287-142500788	2.41368	TRUE
chr17:17063716-17064217	7.69165	-0.886494	0.251255	-3.52827	0.00041829	0.00385782	chr17:17063716-17064217	2.41366	TRUE
chr3:130218139-130218640	2.28653	1.38907	0.3937	3.52825	0.000418314	0.00385782	chr3:130218139-130218640	2.41366	TRUE
chr5:126423185-126423686	23.488	-0.618445	0.175286	-3.52821	0.000418379	0.00385818	chr5:126423185-126423686	2.41362	TRUE
chr11:76635947-76636448	2.20675	1.41191	0.400189	3.52811	0.000418534	0.00385936	chr11:76635947-76636448	2.41348	TRUE
chr1:59218491-59218992	3.09791	-1.40099	0.397108	-3.528	0.000418716	0.00386063	chr1:59218491-59218992	2.41334	TRUE
chr3:46868275-46868776	9.78496	-0.927776	0.262976	-3.52799	0.000418724	0.00386063	chr3:46868275-46868776	2.41334	TRUE
chr12:2302667-2303168	11.0113	0.762723	0.216196	3.52793	0.00041882	0.00386127	chr12:2302667-2303168	2.41327	TRUE
chr11:119533776-119534277	5.59811	-0.977985	0.277216	-3.52788	0.000418908	0.00386163	chr11:119533776-119534277	2.41323	TRUE
chr6:151004481-151004982	3.24389	1.13029	0.320388	3.52787	0.000418911	0.00386163	chr6:151004481-151004982	2.41323	TRUE
chr9:77521052-77521553	5.562	-1.15041	0.326101	-3.52776	0.000419089	0.00386303	chr9:77521052-77521553	2.41307	TRUE
chr8:144050372-144050873	3.42147	1.10509	0.313271	3.5276	0.000419351	0.00386521	chr8:144050372-144050873	2.41283	TRUE
chr19:53982533-53983034	3.0112	1.17602	0.333379	3.52757	0.000419398	0.00386539	chr19:53982533-53983034	2.41281	TRUE
chr2:127072967-127073468	2.73046	1.26436	0.358433	3.52746	0.000419574	0.00386677	chr2:127072967-127073468	2.41265	TRUE
chr4:3385351-3385852	2.63754	1.24642	0.353351	3.52744	0.000419607	0.00386683	chr4:3385351-3385852	2.41264	TRUE
chr12:93540312-93540813	5.47481	1.02505	0.290612	3.52722	0.000419941	0.00386967	chr12:93540312-93540813	2.41233	TRUE
chr17:81523633-81524134	2.69863	1.27657	0.361927	3.52716	0.000420046	0.0038704	chr17:81523633-81524134	2.41224	TRUE
chr2:168856508-168857009	5.26228	-1.20641	0.342039	-3.5271	0.000420131	0.00387094	chr2:168856508-168857009	2.41218	TRUE
chr2:136863815-136864316	8.56989	-0.975237	0.276516	-3.52688	0.000420488	0.00387384	chr2:136863815-136864316	2.41186	TRUE
chr7:28953555-28954056	3.97373	1.0854	0.30775	3.52687	0.000420498	0.00387384	chr7:28953555-28954056	2.41186	TRUE
chr1:202184618-202185119	4.13075	1.04249	0.29559	3.52679	0.000420624	0.00387476	chr1:202184618-202185119	2.41176	TRUE
chr4:74422536-74423037	2.20748	1.42681	0.404571	3.52672	0.000420737	0.00387556	chr4:74422536-74423037	2.41167	TRUE
chr7:131507812-131508313	9.98431	-0.766609	0.217373	-3.5267	0.000420781	0.00387572	chr7:131507812-131508313	2.41165	TRUE
chr1:84603215-84603716	2.47063	1.34856	0.382421	3.52638	0.000421278	0.00388004	chr1:84603215-84603716	2.41116	TRUE
chr20:10172130-10172631	2.21586	1.48029	0.419776	3.52637	0.000421303	0.00388004	chr20:10172130-10172631	2.41116	TRUE
chr1:101238652-101239153	3.7795	1.05804	0.300046	3.52625	0.000421492	0.00388154	chr1:101238652-101239153	2.411	TRUE
chr11:122209861-122210362	9.53919	-0.831043	0.235691	-3.52599	0.000421903	0.00388508	chr11:122209861-122210362	2.4106	TRUE
chr7:131219456-131219957	4.93949	-1.05466	0.299114	-3.52596	0.000421958	0.00388534	chr7:131219456-131219957	2.41057	TRUE
chr1:14980797-14981298	4.03923	1.06098	0.30092	3.52579	0.00042222	0.00388752	chr1:14980797-14981298	2.41033	TRUE
chr21:42220149-42220650	7.46657	-0.98746	0.280084	-3.52558	0.00042255	0.00389032	chr21:42220149-42220650	2.41001	TRUE
chr5:134095888-134096389	3.3489	1.20653	0.342229	3.52549	0.000422693	0.00389139	chr5:134095888-134096389	2.4099	TRUE
chr3:43894660-43895161	2.67992	1.16506	0.330475	3.52542	0.000422819	0.0038923	chr3:43894660-43895161	2.40979	TRUE
chr13:80436448-80436949	12.8012	-0.901976	0.255861	-3.52526	0.00042306	0.00389405	chr13:80436448-80436949	2.4096	TRUE
chr8:17381600-17382101	4.19617	-1.34901	0.382668	-3.52526	0.000423061	0.00389405	chr8:17381600-17382101	2.4096	TRUE
chr3:133882933-133883434	4.42583	-1.19928	0.340206	-3.52516	0.000423231	0.00389536	chr3:133882933-133883434	2.40945	TRUE
chr6:164098013-164098514	3.10165	1.16643	0.330891	3.52513	0.00042328	0.00389557	chr6:164098013-164098514	2.40943	TRUE
chr1:183180192-183180693	3.3079	1.09858	0.311657	3.52498	0.000423522	0.00389756	chr1:183180192-183180693	2.40921	TRUE
chr7:121520089-121520590	10.6694	-1.01041	0.286647	-3.52493	0.000423593	0.00389797	chr7:121520089-121520590	2.40916	TRUE
chr14:32203951-32204452	2.96764	1.13806	0.322886	3.52466	0.00042402	0.00390166	chr14:32203951-32204452	2.40875	TRUE
chr16:56911700-56912201	2.40751	1.33283	0.378154	3.52456	0.000424186	0.00390294	chr16:56911700-56912201	2.40861	TRUE
chr6:21925329-21925830	2.43661	1.27978	0.363119	3.52442	0.000424418	0.00390483	chr6:21925329-21925830	2.4084	TRUE
chr15:60708562-60709063	2.9324	1.14686	0.325418	3.52428	0.000424642	0.00390665	chr15:60708562-60709063	2.4082	TRUE
chr5:180484352-180484853	5.37557	-1.08107	0.306754	-3.52423	0.000424717	0.0039071	chr5:180484352-180484853	2.40815	TRUE
chr7:152731721-152732222	3.61313	-1.4357	0.407389	-3.52414	0.000424861	0.00390817	chr7:152731721-152732222	2.40803	TRUE
chr12:13116854-13117355	8.28951	-1.01122	0.286943	-3.52412	0.000424888	0.00390818	chr12:13116854-13117355	2.40803	TRUE
chr1:204214131-204214632	4.00453	1.00105	0.284061	3.52408	0.000424954	0.00390854	chr1:204214131-204214632	2.40799	TRUE
chr5:172123158-172123659	4.23521	0.992544	0.281673	3.52375	0.000425484	0.00391293	chr5:172123158-172123659	2.4075	TRUE
chr10:119331015-119331516	13.2624	-0.889226	0.252351	-3.52376	0.000425467	0.00391293	chr10:119331015-119331516	2.4075	TRUE
chr7:140624633-140625134	10.3056	-0.936715	0.26584	-3.52361	0.000425718	0.00391484	chr7:140624633-140625134	2.40729	TRUE
chr9:113621338-113621839	12.6993	-0.841438	0.238806	-3.52353	0.000425839	0.0039157	chr9:113621338-113621839	2.40719	TRUE
chr10:124864301-124864802	2.35506	1.40883	0.399857	3.52334	0.000426152	0.00391834	chr10:124864301-124864802	2.4069	TRUE
chr20:19981026-19981527	2.42617	1.28534	0.364811	3.5233	0.000426216	0.00391868	chr20:19981026-19981527	2.40686	TRUE
chr13:109667017-109667518	2.44058	1.23991	0.35193	3.52317	0.000426417	0.00392029	chr13:109667017-109667518	2.40668	TRUE
chr9:38226931-38227432	3.34396	1.06886	0.303385	3.52312	0.000426505	0.00392085	chr9:38226931-38227432	2.40662	TRUE
chr5:150618659-150619160	5.70787	1.03374	0.293427	3.523	0.00042669	0.00392231	chr5:150618659-150619160	2.40646	TRUE
chr21:45618328-45618829	2.10776	1.44607	0.410487	3.52282	0.000426975	0.00392469	chr21:45618328-45618829	2.4062	TRUE
chr8:128860956-128861457	2.73421	1.24201	0.352574	3.52268	0.000427207	0.00392658	chr8:128860956-128861457	2.40599	TRUE
chr20:50580779-50581280	3.71085	-1.30473	0.370386	-3.52263	0.000427291	0.0039271	chr20:50580779-50581280	2.40593	TRUE
chr8:5300851-5301352	4.94181	-1.21987	0.346301	-3.52256	0.000427403	0.00392788	chr8:5300851-5301352	2.40584	TRUE
chr18:62188085-62188586	2.81337	1.29358	0.367231	3.52253	0.000427445	0.00392803	chr18:62188085-62188586	2.40583	TRUE
chr3:126934212-126934713	2.99579	1.24359	0.353045	3.52246	0.000427557	0.00392856	chr3:126934212-126934713	2.40577	TRUE
chr14:35384388-35384889	17.9423	-0.847656	0.240642	-3.52247	0.00042754	0.00392856	chr14:35384388-35384889	2.40577	TRUE
chr18:65750633-65751134	2.20303	1.40351	0.398451	3.52242	0.00042763	0.00392899	chr18:65750633-65751134	2.40572	TRUE
chr10:10758252-10758753	8.44929	-1.03587	0.294086	-3.52234	0.000427762	0.00392996	chr10:10758252-10758753	2.40561	TRUE
chr11:86799544-86800045	3.51843	1.06231	0.301603	3.52222	0.000427953	0.00393147	chr11:86799544-86800045	2.40544	TRUE
chr12:123034876-123035377	6.7984	-1.00721	0.285963	-3.52218	0.000428019	0.00393183	chr12:123034876-123035377	2.40541	TRUE
chr6:31227066-31227567	4.67577	-1.2966	0.368145	-3.52198	0.000428334	0.00393448	chr6:31227066-31227567	2.40511	TRUE
chr7:75962631-75963132	21.3191	-0.685533	0.194647	-3.52193	0.000428423	0.00393505	chr7:75962631-75963132	2.40505	TRUE
chr12:55646097-55646598	17.0943	-0.716355	0.203406	-3.52179	0.000428636	0.0039364	chr12:55646097-55646598	2.4049	TRUE
chr1:94973264-94973765	8.43083	-0.88322	0.250786	-3.5218	0.000428619	0.0039364	chr1:94973264-94973765	2.4049	TRUE
chr2:111165054-111165555	14.3584	-0.85464	0.242672	-3.52179	0.000428649	0.0039364	chr2:111165054-111165555	2.4049	TRUE
chr8:37362979-37363480	2.21729	1.3776	0.391171	3.52174	0.000428726	0.00393648	chr8:37362979-37363480	2.40489	TRUE
chr17:7627638-7628139	28.1434	-0.613369	0.174166	-3.52174	0.000428724	0.00393648	chr17:7627638-7628139	2.40489	TRUE
chr2:146893476-146893977	4.23977	-1.0728	0.304622	-3.52173	0.000428738	0.00393648	chr2:146893476-146893977	2.40489	TRUE
chr3:178072930-178073431	2.17501	1.30444	0.370436	3.52137	0.000429315	0.00394153	chr3:178072930-178073431	2.40434	TRUE
chr20:47117761-47118262	4.17176	-1.32078	0.375081	-3.52132	0.000429409	0.00394215	chr20:47117761-47118262	2.40427	TRUE
chr20:33832097-33832598	4.10416	0.963402	0.273594	3.52129	0.000429459	0.00394236	chr20:33832097-33832598	2.40424	TRUE
chr3:187288533-187289034	5.26537	0.985235	0.279797	3.52125	0.000429526	0.00394272	chr3:187288533-187289034	2.4042	TRUE
chr16:87388244-87388745	41.2352	-0.665946	0.189131	-3.52108	0.000429798	0.00394498	chr16:87388244-87388745	2.40396	TRUE
chr5:135355132-135355633	2.22317	1.33131	0.378099	3.52106	0.000429829	0.00394502	chr5:135355132-135355633	2.40395	TRUE
chrX:150316548-150317049	2.51171	1.31647	0.373902	3.52091	0.000430075	0.00394688	chrX:150316548-150317049	2.40375	TRUE
chr2:47272289-47272790	7.24467	0.83864	0.238189	3.5209	0.000430085	0.00394688	chr2:47272289-47272790	2.40375	TRUE
chr17:7014494-7014995	63.0781	-0.585844	0.166395	-3.52081	0.000430229	0.00394795	chr17:7014494-7014995	2.40363	TRUE
chr15:47644756-47645257	17.0442	0.868182	0.2466	3.52061	0.00043055	0.00395065	chr15:47644756-47645257	2.40333	TRUE
chr6:153131101-153131602	16.7895	0.704328	0.200063	3.52053	0.000430678	0.00395158	chr6:153131101-153131602	2.40323	TRUE
chr4:164977415-164977916	3.26228	1.03784	0.2948	3.52049	0.000430756	0.00395185	chr4:164977415-164977916	2.4032	TRUE
chr10:30724209-30724710	2.28688	1.37839	0.391535	3.52048	0.000430761	0.00395185	chr10:30724209-30724710	2.4032	TRUE
chr2:85893667-85894168	6.69414	-0.989616	0.281106	-3.52043	0.00043084	0.00395233	chr2:85893667-85894168	2.40315	TRUE
chr17:16304700-16305201	2.32354	1.33913	0.380404	3.52027	0.000431101	0.00395448	chr17:16304700-16305201	2.40291	TRUE
chr8:10729642-10730143	2.67136	1.24114	0.352572	3.52025	0.000431137	0.00395456	chr8:10729642-10730143	2.4029	TRUE
chr17:43353356-43353857	2.45901	1.23828	0.351762	3.52023	0.00043118	0.00395471	chr17:43353356-43353857	2.40289	TRUE
chr2:128737045-128737546	2.58292	1.22844	0.348996	3.51993	0.000431656	0.00395875	chr2:128737045-128737546	2.40244	TRUE
chr2:187377316-187377817	4.88659	-1.16287	0.330368	-3.51992	0.000431674	0.00395875	chr2:187377316-187377817	2.40244	TRUE
chr2:235505083-235505584	2.8515	1.27982	0.363609	3.51976	0.000431934	0.00396089	chr2:235505083-235505584	2.40221	TRUE
chr2:69797779-69798280	2.54192	1.27839	0.363219	3.51961	0.000432175	0.00396286	chr2:69797779-69798280	2.40199	TRUE
chr1:110311021-110311522	3.79317	-1.29333	0.367502	-3.51924	0.000432778	0.00396814	chr1:110311021-110311522	2.40141	TRUE
chr8:128815502-128816003	3.80104	-1.17583	0.334121	-3.51918	0.000432888	0.0039689	chr8:128815502-128816003	2.40133	TRUE
chr9:129183817-129184318	3.83191	0.997517	0.283479	3.51883	0.000433451	0.00397381	chr9:129183817-129184318	2.40079	TRUE
chr1:27557207-27557708	32.9155	-0.607275	0.172582	-3.51876	0.000433565	0.00397461	chr1:27557207-27557708	2.40071	TRUE
chr6:134660287-134660788	2.34343	1.44636	0.411052	3.51868	0.000433707	0.00397567	chr6:134660287-134660788	2.40059	TRUE
chr1:164612227-164612728	2.38987	1.26268	0.358853	3.51866	0.000433739	0.00397571	chr1:164612227-164612728	2.40058	TRUE
chr6:41602985-41603486	5.99404	0.80557	0.228946	3.5186	0.000433828	0.00397628	chr6:41602985-41603486	2.40052	TRUE
chr5:126531652-126532153	6.64568	-1.0094	0.28688	-3.51854	0.000433932	0.00397698	chr5:126531652-126532153	2.40045	TRUE
chr2:46814074-46814575	32.0995	-0.717174	0.203832	-3.51846	0.000434064	0.0039777	chr2:46814074-46814575	2.40037	TRUE
chr7:142331881-142332382	3.35212	1.33935	0.380662	3.51847	0.000434041	0.0039777	chr7:142331881-142332382	2.40037	TRUE
chr7:17965534-17966035	2.38397	1.38176	0.392726	3.51839	0.000434167	0.00397812	chr7:17965534-17966035	2.40032	TRUE
chr12:124674160-124674661	2.93985	1.38435	0.39346	3.51839	0.000434177	0.00397812	chr12:124674160-124674661	2.40032	TRUE
chr20:10218538-10219039	2.69382	1.16297	0.33054	3.51838	0.000434191	0.00397812	chr20:10218538-10219039	2.40032	TRUE
chr2:27191455-27191956	2.45254	1.27678	0.3629	3.51827	0.00043437	0.00397951	chr2:27191455-27191956	2.40017	TRUE
chr2:156320513-156321014	13.5817	-0.772859	0.219671	-3.51825	0.0004344	0.00397954	chr2:156320513-156321014	2.40017	TRUE
chr17:8175659-8176160	7.88654	0.753159	0.214074	3.51823	0.000434442	0.00397969	chr17:8175659-8176160	2.40015	TRUE
chr5:5602966-5603467	3.61102	-1.40997	0.400766	-3.51819	0.000434504	0.00398	chr5:5602966-5603467	2.40012	TRUE
chr2:62411409-62411910	11.6778	-0.698776	0.19862	-3.51816	0.000434551	0.00398019	chr2:62411409-62411910	2.4001	TRUE
chr1:35708371-35708872	2.53347	1.32342	0.376185	3.518	0.000434811	0.00398232	chr1:35708371-35708872	2.39986	TRUE
chr7:129213843-129214344	2.23079	1.34849	0.383313	3.51798	0.000434843	0.00398237	chr7:129213843-129214344	2.39986	TRUE
chr18:59514177-59514678	2.26002	1.32714	0.377257	3.51786	0.000435037	0.00398334	chr18:59514177-59514678	2.39975	TRUE
chr6:148472074-148472575	6.93934	-1.0888	0.309508	-3.51785	0.000435057	0.00398334	chr6:148472074-148472575	2.39975	TRUE
chr2:26740772-26741273	2.48539	1.28973	0.366619	3.51789	0.000434987	0.00398334	chr2:26740772-26741273	2.39975	TRUE
chr6:143511504-143512005	22.7304	-0.606717	0.172468	-3.51786	0.000435042	0.00398334	chr6:143511504-143512005	2.39975	TRUE
chr2:164910408-164910909	2.32536	1.43824	0.408851	3.51776	0.000435204	0.00398443	chr2:164910408-164910909	2.39963	TRUE
chr13:48667495-48667996	8.52043	-1.10403	0.31385	-3.5177	0.000435301	0.00398508	chr13:48667495-48667996	2.39956	TRUE
chr1:202161343-202161844	2.33529	1.31252	0.37312	3.51768	0.00043534	0.00398519	chr1:202161343-202161844	2.39955	TRUE
chr4:42306427-42306928	4.24149	-1.32921	0.377878	-3.51757	0.000435519	0.00398633	chr4:42306427-42306928	2.39943	TRUE
chr9:20243760-20244261	3.0911	1.08912	0.309623	3.51758	0.000435502	0.00398633	chr9:20243760-20244261	2.39943	TRUE
chr8:19267523-19268024	8.40068	0.741781	0.210882	3.51751	0.000435611	0.00398693	chr8:19267523-19268024	2.39936	TRUE
chr10:102645333-102645834	20.7046	-0.626645	0.178153	-3.51745	0.000435712	0.0039876	chr10:102645333-102645834	2.39929	TRUE
chr9:83346604-83347105	5.58238	-1.09645	0.311723	-3.51738	0.000435829	0.00398793	chr9:83346604-83347105	2.39925	TRUE
chr13:27424336-27424837	32.23	-0.56987	0.162015	-3.51739	0.000435805	0.00398793	chr13:27424336-27424837	2.39925	TRUE
chr9:137318939-137319440	36.6226	-0.700537	0.199163	-3.5174	0.000435801	0.00398793	chr9:137318939-137319440	2.39925	TRUE
chr10:80416380-80416881	15.2054	-0.841409	0.239217	-3.51734	0.000435896	0.00398829	chr10:80416380-80416881	2.39921	TRUE
chr16:19696277-19696778	12.6962	-0.831526	0.236411	-3.5173	0.000435967	0.00398845	chr16:19696277-19696778	2.3992	TRUE
chr10:71835977-71836478	4.8039	-1.22508	0.348301	-3.51731	0.000435941	0.00398845	chr10:71835977-71836478	2.3992	TRUE
chr19:6744882-6745383	30.4295	-0.680193	0.193387	-3.51727	0.000436011	0.00398861	chr19:6744882-6745383	2.39918	TRUE
chr20:36950611-36951112	5.51692	-1.03481	0.294212	-3.51723	0.000436068	0.00398889	chr20:36950611-36951112	2.39915	TRUE
chr19:13023596-13024097	2.50079	1.365	0.3881	3.51715	0.000436212	0.00398982	chr19:13023596-13024097	2.39905	TRUE
chr20:11205082-11205583	5.75852	-1.01824	0.289509	-3.51714	0.000436225	0.00398982	chr20:11205082-11205583	2.39905	TRUE
chr9:137320635-137321136	5.81228	0.944472	0.268538	3.51708	0.000436317	0.00399041	chr9:137320635-137321136	2.39898	TRUE
chr8:123877896-123878397	10.4089	-0.835203	0.23748	-3.51694	0.000436552	0.00399232	chr8:123877896-123878397	2.39877	TRUE
chr1:228207719-228208220	11.5963	-0.880036	0.250241	-3.51675	0.000436868	0.00399496	chr1:228207719-228208220	2.39849	TRUE
chr4:186651631-186652132	12.8357	-0.783791	0.222884	-3.51659	0.000437132	0.00399712	chr4:186651631-186652132	2.39825	TRUE
chr16:24706132-24706633	5.14012	-1.09547	0.311519	-3.51652	0.000437236	0.00399783	chr16:24706132-24706633	2.39818	TRUE
chr1:205276284-205276785	2.25045	1.37255	0.390316	3.5165	0.000437276	0.00399794	chr1:205276284-205276785	2.39816	TRUE
chr12:52193884-52194385	4.0868	1.08248	0.307837	3.51641	0.000437429	0.0039991	chr12:52193884-52194385	2.39804	TRUE
chr6:71287801-71288302	5.83588	-0.976228	0.27764	-3.51616	0.000437837	0.00400258	chr6:71287801-71288302	2.39766	TRUE
chr11:35340665-35341166	14.0766	-0.968635	0.275482	-3.51614	0.00043787	0.00400263	chr11:35340665-35341166	2.39765	TRUE
chr17:68466051-68466552	7.21062	-0.927693	0.263845	-3.51605	0.000438017	0.00400373	chr17:68466051-68466552	2.39754	TRUE
chr1:234585286-234585787	16.0876	-0.772123	0.219604	-3.51598	0.000438138	0.00400459	chr1:234585286-234585787	2.39744	TRUE
chr20:62550044-62550545	5.77391	1.05953	0.30135	3.51595	0.000438191	0.00400465	chr20:62550044-62550545	2.39744	TRUE
chr6:137353328-137353829	2.15815	1.40985	0.400989	3.51594	0.000438199	0.00400465	chr6:137353328-137353829	2.39744	TRUE
chr4:113181618-113182119	7.55588	-1.0955	0.31159	-3.51584	0.00043836	0.00400587	chr4:113181618-113182119	2.3973	TRUE
chr4:56644811-56645312	4.32687	-1.27608	0.362953	-3.51582	0.000438394	0.00400594	chr4:56644811-56645312	2.3973	TRUE
chr17:40356131-40356632	17.5251	-0.747016	0.212474	-3.51581	0.000438422	0.00400594	chr17:40356131-40356632	2.3973	TRUE
chr2:71277458-71277959	17.2489	-0.763615	0.2172	-3.51573	0.000438548	0.00400684	chr2:71277458-71277959	2.3972	TRUE
chr4:122086246-122086747	11.4942	-0.923028	0.262549	-3.51565	0.000438681	0.00400782	chr4:122086246-122086747	2.39709	TRUE
chr17:77696617-77697118	2.46661	1.36732	0.388927	3.51562	0.000438735	0.00400805	chr17:77696617-77697118	2.39707	TRUE
chr22:38167305-38167806	6.98618	-1.14463	0.325589	-3.51557	0.000438803	0.00400844	chr22:38167305-38167806	2.39703	TRUE
chr1:1873106-1873607	5.08404	-1.15023	0.327192	-3.51547	0.000438971	0.00400972	chr1:1873106-1873607	2.39689	TRUE
chr10:111203542-111204043	13.5471	-0.808258	0.229932	-3.5152	0.000439422	0.00401359	chr10:111203542-111204043	2.39647	TRUE
chr15:63322475-63322976	7.81214	-0.957615	0.272423	-3.51518	0.00043946	0.00401369	chr15:63322475-63322976	2.39646	TRUE
chr5:93070900-93071401	2.46013	1.32324	0.376466	3.5149	0.000439913	0.00401757	chr5:93070900-93071401	2.39604	TRUE
chr6:46490364-46490865	7.72824	-0.986073	0.280543	-3.51487	0.000439965	0.0040177	chr6:46490364-46490865	2.39602	TRUE
chr8:141119020-141119521	5.35004	-1.1822	0.336343	-3.51486	0.000439981	0.0040177	chr8:141119020-141119521	2.39602	TRUE
chr10:86971634-86972135	9.28254	-0.808029	0.229899	-3.51471	0.000440228	0.00401971	chr10:86971634-86972135	2.39581	TRUE
chr22:31059561-31060062	2.97912	1.14092	0.324619	3.51464	0.00044035	0.00402057	chr22:31059561-31060062	2.39571	TRUE
chr8:17807675-17808176	3.17913	-1.53364	0.436373	-3.51451	0.000440566	0.00402209	chr8:17807675-17808176	2.39555	TRUE
chr11:118010854-118011355	2.8509	1.193	0.33945	3.51451	0.000440571	0.00402209	chr11:118010854-118011355	2.39555	TRUE
chr2:38499808-38500309	2.33051	1.33481	0.379804	3.51447	0.000440632	0.0040224	chr2:38499808-38500309	2.39551	TRUE
chr1:53024950-53025451	5.26238	-1.18794	0.338023	-3.51439	0.000440758	0.0040233	chr1:53024950-53025451	2.39542	TRUE
chr2:218015717-218016218	2.15357	1.41093	0.401476	3.51435	0.000440832	0.00402373	chr2:218015717-218016218	2.39537	TRUE
chr8:140790698-140791199	6.49933	0.838889	0.238713	3.51422	0.000441055	0.00402551	chr8:140790698-140791199	2.39518	TRUE
chr2:54428991-54429492	2.60051	1.21517	0.345799	3.51408	0.000441283	0.00402735	chr2:54428991-54429492	2.39498	TRUE
chr11:61510395-61510896	9.5208	-0.836652	0.23809	-3.51402	0.000441372	0.00402791	chr11:61510395-61510896	2.39492	TRUE
chr11:118658366-118658867	7.81997	-0.94061	0.267682	-3.51391	0.000441562	0.00402939	chr11:118658366-118658867	2.39476	TRUE
chr1:1957487-1957988	2.2267	1.35828	0.386559	3.51377	0.000441801	0.00403132	chr1:1957487-1957988	2.39455	TRUE
chr19:13093708-13094209	12.1377	0.676299	0.192476	3.51369	0.000441933	0.00403228	chr19:13093708-13094209	2.39445	TRUE
chr17:35147489-35147990	2.29948	1.32335	0.37665	3.51348	0.000442274	0.00403489	chr17:35147489-35147990	2.39417	TRUE
chr18:48749696-48750197	2.84306	1.35455	0.385529	3.51349	0.000442257	0.00403489	chr18:48749696-48750197	2.39417	TRUE
chr3:184762270-184762771	2.28791	1.33014	0.378587	3.51342	0.000442371	0.00403553	chr3:184762270-184762771	2.3941	TRUE
chr17:59846815-59847316	7.2111	-0.923871	0.262957	-3.51339	0.000442432	0.00403584	chr17:59846815-59847316	2.39407	TRUE
chr10:15715764-15716265	2.49732	1.38807	0.395085	3.51335	0.000442487	0.00403608	chr10:15715764-15716265	2.39404	TRUE
chr17:77728127-77728628	11.7033	-0.800712	0.227911	-3.51326	0.000442641	0.00403724	chr17:77728127-77728628	2.39392	TRUE
chr15:60397823-60398324	23.6868	-0.589621	0.167833	-3.51315	0.000442833	0.00403874	chr15:60397823-60398324	2.39375	TRUE
chr10:95451081-95451582	2.34799	1.39009	0.395695	3.51304	0.000443014	0.00404014	chr10:95451081-95451582	2.3936	TRUE
chr16:89277597-89278098	5.25192	-1.22179	0.347794	-3.51297	0.00044312	0.00404086	chr16:89277597-89278098	2.39353	TRUE
chr13:72536675-72537176	2.99464	1.22378	0.348386	3.51272	0.000443542	0.00404446	chr13:72536675-72537176	2.39314	TRUE
chr18:76519080-76519581	3.45779	1.09765	0.312489	3.5126	0.00044375	0.00404563	chr18:76519080-76519581	2.39301	TRUE
chr2:110116340-110116841	3.10168	1.17705	0.335092	3.51263	0.000443698	0.00404563	chr2:110116340-110116841	2.39301	TRUE
chr4:112884355-112884856	2.15918	1.37779	0.392242	3.5126	0.000443753	0.00404563	chr4:112884355-112884856	2.39301	TRUE
chr1:184143315-184143816	8.57876	-1.01914	0.290142	-3.51257	0.000443799	0.0040457	chr1:184143315-184143816	2.39301	TRUE
chr20:50790596-50791097	22.9117	-0.638132	0.181673	-3.51254	0.000443843	0.0040457	chr20:50790596-50791097	2.39301	TRUE
chr11:107054255-107054756	2.3033	1.3121	0.373545	3.51255	0.000443823	0.0040457	chr11:107054255-107054756	2.39301	TRUE
chr18:22176895-22177396	4.33473	1.03094	0.293527	3.51224	0.00044435	0.00405007	chr18:22176895-22177396	2.39254	TRUE
chr4:92334614-92335115	2.77924	1.27264	0.362362	3.51208	0.00044461	0.00405217	chr4:92334614-92335115	2.39231	TRUE
chr18:61399192-61399693	2.602	1.20614	0.343427	3.51207	0.000444635	0.00405217	chr18:61399192-61399693	2.39231	TRUE
chr6:144479930-144480431	5.26442	-1.14287	0.32542	-3.512	0.000444753	0.004053	chr6:144479930-144480431	2.39222	TRUE
chr16:86666910-86667411	19.4643	-0.746059	0.212436	-3.51192	0.000444875	0.00405386	chr16:86666910-86667411	2.39213	TRUE
chr6:35624331-35624832	3.19084	-1.28996	0.367354	-3.5115	0.000445592	0.00406014	chr6:35624331-35624832	2.39146	TRUE
chr16:57775525-57776026	2.53594	1.24903	0.355727	3.51119	0.000446098	0.00406445	chr16:57775525-57776026	2.391	TRUE
chr18:22485815-22486316	2.98753	1.17719	0.33527	3.51118	0.00044612	0.00406445	chr18:22485815-22486316	2.391	TRUE
chr6:54054023-54054524	5.85446	-1.21295	0.345458	-3.51114	0.000446193	0.00406486	chr6:54054023-54054524	2.39095	TRUE
chr1:59439949-59440450	5.89282	-1.24331	0.35411	-3.51109	0.000446268	0.00406529	chr1:59439949-59440450	2.39091	TRUE
chr15:75065288-75065789	5.11525	-1.09969	0.313211	-3.51103	0.000446379	0.00406581	chr15:75065288-75065789	2.39085	TRUE
chr1:181739740-181740241	2.24452	1.3669	0.389317	3.51103	0.000446376	0.00406581	chr1:181739740-181740241	2.39085	TRUE
chr20:36149422-36149923	7.5886	-0.909554	0.259065	-3.51091	0.000446568	0.00406704	chr20:36149422-36149923	2.39072	TRUE
chr20:50052982-50053483	2.57374	1.31066	0.37331	3.51091	0.00044657	0.00406704	chr20:50052982-50053483	2.39072	TRUE
chr11:100715707-100716208	5.04861	-1.14998	0.327547	-3.51089	0.000446607	0.00406713	chr11:100715707-100716208	2.39071	TRUE
chr15:78064504-78065005	5.97175	-1.05939	0.301747	-3.51084	0.000446687	0.00406761	chr15:78064504-78065005	2.39066	TRUE
chr7:30470731-30471232	6.59457	-0.995396	0.28353	-3.51073	0.000446884	0.0040689	chr7:30470731-30471232	2.39052	TRUE
chr5:79935954-79936455	4.98256	-1.18208	0.336706	-3.51073	0.000446884	0.0040689	chr5:79935954-79936455	2.39052	TRUE
chr7:74006631-74007132	3.0553	1.24826	0.35556	3.51068	0.000446963	0.0040693	chr7:74006631-74007132	2.39048	TRUE
chr1:202858754-202859255	3.19688	1.17213	0.333876	3.51067	0.000446983	0.0040693	chr1:202858754-202859255	2.39048	TRUE
chr9:109742670-109743171	7.11563	0.994348	0.283243	3.51059	0.000447113	0.00407023	chr9:109742670-109743171	2.39038	TRUE
chr11:129695968-129696469	3.27889	1.05939	0.301787	3.51038	0.000447474	0.00407326	chr11:129695968-129696469	2.39006	TRUE
chr11:115848553-115849054	4.61777	-1.42479	0.405892	-3.51026	0.000447668	0.00407453	chr11:115848553-115849054	2.38992	TRUE
chr13:29523540-29524041	2.70173	1.23467	0.35173	3.51027	0.000447658	0.00407453	chr13:29523540-29524041	2.38992	TRUE
chr7:31063709-31064210	3.81601	-1.16239	0.331149	-3.51017	0.000447815	0.00407561	chr7:31063709-31064210	2.38981	TRUE
chr2:224165761-224166262	4.68683	-1.20166	0.342341	-3.51014	0.000447867	0.00407584	chr2:224165761-224166262	2.38978	TRUE
chr10:70512133-70512634	13.7299	-0.846404	0.241134	-3.5101	0.000447933	0.00407618	chr10:70512133-70512634	2.38975	TRUE
chr9:137000113-137000614	2.37403	1.2902	0.367579	3.50999	0.000448128	0.00407771	chr9:137000113-137000614	2.38958	TRUE
chr9:89802626-89803127	5.10084	0.979597	0.279096	3.50989	0.00044829	0.00407879	chr9:89802626-89803127	2.38947	TRUE
chr11:18383991-18384492	11.2668	-0.87633	0.249675	-3.50988	0.000448302	0.00407879	chr11:18383991-18384492	2.38947	TRUE
chr9:76906055-76906556	3.74016	1.15902	0.330224	3.50979	0.000448463	0.00408	chr9:76906055-76906556	2.38934	TRUE
chr20:46117981-46118482	24.2881	-0.697274	0.198669	-3.50973	0.00044857	0.00408072	chr20:46117981-46118482	2.38926	TRUE
chr9:120937077-120937578	2.80182	1.29772	0.369789	3.50936	0.00044918	0.00408602	chr9:120937077-120937578	2.3887	TRUE
chr1:5888750-5889251	6.81369	-1.12109	0.319462	-3.5093	0.000449282	0.00408645	chr1:5888750-5889251	2.38865	TRUE
chr1:54474803-54475304	6.65078	0.826375	0.235481	3.50931	0.000449275	0.00408645	chr1:54474803-54475304	2.38865	TRUE
chr4:40525894-40526395	7.25188	-0.921336	0.262543	-3.50928	0.000449318	0.00408652	chr4:40525894-40526395	2.38865	TRUE
chrX:69019313-69019814	5.8738	-1.04404	0.297519	-3.50916	0.000449526	0.00408816	chrX:69019313-69019814	2.38847	TRUE
chr7:129990436-129990937	3.97316	-1.38069	0.39346	-3.50909	0.000449642	0.00408889	chr7:129990436-129990937	2.38839	TRUE
chr9:109824295-109824796	3.02498	1.24646	0.355211	3.50908	0.000449662	0.00408889	chr9:109824295-109824796	2.38839	TRUE
chr13:52609068-52609569	2.21959	1.4316	0.407983	3.50897	0.000449847	0.00409032	chr13:52609068-52609569	2.38824	TRUE
chr11:64448738-64449239	11.5859	-0.710179	0.202394	-3.50889	0.000449973	0.00409096	chr11:64448738-64449239	2.38817	TRUE
chr2:237418331-237418832	4.02563	-1.10647	0.315332	-3.5089	0.000449967	0.00409096	chr2:237418331-237418832	2.38817	TRUE
chr19:53504852-53505353	2.39018	1.42507	0.406135	3.50885	0.000450049	0.0040914	chr19:53504852-53505353	2.38813	TRUE
chr2:199747425-199747926	10.6833	0.873858	0.249049	3.50878	0.000450166	0.00409221	chr2:199747425-199747926	2.38804	TRUE
chr12:91892094-91892595	5.34828	-1.20926	0.344644	-3.50872	0.000450265	0.00409287	chr12:91892094-91892595	2.38797	TRUE
chr20:63687373-63687874	6.16676	-1.009	0.287573	-3.50866	0.000450366	0.00409328	chr20:63687373-63687874	2.38793	TRUE
chr13:110338353-110338854	11.2227	0.670556	0.191114	3.50867	0.000450359	0.00409328	chr13:110338353-110338854	2.38793	TRUE
chr10:124685237-124685738	7.76218	-0.889166	0.253425	-3.50859	0.000450485	0.00409411	chr10:124685237-124685738	2.38784	TRUE
chr4:189613086-189613587	4.67442	1.01753	0.290016	3.50854	0.000450565	0.00409458	chr4:189613086-189613587	2.38779	TRUE
chr8:12972348-12972849	3.0562	1.18533	0.337849	3.50847	0.000450694	0.0040955	chr8:12972348-12972849	2.38769	TRUE
chr1:221100490-221100991	5.94379	-1.24653	0.355294	-3.50845	0.000450732	0.00409559	chr1:221100490-221100991	2.38768	TRUE
chr11:91133282-91133783	3.36051	1.36101	0.387939	3.50831	0.000450966	0.00409746	chr11:91133282-91133783	2.38749	TRUE
chr10:75612832-75613333	4.8279	1.00601	0.286783	3.5079	0.000451663	0.00410344	chr10:75612832-75613333	2.38685	TRUE
chr1:160113952-160114453	19.2114	-0.883924	0.251982	-3.50789	0.000451679	0.00410344	chr1:160113952-160114453	2.38685	TRUE
chr9:126329891-126330392	2.33072	1.22963	0.350538	3.50784	0.000451753	0.00410385	chr9:126329891-126330392	2.38681	TRUE
chr5:178730499-178731000	25.1758	-0.613828	0.17499	-3.5078	0.000451834	0.00410434	chr5:178730499-178731000	2.38676	TRUE
chr16:28572537-28573038	4.04673	0.997717	0.28443	3.50778	0.000451863	0.00410436	chr16:28572537-28573038	2.38675	TRUE
chr11:27281976-27282477	4.53218	1.175	0.33498	3.50767	0.000452042	0.00410573	chr11:27281976-27282477	2.38661	TRUE
chr7:30709475-30709976	5.0253	-1.10449	0.31488	-3.50765	0.000452086	0.00410588	chr7:30709475-30709976	2.38659	TRUE
chr5:159913005-159913506	4.42611	-1.29339	0.368752	-3.50749	0.000452362	0.00410812	chr5:159913005-159913506	2.38636	TRUE
chr19:1521558-1522059	2.29481	1.3538	0.385977	3.50746	0.000452402	0.00410823	chr19:1521558-1522059	2.38634	TRUE
chr2:121811197-121811698	2.87014	1.18736	0.338527	3.50744	0.000452444	0.00410837	chr2:121811197-121811698	2.38633	TRUE
chr8:46956916-46957417	2.90304	-1.35903	0.387479	-3.50736	0.000452584	0.00410916	chr8:46956916-46957417	2.38625	TRUE
chr10:116787983-116788484	11.8782	-0.693225	0.197649	-3.50735	0.000452587	0.00410916	chr10:116787983-116788484	2.38625	TRUE
chr13:48750533-48751034	8.78197	-0.82783	0.236038	-3.50719	0.00045287	0.00411097	chr13:48750533-48751034	2.38606	TRUE
chr2:20444414-20444915	12.2849	-0.750792	0.214072	-3.5072	0.000452854	0.00411097	chr2:20444414-20444915	2.38606	TRUE
chr16:56635057-56635558	3.25119	1.14435	0.326287	3.5072	0.000452856	0.00411097	chr16:56635057-56635558	2.38606	TRUE
chr8:141363974-141364475	6.68706	-1.05942	0.302089	-3.50699	0.000453198	0.00411369	chr8:141363974-141364475	2.38577	TRUE
chr6:710704-711205	11.6191	-0.775044	0.221004	-3.50693	0.000453308	0.00411444	chr6:710704-711205	2.38569	TRUE
chr7:663977-664478	2.30659	1.38748	0.395643	3.50691	0.000453343	0.0041145	chr7:663977-664478	2.38568	TRUE
chr1:111733283-111733784	36.1319	-0.746901	0.212983	-3.50686	0.000453431	0.00411505	chr1:111733283-111733784	2.38562	TRUE
chr9:133478374-133478875	10.8724	-0.776075	0.221315	-3.50665	0.000453791	0.00411806	chr9:133478374-133478875	2.38531	TRUE
chr16:16096396-16096897	5.31692	1.1362	0.324023	3.50655	0.00045396	0.00411934	chr16:16096396-16096897	2.38517	TRUE
chr10:132514602-132515103	2.86295	1.17009	0.333694	3.50648	0.00045408	0.00412018	chr10:132514602-132515103	2.38508	TRUE
chr22:46652152-46652653	21.464	-0.860267	0.245349	-3.50629	0.000454394	0.00412278	chr22:46652152-46652653	2.38481	TRUE
chr12:124026737-124027238	2.5513	1.26572	0.36099	3.50624	0.000454492	0.00412341	chr12:124026737-124027238	2.38474	TRUE
chr5:41794353-41794854	2.19225	1.35228	0.385687	3.50615	0.000454632	0.00412443	chr5:41794353-41794854	2.38464	TRUE
chr1:170732124-170732625	4.75922	-1.19974	0.342199	-3.50598	0.000454936	0.00412693	chr1:170732124-170732625	2.38437	TRUE
chr7:5382225-5382726	4.45151	0.980129	0.279571	3.50583	0.000455193	0.004129	chr7:5382225-5382726	2.38415	TRUE
chr18:58754723-58755224	2.10974	1.43867	0.41037	3.50579	0.000455255	0.00412906	chr18:58754723-58755224	2.38415	TRUE
chr11:122671543-122672044	10.8916	-0.899466	0.256565	-3.5058	0.00045524	0.00412906	chr11:122671543-122672044	2.38415	TRUE
chr2:217915618-217916119	7.84008	-1.0705	0.305364	-3.50565	0.0004555	0.00413103	chr2:217915618-217916119	2.38394	TRUE
chr2:9193717-9194218	3.02391	1.23092	0.351127	3.50562	0.000455549	0.00413122	chr2:9193717-9194218	2.38392	TRUE
chr15:63476135-63476636	2.70647	1.18895	0.339178	3.50539	0.00045593	0.00413427	chr15:63476135-63476636	2.3836	TRUE
chr5:140106958-140107459	8.90467	-0.793558	0.226383	-3.50537	0.00045597	0.00413427	chr5:140106958-140107459	2.3836	TRUE
chr13:41841994-41842495	2.22353	1.29486	0.369393	3.50537	0.000455967	0.00413427	chr13:41841994-41842495	2.3836	TRUE
chr2:38113938-38114439	2.53345	1.18832	0.339006	3.50531	0.000456074	0.00413496	chr2:38113938-38114439	2.38353	TRUE
chr1:20481224-20481725	4.53557	-1.07985	0.308066	-3.50526	0.000456167	0.00413556	chr1:20481224-20481725	2.38347	TRUE
chr22:24302973-24303474	7.15685	-1.01579	0.289793	-3.50523	0.000456218	0.00413562	chr22:24302973-24303474	2.38346	TRUE
chr18:22173976-22174477	3.43968	1.09335	0.311922	3.50522	0.00045623	0.00413562	chr18:22173976-22174477	2.38346	TRUE
chr19:3398516-3399017	8.2069	-1.21566	0.346822	-3.50513	0.00045638	0.00413672	chr19:3398516-3399017	2.38334	TRUE
chr13:98327366-98327867	2.30451	1.33808	0.381752	3.50511	0.000456423	0.00413686	chr13:98327366-98327867	2.38333	TRUE
chr1:3124957-3125458	2.51192	1.44828	0.413195	3.50508	0.000456476	0.00413709	chr1:3124957-3125458	2.38331	TRUE
chr15:41930446-41930947	5.09459	-1.18744	0.338781	-3.50504	0.000456545	0.00413746	chr15:41930446-41930947	2.38327	TRUE
chr17:32929144-32929645	2.81969	1.27376	0.363414	3.50498	0.000456649	0.00413814	chr17:32929144-32929645	2.38319	TRUE
chr9:36141293-36141794	2.76563	1.20286	0.343199	3.50486	0.000456844	0.00413965	chr9:36141293-36141794	2.38304	TRUE
chr10:88935277-88935778	7.55345	-0.823569	0.234987	-3.50475	0.000457045	0.00414106	chr10:88935277-88935778	2.38289	TRUE
chr1:119327366-119327867	3.08114	1.18947	0.339388	3.50474	0.000457055	0.00414106	chr1:119327366-119327867	2.38289	TRUE
chr18:55778747-55779248	4.8765	-1.10641	0.315696	-3.50468	0.000457163	0.00414178	chr18:55778747-55779248	2.38281	TRUE
chr7:357006-357507	2.26673	1.42937	0.407865	3.50451	0.000457451	0.00414414	chr7:357006-357507	2.38257	TRUE
chr6:157535980-157536481	2.238	1.34758	0.384534	3.50446	0.000457529	0.00414459	chr6:157535980-157536481	2.38252	TRUE
chr4:184438661-184439162	4.40558	0.981168	0.27998	3.50442	0.000457601	0.00414499	chr4:184438661-184439162	2.38248	TRUE
chr2:72984199-72984700	15.5703	-0.760926	0.217139	-3.50432	0.00045777	0.00414627	chr2:72984199-72984700	2.38234	TRUE
chr7:13830491-13830992	2.27709	1.39518	0.398137	3.50427	0.000457865	0.00414687	chr7:13830491-13830992	2.38228	TRUE
chr14:22559417-22559918	2.77692	1.17167	0.334356	3.50424	0.000457907	0.00414699	chr14:22559417-22559918	2.38227	TRUE
chr2:41972762-41973263	2.4171	1.36311	0.388991	3.50422	0.000457955	0.00414718	chr2:41972762-41973263	2.38225	TRUE
chr7:130152840-130153341	2.19257	1.487	0.424357	3.50412	0.000458122	0.00414843	chr7:130152840-130153341	2.38212	TRUE
chr19:44753276-44753777	21.6964	-0.82951	0.23673	-3.50403	0.000458274	0.00414956	chr19:44753276-44753777	2.382	TRUE
chr8:122915698-122916199	3.80211	-1.21988	0.348152	-3.50388	0.000458535	0.00415166	chr8:122915698-122916199	2.38178	TRUE
chr17:77421144-77421645	13.7145	-0.73282	0.209149	-3.50383	0.000458624	0.0041517	chr17:77421144-77421645	2.38177	TRUE
chr2:201432473-201432974	6.81723	-0.915898	0.261397	-3.50385	0.000458576	0.0041517	chr2:201432473-201432974	2.38177	TRUE
chr9:95025678-95026179	17.6721	-0.779391	0.22244	-3.50383	0.000458623	0.0041517	chr9:95025678-95026179	2.38177	TRUE
chr16:980747-981248	9.94656	0.823268	0.23499	3.50341	0.000459333	0.00415787	chr16:980747-981248	2.38113	TRUE
chr2:235468935-235469436	4.84073	-1.27498	0.363945	-3.50323	0.000459659	0.00416056	chr2:235468935-235469436	2.38085	TRUE
chr3:133384388-133384889	5.20473	0.841221	0.240149	3.50292	0.000460187	0.00416509	chr3:133384388-133384889	2.38038	TRUE
chr1:8063587-8064088	9.60927	-1.03997	0.296901	-3.50273	0.000460515	0.0041678	chr1:8063587-8064088	2.38009	TRUE
chr10:14635003-14635504	2.4925	1.28994	0.368293	3.50247	0.000460958	0.00417155	chr10:14635003-14635504	2.3797	TRUE
chr12:4290483-4290984	5.22722	-1.069	0.305218	-3.50241	0.000461067	0.00417211	chr12:4290483-4290984	2.37964	TRUE
chr12:21971985-21972486	4.77637	-1.07153	0.305944	-3.50239	0.000461105	0.00417211	chr12:21971985-21972486	2.37964	TRUE
chr2:105380688-105381189	2.59679	1.24402	0.355191	3.5024	0.000461091	0.00417211	chr2:105380688-105381189	2.37964	TRUE
chr20:31634186-31634687	6.59055	-0.960508	0.27425	-3.50231	0.000461235	0.00417304	chr20:31634186-31634687	2.37955	TRUE
chr21:45128546-45129047	2.6826	1.32519	0.37838	3.50227	0.000461315	0.00417329	chr21:45128546-45129047	2.37952	TRUE
chr2:27250109-27250610	2.52507	1.36606	0.390051	3.50227	0.000461319	0.00417329	chr2:27250109-27250610	2.37952	TRUE
chr2:130355765-130356266	44.8142	-0.628648	0.179504	-3.50214	0.000461533	0.00417497	chr2:130355765-130356266	2.37935	TRUE
chr2:234989200-234989701	2.61094	1.58479	0.452524	3.50211	0.000461587	0.0041752	chr2:234989200-234989701	2.37932	TRUE
chr8:89974494-89974995	2.48391	1.2243	0.34961	3.5019	0.000461949	0.00417822	chr8:89974494-89974995	2.37901	TRUE
chr5:32083935-32084436	3.65454	-1.27505	0.364111	-3.50182	0.000462086	0.0041792	chr5:32083935-32084436	2.37891	TRUE
chr7:151186310-151186811	3.14515	1.14053	0.325705	3.50173	0.00046225	0.00417975	chr7:151186310-151186811	2.37885	TRUE
chr5:59809895-59810396	2.96904	1.11915	0.319599	3.50172	0.000462261	0.00417975	chr5:59809895-59810396	2.37885	TRUE
chr11:116238957-116239458	6.49269	-0.948362	0.270824	-3.50177	0.000462183	0.00417975	chr11:116238957-116239458	2.37885	TRUE
chr7:2662908-2663409	3.0154	1.18557	0.338566	3.50173	0.000462245	0.00417975	chr7:2662908-2663409	2.37885	TRUE
chr2:238231418-238231919	8.97384	-0.880961	0.251582	-3.50169	0.000462313	0.00417997	chr2:238231418-238231919	2.37883	TRUE
chr11:12376114-12376615	14.1753	-0.748026	0.213628	-3.50153	0.000462597	0.00418228	chr11:12376114-12376615	2.37859	TRUE
chr14:91996803-91997304	2.38737	1.29157	0.368862	3.50151	0.00046263	0.00418232	chr14:91996803-91997304	2.37858	TRUE
chr4:105637358-105637859	4.47438	-1.23987	0.354108	-3.50139	0.000462838	0.00418395	chr4:105637358-105637859	2.37841	TRUE
chrX:115642880-115643381	3.59268	1.0326	0.294918	3.5013	0.000462991	0.00418507	chrX:115642880-115643381	2.3783	TRUE
chr20:1190453-1190954	5.87236	1.0406	0.297211	3.50123	0.000463113	0.00418592	chr20:1190453-1190954	2.37821	TRUE
chr17:76708984-76709485	19.9056	-0.637043	0.181952	-3.50116	0.000463238	0.0041868	chr17:76708984-76709485	2.37812	TRUE
chr14:64114078-64114579	2.70207	1.20301	0.343604	3.50114	0.000463267	0.0041868	chr14:64114078-64114579	2.37812	TRUE
chr4:186614207-186614708	7.03868	-1.0188	0.290995	-3.50107	0.00046339	0.00418765	chr4:186614207-186614708	2.37803	TRUE
chr10:60942741-60943242	4.46864	0.955271	0.272857	3.501	0.00046352	0.00418858	chr10:60942741-60943242	2.37793	TRUE
chr9:135087342-135087843	10.0122	-0.807402	0.230622	-3.50097	0.000463567	0.00418874	chr9:135087342-135087843	2.37792	TRUE
chr4:48698218-48698719	3.33631	-1.23933	0.354001	-3.50092	0.000463661	0.00418933	chr4:48698218-48698719	2.37786	TRUE
chr2:43167985-43168486	2.41528	1.33707	0.38193	3.50082	0.000463822	0.00419053	chr2:43167985-43168486	2.37773	TRUE
chr17:79055130-79055631	10.3106	-0.799009	0.228245	-3.50067	0.000464098	0.00419277	chr17:79055130-79055631	2.3775	TRUE
chr20:57089565-57090066	2.10774	1.43415	0.409685	3.50061	0.000464192	0.00419336	chr20:57089565-57090066	2.37744	TRUE
chr1:27122620-27123121	7.557	-0.85866	0.245306	-3.50037	0.00046462	0.00419697	chr1:27122620-27123121	2.37706	TRUE
chr12:67068775-67069276	2.92969	1.2424	0.354961	3.50009	0.000465099	0.004201	chr12:67068775-67069276	2.37665	TRUE
chr18:10559724-10560225	3.19877	1.07022	0.305773	3.50005	0.000465178	0.004201	chr18:10559724-10560225	2.37665	TRUE
chr2:202494188-202494689	6.57246	0.89416	0.25547	3.50007	0.000465144	0.004201	chr2:202494188-202494689	2.37665	TRUE
chr22:45475839-45476340	4.65086	-1.11093	0.317405	-3.50004	0.00046518	0.004201	chr22:45475839-45476340	2.37665	TRUE
chr17:50690463-50690964	2.17213	1.30278	0.372224	3.49998	0.000465295	0.00420179	chr17:50690463-50690964	2.37657	TRUE
chr18:69998661-69999162	3.19583	1.06916	0.305494	3.49976	0.00046567	0.00420491	chr18:69998661-69999162	2.37624	TRUE
chr1:20083015-20083516	5.69078	-0.957071	0.273489	-3.49949	0.000466148	0.00420875	chr1:20083015-20083516	2.37585	TRUE
chr14:105067223-105067724	2.19473	1.34094	0.383182	3.49949	0.000466152	0.00420875	chr14:105067223-105067724	2.37585	TRUE
chr5:89703772-89704273	2.22805	1.31211	0.374958	3.49936	0.000466375	0.00421051	chr5:89703772-89704273	2.37567	TRUE
chr12:11774729-11775230	2.90425	1.22189	0.349189	3.49924	0.000466594	0.00421174	chr12:11774729-11775230	2.37554	TRUE
chr15:99016932-99017433	7.35041	-0.988547	0.282504	-3.49923	0.000466598	0.00421174	chr15:99016932-99017433	2.37554	TRUE
chr2:7015456-7015957	8.77228	-0.971021	0.277493	-3.49926	0.000466552	0.00421174	chr2:7015456-7015957	2.37554	TRUE
chr1:85582323-85582824	4.18311	1.04087	0.297466	3.49913	0.000466779	0.00421312	chr1:85582323-85582824	2.3754	TRUE
chr1:54312740-54313241	6.71137	0.885672	0.253121	3.49901	0.000466991	0.00421478	chr1:54312740-54313241	2.37523	TRUE
chrX:47282964-47283465	3.17505	1.13008	0.322989	3.49883	0.000467302	0.00421732	chrX:47282964-47283465	2.37496	TRUE
chr22:30159669-30160170	2.18243	1.36563	0.390324	3.4987	0.000467535	0.00421917	chr22:30159669-30160170	2.37477	TRUE
chr2:15704431-15704932	2.36446	1.34021	0.383098	3.49835	0.000468149	0.00422439	chr2:15704431-15704932	2.37424	TRUE
chr2:226733428-226733929	4.06849	-1.27361	0.364061	-3.49834	0.000468171	0.00422439	chr2:226733428-226733929	2.37424	TRUE
chr3:2937556-2938057	3.53062	1.04408	0.298462	3.4982	0.000468413	0.00422632	chr3:2937556-2938057	2.37404	TRUE
chr6:41286493-41286994	6.88741	-1.18534	0.338867	-3.49795	0.000468853	0.00423002	chr6:41286493-41286994	2.37366	TRUE
chr1:53327145-53327646	3.79107	1.05507	0.301627	3.49793	0.000468883	0.00423004	chr1:53327145-53327646	2.37366	TRUE
chr10:29582722-29583223	2.22098	1.43131	0.409197	3.49785	0.000469029	0.0042311	chr10:29582722-29583223	2.37355	TRUE
chr18:479294-479795	3.90301	1.03245	0.295177	3.49774	0.000469226	0.00423262	chr18:479294-479795	2.37339	TRUE
chr1:203508341-203508842	2.70244	1.22257	0.349541	3.49764	0.000469387	0.00423381	chr1:203508341-203508842	2.37327	TRUE
chr2:85413801-85414302	3.59707	1.10476	0.315863	3.4976	0.000469466	0.00423426	chr2:85413801-85414302	2.37322	TRUE
chr10:28897470-28897971	2.69368	1.15161	0.329261	3.49756	0.000469537	0.00423464	chr10:28897470-28897971	2.37318	TRUE
chr5:138275449-138275950	1.69534	1.61924	0.462971	3.4975	0.00046964	0.00423531	chr5:138275449-138275950	2.37311	TRUE
chr2:46680845-46681346	4.3832	-1.22337	0.349789	-3.49745	0.000469726	0.00423583	chr2:46680845-46681346	2.37306	TRUE
chr3:4986794-4987295	27.9555	-0.814348	0.232842	-3.49743	0.000469759	0.00423587	chr3:4986794-4987295	2.37306	TRUE
chr8:102576810-102577311	2.76443	1.22667	0.350743	3.49736	0.000469891	0.0042368	chr8:102576810-102577311	2.37296	TRUE
chr20:64042423-64042924	2.36306	1.33438	0.381542	3.49734	0.00046993	0.00423689	chr20:64042423-64042924	2.37295	TRUE
chr1:41862900-41863401	1.82597	1.5121	0.432372	3.49722	0.000470131	0.00423845	chr1:41862900-41863401	2.37279	TRUE
chr7:28937536-28938037	2.96966	1.24635	0.356396	3.4971	0.000470345	0.00424012	chr7:28937536-28938037	2.37262	TRUE
chr20:35135790-35136291	4.61392	-1.08032	0.308928	-3.49701	0.000470512	0.00424136	chr20:35135790-35136291	2.37249	TRUE
chr7:866993-867494	7.53403	-1.0825	0.309554	-3.49698	0.000470563	0.00424156	chr7:866993-867494	2.37247	TRUE
chr14:61582791-61583292	10.068	-0.933689	0.267006	-3.49689	0.000470723	0.00424275	chr14:61582791-61583292	2.37235	TRUE
chr18:7608829-7609330	26.5593	-0.807229	0.230847	-3.49681	0.000470849	0.00424362	chr18:7608829-7609330	2.37226	TRUE
chr10:119409791-119410292	32.8043	-0.769343	0.220015	-3.49677	0.000470929	0.00424408	chr10:119409791-119410292	2.37222	TRUE
chr6:133833785-133834286	4.56975	-1.01923	0.291479	-3.49675	0.00047097	0.0042442	chr6:133833785-133834286	2.3722	TRUE
chr3:64149835-64150336	8.65671	-0.978107	0.279725	-3.49667	0.000471109	0.00424519	chr3:64149835-64150336	2.3721	TRUE
chr1:230728989-230729490	7.03452	-0.898618	0.256998	-3.49659	0.000471249	0.00424619	chr1:230728989-230729490	2.372	TRUE
chr9:114163391-114163892	7.56414	-0.873933	0.249944	-3.49652	0.000471377	0.00424708	chr9:114163391-114163892	2.37191	TRUE
chr17:81992041-81992542	2.48166	1.26201	0.360939	3.49645	0.000471495	0.00424763	chr17:81992041-81992542	2.37185	TRUE
chr15:22956267-22956768	8.91883	-0.944478	0.270124	-3.49646	0.000471482	0.00424763	chr15:22956267-22956768	2.37185	TRUE
chr17:49514005-49514506	4.34087	0.949457	0.271556	3.49636	0.000471658	0.00424884	chr17:49514005-49514506	2.37173	TRUE
chr17:17580759-17581260	2.31847	1.32634	0.379351	3.49634	0.000471688	0.00424885	chr17:17580759-17581260	2.37173	TRUE
chr15:96354296-96354797	18.0998	-0.656884	0.18788	-3.49629	0.000471784	0.00424945	chr15:96354296-96354797	2.37167	TRUE
chr4:65668018-65668519	2.2401	1.30143	0.372233	3.49627	0.000471812	0.00424945	chr4:65668018-65668519	2.37167	TRUE
chr2:217911218-217911719	4.51936	-1.05922	0.302975	-3.49605	0.000472196	0.00425239	chr2:217911218-217911719	2.37137	TRUE
chr4:99202492-99202993	7.15407	-0.94589	0.270558	-3.49606	0.000472176	0.00425239	chr4:99202492-99202993	2.37137	TRUE
chr4:56655719-56656220	9.89792	-0.898916	0.257136	-3.49588	0.000472505	0.00425491	chr4:56655719-56656220	2.37111	TRUE
chr4:74505546-74506047	1.98034	1.45673	0.416704	3.49585	0.000472558	0.00425513	chr4:74505546-74506047	2.37109	TRUE
chr6:131029714-131030215	5.4802	-1.14238	0.326787	-3.49581	0.000472619	0.00425542	chr6:131029714-131030215	2.37106	TRUE
chr21:32328552-32329053	8.35137	-0.849806	0.243102	-3.49568	0.00047286	0.00425732	chr21:32328552-32329053	2.37086	TRUE
chr8:120585307-120585808	6.47405	-1.00389	0.287198	-3.49545	0.000473258	0.00426065	chr8:120585307-120585808	2.37052	TRUE
chr22:46057991-46058492	13.1195	-0.782081	0.223752	-3.4953	0.000473538	0.00426238	chr22:46057991-46058492	2.37035	TRUE
chr8:37694311-37694812	13.0503	-0.680797	0.194774	-3.49532	0.000473498	0.00426238	chr8:37694311-37694812	2.37035	TRUE
chrX:119541723-119542224	6.24642	-0.994498	0.284526	-3.49528	0.000473565	0.00426238	chrX:119541723-119542224	2.37035	TRUE
chr18:45554316-45554817	4.40598	-1.22811	0.35136	-3.4953	0.000473527	0.00426238	chr18:45554316-45554817	2.37035	TRUE
chr11:47238619-47239120	4.94831	-1.11874	0.320084	-3.49515	0.000473789	0.00426359	chr11:47238619-47239120	2.37022	TRUE
chr17:50955585-50956086	11.1145	-0.837357	0.239577	-3.49515	0.000473788	0.00426359	chr17:50955585-50956086	2.37022	TRUE
chr19:55348190-55348691	4.02665	1.00537	0.287649	3.49514	0.000473816	0.00426359	chr19:55348190-55348691	2.37022	TRUE
chr1:14944509-14945010	2.59539	1.20381	0.344423	3.49514	0.000473811	0.00426359	chr1:14944509-14945010	2.37022	TRUE
chr13:110527671-110528172	2.8895	1.24084	0.355027	3.49506	0.00047396	0.00426463	chr13:110527671-110528172	2.37012	TRUE
chr18:10912732-10913233	5.21555	1.06417	0.304482	3.49502	0.000474024	0.00426494	chr18:10912732-10913233	2.37009	TRUE
chr20:36541946-36542447	16.5249	-0.703678	0.20134	-3.49497	0.000474107	0.00426543	chr20:36541946-36542447	2.37004	TRUE
chr12:104219324-104219825	5.51412	-1.18725	0.339738	-3.4946	0.000474766	0.004271	chr12:104219324-104219825	2.36947	TRUE
chr7:74480864-74481365	2.4311	1.27702	0.365428	3.49459	0.000474784	0.004271	chr7:74480864-74481365	2.36947	TRUE
chr12:3151903-3152404	6.3487	0.915405	0.261952	3.49455	0.000474856	0.00427138	chr12:3151903-3152404	2.36943	TRUE
chr20:36543049-36543550	22.8099	-0.636893	0.182258	-3.49446	0.000475023	0.00427263	chr20:36543049-36543550	2.3693	TRUE
chr1:114252098-114252599	3.9097	-1.30257	0.372762	-3.49438	0.000475168	0.00427367	chr1:114252098-114252599	2.3692	TRUE
chr1:59138453-59138954	12.4097	-0.788257	0.22558	-3.49436	0.000475196	0.00427367	chr1:59138453-59138954	2.3692	TRUE
chr3:128083279-128083780	2.24262	1.36632	0.391011	3.49433	0.000475262	0.00427399	chr3:128083279-128083780	2.36917	TRUE
chr16:88779325-88779826	10.2773	-0.770947	0.220642	-3.49411	0.000475647	0.00427694	chr16:88779325-88779826	2.36887	TRUE
chr16:49766137-49766638	2.94933	1.21229	0.346952	3.49411	0.000475637	0.00427694	chr16:49766137-49766638	2.36887	TRUE
chr17:83195592-83196093	3.42349	1.20172	0.343932	3.49406	0.000475728	0.00427741	chr17:83195592-83196093	2.36882	TRUE
chr11:44030216-44030717	31.2268	-0.721031	0.206361	-3.49403	0.00047578	0.00427761	chr11:44030216-44030717	2.3688	TRUE
chr21:43370277-43370778	2.32381	1.3145	0.37622	3.49396	0.000475904	0.00427824	chr21:43370277-43370778	2.36873	TRUE
chr12:123966984-123967485	5.07951	-0.995493	0.284918	-3.49396	0.000475908	0.00427824	chr12:123966984-123967485	2.36873	TRUE
chr3:30659420-30659921	6.02092	-1.10096	0.315122	-3.49375	0.000476287	0.00428138	chr3:30659420-30659921	2.36842	TRUE
chr9:16828834-16829335	3.08621	1.15542	0.330714	3.4937	0.000476377	0.00428194	chr9:16828834-16829335	2.36836	TRUE
chr11:111469240-111469741	3.57877	0.997655	0.28556	3.49368	0.00047642	0.00428207	chr11:111469240-111469741	2.36835	TRUE
chr10:104254618-104255119	16.2595	-0.572229	0.163793	-3.4936	0.000476549	0.0042827	chr10:104254618-104255119	2.36828	TRUE
chr3:12180189-12180690	3.69203	1.14625	0.328098	3.49361	0.000476543	0.0042827	chr3:12180189-12180690	2.36828	TRUE
chr13:20847354-20847855	5.94144	-0.925697	0.264974	-3.49353	0.000476671	0.00428354	chr13:20847354-20847855	2.3682	TRUE
chr8:98358039-98358540	4.52668	-1.10494	0.316288	-3.49345	0.000476816	0.00428432	chr8:98358039-98358540	2.36812	TRUE
chr1:65260827-65261328	3.28944	-1.2992	0.371895	-3.49346	0.000476803	0.00428432	chr1:65260827-65261328	2.36812	TRUE
chr9:116155361-116155862	3.78523	1.17369	0.335976	3.49338	0.000476953	0.00428528	chr9:116155361-116155862	2.36802	TRUE
chr10:3350742-3351243	2.41098	1.28813	0.368739	3.49335	0.000477006	0.00428548	chr10:3350742-3351243	2.368	TRUE
chr18:33136213-33136714	2.36185	1.3014	0.372537	3.49333	0.000477032	0.00428548	chr18:33136213-33136714	2.368	TRUE
chr1:67721035-67721536	2.26872	1.24285	0.355801	3.4931	0.000477456	0.00428902	chr1:67721035-67721536	2.36764	TRUE
chrX:48458654-48459155	7.08684	-0.994355	0.28467	-3.49301	0.000477615	0.00429018	chrX:48458654-48459155	2.36752	TRUE
chr3:58167281-58167782	3.14261	1.11742	0.319907	3.49294	0.000477732	0.00429072	chr3:58167281-58167782	2.36747	TRUE
chr9:89603648-89604149	3.66662	1.11559	0.319382	3.49296	0.000477703	0.00429072	chr9:89603648-89604149	2.36747	TRUE
chr12:63944823-63945324	2.12444	1.4073	0.402905	3.49288	0.000477842	0.00429145	chr12:63944823-63945324	2.3674	TRUE
chr1:109771996-109772497	5.68533	-1.12717	0.322719	-3.49273	0.000478118	0.00429367	chr1:109771996-109772497	2.36717	TRUE
chr1:100463644-100464145	4.69344	0.987887	0.28285	3.49262	0.000478313	0.00429515	chr1:100463644-100464145	2.36702	TRUE
chr10:3065565-3066066	2.41667	1.29652	0.371221	3.49258	0.000478382	0.00429551	chr10:3065565-3066066	2.36699	TRUE
chr1:208235847-208236348	2.59029	1.30256	0.372959	3.49251	0.000478495	0.00429626	chr1:208235847-208236348	2.36691	TRUE
chr14:77044722-77045223	6.45396	-0.917802	0.262795	-3.49247	0.000478576	0.00429673	chr14:77044722-77045223	2.36686	TRUE
chr21:41612883-41613384	4.84078	1.12729	0.322805	3.49219	0.000479079	0.00430098	chr21:41612883-41613384	2.36643	TRUE
chr2:191862102-191862603	14.3992	-0.872941	0.249973	-3.49214	0.00047917	0.00430154	chr2:191862102-191862603	2.36638	TRUE
chr1:93740485-93740986	18.4495	-0.882473	0.252707	-3.49208	0.000479273	0.0043022	chr1:93740485-93740986	2.36631	TRUE
chr11:73344186-73344687	8.24728	-0.825457	0.236382	-3.49205	0.000479334	0.00430248	chr11:73344186-73344687	2.36628	TRUE
chr5:115423971-115424472	5.1969	-1.19748	0.342925	-3.49196	0.000479498	0.00430351	chr5:115423971-115424472	2.36618	TRUE
chr3:192864904-192865405	5.5234	-1.09301	0.313007	-3.49195	0.000479507	0.00430351	chr3:192864904-192865405	2.36618	TRUE
chr3:160719233-160719734	6.95743	-1.01831	0.291635	-3.49173	0.000479909	0.00430686	chr3:160719233-160719734	2.36584	TRUE
chr20:31637580-31638081	27.171	-0.696551	0.199494	-3.49159	0.000480158	0.00430883	chr20:31637580-31638081	2.36564	TRUE
chr2:219445956-219446457	3.35612	1.19956	0.343561	3.49155	0.000480229	0.00430921	chr2:219445956-219446457	2.3656	TRUE
chr20:49989445-49989946	17.1848	-0.678761	0.194404	-3.49149	0.000480327	0.00430983	chr20:49989445-49989946	2.36554	TRUE
chr9:92590335-92590836	13.4892	-0.790981	0.226547	-3.49146	0.00048038	0.00431004	chr9:92590335-92590836	2.36552	TRUE
chr2:197092405-197092906	6.63941	-0.98431	0.281926	-3.49138	0.000480525	0.00431108	chr2:197092405-197092906	2.36541	TRUE
chr10:45418761-45419262	7.41921	0.83553	0.239317	3.49131	0.000480663	0.00431197	chr10:45418761-45419262	2.36532	TRUE
chr1:204041404-204041905	22.8792	-0.706765	0.202436	-3.4913	0.000480683	0.00431197	chr1:204041404-204041905	2.36532	TRUE
chr2:217935218-217935719	9.69149	-0.797136	0.228325	-3.49124	0.000480784	0.00431261	chr2:217935218-217935719	2.36526	TRUE
chr2:11404782-11405283	8.61117	-0.972129	0.278453	-3.49117	0.000480906	0.00431345	chr2:11404782-11405283	2.36518	TRUE
chrX:39051696-39052197	4.74509	-1.25656	0.359928	-3.49115	0.00048095	0.00431358	chrX:39051696-39052197	2.36516	TRUE
chr7:137342792-137343293	2.62763	1.31539	0.376787	3.49108	0.000481064	0.00431434	chr7:137342792-137343293	2.36509	TRUE
chr7:66348828-66349329	2.68872	1.21513	0.348074	3.49101	0.000481191	0.00431522	chr7:66348828-66349329	2.365	TRUE
chr16:11632428-11632929	4.75612	1.05923	0.303422	3.49095	0.000481309	0.00431559	chr16:11632428-11632929	2.36496	TRUE
chr13:40382244-40382745	6.14119	-0.951247	0.27249	-3.49094	0.000481321	0.00431559	chr13:40382244-40382745	2.36496	TRUE
chr10:107164508-107165009	2.25091	1.38628	0.397107	3.49095	0.000481312	0.00431559	chr10:107164508-107165009	2.36496	TRUE
chr8:11466518-11467019	5.47079	0.871658	0.249694	3.4909	0.000481389	0.00431594	chr8:11466518-11467019	2.36492	TRUE
chr15:29115573-29116074	2.61	1.21214	0.34723	3.49087	0.000481447	0.0043162	chr15:29115573-29116074	2.3649	TRUE
chr11:61472805-61473306	12.6021	-0.724264	0.207488	-3.49063	0.000481883	0.00431984	chr11:61472805-61473306	2.36453	TRUE
chr6:44002574-44003075	5.1056	0.941544	0.269737	3.4906	0.000481939	0.00432008	chr6:44002574-44003075	2.36451	TRUE
chr2:160871046-160871547	18.7392	-0.894468	0.256255	-3.49054	0.000482048	0.0043208	chr2:160871046-160871547	2.36444	TRUE
chr17:12362782-12363283	7.06142	-1.0828	0.310213	-3.49051	0.000482094	0.00432095	chr17:12362782-12363283	2.36442	TRUE
chr8:38759708-38760209	3.9611	1.03875	0.297606	3.49036	0.000482361	0.00432308	chr8:38759708-38760209	2.36421	TRUE
chr14:95857225-95857726	4.51567	-1.2467	0.357186	-3.49033	0.000482422	0.0043231	chr14:95857225-95857726	2.3642	TRUE
chr4:153539390-153539891	2.4737	1.2793	0.366525	3.49034	0.0004824	0.0043231	chr4:153539390-153539891	2.3642	TRUE
chr17:42416411-42416912	6.25886	-1.03172	0.2956	-3.49025	0.000482561	0.00432408	chr17:42416411-42416912	2.36411	TRUE
chrX:119477796-119478297	6.47935	-1.08084	0.309676	-3.49024	0.00048259	0.00432408	chrX:119477796-119478297	2.36411	TRUE
chr6:167699362-167699863	2.32267	1.30377	0.37355	3.4902	0.00048266	0.00432445	chr6:167699362-167699863	2.36407	TRUE
chr11:36865753-36866254	2.66908	1.40825	0.40349	3.49016	0.000482723	0.00432475	chr11:36865753-36866254	2.36404	TRUE
chr21:44959686-44960187	3.01543	1.19906	0.34356	3.49009	0.000482863	0.00432574	chr21:44959686-44960187	2.36394	TRUE
chr10:132467764-132468265	3.74431	1.11346	0.319044	3.49	0.000483026	0.00432693	chr10:132467764-132468265	2.36382	TRUE
chr7:28480997-28481498	2.28338	1.29425	0.370852	3.48993	0.000483142	0.00432772	chr7:28480997-28481498	2.36374	TRUE
chr6:26327358-26327859	2.6717	1.20972	0.346644	3.4898	0.000483383	0.00432961	chr6:26327358-26327859	2.36355	TRUE
chr14:38256208-38256709	4.21431	1.08471	0.310826	3.48976	0.000483458	0.00433002	chr14:38256208-38256709	2.36351	TRUE
chr14:104820635-104821136	4.03665	0.996393	0.285525	3.48969	0.000483586	0.0043309	chr14:104820635-104821136	2.36342	TRUE
chr3:125211470-125211971	2.17244	1.39639	0.400159	3.48958	0.000483782	0.0043324	chr3:125211470-125211971	2.36327	TRUE
chr1:157894701-157895202	2.88285	1.17283	0.336112	3.48941	0.000484094	0.00433466	chr1:157894701-157895202	2.36305	TRUE
chr15:48580706-48581207	2.46849	1.25768	0.360427	3.48942	0.000484078	0.00433466	chr15:48580706-48581207	2.36305	TRUE
chr10:30814045-30814546	4.00806	1.08414	0.310698	3.48936	0.000484171	0.00433509	chr10:30814045-30814546	2.363	TRUE
chr12:92034789-92035290	5.7038	-1.07098	0.306933	-3.48929	0.000484304	0.00433601	chr12:92034789-92035290	2.36291	TRUE
chr3:43970869-43971370	2.13174	1.37171	0.393123	3.48927	0.00048435	0.00433616	chr3:43970869-43971370	2.36289	TRUE
chr22:44676755-44677256	2.19649	1.33408	0.382342	3.48922	0.000484434	0.00433665	chr22:44676755-44677256	2.36285	TRUE
chr13:110424571-110425072	2.34383	1.40461	0.402577	3.48904	0.000484759	0.0043393	chr13:110424571-110425072	2.36258	TRUE
chr5:178360177-178360678	6.96919	-1.13812	0.326206	-3.48896	0.000484903	0.00434033	chr5:178360177-178360678	2.36248	TRUE
chr5:160175620-160176121	4.17355	1.06337	0.304809	3.48863	0.000485503	0.00434544	chr5:160175620-160176121	2.36197	TRUE
chr12:57148632-57149133	10.2094	-0.861735	0.247023	-3.48848	0.000485769	0.00434755	chr12:57148632-57149133	2.36176	TRUE
chr10:122689122-122689623	6.61317	-0.889643	0.255025	-3.48845	0.000485827	0.0043478	chr10:122689122-122689623	2.36173	TRUE
chr11:130827693-130828194	2.97227	1.16904	0.335126	3.48835	0.000486008	0.0043489	chr11:130827693-130828194	2.36162	TRUE
chr1:206909156-206909657	4.13642	1.06322	0.304791	3.48836	0.000485996	0.0043489	chr1:206909156-206909657	2.36162	TRUE
chr11:104609172-104609673	2.40915	1.48764	0.426465	3.4883	0.000486102	0.00434947	chr11:104609172-104609673	2.36156	TRUE
chr1:27521388-27521889	3.46063	1.06658	0.305769	3.48817	0.000486332	0.00435126	chr1:27521388-27521889	2.36138	TRUE
chr7:155466716-155467217	2.37675	1.29583	0.371502	3.48807	0.000486512	0.00435262	chr7:155466716-155467217	2.36125	TRUE
chr17:10918256-10918757	3.96059	-1.45464	0.417041	-3.48799	0.000486664	0.00435371	chr17:10918256-10918757	2.36114	TRUE
chr17:39077533-39078034	5.34604	-1.08515	0.311138	-3.4877	0.000487202	0.00435826	chr17:39077533-39078034	2.36069	TRUE
chr20:45884901-45885402	3.12724	-1.39491	0.399954	-3.48767	0.000487241	0.00435834	chr20:45884901-45885402	2.36068	TRUE
chr18:58535211-58535712	2.71313	1.2341	0.353849	3.48766	0.000487272	0.00435836	chr18:58535211-58535712	2.36068	TRUE
chr20:62785414-62785915	3.34207	1.1156	0.319904	3.48729	0.000487935	0.00436402	chr20:62785414-62785915	2.36011	TRUE
chr14:84961532-84962033	5.9292	1.06664	0.305873	3.48722	0.000488072	0.00436498	chr14:84961532-84962033	2.36002	TRUE
chr3:62182999-62183500	5.02604	-1.1849	0.339786	-3.48719	0.000488117	0.00436512	chr3:62182999-62183500	2.36	TRUE
chr16:70579572-70580073	12.4122	-0.817478	0.234426	-3.48715	0.000488203	0.00436562	chr16:70579572-70580073	2.35995	TRUE
chr1:207026010-207026511	5.27201	0.891981	0.255804	3.48698	0.000488516	0.00436816	chr1:207026010-207026511	2.3597	TRUE
chr2:177282222-177282723	2.30429	1.32577	0.380209	3.48696	0.000488548	0.00436818	chr2:177282222-177282723	2.3597	TRUE
chr17:17036400-17036901	3.6911	1.04912	0.300883	3.4868	0.000488833	0.00437047	chr17:17036400-17036901	2.35947	TRUE
chr7:86749243-86749744	3.19574	1.27251	0.364967	3.48664	0.000489136	0.00437291	chr7:86749243-86749744	2.35923	TRUE
chr12:47991540-47992041	2.66229	1.16987	0.335551	3.48642	0.000489531	0.00437585	chr12:47991540-47992041	2.35894	TRUE
chr14:24959881-24960382	5.73678	-1.32088	0.378865	-3.48641	0.000489553	0.00437585	chr14:24959881-24960382	2.35894	TRUE
chr14:23695076-23695577	2.57633	1.25059	0.358708	3.48638	0.000489614	0.00437585	chr14:23695076-23695577	2.35894	TRUE
chr5:171312147-171312648	2.29846	1.2719	0.364818	3.48638	0.000489603	0.00437585	chr5:171312147-171312648	2.35894	TRUE
chr4:118754852-118755353	6.48599	-1.09754	0.314808	-3.48639	0.000489594	0.00437585	chr4:118754852-118755353	2.35894	TRUE
chr7:101059266-101059767	8.44087	-0.796301	0.228417	-3.48617	0.000489996	0.00437901	chr7:101059266-101059767	2.35862	TRUE
chr19:19434398-19434899	8.16683	-0.827544	0.237384	-3.4861	0.000490126	0.0043799	chr19:19434398-19434899	2.35854	TRUE
chr14:95314566-95315067	4.3009	-1.2123	0.347758	-3.48605	0.000490215	0.00438043	chr14:95314566-95315067	2.35848	TRUE
chr17:29060428-29060929	2.26842	1.32954	0.381392	3.48601	0.000490285	0.0043807	chr17:29060428-29060929	2.35846	TRUE
chr7:95004515-95005016	2.89797	1.28001	0.367188	3.48598	0.000490334	0.0043807	chr7:95004515-95005016	2.35846	TRUE
chr5:66744016-66744517	5.21018	-0.952265	0.273169	-3.48599	0.000490319	0.0043807	chr5:66744016-66744517	2.35846	TRUE
chr19:18498939-18499440	4.55794	-1.30887	0.375472	-3.48593	0.000490434	0.00438133	chr19:18498939-18499440	2.35839	TRUE
chr22:30922029-30922530	6.4377	-1.02423	0.293827	-3.48582	0.000490628	0.0043828	chr22:30922029-30922530	2.35825	TRUE
chr16:88924048-88924549	6.48406	-1.08218	0.310455	-3.48577	0.000490721	0.00438336	chr16:88924048-88924549	2.35819	TRUE
chr6:39819598-39820099	7.22187	-1.07939	0.309658	-3.48575	0.000490765	0.00438348	chr6:39819598-39820099	2.35818	TRUE
chr10:90453305-90453806	2.34306	1.33149	0.381988	3.4857	0.000490847	0.00438396	chr10:90453305-90453806	2.35813	TRUE
chr22:32801386-32801887	35.6089	-0.614906	0.176413	-3.4856	0.000491027	0.00438521	chr22:32801386-32801887	2.35801	TRUE
chr2:219461515-219462016	2.48148	1.43157	0.410711	3.48559	0.000491047	0.00438521	chr2:219461515-219462016	2.35801	TRUE
chr5:62653447-62653948	2.2756	1.32243	0.379421	3.48539	0.000491423	0.0043883	chr5:62653447-62653948	2.3577	TRUE
chr1:212466912-212467413	7.08666	-0.998389	0.286464	-3.48522	0.00049173	0.00439078	chr1:212466912-212467413	2.35746	TRUE
chr9:70924855-70925356	3.46923	1.22062	0.350233	3.48516	0.000491846	0.00439155	chr9:70924855-70925356	2.35738	TRUE
chr21:29342446-29342947	6.12789	-1.0678	0.306395	-3.48504	0.000492067	0.00439325	chr21:29342446-29342947	2.35721	TRUE
chr5:133049258-133049759	3.42164	1.16851	0.335308	3.48489	0.000492339	0.00439515	chr5:133049258-133049759	2.35703	TRUE
chr17:48995444-48995945	3.00788	1.07331	0.30799	3.4849	0.000492318	0.00439515	chr17:48995444-48995945	2.35703	TRUE
chr12:65941285-65941786	3.59366	1.17283	0.336558	3.48477	0.000492569	0.00439694	chr12:65941285-65941786	2.35685	TRUE
chr17:20588597-20589098	4.36339	0.934189	0.26809	3.48461	0.000492858	0.00439925	chr17:20588597-20589098	2.35662	TRUE
chr5:122163490-122163991	2.21826	1.44911	0.415867	3.48456	0.00049295	0.00439981	chr5:122163490-122163991	2.35657	TRUE
chr2:97748314-97748815	3.153	1.09336	0.313784	3.48443	0.000493183	0.00440162	chr2:97748314-97748815	2.35639	TRUE
chr11:2303601-2304102	2.76426	1.18443	0.339925	3.48437	0.00049329	0.00440231	chr11:2303601-2304102	2.35632	TRUE
chr10:79242676-79243177	20.6571	-0.748654	0.214866	-3.48428	0.000493455	0.00440302	chr10:79242676-79243177	2.35625	TRUE
chr11:64862799-64863300	15.0983	-0.655317	0.188077	-3.4843	0.000493434	0.00440302	chr11:64862799-64863300	2.35625	TRUE
chr3:27523974-27524475	10.5045	-0.897228	0.257507	-3.48428	0.000493459	0.00440302	chr3:27523974-27524475	2.35625	TRUE
chr17:4537436-4537937	5.99656	-1.01246	0.290582	-3.48424	0.000493536	0.00440344	chr17:4537436-4537937	2.35621	TRUE
chr3:78764318-78764819	2.49909	1.27029	0.364593	3.48412	0.000493761	0.00440518	chr3:78764318-78764819	2.35604	TRUE
chr4:147829390-147829891	9.32894	-1.0702	0.307174	-3.48401	0.000493954	0.00440663	chr4:147829390-147829891	2.35589	TRUE
chr7:162499-163000	2.2638	1.28824	0.369763	3.48398	0.000494023	0.00440698	chr7:162499-163000	2.35586	TRUE
chr1:167761334-167761835	2.39871	1.2749	0.365935	3.48395	0.000494069	0.00440713	chr1:167761334-167761835	2.35584	TRUE
chr9:77597054-77597555	4.0516	-1.21981	0.350136	-3.48382	0.00049431	0.00440901	chr9:77597054-77597555	2.35566	TRUE
chr15:74252320-74252821	5.34734	-1.25582	0.360489	-3.48365	0.000494623	0.00441154	chr15:74252320-74252821	2.35541	TRUE
chr8:132423860-132424361	4.49908	-1.262	0.362268	-3.48362	0.000494681	0.00441179	chr8:132423860-132424361	2.35539	TRUE
chr10:55629654-55630155	2.09806	1.47667	0.423895	3.48357	0.000494774	0.00441235	chr10:55629654-55630155	2.35533	TRUE
chr3:11583189-11583690	6.77432	0.876474	0.25162	3.48333	0.000495219	0.00441602	chr3:11583189-11583690	2.35497	TRUE
chr6:169862146-169862647	3.03985	1.17409	0.337062	3.48332	0.000495245	0.00441602	chr6:169862146-169862647	2.35497	TRUE
chr8:8324222-8324723	2.41987	1.35589	0.389255	3.48329	0.000495283	0.00441609	chr8:8324222-8324723	2.35496	TRUE
chr6:2578739-2579240	2.52359	1.27126	0.36497	3.4832	0.000495459	0.00441739	chr6:2578739-2579240	2.35483	TRUE
chr14:60051854-60052355	3.4789	1.04739	0.300704	3.48313	0.000495584	0.00441824	chr14:60051854-60052355	2.35475	TRUE
chr12:124682546-124683047	5.31555	-1.04078	0.298811	-3.48307	0.000495691	0.00441893	chr12:124682546-124683047	2.35468	TRUE
chr2:45771241-45771742	3.94042	1.05586	0.303164	3.48281	0.000496179	0.00442301	chr2:45771241-45771742	2.35428	TRUE
chr19:13053156-13053657	3.23983	1.09713	0.315019	3.48274	0.000496308	0.00442389	chr19:13053156-13053657	2.3542	TRUE
chr9:114059342-114059843	18.0862	-0.783401	0.224945	-3.48263	0.000496515	0.00442547	chr9:114059342-114059843	2.35404	TRUE
chr10:3828402-3828903	6.4564	0.819721	0.235381	3.48253	0.000496694	0.0044268	chr10:3828402-3828903	2.35391	TRUE
chr9:101784306-101784807	5.66363	-1.06909	0.306989	-3.48249	0.000496773	0.00442723	chr9:101784306-101784807	2.35387	TRUE
chr9:78386694-78387195	2.08372	1.41083	0.405141	3.48232	0.000497098	0.00442986	chr9:78386694-78387195	2.35361	TRUE
chr3:126389158-126389659	18.8858	-0.723507	0.207772	-3.48222	0.000497271	0.00443114	chr3:126389158-126389659	2.35348	TRUE
chr8:141434996-141435497	3.94066	-1.1333	0.325455	-3.4822	0.000497319	0.00443129	chr8:141434996-141435497	2.35347	TRUE
chr17:14336346-14336847	10.5847	-0.873845	0.250966	-3.48193	0.000497809	0.00443539	chr17:14336346-14336847	2.35307	TRUE
chr22:38082487-38082988	2.95731	1.23625	0.355057	3.48183	0.000498004	0.00443686	chr22:38082487-38082988	2.35292	TRUE
chr22:49962252-49962753	22.3404	-0.759245	0.218064	-3.48176	0.000498138	0.00443779	chr22:49962252-49962753	2.35283	TRUE
chr4:182893361-182893862	2.30617	1.23491	0.354697	3.4816	0.000498435	0.00444016	chr4:182893361-182893862	2.3526	TRUE
chr5:169300304-169300805	3.5388	1.19326	0.342759	3.48134	0.000498907	0.0044441	chr5:169300304-169300805	2.35222	TRUE
chr15:99452670-99453171	2.70995	1.29436	0.371816	3.4812	0.000499178	0.00444625	chr15:99452670-99453171	2.35201	TRUE
chr3:111738133-111738634	6.54918	-1.05224	0.302292	-3.48089	0.000499752	0.00445109	chr3:111738133-111738634	2.35153	TRUE
chr9:130193514-130194015	3.97537	1.01259	0.290904	3.48084	0.000499842	0.00445163	chr9:130193514-130194015	2.35148	TRUE
chr9:133658566-133659067	2.89506	1.10365	0.317067	3.48082	0.000499882	0.00445171	chr9:133658566-133659067	2.35147	TRUE
chr5:142636871-142637372	6.12619	-1.04082	0.29903	-3.48067	0.000500157	0.00445389	chr5:142636871-142637372	2.35126	TRUE
chr8:123503165-123503666	2.58861	1.31842	0.378807	3.48045	0.000500567	0.004457	chr8:123503165-123503666	2.35096	TRUE
chr7:112204919-112205420	3.83286	1.08355	0.311324	3.48046	0.000500551	0.004457	chr7:112204919-112205420	2.35096	TRUE
chr12:19685018-19685519	2.63182	1.17814	0.33851	3.48036	0.000500738	0.00445772	chr12:19685018-19685519	2.35089	TRUE
chr3:23735880-23736381	15.2997	-0.692879	0.199082	-3.48037	0.00050073	0.00445772	chr3:23735880-23736381	2.35089	TRUE
chr1:147773428-147773929	4.99679	0.993618	0.28549	3.48039	0.000500686	0.00445772	chr1:147773428-147773929	2.35089	TRUE
chr10:49079973-49080474	6.68797	-0.966484	0.27771	-3.48019	0.000501058	0.00445995	chr10:49079973-49080474	2.35067	TRUE
chr7:128890608-128891109	2.4799	1.30935	0.37623	3.48019	0.000501064	0.00445995	chr7:128890608-128891109	2.35067	TRUE
chr3:8980648-8981149	3.35717	-1.37985	0.396489	-3.48018	0.000501078	0.00445995	chr3:8980648-8981149	2.35067	TRUE
chr3:138381909-138382410	3.81468	-1.3414	0.385444	-3.48015	0.000501129	0.00446013	chr3:138381909-138382410	2.35065	TRUE
chr19:13833472-13833973	25.1035	-0.646403	0.185746	-3.48003	0.000501351	0.00446184	chr19:13833472-13833973	2.35049	TRUE
chr2:105455644-105456145	4.47211	-1.38948	0.399276	-3.48	0.000501414	0.00446213	chr2:105455644-105456145	2.35046	TRUE
chr10:33277069-33277570	9.01726	-0.878245	0.252374	-3.47993	0.000501544	0.00446301	chr10:33277069-33277570	2.35037	TRUE
chr6:148502340-148502841	9.73573	-0.814707	0.23413	-3.47972	0.00050194	0.00446627	chr6:148502340-148502841	2.35006	TRUE
chr7:18212684-18213185	3.04791	1.14249	0.328333	3.47967	0.000502028	0.00446651	chr7:18212684-18213185	2.35003	TRUE
chr10:77846583-77847084	15.5289	-0.671929	0.193101	-3.47967	0.000502027	0.00446651	chr10:77846583-77847084	2.35003	TRUE
chr4:151674684-151675185	2.6466	1.41215	0.405834	3.47962	0.00050212	0.00446706	chr4:151674684-151675185	2.34998	TRUE
chr18:50268352-50268853	11.9063	-0.716589	0.20594	-3.4796	0.00050216	0.00446714	chr18:50268352-50268853	2.34997	TRUE
chr3:46892990-46893491	9.53026	-0.976092	0.28053	-3.47945	0.000502441	0.00446918	chr3:46892990-46893491	2.34977	TRUE
chr9:126294429-126294930	2.66239	1.2983	0.373133	3.47945	0.000502449	0.00446918	chr9:126294429-126294930	2.34977	TRUE
chr22:38843229-38843730	7.38993	0.847471	0.243577	3.47928	0.000502768	0.00447175	chr22:38843229-38843730	2.34952	TRUE
chr17:50601815-50602316	2.10609	1.43364	0.412059	3.47922	0.000502868	0.00447237	chr17:50601815-50602316	2.34946	TRUE
chr11:3161156-3161657	7.78329	-0.960219	0.275993	-3.47914	0.000503029	0.00447353	chr11:3161156-3161657	2.34935	TRUE
chr14:101585174-101585675	3.22804	1.07584	0.30923	3.47908	0.000503139	0.00447396	chr14:101585174-101585675	2.34931	TRUE
chr3:150083617-150084118	2.19278	1.38837	0.399063	3.47908	0.000503136	0.00447396	chr3:150083617-150084118	2.34931	TRUE
chr1:2214000-2214501	24.3444	-0.737647	0.212033	-3.47892	0.00050344	0.00447637	chr1:2214000-2214501	2.34907	TRUE
chr3:190094254-190094755	5.72984	0.951859	0.273611	3.47888	0.000503518	0.00447652	chr3:190094254-190094755	2.34906	TRUE
chr7:94701474-94701975	1.7881	1.57555	0.452889	3.47889	0.000503489	0.00447652	chr7:94701474-94701975	2.34906	TRUE
chr3:61894997-61895498	4.89556	-1.08828	0.312828	-3.47884	0.000503595	0.00447694	chr3:61894997-61895498	2.34902	TRUE
chr11:77473829-77474330	10.0064	0.735011	0.211283	3.4788	0.000503669	0.00447733	chr11:77473829-77474330	2.34898	TRUE
chr15:92035314-92035815	2.71885	1.17448	0.33762	3.47869	0.000503871	0.00447885	chr15:92035314-92035815	2.34883	TRUE
chr10:17617192-17617693	5.35111	0.968796	0.278499	3.47863	0.000503976	0.00447952	chr10:17617192-17617693	2.34877	TRUE
chr2:165440289-165440790	2.30806	1.31987	0.37943	3.47856	0.000504117	0.00448051	chr2:165440289-165440790	2.34867	TRUE
chr20:31895067-31895568	5.67071	-1.21872	0.35036	-3.47848	0.000504261	0.00448152	chr20:31895067-31895568	2.34858	TRUE
chr12:2507770-2508271	2.37594	1.25287	0.360194	3.47831	0.000504578	0.00448406	chr12:2507770-2508271	2.34833	TRUE
chr11:60848620-60849121	7.54273	-0.959807	0.275945	-3.47826	0.000504677	0.00448467	chr11:60848620-60849121	2.34827	TRUE
chr18:31497923-31498424	2.88055	1.20871	0.347511	3.4782	0.00050479	0.0044854	chr18:31497923-31498424	2.3482	TRUE
chr15:63068381-63068882	5.12532	-1.1046	0.317581	-3.47815	0.000504885	0.00448598	chr15:63068381-63068882	2.34814	TRUE
chr8:20222327-20222828	7.46505	-0.879836	0.252981	-3.47787	0.000505418	0.00449044	chr8:20222327-20222828	2.34771	TRUE
chr18:8991062-8991563	3.00355	1.25598	0.361141	3.4778	0.000505549	0.00449134	chr18:8991062-8991563	2.34762	TRUE
chr2:25328899-25329400	8.12563	-0.844241	0.242755	-3.47775	0.000505636	0.00449184	chr2:25328899-25329400	2.34758	TRUE
chr2:178414561-178415062	13.6092	-0.788843	0.226831	-3.47766	0.000505805	0.00449307	chr2:178414561-178415062	2.34746	TRUE
chr11:79438560-79439061	3.07242	1.05337	0.302897	3.47763	0.000505861	0.00449329	chr11:79438560-79439061	2.34744	TRUE
chr13:109744433-109744934	14.6928	-0.759052	0.218282	-3.4774	0.000506304	0.00449696	chr13:109744433-109744934	2.34708	TRUE
chr11:65301764-65302265	20.5115	-0.686977	0.197568	-3.47717	0.000506728	0.00450046	chr11:65301764-65302265	2.34674	TRUE
chr16:29259786-29260287	3.62328	1.11147	0.319658	3.47706	0.00050695	0.00450216	chr16:29259786-29260287	2.34658	TRUE
chr1:245599329-245599830	2.26635	1.34671	0.38732	3.47701	0.000507043	0.00450244	chr1:245599329-245599830	2.34655	TRUE
chr15:101039408-101039909	4.13699	-1.28794	0.370415	-3.47701	0.00050704	0.00450244	chr15:101039408-101039909	2.34655	TRUE
chr3:187896552-187897053	14.6686	-0.86098	0.247627	-3.47693	0.000507192	0.0045035	chr3:187896552-187897053	2.34645	TRUE
chr15:66803131-66803632	5.16023	1.17132	0.336905	3.47671	0.000507608	0.00450692	chr15:66803131-66803632	2.34612	TRUE
chr12:53038659-53039160	6.18989	-0.917917	0.264025	-3.47663	0.000507755	0.00450795	chr12:53038659-53039160	2.34602	TRUE
chr19:5686937-5687438	35.5142	-0.630883	0.181466	-3.47659	0.00050783	0.00450835	chr19:5686937-5687438	2.34598	TRUE
chrX:150983015-150983516	7.60405	0.780387	0.224473	3.47653	0.000507942	0.004509	chrX:150983015-150983516	2.34592	TRUE
chr1:7341423-7341924	2.51736	1.23646	0.355659	3.47652	0.000507965	0.004509	chr1:7341423-7341924	2.34592	TRUE
chr7:47691152-47691653	4.03907	-1.32061	0.379878	-3.47639	0.000508205	0.00451086	chr7:47691152-47691653	2.34574	TRUE
chr6:52543918-52544419	5.66253	-0.967216	0.278251	-3.47606	0.000508837	0.00451619	chr6:52543918-52544419	2.34523	TRUE
chrX:40755146-40755647	3.94609	1.20675	0.347169	3.47598	0.000508981	0.0045172	chrX:40755146-40755647	2.34513	TRUE
chr3:50138512-50139013	2.22409	1.37718	0.396215	3.47585	0.000509242	0.0045188	chr3:50138512-50139013	2.34498	TRUE
chr14:101235155-101235656	3.14767	1.06256	0.305699	3.47583	0.000509284	0.0045188	chr14:101235155-101235656	2.34498	TRUE
chr5:126414843-126415344	12.2951	-0.735123	0.211493	-3.47587	0.000509196	0.0045188	chr5:126414843-126415344	2.34498	TRUE
chr2:130229045-130229546	4.75553	-1.16982	0.336558	-3.47584	0.000509259	0.0045188	chr2:130229045-130229546	2.34498	TRUE
chr11:2531301-2531802	5.51637	0.874994	0.251744	3.47574	0.000509453	0.00452003	chr11:2531301-2531802	2.34486	TRUE
chr20:34601258-34601759	10.3666	-1.13068	0.325311	-3.47569	0.000509547	0.00452059	chr20:34601258-34601759	2.3448	TRUE
chr16:4240583-4241084	3.48013	1.0786	0.310336	3.47558	0.000509756	0.00452218	chr16:4240583-4241084	2.34465	TRUE
chr12:62817694-62818195	5.76311	-1.10867	0.318993	-3.47553	0.000509847	0.00452252	chr12:62817694-62818195	2.34462	TRUE
chr1:108595422-108595923	5.58208	0.930328	0.267681	3.47551	0.000509886	0.00452252	chr1:108595422-108595923	2.34462	TRUE
chr2:143481188-143481689	6.91172	-0.977706	0.281312	-3.47552	0.000509862	0.00452252	chr2:143481188-143481689	2.34462	TRUE
chr21:20998051-20998552	22.995	-0.727265	0.209257	-3.47546	0.000509969	0.00452298	chr21:20998051-20998552	2.34458	TRUE
chr1:1062490-1062991	3.24468	1.08531	0.312294	3.47529	0.000510304	0.00452568	chr1:1062490-1062991	2.34432	TRUE
chr1:33164113-33164614	3.22054	1.10667	0.318443	3.47527	0.000510346	0.00452578	chr1:33164113-33164614	2.34431	TRUE
chr11:1989799-1990300	2.48123	1.2005	0.345443	3.47524	0.000510388	0.00452588	chr11:1989799-1990300	2.3443	TRUE
chr5:152271371-152271872	4.49838	1.04018	0.299324	3.47512	0.000510634	0.00452779	chr5:152271371-152271872	2.34411	TRUE
chr11:72786962-72787463	2.43039	1.22375	0.352164	3.47493	0.000510983	0.00453061	chr11:72786962-72787463	2.34384	TRUE
chr14:103696597-103697098	20.9207	-0.874303	0.251605	-3.4749	0.000511045	0.00453089	chr14:103696597-103697098	2.34382	TRUE
chr1:178086239-178086740	5.21106	-1.28269	0.369133	-3.47487	0.000511108	0.00453117	chr1:178086239-178086740	2.34379	TRUE
chr3:129068501-129069002	2.7839	1.22148	0.351521	3.47483	0.000511172	0.00453147	chr3:129068501-129069002	2.34376	TRUE
chr20:44810274-44810775	2.24588	1.37303	0.395138	3.47481	0.000511214	0.00453157	chr20:44810274-44810775	2.34375	TRUE
chr20:3204418-3204919	21.403	-0.629601	0.181195	-3.47471	0.000511398	0.00453293	chr20:3204418-3204919	2.34362	TRUE
chr10:83075320-83075821	4.03395	1.06753	0.307233	3.47466	0.000511504	0.00453332	chr10:83075320-83075821	2.34358	TRUE
chr6:150377105-150377606	2.31105	1.26479	0.364002	3.47467	0.000511486	0.00453332	chr6:150377105-150377606	2.34358	TRUE
chr3:4979002-4979503	31.4681	-0.847598	0.243939	-3.47462	0.000511568	0.00453334	chr3:4979002-4979503	2.34358	TRUE
chr11:73438906-73439407	2.72277	1.22384	0.352222	3.47463	0.000511562	0.00453334	chr11:73438906-73439407	2.34358	TRUE
chr6:166540932-166541433	5.39283	-1.06011	0.305107	-3.47456	0.0005117	0.00453372	chr6:166540932-166541433	2.34355	TRUE
chr13:37701282-37701783	7.33693	-1.4891	0.428572	-3.47455	0.000511703	0.00453372	chr13:37701282-37701783	2.34355	TRUE
chr2:182416751-182417252	4.90833	-1.1706	0.336907	-3.47456	0.000511696	0.00453372	chr2:182416751-182417252	2.34355	TRUE
chr1:6701645-6702146	29.84	-0.651243	0.187436	-3.47448	0.000511842	0.00453441	chr1:6701645-6702146	2.34348	TRUE
chr12:116714089-116714590	3.86753	-1.23078	0.354232	-3.47449	0.000511827	0.00453441	chr12:116714089-116714590	2.34348	TRUE
chr10:94308794-94309295	2.4777	1.33102	0.383086	3.47446	0.00051188	0.00453447	chr10:94308794-94309295	2.34347	TRUE
chr8:130456272-130456773	4.75923	-1.15145	0.331408	-3.47443	0.000511935	0.00453469	chr8:130456272-130456773	2.34345	TRUE
chr3:171804970-171805471	14.6315	-0.695386	0.200145	-3.4744	0.000511995	0.00453495	chr3:171804970-171805471	2.34343	TRUE
chr12:132561736-132562237	3.078	1.16556	0.335472	3.47438	0.000512034	0.00453502	chr12:132561736-132562237	2.34342	TRUE
chr2:163641938-163642439	5.29803	-1.06907	0.307707	-3.4743	0.000512187	0.0045361	chr2:163641938-163642439	2.34332	TRUE
chr4:163550211-163550712	4.04303	0.945204	0.272086	3.47392	0.000512914	0.004542	chr4:163550211-163550712	2.34275	TRUE
chr17:76969349-76969850	2.57711	1.29294	0.372184	3.47392	0.000512909	0.004542	chr17:76969349-76969850	2.34275	TRUE
chr15:83658964-83659465	25.7363	-0.781405	0.22494	-3.47383	0.000513083	0.00454322	chr15:83658964-83659465	2.34264	TRUE
chr21:39348426-39348927	14.1719	0.663086	0.190881	3.47381	0.000513119	0.00454327	chr21:39348426-39348927	2.34263	TRUE
chr12:55932409-55932910	4.76814	0.947738	0.272828	3.47376	0.000513221	0.00454377	chr12:55932409-55932910	2.34258	TRUE
chr10:75235792-75236293	22.999	-0.601597	0.173184	-3.47375	0.000513237	0.00454377	chr10:75235792-75236293	2.34258	TRUE
chr22:49305088-49305589	2.3141	1.36044	0.391637	3.47372	0.000513297	0.00454403	chr22:49305088-49305589	2.34256	TRUE
chr22:37776934-37777435	7.61274	-0.998807	0.287537	-3.47366	0.000513407	0.00454445	chr22:37776934-37777435	2.34252	TRUE
chr4:139839415-139839916	2.46096	1.3187	0.379627	3.47367	0.000513387	0.00454445	chr4:139839415-139839916	2.34252	TRUE
chr17:42413403-42413904	4.2795	-1.19035	0.342685	-3.4736	0.000513529	0.00454526	chr17:42413403-42413904	2.34244	TRUE
chr9:122394513-122395014	3.96061	-1.36846	0.393973	-3.47349	0.000513742	0.00454688	chr9:122394513-122395014	2.34229	TRUE
chr12:19387123-19387624	3.19819	1.13252	0.326053	3.47342	0.000513879	0.00454782	chr12:19387123-19387624	2.3422	TRUE
chr10:44805691-44806192	3.43249	1.14717	0.330286	3.47327	0.000514166	0.00455008	chr10:44805691-44806192	2.34198	TRUE
chr20:38073285-38073786	9.9745	-0.801112	0.230655	-3.4732	0.000514284	0.00455085	chr20:38073285-38073786	2.34191	TRUE
chr7:47380542-47381043	2.71856	1.31261	0.377928	3.47316	0.00051436	0.00455125	chr7:47380542-47381043	2.34187	TRUE
chr7:137994201-137994702	2.51111	1.31509	0.378646	3.47313	0.000514428	0.00455158	chr7:137994201-137994702	2.34184	TRUE
chr1:245598807-245599308	2.74564	1.19969	0.345432	3.47302	0.000514629	0.00455308	chr1:245598807-245599308	2.34169	TRUE
chr17:44757036-44757537	2.32203	1.34936	0.388533	3.47295	0.000514773	0.00455409	chr17:44757036-44757537	2.3416	TRUE
chr20:45918241-45918742	7.52498	-1.02966	0.296496	-3.47277	0.000515126	0.00455693	chr20:45918241-45918742	2.34133	TRUE
chr10:22597036-22597537	2.6231	1.28614	0.370353	3.47275	0.000515162	0.00455698	chr10:22597036-22597537	2.34132	TRUE
chr5:142631052-142631553	18.8495	-0.935414	0.269361	-3.47272	0.000515209	0.00455712	chr5:142631052-142631553	2.34131	TRUE
chr12:95791269-95791770	7.51128	-0.933305	0.268762	-3.4726	0.000515437	0.00455887	chr12:95791269-95791770	2.34114	TRUE
chr3:23748608-23749109	5.19022	-1.08943	0.313726	-3.47254	0.00051556	0.00455968	chr3:23748608-23749109	2.34107	TRUE
chr19:17841309-17841810	3.66521	1.08608	0.312769	3.47248	0.00051568	0.00456047	chr19:17841309-17841810	2.34099	TRUE
chr6:144416805-144417306	4.52367	-1.04474	0.300873	-3.47238	0.000515872	0.0045619	chr6:144416805-144417306	2.34085	TRUE
chr9:127783048-127783549	3.52212	1.0596	0.30516	3.47229	0.000516029	0.00456301	chr9:127783048-127783549	2.34075	TRUE
chr9:133499735-133500236	4.25556	-1.25428	0.361238	-3.47217	0.000516271	0.00456488	chr9:133499735-133500236	2.34057	TRUE
chr19:30731521-30732022	3.86774	-1.26025	0.362963	-3.47211	0.000516389	0.00456564	chr19:30731521-30732022	2.3405	TRUE
chr8:20251622-20252123	4.33553	-1.13291	0.32629	-3.47209	0.000516422	0.00456566	chr8:20251622-20252123	2.3405	TRUE
chr1:207807790-207808291	3.82611	-1.15675	0.333178	-3.47188	0.000516829	0.00456899	chr1:207807790-207808291	2.34018	TRUE
chr15:63928400-63928901	5.97417	-1.01679	0.292883	-3.47166	0.000517244	0.00457239	chr15:63928400-63928901	2.33986	TRUE
chr12:42326688-42327189	2.64647	1.24587	0.358874	3.4716	0.000517373	0.00457325	chr12:42326688-42327189	2.33978	TRUE
chr9:121331903-121332404	10.8366	-0.730236	0.210348	-3.47155	0.000517454	0.00457359	chr9:121331903-121332404	2.33974	TRUE
chr15:93037469-93037970	8.8459	-0.919881	0.264977	-3.47154	0.000517474	0.00457359	chr15:93037469-93037970	2.33974	TRUE
chr2:48180513-48181014	3.5176	-1.28213	0.369342	-3.47139	0.000517781	0.00457603	chr2:48180513-48181014	2.33951	TRUE
chr11:100823300-100823801	7.16648	-0.916218	0.263938	-3.47134	0.000517875	0.00457632	chr11:100823300-100823801	2.33948	TRUE
chr6:21348446-21348947	2.51514	1.20874	0.348205	3.47134	0.000517866	0.00457632	chr6:21348446-21348947	2.33948	TRUE
chr9:34413167-34413668	2.34885	1.38517	0.399046	3.47122	0.000518107	0.00457784	chr9:34413167-34413668	2.33934	TRUE
chr10:31171846-31172347	8.17944	-0.961373	0.276956	-3.47121	0.000518109	0.00457784	chr10:31171846-31172347	2.33934	TRUE
chr1:54547846-54548347	4.46314	1.20986	0.348544	3.47119	0.000518165	0.00457805	chr1:54547846-54548347	2.33932	TRUE
chr4:15956177-15956678	5.42569	-1.03714	0.298797	-3.47106	0.000518413	0.00457998	chr4:15956177-15956678	2.33914	TRUE
chr2:18065600-18066101	6.89117	-1.13597	0.327291	-3.47083	0.000518844	0.0045835	chr2:18065600-18066101	2.3388	TRUE
chr6:31400438-31400939	13.1848	-0.754656	0.217434	-3.47073	0.000519042	0.00458471	chr6:31400438-31400939	2.33869	TRUE
chr6:168967464-168967965	2.83067	1.20976	0.348559	3.47075	0.000519014	0.00458471	chr6:168967464-168967965	2.33869	TRUE
chr11:95076386-95076887	3.03435	-1.50529	0.433712	-3.47071	0.000519091	0.00458486	chr11:95076386-95076887	2.33867	TRUE
chr1:6859944-6860445	3.92475	-1.32717	0.382396	-3.47067	0.000519169	0.004585	chr1:6859944-6860445	2.33866	TRUE
chr11:33721413-33721914	3.73609	-1.30412	0.375754	-3.47068	0.000519145	0.004585	chr11:33721413-33721914	2.33866	TRUE
chr1:232548572-232549073	2.90975	1.29409	0.372886	3.47049	0.000519515	0.00458778	chr1:232548572-232549073	2.3384	TRUE
chr2:10193985-10194486	2.43113	1.32024	0.380434	3.47035	0.000519784	0.00458989	chr2:10193985-10194486	2.3382	TRUE
chr5:168656535-168657036	2.23036	1.26164	0.363555	3.47028	0.000519908	0.0045907	chr5:168656535-168657036	2.33812	TRUE
chr10:72694434-72694935	3.23639	1.1281	0.325095	3.47007	0.000520326	0.00459412	chr10:72694434-72694935	2.3378	TRUE
chr20:9220861-9221362	5.42196	-1.04577	0.301383	-3.46992	0.000520605	0.0045955	chr20:9220861-9221362	2.33767	TRUE
chr21:31344026-31344527	2.17645	1.44971	0.417787	3.46997	0.000520518	0.0045955	chr21:31344026-31344527	2.33767	TRUE
chr19:48989772-48990273	18.7901	-0.723237	0.20843	-3.46993	0.000520591	0.0045955	chr19:48989772-48990273	2.33767	TRUE
chr13:32261479-32261980	9.19766	-0.785514	0.226378	-3.46992	0.000520607	0.0045955	chr13:32261479-32261980	2.33767	TRUE
chr20:19453290-19453791	5.2062	-1.18583	0.341766	-3.46971	0.000521017	0.00459885	chr20:19453290-19453791	2.33735	TRUE
chr10:75034914-75035415	3.0755	1.06643	0.307375	3.46949	0.000521448	0.00460237	chr10:75034914-75035415	2.33702	TRUE
chr11:69414725-69415226	3.39886	1.13008	0.325724	3.46944	0.000521553	0.00460303	chr11:69414725-69415226	2.33696	TRUE
chr5:7395955-7396456	3.02979	1.22117	0.351981	3.46941	0.000521606	0.00460321	chr5:7395955-7396456	2.33694	TRUE
chr1:212609258-212609759	15.5554	0.680691	0.196203	3.46932	0.000521768	0.00460438	chr1:212609258-212609759	2.33683	TRUE
chr14:93096866-93097367	2.27004	1.40604	0.405296	3.46917	0.000522069	0.00460608	chr14:93096866-93097367	2.33667	TRUE
chr17:73952692-73953193	3.78856	1.02626	0.295823	3.46916	0.000522083	0.00460608	chr17:73952692-73953193	2.33667	TRUE
chr8:95024699-95025200	19.2059	-0.67565	0.194759	-3.46916	0.000522086	0.00460608	chr8:95024699-95025200	2.33667	TRUE
chr4:8306532-8307033	2.64893	1.20948	0.348637	3.46918	0.000522049	0.00460608	chr4:8306532-8307033	2.33667	TRUE
chr17:3982406-3982907	2.50904	1.29102	0.372149	3.46908	0.000522243	0.00460719	chr17:3982406-3982907	2.33656	TRUE
chr2:172612988-172613489	1.96688	1.41391	0.407588	3.46897	0.000522454	0.00460877	chr2:172612988-172613489	2.33641	TRUE
chr19:3444911-3445412	2.32409	1.32036	0.38063	3.46888	0.000522624	0.00460944	chr19:3444911-3445412	2.33635	TRUE
chr11:73494116-73494617	4.03853	-1.41309	0.407359	-3.46891	0.000522577	0.00460944	chr11:73494116-73494617	2.33635	TRUE
chr3:65597991-65598492	2.21224	1.3266	0.382429	3.46889	0.000522616	0.00460944	chr3:65597991-65598492	2.33635	TRUE
chr8:107730635-107731136	2.2704	1.2703	0.366212	3.46876	0.000522864	0.00461129	chr8:107730635-107731136	2.33618	TRUE
chr2:232028582-232029083	6.77431	-1.01269	0.291965	-3.46854	0.000523296	0.00461482	chr2:232028582-232029083	2.33585	TRUE
chr14:92456622-92457123	2.62303	1.25366	0.36144	3.46851	0.000523359	0.0046151	chr14:92456622-92457123	2.33582	TRUE
chr15:95609111-95609612	3.0731	1.23452	0.355931	3.46842	0.000523519	0.00461584	chr15:95609111-95609612	2.33575	TRUE
chr12:6124753-6125254	6.7166	-1.04953	0.302594	-3.46844	0.000523487	0.00461584	chr12:6124753-6125254	2.33575	TRUE
chr8:38441463-38441964	2.34575	1.34174	0.386845	3.46842	0.000523537	0.00461584	chr8:38441463-38441964	2.33575	TRUE
chr14:90060318-90060819	3.00597	1.17046	0.337476	3.46827	0.000523812	0.00461716	chr14:90060318-90060819	2.33563	TRUE
chr4:40918286-40918787	5.46841	-1.08901	0.313991	-3.46828	0.000523792	0.00461716	chr4:40918286-40918787	2.33563	TRUE
chr10:14601866-14602367	6.08323	-1.04509	0.301327	-3.46831	0.00052374	0.00461716	chr10:14601866-14602367	2.33563	TRUE
chr1:232965527-232966028	4.28733	-1.17794	0.339634	-3.46828	0.000523801	0.00461716	chr1:232965527-232966028	2.33563	TRUE
chr13:26997311-26997812	11.7154	-0.828017	0.238759	-3.46801	0.000524334	0.00462149	chr13:26997311-26997812	2.33522	TRUE
chr11:113474245-113474746	3.90724	1.00601	0.290084	3.46798	0.000524388	0.00462169	chr11:113474245-113474746	2.3352	TRUE
chr1:3736011-3736512	6.41856	-1.04449	0.301182	-3.46796	0.00052443	0.00462178	chr1:3736011-3736512	2.33519	TRUE
chr2:7028538-7029039	3.24227	-1.30296	0.375726	-3.46784	0.000524654	0.00462348	chr2:7028538-7029039	2.33503	TRUE
chr1:207816555-207817056	4.15354	-1.26224	0.363993	-3.46777	0.000524791	0.00462434	chr1:207816555-207817056	2.33495	TRUE
chr19:31311968-31312469	2.20343	1.31269	0.378541	3.46776	0.000524814	0.00462434	chr19:31311968-31312469	2.33495	TRUE
chr1:156912903-156913404	7.8705	-1.01137	0.291652	-3.46773	0.000524872	0.00462457	chr1:156912903-156913404	2.33493	TRUE
chr10:29587092-29587593	2.75003	1.27738	0.368367	3.46767	0.000524984	0.00462528	chr10:29587092-29587593	2.33486	TRUE
chr20:50638272-50638773	5.65767	-1.01762	0.293479	-3.46745	0.000525423	0.00462887	chr20:50638272-50638773	2.33452	TRUE
chr20:62365675-62366176	7.5563	-0.855621	0.246765	-3.46736	0.000525606	0.00463006	chr20:62365675-62366176	2.33441	TRUE
chr6:113762629-113763130	1.80931	1.41788	0.408924	3.46735	0.00052562	0.00463006	chr6:113762629-113763130	2.33441	TRUE
chr20:60057320-60057821	5.20567	-1.02171	0.294675	-3.46725	0.000525809	0.00463144	chr20:60057320-60057821	2.33428	TRUE
chr22:35582988-35583489	11.5798	-0.75176	0.216821	-3.46719	0.000525936	0.00463228	chr22:35582988-35583489	2.3342	TRUE
chr1:26753133-26753634	11.7677	-0.740034	0.213448	-3.46704	0.000526215	0.00463447	chr1:26753133-26753634	2.334	TRUE
chr12:3534023-3534524	4.56927	1.01256	0.292057	3.467	0.000526298	0.00463465	chr12:3534023-3534524	2.33398	TRUE
chr8:32548333-32548834	2.47349	1.27219	0.366941	3.46701	0.000526286	0.00463465	chr8:32548333-32548834	2.33398	TRUE
chr5:90161379-90161880	2.58429	1.18222	0.341024	3.46669	0.000526915	0.00463981	chr5:90161379-90161880	2.3335	TRUE
chrX:107678928-107679429	5.98708	-1.10439	0.318581	-3.46659	0.000527113	0.00464127	chrX:107678928-107679429	2.33336	TRUE
chr5:142363222-142363723	5.26299	-1.00226	0.289126	-3.46653	0.000527219	0.00464192	chr5:142363222-142363723	2.3333	TRUE
chr8:25908635-25909136	3.37806	1.07946	0.311419	3.46627	0.000527741	0.00464624	chr8:25908635-25909136	2.3329	TRUE
chr8:98973618-98974119	3.39865	1.06058	0.305985	3.46611	0.000528047	0.00464866	chr8:98973618-98974119	2.33267	TRUE
chr19:43438467-43438968	6.51822	-1.08693	0.313592	-3.46605	0.000528168	0.00464945	chr19:43438467-43438968	2.3326	TRUE
chr17:856130-856631	9.6571	-0.824331	0.237839	-3.46592	0.000528422	0.00465141	chr17:856130-856631	2.33242	TRUE
chr13:114317908-114318409	3.88222	-1.24552	0.359371	-3.46584	0.000528574	0.00465247	chr13:114317908-114318409	2.33232	TRUE
chr8:143840838-143841339	66.2513	-0.760949	0.21956	-3.46579	0.000528672	0.00465305	chr8:143840838-143841339	2.33226	TRUE
chr1:113979236-113979737	9.66742	0.744294	0.214756	3.46578	0.000528705	0.00465307	chr1:113979236-113979737	2.33226	TRUE
chr7:44757302-44757803	2.615	1.28161	0.36981	3.4656	0.000529051	0.00465583	chr7:44757302-44757803	2.332	TRUE
chr17:3927560-3928061	4.76445	0.957441	0.276273	3.46556	0.00052912	0.00465616	chr17:3927560-3928061	2.33197	TRUE
chrX:130024069-130024570	6.76772	-0.900223	0.259766	-3.46551	0.000529223	0.00465679	chrX:130024069-130024570	2.33191	TRUE
chr10:47461191-47461692	11.9854	-1.02863	0.296827	-3.46542	0.000529399	0.00465806	chr10:47461191-47461692	2.33179	TRUE
chr17:79991543-79992044	5.37867	0.905769	0.26138	3.46534	0.000529562	0.00465922	chr17:79991543-79992044	2.33169	TRUE
chr10:131311807-131312308	2.38817	1.33454	0.385119	3.46526	0.000529711	0.00465997	chr10:131311807-131312308	2.33162	TRUE
chr22:28034669-28035170	24.9711	-0.787313	0.227201	-3.46526	0.000529711	0.00465997	chr22:28034669-28035170	2.33162	TRUE
chr6:163341699-163342200	2.27097	1.3554	0.391143	3.46524	0.000529765	0.00466017	chr6:163341699-163342200	2.3316	TRUE
chr8:55978584-55979085	4.89114	0.913668	0.263676	3.46512	0.000529991	0.00466188	chr8:55978584-55979085	2.33144	TRUE
chr13:97565016-97565517	3.10249	1.11404	0.321509	3.46505	0.000530125	0.00466278	chr13:97565016-97565517	2.33136	TRUE
chr13:97259945-97260446	6.18109	-0.983355	0.283838	-3.46449	0.000531238	0.00467229	chr13:97259945-97260446	2.33047	TRUE
chr10:129398772-129399273	4.32084	1.01191	0.29209	3.46439	0.00053143	0.00467358	chr10:129398772-129399273	2.33035	TRUE
chr7:94304360-94304861	5.95567	-1.0973	0.316737	-3.46438	0.000531447	0.00467358	chr7:94304360-94304861	2.33035	TRUE
chr1:232589730-232590231	2.69611	1.21233	0.349944	3.46436	0.000531502	0.00467377	chr1:232589730-232590231	2.33033	TRUE
chr17:8681540-8682041	2.50851	1.28985	0.372351	3.46408	0.000532049	0.00467831	chr17:8681540-8682041	2.32991	TRUE
chr13:110131366-110131867	2.31892	1.29882	0.374941	3.46406	0.000532089	0.00467838	chr13:110131366-110131867	2.3299	TRUE
chr12:53048885-53049386	30.9726	-0.684397	0.19758	-3.4639	0.000532396	0.0046808	chr12:53048885-53049386	2.32968	TRUE
chr13:37381488-37381989	3.81462	-1.21294	0.350171	-3.46385	0.000532508	0.00468151	chr13:37381488-37381989	2.32961	TRUE
chr7:5931897-5932398	9.36063	-1.14595	0.330834	-3.46382	0.000532557	0.00468166	chr7:5931897-5932398	2.3296	TRUE
chr16:4101680-4102181	18.232	-0.837285	0.241729	-3.46374	0.000532727	0.0046826	chr16:4101680-4102181	2.32951	TRUE
chr7:94300956-94301457	22.6394	-0.688816	0.198865	-3.46374	0.000532726	0.0046826	chr7:94300956-94301457	2.32951	TRUE
chr2:26901637-26902138	4.02328	-1.24627	0.359813	-3.46366	0.000532875	0.00468362	chr2:26901637-26902138	2.32942	TRUE
chr7:15464015-15464516	8.91098	-0.940018	0.271397	-3.46363	0.000532933	0.00468385	chr7:15464015-15464516	2.3294	TRUE
chr1:66402134-66402635	23.4167	-0.684862	0.197731	-3.4636	0.000533003	0.00468391	chr1:66402134-66402635	2.32939	TRUE
chr10:29158496-29158997	5.65733	0.939206	0.271165	3.4636	0.000533002	0.00468391	chr10:29158496-29158997	2.32939	TRUE
chr12:71645209-71645710	3.06494	-1.46835	0.423986	-3.46321	0.000533769	0.00469036	chr12:71645209-71645710	2.32879	TRUE
chr11:77386050-77386551	6.73587	0.985324	0.284514	3.46318	0.000533832	0.00469063	chr11:77386050-77386551	2.32877	TRUE
chr15:68054565-68055066	6.79596	0.775948	0.224067	3.46301	0.000534164	0.00469327	chr15:68054565-68055066	2.32852	TRUE
chr6:157273608-157274109	4.63277	0.946213	0.273243	3.4629	0.000534381	0.00469489	chr6:157273608-157274109	2.32837	TRUE
chr3:115672004-115672505	4.13615	-1.29466	0.373867	-3.46288	0.000534433	0.00469508	chr3:115672004-115672505	2.32836	TRUE
chr13:80562368-80562869	2.50529	1.3633	0.393696	3.46283	0.000534524	0.0046956	chr13:80562368-80562869	2.32831	TRUE
chr8:78553584-78554085	9.08466	-1.0885	0.314347	-3.46273	0.000534732	0.00469714	chr8:78553584-78554085	2.32817	TRUE
chr17:83144999-83145500	2.38494	1.31167	0.378803	3.46266	0.000534858	0.00469797	chr17:83144999-83145500	2.32809	TRUE
chr8:140200094-140200595	3.16322	1.21634	0.351315	3.46225	0.000535672	0.00470484	chr8:140200094-140200595	2.32746	TRUE
chr12:47820552-47821053	31.0105	-0.655308	0.189274	-3.46222	0.000535741	0.00470516	chr12:47820552-47821053	2.32743	TRUE
chr11:130841997-130842498	2.11772	1.43492	0.414468	3.46208	0.000536008	0.00470714	chr11:130841997-130842498	2.32724	TRUE
chr3:129554621-129555122	6.11914	-0.915482	0.264432	-3.46207	0.000536029	0.00470714	chr3:129554621-129555122	2.32724	TRUE
chr3:15521549-15522050	2.49723	1.31685	0.38037	3.46203	0.000536111	0.00470757	chr3:15521549-15522050	2.3272	TRUE
chr8:120621806-120622307	8.07496	-0.991333	0.286348	-3.46199	0.000536195	0.00470803	chr8:120621806-120622307	2.32716	TRUE
chr9:135186142-135186643	4.43469	-1.16577	0.336743	-3.4619	0.000536375	0.00470933	chr9:135186142-135186643	2.32704	TRUE
chr17:48610153-48610654	3.24757	1.06314	0.307101	3.46186	0.000536459	0.00470979	chr17:48610153-48610654	2.327	TRUE
chr5:151686756-151687257	38.4899	-0.540359	0.156092	-3.46179	0.000536593	0.00471068	chr5:151686756-151687257	2.32692	TRUE
chr11:36948662-36949163	2.1031	1.4106	0.407482	3.46176	0.000536664	0.00471103	chr11:36948662-36949163	2.32688	TRUE
chr8:25942532-25943033	4.08599	0.965805	0.279011	3.46154	0.000537104	0.00471461	chr8:25942532-25943033	2.32655	TRUE
chr6:130365935-130366436	5.1588	0.966915	0.279335	3.46149	0.000537198	0.00471515	chr6:130365935-130366436	2.3265	TRUE
chr7:35752148-35752649	2.74737	1.19709	0.345835	3.46144	0.000537299	0.00471575	chr7:35752148-35752649	2.32645	TRUE
chr11:2159176-2159677	2.30002	1.19935	0.346491	3.46142	0.000537334	0.00471579	chr11:2159176-2159677	2.32645	TRUE
chr4:89788189-89788690	2.0854	1.3587	0.392537	3.46133	0.00053751	0.00471705	chr4:89788189-89788690	2.32633	TRUE
chr12:124428347-124428848	8.0399	-0.920771	0.266026	-3.4612	0.000537765	0.00471901	chr12:124428347-124428848	2.32615	TRUE
chr19:5048222-5048723	8.31944	0.747413	0.215942	3.46118	0.000537814	0.00471915	chr19:5048222-5048723	2.32614	TRUE
chr5:139417206-139417707	9.85216	-0.826813	0.238888	-3.46109	0.000537994	0.00472046	chr5:139417206-139417707	2.32602	TRUE
chr2:63058795-63059296	4.28727	0.958472	0.276937	3.46097	0.000538223	0.00472182	chr2:63058795-63059296	2.32589	TRUE
chr1:42958006-42958507	14.2113	0.782028	0.225957	3.46096	0.000538245	0.00472182	chr1:42958006-42958507	2.32589	TRUE
chr12:70543458-70543959	2.23834	1.36623	0.394752	3.46097	0.00053823	0.00472182	chr12:70543458-70543959	2.32589	TRUE
chr3:129561152-129561653	17.8788	-0.68825	0.198863	-3.46093	0.000538313	0.00472213	chr3:129561152-129561653	2.32586	TRUE
chr12:57725971-57726472	11.7926	-0.77347	0.223488	-3.4609	0.000538379	0.00472242	chr12:57725971-57726472	2.32584	TRUE
chr19:38256390-38256891	26.8073	-0.70789	0.204541	-3.46087	0.000538443	0.00472242	chr19:38256390-38256891	2.32584	TRUE
chr20:64050566-64051067	2.44367	1.26711	0.366123	3.46088	0.000538415	0.00472242	chr20:64050566-64051067	2.32584	TRUE
chr17:55273486-55273987	4.77451	-1.2206	0.352697	-3.46077	0.000538629	0.00472378	chr17:55273486-55273987	2.32571	TRUE
chr20:45833510-45834011	39.0446	-0.633351	0.183013	-3.4607	0.000538778	0.00472481	chr20:45833510-45834011	2.32562	TRUE
chr22:36412943-36413444	7.77086	-0.950018	0.274522	-3.46062	0.000538925	0.00472582	chr22:36412943-36413444	2.32552	TRUE
chr21:35559057-35559558	3.10449	1.18608	0.342738	3.4606	0.000538964	0.00472587	chr21:35559057-35559558	2.32552	TRUE
chr3:38580097-38580598	2.19194	1.43861	0.415713	3.46057	0.000539024	0.00472588	chr3:38580097-38580598	2.32552	TRUE
chr4:7191704-7192205	2.45804	1.2582	0.36358	3.46057	0.000539029	0.00472588	chr4:7191704-7192205	2.32552	TRUE
chr5:149323132-149323633	2.42037	1.30207	0.376266	3.46052	0.000539135	0.00472653	chr5:149323132-149323633	2.32546	TRUE
chr18:48186086-48186587	3.52521	1.04149	0.300969	3.46046	0.000539258	0.00472709	chr18:48186086-48186587	2.32541	TRUE
chr6:166998300-166998801	5.76285	0.860104	0.248553	3.46045	0.000539281	0.00472709	chr6:166998300-166998801	2.32541	TRUE
chr15:51707896-51708397	2.73001	1.24495	0.359767	3.46044	0.000539295	0.00472709	chr15:51707896-51708397	2.32541	TRUE
chr11:46683800-46684301	5.39318	-1.13566	0.328187	-3.46041	0.000539359	0.00472737	chr11:46683800-46684301	2.32538	TRUE
chr7:2717178-2717679	5.65349	0.791051	0.228607	3.46032	0.000539543	0.0047287	chr7:2717178-2717679	2.32526	TRUE
chr9:127489697-127490198	2.30821	1.25298	0.362108	3.46024	0.000539701	0.00472973	chr9:127489697-127490198	2.32516	TRUE
chr10:12973174-12973675	5.22462	0.873417	0.252417	3.46021	0.000539745	0.00472973	chr10:12973174-12973675	2.32516	TRUE
chr7:42211898-42212399	2.90375	-1.42275	0.411176	-3.46021	0.000539757	0.00472973	chr7:42211898-42212399	2.32516	TRUE
chr7:117020582-117021083	2.43494	1.2267	0.354575	3.45965	0.000540888	0.00473936	chr7:117020582-117021083	2.32428	TRUE
chr19:49677356-49677857	13.3796	0.732751	0.211801	3.45963	0.000540922	0.00473938	chr19:49677356-49677857	2.32428	TRUE
chr1:244296394-244296895	2.25627	1.25009	0.361352	3.45949	0.000541201	0.00474154	chr1:244296394-244296895	2.32408	TRUE
chr2:2632951-2633452	3.08743	1.10764	0.320179	3.45944	0.000541292	0.00474206	chr2:2632951-2633452	2.32403	TRUE
chr1:66608792-66609293	5.24751	-1.09311	0.315998	-3.45923	0.000541717	0.0047455	chr1:66608792-66609293	2.32372	TRUE
chr7:101542736-101543237	3.82836	1.03493	0.299189	3.45912	0.000541943	0.00474719	chr7:101542736-101543237	2.32356	TRUE
chr1:61181987-61182488	11.2897	-0.898934	0.259879	-3.45905	0.000542085	0.00474816	chr1:61181987-61182488	2.32347	TRUE
chr3:46867442-46867943	33.701	-0.566335	0.16373	-3.45896	0.000542259	0.0047494	chr3:46867442-46867943	2.32336	TRUE
chr11:119990240-119990741	3.78344	1.10639	0.319869	3.4589	0.000542391	0.00475028	chr11:119990240-119990741	2.32328	TRUE
chr2:41840659-41841160	27.7153	-0.656756	0.18988	-3.4588	0.000542587	0.00475171	chr2:41840659-41841160	2.32315	TRUE
chr20:63312595-63313096	2.36478	1.30548	0.377442	3.45876	0.000542669	0.00475215	chr20:63312595-63313096	2.32311	TRUE
chr5:135356421-135356922	13.8247	-0.711464	0.205703	-3.45869	0.0005428	0.00475301	chr5:135356421-135356922	2.32303	TRUE
chr5:129963334-129963835	4.34019	1.26256	0.365043	3.45867	0.00054285	0.00475317	chr5:129963334-129963835	2.32302	TRUE
chr15:92075681-92076182	2.63489	1.15984	0.335356	3.45855	0.000543096	0.00475504	chr15:92075681-92076182	2.32285	TRUE
chr3:73950716-73951217	4.35853	1.24173	0.359039	3.45849	0.000543214	0.00475579	chr3:73950716-73951217	2.32278	TRUE
chr9:119216881-119217382	3.08578	1.19879	0.346625	3.45845	0.000543285	0.00475613	chr9:119216881-119217382	2.32275	TRUE
chr1:22108626-22109127	2.42973	1.39673	0.403864	3.45842	0.000543357	0.00475648	chr1:22108626-22109127	2.32271	TRUE
chr2:224128398-224128899	2.27306	1.21374	0.35096	3.45834	0.000543507	0.00475722	chr2:224128398-224128899	2.32265	TRUE
