## Supplemental Table S1-41 for "Integrated single-cell and spatial multiomic analysis reveals widespread reactivation of developmental programs in diseased human hearts": Table_S41_Pericyte_DAR_DESeq2_results.xlsx (part 3 of 3)

### Sheet: development (continued)
	baseMean	log2FoldChange	lfcSE	stat	pvalue	padj	gene_id	neg_log10_p	significant
chr17:17103097-17103598	18.2947	-0.816899	0.23621	-3.45835	0.000543488	0.00475722	chr17:17103097-17103598	2.32265	TRUE
chr8:25872060-25872561	2.3877	1.19703	0.346149	3.45814	0.000543925	0.00476061	chr8:25872060-25872561	2.32234	TRUE
chr10:3399045-3399546	2.50035	1.2692	0.367026	3.45806	0.000544073	0.00476133	chr10:3399045-3399546	2.32227	TRUE
chr9:115396088-115396589	2.21334	1.27909	0.369884	3.45807	0.000544054	0.00476133	chr9:115396088-115396589	2.32227	TRUE
chr11:69486716-69487217	7.05654	0.913072	0.264053	3.45792	0.000544366	0.00476362	chr11:69486716-69487217	2.32206	TRUE
chr11:116312888-116313389	2.62575	1.23008	0.355745	3.45775	0.000544714	0.0047661	chr11:116312888-116313389	2.32184	TRUE
chr2:120552771-120553272	8.34933	-0.860589	0.248886	-3.45776	0.000544687	0.0047661	chr2:120552771-120553272	2.32184	TRUE
chr8:48911345-48911846	3.74425	1.01211	0.292713	3.4577	0.000544815	0.0047667	chr8:48911345-48911846	2.32178	TRUE
chr6:7542919-7543420	2.68576	1.18586	0.342964	3.45766	0.00054488	0.00476698	chr6:7542919-7543420	2.32176	TRUE
chrX:153416977-153417478	5.16281	-1.06363	0.307619	-3.45763	0.000544944	0.00476726	chrX:153416977-153417478	2.32173	TRUE
chr6:135668054-135668555	5.51526	-1.00547	0.290804	-3.45754	0.000545129	0.0047686	chr6:135668054-135668555	2.32161	TRUE
chr16:21569390-21569891	13.2303	-0.73584	0.212824	-3.4575	0.000545208	0.004769	chr16:21569390-21569891	2.32157	TRUE
chr1:172168277-172168778	2.07096	1.35761	0.392667	3.4574	0.000545416	0.00477054	chr1:172168277-172168778	2.32143	TRUE
chr4:110622188-110622689	3.55121	1.05577	0.30537	3.45734	0.000545538	0.00477076	chr4:110622188-110622689	2.32141	TRUE
chr16:28532288-28532789	4.47357	-1.08134	0.312764	-3.45737	0.000545477	0.00477076	chr16:28532288-28532789	2.32141	TRUE
chr8:22646172-22646673	7.20072	-0.956285	0.276595	-3.45735	0.000545526	0.00477076	chr8:22646172-22646673	2.32141	TRUE
chr10:75294860-75295361	24.1472	-0.629229	0.181999	-3.45732	0.000545584	0.00477088	chr10:75294860-75295361	2.3214	TRUE
chr16:67963859-67964360	11.157	-0.758057	0.219267	-3.45723	0.000545749	0.00477203	chr16:67963859-67964360	2.3213	TRUE
chr14:68564098-68564599	2.66709	1.2007	0.347309	3.45716	0.000545897	0.00477305	chr14:68564098-68564599	2.3212	TRUE
chr1:100351138-100351639	14.9102	0.67921	0.196466	3.45713	0.000545957	0.00477329	chr1:100351138-100351639	2.32118	TRUE
chr11:110093497-110093998	10.0188	0.655495	0.18961	3.45707	0.000546092	0.00477419	chr11:110093497-110093998	2.3211	TRUE
chr18:32460359-32460860	3.23095	-1.41983	0.410716	-3.45697	0.000546278	0.00477553	chr18:32460359-32460860	2.32098	TRUE
chr1:15195608-15196109	8.33251	-0.920623	0.266321	-3.45682	0.00054659	0.00477798	chr1:15195608-15196109	2.32076	TRUE
chr3:129062089-129062590	2.43614	1.3323	0.385431	3.45667	0.0005469	0.00477964	chr3:129062089-129062590	2.32061	TRUE
chr18:26226149-26226650	24.0907	-0.612251	0.17712	-3.45669	0.000546846	0.00477964	chr18:26226149-26226650	2.32061	TRUE
chr11:73567354-73567855	2.20177	1.40849	0.407467	3.45669	0.000546843	0.00477964	chr11:73567354-73567855	2.32061	TRUE
chr10:129370362-129370863	6.9509	-0.947222	0.274028	-3.45666	0.00054691	0.00477964	chr10:129370362-129370863	2.32061	TRUE
chr1:83554154-83554655	3.68436	-1.3384	0.3872	-3.45662	0.000547002	0.00478016	chr1:83554154-83554655	2.32056	TRUE
chr8:130503055-130503556	6.32943	-0.91556	0.264889	-3.4564	0.000547452	0.00478381	chr8:130503055-130503556	2.32023	TRUE
chr13:28355912-28356413	2.7428	1.20378	0.348289	3.45626	0.000547717	0.00478556	chr13:28355912-28356413	2.32007	TRUE
chr1:182746940-182747441	4.32067	-1.15399	0.333884	-3.45627	0.000547713	0.00478556	chr1:182746940-182747441	2.32007	TRUE
chr6:55568716-55569217	18.1529	-0.902564	0.261162	-3.45595	0.000548347	0.00479067	chr6:55568716-55569217	2.3196	TRUE
chr6:113315010-113315511	4.01211	1.0187	0.294768	3.45593	0.0005484	0.00479067	chr6:113315010-113315511	2.3196	TRUE
chr2:230865802-230866303	7.57913	0.792621	0.22935	3.45594	0.000548383	0.00479067	chr2:230865802-230866303	2.3196	TRUE
chr4:7906270-7906771	3.44315	1.02027	0.295231	3.45584	0.000548574	0.00479191	chr4:7906270-7906771	2.31949	TRUE
chr16:56682110-56682611	26.7027	-0.693742	0.200746	-3.45582	0.000548621	0.00479204	chr16:56682110-56682611	2.31948	TRUE
chr10:129962910-129963411	9.00587	-0.774613	0.22415	-3.45579	0.000548691	0.00479226	chr10:129962910-129963411	2.31946	TRUE
chr18:13217791-13218292	5.27475	1.00676	0.291327	3.45578	0.000548712	0.00479226	chr18:13217791-13218292	2.31946	TRUE
chr16:80507477-80507978	27.9496	-0.766454	0.221793	-3.45572	0.000548822	0.00479266	chr16:80507477-80507978	2.31942	TRUE
chr8:60795644-60796145	2.61402	1.20716	0.349321	3.45573	0.000548809	0.00479266	chr8:60795644-60796145	2.31942	TRUE
chr11:126026498-126026999	3.37657	-1.34413	0.388975	-3.45558	0.000549116	0.00479494	chr11:126026498-126026999	2.31922	TRUE
chr7:45600133-45600634	15.4068	-0.771762	0.223347	-3.45544	0.000549395	0.00479709	chr7:45600133-45600634	2.31902	TRUE
chr10:102230399-102230900	6.78871	0.808152	0.233884	3.45535	0.000549578	0.00479832	chr10:102230399-102230900	2.31891	TRUE
chr1:5745725-5746226	5.48271	0.885414	0.256245	3.45534	0.000549601	0.00479832	chr1:5745725-5746226	2.31891	TRUE
chr6:96608029-96608530	5.75409	-1.45264	0.420428	-3.45515	0.000549997	0.0048015	chr6:96608029-96608530	2.31862	TRUE
chr8:8386230-8386731	7.89569	0.796204	0.230443	3.45511	0.000550076	0.0048019	chr8:8386230-8386731	2.31859	TRUE
chr8:81141383-81141884	4.06352	0.981731	0.284143	3.45505	0.000550183	0.00480255	chr8:81141383-81141884	2.31853	TRUE
chr13:110346569-110347070	2.96705	1.24474	0.360276	3.45498	0.000550342	0.00480366	chr13:110346569-110347070	2.31843	TRUE
chr6:96604398-96604899	4.18157	-1.40423	0.406445	-3.4549	0.000550496	0.0048045	chr6:96604398-96604899	2.31835	TRUE
chr4:88754000-88754501	2.63639	1.23553	0.357617	3.4549	0.000550503	0.0048045	chr4:88754000-88754501	2.31835	TRUE
chr15:67927727-67928228	2.48407	1.3656	0.395277	3.45479	0.000550725	0.00480615	chr15:67927727-67928228	2.3182	TRUE
chr18:48797843-48798344	2.49567	1.29248	0.37412	3.45472	0.000550875	0.00480717	chr18:48797843-48798344	2.31811	TRUE
chr7:28941588-28942089	3.27334	1.18507	0.34304	3.45461	0.000551098	0.00480883	chr7:28941588-28942089	2.31796	TRUE
chr11:36259487-36259988	2.5509	1.20385	0.34848	3.45457	0.000551168	0.00480916	chr11:36259487-36259988	2.31793	TRUE
chr6:54083121-54083622	3.32723	-1.4223	0.41173	-3.45445	0.000551423	0.0048111	chr6:54083121-54083622	2.31776	TRUE
chr16:86298065-86298566	2.2401	1.3466	0.389829	3.45434	0.000551652	0.00481281	chr16:86298065-86298566	2.3176	TRUE
chr19:18479895-18480396	6.48273	-1.06619	0.308656	-3.45431	0.000551713	0.00481306	chr19:18479895-18480396	2.31758	TRUE
chr11:128825317-128825818	2.50666	1.20066	0.347595	3.4542	0.000551937	0.00481473	chr11:128825317-128825818	2.31743	TRUE
chr15:38130702-38131203	9.89989	-0.85999	0.248976	-3.45411	0.000552106	0.00481592	chr15:38130702-38131203	2.31732	TRUE
chr15:51172117-51172618	2.38292	1.35958	0.393637	3.45389	0.000552554	0.00481954	chr15:51172117-51172618	2.31699	TRUE
chr6:72622025-72622526	3.54747	1.07075	0.310019	3.45382	0.000552701	0.00482028	chr6:72622025-72622526	2.31693	TRUE
chr2:235562260-235562761	2.35761	1.18811	0.344	3.45382	0.000552704	0.00482028	chr2:235562260-235562761	2.31693	TRUE
chr6:157953523-157954024	2.4416	1.33808	0.387426	3.45378	0.000552793	0.00482077	chr6:157953523-157954024	2.31688	TRUE
chr14:32201977-32202478	4.91276	0.927093	0.268439	3.45364	0.000553065	0.00482286	chr14:32201977-32202478	2.3167	TRUE
chr19:57804475-57804976	2.55255	1.22521	0.354766	3.45359	0.000553181	0.00482358	chr19:57804475-57804976	2.31663	TRUE
chr8:101664086-101664587	3.39273	-1.212	0.350942	-3.45355	0.000553252	0.00482392	chr8:101664086-101664587	2.3166	TRUE
chr9:104991008-104991509	14.4738	-0.759222	0.21984	-3.45351	0.000553336	0.00482408	chr9:104991008-104991509	2.31659	TRUE
chr6:34933418-34933919	3.832	-1.26768	0.367069	-3.45353	0.00055331	0.00482408	chr6:34933418-34933919	2.31659	TRUE
chr13:40665285-40665786	7.65907	0.803757	0.232746	3.45337	0.000553629	0.00482635	chr13:40665285-40665786	2.31638	TRUE
chr15:32029298-32029799	2.83857	1.22066	0.35347	3.45335	0.000553676	0.00482647	chr15:32029298-32029799	2.31637	TRUE
chr15:45642146-45642647	3.60141	-1.48458	0.429915	-3.45319	0.000554008	0.0048288	chr15:45642146-45642647	2.31616	TRUE
chr11:2741493-2741994	2.64356	1.22656	0.355197	3.45319	0.000554004	0.0048288	chr11:2741493-2741994	2.31616	TRUE
chr5:107673569-107674070	5.76278	0.953464	0.27612	3.45308	0.000554219	0.00483035	chr5:107673569-107674070	2.31602	TRUE
chr10:43573174-43573675	2.56258	1.29109	0.373908	3.45296	0.000554473	0.00483228	chr10:43573174-43573675	2.31585	TRUE
chr11:9273600-9274101	6.0587	-1.01581	0.294194	-3.45285	0.0005547	0.00483397	chr11:9273600-9274101	2.3157	TRUE
chr1:87129527-87130028	8.64382	-0.914058	0.264735	-3.45272	0.000554958	0.00483593	chr1:87129527-87130028	2.31552	TRUE
chr2:131105552-131106053	8.18675	0.726554	0.210431	3.45269	0.000555031	0.00483629	chr2:131105552-131106053	2.31549	TRUE
chrX:51893249-51893750	13.3826	0.635915	0.184185	3.45259	0.000555241	0.00483783	chrX:51893249-51893750	2.31535	TRUE
chrX:71145662-71146163	3.85981	1.02998	0.298335	3.45243	0.000555559	0.00484031	chrX:71145662-71146163	2.31513	TRUE
chr9:81688706-81689207	14.1346	-0.691118	0.200188	-3.45235	0.000555725	0.00484148	chr9:81688706-81689207	2.31502	TRUE
chr3:85572367-85572868	3.3835	1.04263	0.302026	3.45212	0.00055619	0.00484524	chr3:85572367-85572868	2.31468	TRUE
chr3:37453941-37454442	3.79809	1.06433	0.308314	3.45209	0.000556265	0.0048456	chr3:37453941-37454442	2.31465	TRUE
chr2:32947452-32947953	4.6999	0.956095	0.276968	3.45201	0.000556435	0.0048468	chr2:32947452-32947953	2.31454	TRUE
chr9:15936231-15936732	3.78264	1.01391	0.293725	3.45191	0.000556625	0.00484817	chr9:15936231-15936732	2.31442	TRUE
chr20:3239013-3239514	11.7242	-0.717615	0.207892	-3.45186	0.000556731	0.00484881	chr20:3239013-3239514	2.31436	TRUE
chr1:41395217-41395718	2.10706	1.30757	0.378817	3.45173	0.000556996	0.00485083	chr1:41395217-41395718	2.31418	TRUE
chr8:97148099-97148600	4.48967	-1.26405	0.366227	-3.45156	0.000557348	0.00485361	chr8:97148099-97148600	2.31394	TRUE
chr5:35229263-35229764	3.31286	1.08977	0.31574	3.45148	0.000557528	0.00485478	chr5:35229263-35229764	2.31383	TRUE
chr3:193051663-193052164	2.96532	1.15776	0.33544	3.45147	0.000557549	0.00485478	chr3:193051663-193052164	2.31383	TRUE
chr10:88039740-88040241	5.97952	-1.09597	0.317547	-3.45136	0.000557771	0.00485643	chr10:88039740-88040241	2.31368	TRUE
chr2:12930268-12930769	3.55263	1.07303	0.310911	3.45124	0.000558017	0.00485829	chr2:12930268-12930769	2.31352	TRUE
chr9:68822756-68823257	3.50998	0.982049	0.284554	3.45119	0.000558121	0.0048589	chr9:68822756-68823257	2.31346	TRUE
chr19:8154765-8155266	12.6266	-0.768704	0.222739	-3.45114	0.000558222	0.0048595	chr19:8154765-8155266	2.31341	TRUE
chr2:105932473-105932974	3.64389	-1.21322	0.351554	-3.451	0.000558506	0.00486168	chr2:105932473-105932974	2.31321	TRUE
chr5:11903661-11904162	2.10501	1.46867	0.425581	3.45098	0.000558557	0.00486184	chr5:11903661-11904162	2.3132	TRUE
chr2:11738437-11738938	2.29885	1.24492	0.360752	3.45092	0.000558688	0.00486241	chr2:11738437-11738938	2.31315	TRUE
chr7:4837041-4837542	8.98481	-0.950606	0.275464	-3.45092	0.000558678	0.00486241	chr7:4837041-4837542	2.31315	TRUE
chr15:39922400-39922901	6.27846	-1.00454	0.291097	-3.45087	0.00055879	0.00486301	chr15:39922400-39922901	2.3131	TRUE
chr16:57648957-57649458	3.43754	1.13503	0.328917	3.45082	0.000558885	0.00486342	chr16:57648957-57649458	2.31306	TRUE
chr17:83106867-83107368	3.8704	1.23502	0.357893	3.45081	0.000558903	0.00486342	chr17:83106867-83107368	2.31306	TRUE
chr15:90895409-90895910	2.5937	1.26322	0.366071	3.45076	0.000559005	0.00486402	chr15:90895409-90895910	2.313	TRUE
chr3:171811065-171811566	9.95432	-0.868404	0.251663	-3.45066	0.000559221	0.00486561	chr3:171811065-171811566	2.31286	TRUE
chr8:115658026-115658527	4.55384	0.934311	0.270779	3.45045	0.000559646	0.00486903	chr8:115658026-115658527	2.31256	TRUE
chr6:1190327-1190828	3.61777	-1.40609	0.407519	-3.45036	0.000559834	0.00487037	chr6:1190327-1190828	2.31244	TRUE
chr1:179217927-179218428	3.41853	-1.24749	0.361559	-3.45031	0.00055994	0.004871	chr1:179217927-179218428	2.31238	TRUE
chr8:100623282-100623783	3.36722	-1.64643	0.477203	-3.45018	0.000560223	0.00487318	chr8:100623282-100623783	2.31219	TRUE
chr5:142740891-142741392	3.40162	-1.29176	0.374408	-3.45013	0.00056031	0.00487365	chr5:142740891-142741392	2.31215	TRUE
chr1:201042826-201043327	5.43294	0.89519	0.25947	3.45007	0.00056044	0.00487449	chr1:201042826-201043327	2.31207	TRUE
chr1:230124795-230125296	2.07344	1.46734	0.425331	3.44988	0.00056083	0.0048776	chr1:230124795-230125296	2.31179	TRUE
chr2:102018803-102019304	4.78787	-1.3162	0.381532	-3.44978	0.000561035	0.0048791	chr2:102018803-102019304	2.31166	TRUE
chr2:28664967-28665468	3.31751	1.27582	0.369849	3.44956	0.000561506	0.0048829	chr2:28664967-28665468	2.31132	TRUE
chr5:66591468-66591969	9.79833	-1.00175	0.290411	-3.44942	0.000561785	0.00488504	chr5:66591468-66591969	2.31113	TRUE
chr4:182806874-182807375	5.82296	0.869313	0.252021	3.44937	0.000561895	0.00488571	chr4:182806874-182807375	2.31107	TRUE
chr12:7971722-7972223	6.71202	0.898226	0.260407	3.44932	0.000561994	0.00488599	chr12:7971722-7972223	2.31105	TRUE
chr7:22866912-22867413	10.8867	-0.886823	0.257099	-3.44934	0.000561962	0.00488599	chr7:22866912-22867413	2.31105	TRUE
chr8:27952815-27953316	5.15984	-1.01792	0.295112	-3.44925	0.000562146	0.00488703	chr8:27952815-27953316	2.31096	TRUE
chr10:76103181-76103682	3.00459	-1.43619	0.416402	-3.44904	0.000562576	0.00489048	chr10:76103181-76103682	2.31065	TRUE
chr18:32333738-32334239	7.19365	-0.987835	0.286412	-3.449	0.000562671	0.00489102	chr18:32333738-32334239	2.3106	TRUE
chr6:75094573-75095074	4.99759	1.0151	0.294331	3.44885	0.000562983	0.00489343	chr6:75094573-75095074	2.31039	TRUE
chr2:25310321-25310822	3.81296	1.07049	0.310398	3.44877	0.000563144	0.00489455	chr2:25310321-25310822	2.31029	TRUE
chr12:64616108-64616609	4.15637	1.07456	0.311584	3.4487	0.000563292	0.00489555	chr12:64616108-64616609	2.3102	TRUE
chr9:136996385-136996886	3.50787	1.05696	0.306486	3.44862	0.000563458	0.0048967	chr9:136996385-136996886	2.3101	TRUE
chr11:125348152-125348653	2.6623	1.22232	0.354444	3.44856	0.000563584	0.00489751	chr11:125348152-125348653	2.31002	TRUE
chr15:98647388-98647889	14.1828	0.671814	0.194817	3.44843	0.000563856	0.00489958	chr15:98647388-98647889	2.30984	TRUE
chr2:74334781-74335282	5.7025	-0.937699	0.271931	-3.44829	0.000564143	0.00490179	chr2:74334781-74335282	2.30965	TRUE
chr4:156968496-156968997	2.48776	1.35585	0.393204	3.44822	0.000564297	0.00490283	chr4:156968496-156968997	2.30955	TRUE
chr2:180125479-180125980	2.65007	1.25241	0.363215	3.44812	0.000564504	0.00490405	chr2:180125479-180125980	2.30944	TRUE
chr14:77124842-77125343	7.81086	-0.909987	0.263907	-3.44813	0.000564478	0.00490405	chr14:77124842-77125343	2.30944	TRUE
chr2:203846475-203846976	5.42238	-1.08104	0.313526	-3.44802	0.000564707	0.00490554	chr2:203846475-203846976	2.30931	TRUE
chr17:32083519-32084020	4.69884	0.93089	0.269979	3.44801	0.000564741	0.00490554	chr17:32083519-32084020	2.30931	TRUE
chr4:185290137-185290638	5.52883	1.02087	0.296077	3.44797	0.000564817	0.00490591	chr4:185290137-185290638	2.30928	TRUE
chr20:50321262-50321763	11.0007	-0.839482	0.243489	-3.44771	0.000565357	0.00491031	chr20:50321262-50321763	2.30889	TRUE
chr9:98862108-98862609	5.39393	-1.49462	0.433525	-3.4476	0.000565592	0.00491206	chr9:98862108-98862609	2.30874	TRUE
chr11:13966015-13966516	3.44429	1.21123	0.351341	3.44746	0.00056588	0.00491428	chr11:13966015-13966516	2.30854	TRUE
chr12:71439491-71439992	5.11375	1.01497	0.294417	3.44739	0.000566027	0.00491526	chr12:71439491-71439992	2.30845	TRUE
chr7:36153355-36153856	10.6148	-0.751943	0.218126	-3.44729	0.000566235	0.00491678	chr7:36153355-36153856	2.30832	TRUE
chr3:11643692-11644193	13.6356	0.600805	0.174315	3.44666	0.000567564	0.00492774	chr3:11643692-11644193	2.30735	TRUE
chr19:3041837-3042338	3.22645	1.06224	0.308193	3.44667	0.000567545	0.00492774	chr19:3041837-3042338	2.30735	TRUE
chr12:95789459-95789960	6.45488	-0.939765	0.27267	-3.44654	0.000567823	0.0049297	chr12:95789459-95789960	2.30718	TRUE
chr10:23918760-23919261	6.52156	-1.23993	0.359764	-3.4465	0.000567895	0.00492975	chr10:23918760-23919261	2.30718	TRUE
chr12:29164696-29165197	3.37607	1.11031	0.322155	3.44651	0.000567873	0.00492975	chr12:29164696-29165197	2.30718	TRUE
chr1:242309995-242310496	3.65434	1.25973	0.36552	3.4464	0.000568114	0.00493058	chr1:242309995-242310496	2.3071	TRUE
chr15:90929909-90930410	16.4162	-0.654416	0.189882	-3.44643	0.000568049	0.00493058	chr15:90929909-90930410	2.3071	TRUE
chr6:148287854-148288355	2.79499	1.21303	0.351967	3.44642	0.000568076	0.00493058	chr6:148287854-148288355	2.3071	TRUE
chr2:120291290-120291791	2.40619	1.28995	0.374291	3.44639	0.000568125	0.00493058	chr2:120291290-120291791	2.3071	TRUE
chr3:177574189-177574690	2.7744	1.19124	0.345657	3.4463	0.000568329	0.00493206	chr3:177574189-177574690	2.30697	TRUE
chr14:74941731-74942232	6.48282	-0.926654	0.268893	-3.44618	0.000568579	0.00493394	chr14:74941731-74942232	2.30681	TRUE
chr1:206003227-206003728	6.43734	0.886122	0.257134	3.44615	0.000568628	0.00493407	chr1:206003227-206003728	2.30679	TRUE
chr10:70778964-70779465	2.37409	1.32767	0.385265	3.44612	0.000568697	0.00493438	chr10:70778964-70779465	2.30677	TRUE
chr12:94649196-94649697	3.43674	1.05908	0.307333	3.44605	0.000568848	0.0049354	chr12:94649196-94649697	2.30668	TRUE
chr3:184647342-184647843	9.60153	-0.89117	0.258609	-3.44601	0.000568929	0.00493581	chr3:184647342-184647843	2.30664	TRUE
chr12:53496212-53496713	4.61938	0.947907	0.27508	3.44593	0.000569096	0.00493674	chr12:53496212-53496713	2.30656	TRUE
chr20:62652060-62652561	45.6422	-0.715695	0.207693	-3.44593	0.000569103	0.00493674	chr20:62652060-62652561	2.30656	TRUE
chr3:152385686-152386187	4.89999	-1.3261	0.384849	-3.44576	0.000569453	0.00493949	chr3:152385686-152386187	2.30632	TRUE
chr17:60119127-60119628	2.74936	1.28201	0.372056	3.44573	0.000569515	0.00493974	chr17:60119127-60119628	2.3063	TRUE
chr17:61279329-61279830	10.7011	-0.813359	0.236051	-3.44569	0.000569599	0.00494018	chr17:61279329-61279830	2.30626	TRUE
chr8:70221198-70221699	8.64451	-1.00538	0.29179	-3.44555	0.000569907	0.00494256	chr8:70221198-70221699	2.30605	TRUE
chr22:39020628-39021129	15.57	-0.692847	0.201089	-3.44547	0.000570067	0.00494365	chr22:39020628-39021129	2.30595	TRUE
chr17:69414933-69415434	3.10804	1.06821	0.310039	3.4454	0.00057022	0.0049444	chr17:69414933-69415434	2.30589	TRUE
chr10:49008046-49008547	3.41627	1.03097	0.299231	3.4454	0.000570207	0.0049444	chr10:49008046-49008547	2.30589	TRUE
chr3:73493840-73494341	2.64719	1.2444	0.361181	3.44537	0.00057028	0.00494463	chr3:73493840-73494341	2.30587	TRUE
chr12:95674088-95674589	4.91023	-1.10373	0.320357	-3.44532	0.000570376	0.00494517	chr12:95674088-95674589	2.30582	TRUE
chr3:61453922-61454423	5.87849	-1.06434	0.308926	-3.4453	0.000570425	0.0049453	chr3:61453922-61454423	2.30581	TRUE
chr7:4799792-4800293	12.2576	-0.840509	0.243971	-3.44512	0.000570808	0.00494833	chr7:4799792-4800293	2.30554	TRUE
chr20:5736068-5736569	2.65364	1.24555	0.361542	3.4451	0.000570852	0.00494842	chr20:5736068-5736569	2.30553	TRUE
chr13:42266425-42266926	4.43588	0.935139	0.271451	3.44497	0.000571126	0.00495051	chr13:42266425-42266926	2.30535	TRUE
chr14:52954513-52955014	2.57609	1.32693	0.385189	3.4449	0.00057128	0.00495126	chr14:52954513-52955014	2.30528	TRUE
chr2:134118258-134118759	17.2139	-0.734821	0.213307	-3.4449	0.000571264	0.00495126	chr2:134118258-134118759	2.30528	TRUE
chr14:31053085-31053586	3.29144	-1.26501	0.367222	-3.44481	0.000571465	0.00495258	chr14:31053085-31053586	2.30517	TRUE
chr10:73819391-73819892	2.94485	1.28123	0.371944	3.44468	0.000571746	0.00495472	chr10:73819391-73819892	2.30498	TRUE
chr11:67354540-67355041	13.6415	-0.89707	0.26043	-3.44458	0.000571955	0.00495623	chr11:67354540-67355041	2.30485	TRUE
chr3:123489322-123489823	12.7344	-0.731264	0.212296	-3.44455	0.000572002	0.00495624	chr3:123489322-123489823	2.30485	TRUE
chr5:174151659-174152160	3.00858	1.15697	0.335885	3.44454	0.000572023	0.00495624	chr5:174151659-174152160	2.30485	TRUE
chr2:30171826-30172327	5.72241	-0.99669	0.289357	-3.4445	0.000572126	0.00495626	chr2:30171826-30172327	2.30485	TRUE
chr17:7704879-7705380	5.98825	0.920543	0.26725	3.4445	0.000572118	0.00495626	chr17:7704879-7705380	2.30485	TRUE
chr2:12725809-12726310	5.41789	-1.05375	0.305921	-3.44451	0.000572088	0.00495626	chr2:12725809-12726310	2.30485	TRUE
chrX:136176281-136176782	5.9278	-1.13471	0.329451	-3.44426	0.000572632	0.00496036	chrX:136176281-136176782	2.30449	TRUE
chr2:20492189-20492690	5.74137	-1.01735	0.295379	-3.44423	0.00057268	0.00496048	chr2:20492189-20492690	2.30448	TRUE
chr14:24695482-24695983	8.46385	-0.864409	0.250975	-3.4442	0.00057275	0.0049608	chr14:24695482-24695983	2.30445	TRUE
chr18:12420174-12420675	5.61971	0.812507	0.23591	3.44415	0.000572866	0.00496122	chr18:12420174-12420675	2.30441	TRUE
chr14:68510129-68510630	9.01681	0.785812	0.228158	3.44416	0.000572841	0.00496122	chr14:68510129-68510630	2.30441	TRUE
chrX:40996814-40997315	4.09005	0.991884	0.288011	3.44391	0.000573375	0.0049652	chrX:40996814-40997315	2.30406	TRUE
chr6:157438801-157439302	2.50965	1.36222	0.395545	3.4439	0.000573394	0.0049652	chr6:157438801-157439302	2.30406	TRUE
chr10:86888992-86889493	3.54185	-1.14477	0.332409	-3.44386	0.000573475	0.00496562	chr10:86888992-86889493	2.30403	TRUE
chr15:101614186-101614687	5.21802	-1.03252	0.299817	-3.44382	0.000573562	0.00496608	chr15:101614186-101614687	2.30399	TRUE
chr5:170221335-170221836	2.28999	1.35947	0.394762	3.44378	0.000573649	0.00496654	chr5:170221335-170221836	2.30395	TRUE
chr11:47531715-47532216	4.14616	1.04607	0.303775	3.44358	0.000574056	0.00496978	chr11:47531715-47532216	2.30366	TRUE
chr14:51922585-51923086	4.41249	0.977225	0.283786	3.44353	0.000574168	0.00497043	chr14:51922585-51923086	2.30361	TRUE
chr9:98908466-98908967	11.0892	-0.839238	0.243715	-3.44352	0.000574199	0.00497043	chr9:98908466-98908967	2.30361	TRUE
chr10:77467374-77467875	4.63568	-1.1877	0.344911	-3.44349	0.000574261	0.00497067	chr10:77467374-77467875	2.30359	TRUE
chr5:175059820-175060321	3.79249	1.10505	0.320918	3.4434	0.000574455	0.00497198	chr5:175059820-175060321	2.30347	TRUE
chr20:36774709-36775210	7.71343	-0.870021	0.252664	-3.44339	0.00057448	0.00497198	chr20:36774709-36775210	2.30347	TRUE
chr4:98467479-98467980	7.31385	0.838877	0.243622	3.44336	0.000574533	0.00497215	chr4:98467479-98467980	2.30346	TRUE
chr15:88748092-88748593	4.17325	1.1834	0.343679	3.44333	0.000574604	0.00497247	chr15:88748092-88748593	2.30343	TRUE
chr8:144060524-144061025	19.5205	-0.66864	0.194188	-3.44327	0.000574734	0.00497302	chr8:144060524-144061025	2.30338	TRUE
chr12:91852629-91853130	4.14384	-1.21683	0.353393	-3.44327	0.000574735	0.00497302	chr12:91852629-91853130	2.30338	TRUE
chr15:101162647-101163148	2.60554	1.18157	0.343161	3.4432	0.000574877	0.0049739	chr15:101162647-101163148	2.3033	TRUE
chr18:49072577-49073078	2.46818	1.28295	0.372606	3.44319	0.000574904	0.0049739	chr18:49072577-49073078	2.3033	TRUE
chr10:93554723-93555224	2.78049	1.261	0.36624	3.44311	0.000575074	0.00497497	chr10:93554723-93555224	2.30321	TRUE
chr3:122658752-122659253	3.29857	-1.3379	0.388576	-3.4431	0.000575095	0.00497497	chr3:122658752-122659253	2.30321	TRUE
chr19:48196864-48197365	3.48434	1.06789	0.310158	3.44306	0.000575167	0.0049753	chr19:48196864-48197365	2.30318	TRUE
chr3:190054132-190054633	11.0539	-0.853763	0.247968	-3.44304	0.000575217	0.00497544	chr3:190054132-190054633	2.30317	TRUE
chr8:22636531-22637032	4.07457	-1.25282	0.363879	-3.44295	0.000575406	0.00497656	chr8:22636531-22637032	2.30307	TRUE
chr18:23757191-23757692	3.93117	1.03269	0.299945	3.44295	0.000575413	0.00497656	chr18:23757191-23757692	2.30307	TRUE
chr8:120383414-120383915	3.36866	1.12809	0.327657	3.44292	0.000575477	0.00497682	chr8:120383414-120383915	2.30305	TRUE
chr22:32584607-32585108	3.68714	-1.34801	0.391556	-3.4427	0.000575938	0.00498051	chr22:32584607-32585108	2.30273	TRUE
chr5:68777308-68777809	2.65585	1.21621	0.353281	3.44262	0.000576108	0.00498169	chr5:68777308-68777809	2.30262	TRUE
chr2:217901787-217902288	9.29931	-0.803175	0.233305	-3.44259	0.000576173	0.00498196	chr2:217901787-217902288	2.3026	TRUE
chr10:93393188-93393689	4.00057	0.959219	0.278641	3.44249	0.000576387	0.00498352	chr10:93393188-93393689	2.30246	TRUE
chr19:417707-418208	2.50316	1.23059	0.35748	3.44242	0.000576544	0.00498458	chr19:417707-418208	2.30237	TRUE
chr7:36984897-36985398	4.7573	-1.03526	0.300754	-3.44221	0.000576991	0.00498816	chr7:36984897-36985398	2.30206	TRUE
chrX:40011912-40012413	12.7511	-0.725945	0.210896	-3.44219	0.000577028	0.00498819	chrX:40011912-40012413	2.30206	TRUE
chr2:64246915-64247416	2.21216	1.42186	0.413074	3.44215	0.000577102	0.00498854	chr2:64246915-64247416	2.30203	TRUE
chr3:197036516-197037017	2.14174	1.44893	0.420952	3.44204	0.000577355	0.00498984	chr3:197036516-197037017	2.30191	TRUE
chr8:30316111-30316612	4.09277	1.02629	0.298163	3.44206	0.000577311	0.00498984	chr8:30316111-30316612	2.30191	TRUE
chr1:119047055-119047556	2.58193	1.26499	0.367511	3.44204	0.00057734	0.00498984	chr1:119047055-119047556	2.30191	TRUE
chr5:132437540-132438041	21.7453	-0.741655	0.215476	-3.44194	0.000577563	0.00499135	chr5:132437540-132438041	2.30178	TRUE
chr18:23689207-23689708	11.7232	-0.740896	0.215263	-3.44182	0.000577824	0.00499331	chr18:23689207-23689708	2.30161	TRUE
chr9:8613447-8613948	6.65975	0.983783	0.285839	3.44174	0.000577987	0.00499442	chr9:8613447-8613948	2.30151	TRUE
chr1:93471866-93472367	3.84755	-1.21776	0.353827	-3.44169	0.0005781	0.00499511	chr1:93471866-93472367	2.30146	TRUE
chr1:21149928-21150429	2.85218	1.17538	0.341517	3.44164	0.000578204	0.00499572	chr1:21149928-21150429	2.3014	TRUE
chr8:30589500-30590001	4.14499	-1.35337	0.393242	-3.44157	0.000578344	0.00499663	chr8:30589500-30590001	2.30132	TRUE
chr1:183306580-183307081	2.45365	1.2142	0.35286	3.44101	0.000579553	0.00500678	chr1:183306580-183307081	2.30044	TRUE
chr3:73490654-73491155	2.2725	1.28784	0.374268	3.44095	0.000579684	0.00500762	chr3:73490654-73491155	2.30037	TRUE
chr10:59799317-59799818	2.94555	-1.44409	0.41968	-3.44092	0.000579741	0.00500782	chr10:59799317-59799818	2.30035	TRUE
chr17:56977848-56978349	17.0579	-0.710969	0.206625	-3.44087	0.000579855	0.00500851	chr17:56977848-56978349	2.30029	TRUE
chr4:85837303-85837804	10.9556	-0.881386	0.256162	-3.44074	0.000580131	0.0050106	chr4:85837303-85837804	2.30011	TRUE
chr12:118327344-118327845	2.6593	1.12885	0.32809	3.44066	0.000580288	0.00501137	chr12:118327344-118327845	2.30004	TRUE
chr17:14904339-14904840	5.57914	1.09008	0.316822	3.44067	0.000580277	0.00501137	chr17:14904339-14904840	2.30004	TRUE
chrX:40845524-40846025	5.79926	0.883983	0.256929	3.44058	0.00058047	0.00501265	chrX:40845524-40846025	2.29993	TRUE
chr1:245566961-245567462	2.10473	1.30983	0.380717	3.44043	0.000580787	0.00501509	chr1:245566961-245567462	2.29972	TRUE
chrX:154696187-154696688	3.55226	1.07413	0.312217	3.44033	0.000581007	0.00501645	chrX:154696187-154696688	2.2996	TRUE
chr5:31702710-31703211	11.8456	-0.868745	0.252518	-3.44033	0.000581012	0.00501645	chr5:31702710-31703211	2.2996	TRUE
chr6:1085349-1085850	8.02021	-0.983318	0.285827	-3.44025	0.000581174	0.00501756	chr6:1085349-1085850	2.29951	TRUE
chr19:38319814-38320315	5.85322	0.891749	0.259222	3.44009	0.000581514	0.00501991	chr19:38319814-38320315	2.2993	TRUE
chr8:132893415-132893916	14.6869	-0.780932	0.227008	-3.44011	0.000581482	0.00501991	chr8:132893415-132893916	2.2993	TRUE
chr3:114152593-114153094	8.23388	-0.799305	0.232352	-3.44006	0.000581579	0.00502018	chr3:114152593-114153094	2.29928	TRUE
chr2:69490046-69490547	5.02132	-1.13897	0.331101	-3.43996	0.000581799	0.00502178	chr2:69490046-69490547	2.29914	TRUE
chr21:21165186-21165687	5.80784	-1.13096	0.328787	-3.43978	0.000582186	0.00502483	chr21:21165186-21165687	2.29888	TRUE
chr11:70281044-70281545	6.62672	0.879611	0.255724	3.43968	0.000582394	0.00502632	chr11:70281044-70281545	2.29875	TRUE
chr5:129904190-129904691	15.1369	0.738015	0.214571	3.43949	0.000582813	0.00502964	chr5:129904190-129904691	2.29846	TRUE
chr13:50133291-50133792	2.35007	1.25509	0.364918	3.43938	0.000583041	0.00503132	chr13:50133291-50133792	2.29832	TRUE
chr6:41644205-41644706	2.09221	1.33004	0.386718	3.43932	0.000583187	0.00503229	chr6:41644205-41644706	2.29823	TRUE
chr6:47076821-47077322	15.6658	-0.869664	0.252869	-3.43918	0.00058347	0.00503414	chr6:47076821-47077322	2.29807	TRUE
chr5:73971398-73971899	2.30836	1.30506	0.379467	3.43918	0.00058347	0.00503414	chr5:73971398-73971899	2.29807	TRUE
chr19:18746681-18747182	2.37201	1.29008	0.375119	3.43912	0.000583614	0.00503509	chr19:18746681-18747182	2.29799	TRUE
chr6:151374017-151374518	3.6716	-1.15484	0.335802	-3.43906	0.000583734	0.00503553	chr6:151374017-151374518	2.29795	TRUE
chr7:74454277-74454778	3.69852	1.0418	0.302929	3.43908	0.0005837	0.00503553	chr7:74454277-74454778	2.29795	TRUE
chr9:85960783-85961284	9.972	-0.788889	0.229392	-3.43904	0.000583787	0.0050357	chr9:85960783-85961284	2.29794	TRUE
chr7:142319967-142320468	2.2647	1.32399	0.385003	3.43891	0.000584068	0.00503782	chr7:142319967-142320468	2.29776	TRUE
chr8:48121073-48121574	2.57853	1.28946	0.374963	3.43889	0.000584102	0.00503783	chr8:48121073-48121574	2.29776	TRUE
chr17:36182275-36182776	3.73784	1.28107	0.37253	3.43883	0.000584235	0.00503868	chr17:36182275-36182776	2.29768	TRUE
chr18:2999014-2999515	5.71475	-1.05295	0.306216	-3.43859	0.000584763	0.00504293	chr18:2999014-2999515	2.29732	TRUE
chr10:100286459-100286960	29.2058	-0.552741	0.160752	-3.43847	0.00058502	0.00504486	chr10:100286459-100286960	2.29715	TRUE
chr17:74671158-74671659	5.47352	0.866498	0.25201	3.43834	0.000585284	0.00504684	chr17:74671158-74671659	2.29698	TRUE
chr4:8281461-8281962	2.63474	1.23169	0.358245	3.43813	0.000585748	0.00505054	chr4:8281461-8281962	2.29666	TRUE
chr16:84841985-84842486	7.96447	-0.989643	0.287857	-3.43797	0.000586097	0.00505326	chr16:84841985-84842486	2.29643	TRUE
chr1:3170437-3170938	10.9537	0.727072	0.211485	3.43794	0.000586151	0.00505343	chr1:3170437-3170938	2.29641	TRUE
chr2:224968032-224968533	4.20905	1.10347	0.320973	3.43788	0.000586288	0.00505402	chr2:224968032-224968533	2.29636	TRUE
chr2:126659103-126659604	7.07663	-0.896282	0.260707	-3.43789	0.000586258	0.00505402	chr2:126659103-126659604	2.29636	TRUE
chr15:88910387-88910888	5.27671	-1.1211	0.326103	-3.43786	0.000586335	0.00505413	chr15:88910387-88910888	2.29635	TRUE
chr17:74215310-74215811	3.23285	1.10596	0.321706	3.43779	0.000586476	0.00505505	chr17:74215310-74215811	2.29627	TRUE
chr1:116168289-116168790	10.3183	-0.725142	0.210933	-3.43778	0.000586514	0.00505508	chr1:116168289-116168790	2.29627	TRUE
chr3:8972489-8972990	3.99039	-1.23727	0.359914	-3.43768	0.000586729	0.00505663	chr3:8972489-8972990	2.29614	TRUE
chr19:55547213-55547714	14.0761	-0.822463	0.239278	-3.43726	0.000587624	0.00506406	chr19:55547213-55547714	2.2955	TRUE
chr7:94410741-94411242	2.37452	1.2763	0.371343	3.43699	0.000588209	0.0050688	chr7:94410741-94411242	2.29509	TRUE
chr13:33992756-33993257	2.33712	1.37553	0.400223	3.4369	0.00058841	0.00506935	chr13:33992756-33993257	2.29505	TRUE
chr2:128305014-128305515	3.52049	1.13362	0.329838	3.43691	0.000588381	0.00506935	chr2:128305014-128305515	2.29505	TRUE
chrX:11164379-11164880	9.10804	-0.954209	0.277633	-3.43695	0.000588308	0.00506935	chrX:11164379-11164880	2.29505	TRUE
chr12:5022390-5022891	2.88837	1.14757	0.333896	3.43691	0.000588384	0.00506935	chr12:5022390-5022891	2.29505	TRUE
chr15:91116301-91116802	2.40479	1.22415	0.356188	3.4368	0.000588635	0.005071	chr15:91116301-91116802	2.29491	TRUE
chr9:6217622-6218123	2.74042	1.25613	0.365499	3.43674	0.00058875	0.00507169	chr9:6217622-6218123	2.29485	TRUE
chr16:57072130-57072631	3.2352	1.21398	0.353253	3.43659	0.000589093	0.00507434	chr16:57072130-57072631	2.29462	TRUE
chr6:26233820-26234321	5.31921	0.821328	0.239001	3.4365	0.000589284	0.0050754	chr6:26233820-26234321	2.29453	TRUE
chr6:88491400-88491901	5.44358	-1.34041	0.390051	-3.43651	0.00058925	0.0050754	chr6:88491400-88491901	2.29453	TRUE
chr5:14505856-14506357	6.97292	-0.967081	0.281424	-3.43638	0.000589543	0.00507733	chr5:14505856-14506357	2.29436	TRUE
chr12:92047250-92047751	3.99764	1.02275	0.297626	3.43636	0.000589578	0.00507733	chr12:92047250-92047751	2.29436	TRUE
chr8:23305210-23305711	11.573	-0.739536	0.215211	-3.43632	0.00058967	0.00507783	chr8:23305210-23305711	2.29432	TRUE
chr1:158024694-158025195	9.30734	-0.828311	0.241058	-3.43615	0.000590043	0.00508051	chr1:158024694-158025195	2.29409	TRUE
chr8:105615252-105615753	2.65802	1.22722	0.357151	3.43614	0.000590056	0.00508051	chr8:105615252-105615753	2.29409	TRUE
chr1:39002808-39003309	7.37357	-0.87229	0.253858	-3.43613	0.000590084	0.00508051	chr1:39002808-39003309	2.29409	TRUE
chr19:16342253-16342754	2.36831	1.44906	0.421724	3.43604	0.000590285	0.00508194	chr19:16342253-16342754	2.29397	TRUE
chr1:244672925-244673426	5.38761	0.952624	0.277251	3.43596	0.000590453	0.00508309	chr1:244672925-244673426	2.29387	TRUE
chr11:60913902-60914403	20.162	0.616207	0.179342	3.43593	0.000590513	0.00508331	chr11:60913902-60914403	2.29385	TRUE
chr10:81876249-81876750	2.25932	1.46277	0.425733	3.4359	0.0005906	0.00508376	chr10:81876249-81876750	2.29381	TRUE
chr9:84271428-84271929	6.97789	0.947966	0.275903	3.43587	0.000590656	0.00508395	chr9:84271428-84271929	2.2938	TRUE
chr8:123395674-123396175	8.24138	0.711888	0.207195	3.43583	0.000590736	0.00508434	chr8:123395674-123396175	2.29377	TRUE
chr2:45883163-45883664	3.25336	1.10258	0.320911	3.4358	0.000590813	0.0050847	chr2:45883163-45883664	2.29373	TRUE
chr9:127519298-127519799	3.43457	1.06907	0.311158	3.43578	0.000590854	0.00508477	chr9:127519298-127519799	2.29373	TRUE
chr3:18234559-18235060	1.97753	1.53904	0.447951	3.43574	0.000590929	0.005085	chr3:18234559-18235060	2.29371	TRUE
chr5:38601455-38601956	6.56847	-1.00771	0.293302	-3.43573	0.000590951	0.005085	chr5:38601455-38601956	2.29371	TRUE
chr6:21996702-21997203	2.22756	1.26175	0.367248	3.4357	0.000591016	0.00508527	chr6:21996702-21997203	2.29369	TRUE
chr9:127521337-127521838	12.6096	0.708615	0.206255	3.43563	0.000591175	0.00508634	chr9:127521337-127521838	2.2936	TRUE
chr17:76419840-76420341	3.67321	0.982844	0.28608	3.43555	0.000591342	0.00508748	chr17:76419840-76420341	2.2935	TRUE
chr14:103097105-103097606	2.23574	1.27069	0.369897	3.43527	0.000591972	0.0050926	chr14:103097105-103097606	2.29306	TRUE
chr1:148758282-148758783	2.51933	1.26293	0.367641	3.43522	0.000592074	0.00509318	chr1:148758282-148758783	2.29301	TRUE
chr3:113626711-113627212	6.16771	0.831078	0.241933	3.43516	0.000592202	0.00509369	chr3:113626711-113627212	2.29297	TRUE
chr3:139534441-139534942	3.13139	1.14767	0.334093	3.43517	0.000592172	0.00509369	chr3:139534441-139534942	2.29297	TRUE
chr1:111837353-111837854	4.03645	-1.27121	0.370071	-3.43505	0.00059244	0.00509544	chr1:111837353-111837854	2.29282	TRUE
chr7:29564767-29565268	2.68321	1.25985	0.366767	3.43502	0.000592505	0.0050957	chr7:29564767-29565268	2.2928	TRUE
chr8:102107891-102108392	6.91328	0.855212	0.248971	3.43498	0.000592597	0.00509619	chr8:102107891-102108392	2.29275	TRUE
chr22:27685452-27685953	2.37893	1.41176	0.41101	3.43486	0.000592849	0.00509807	chr22:27685452-27685953	2.29259	TRUE
chr15:82298493-82298994	2.04642	1.49233	0.434484	3.43472	0.000593166	0.00510049	chr15:82298493-82298994	2.29239	TRUE
chr8:37479728-37480229	2.09984	1.35696	0.395086	3.43459	0.000593456	0.00510269	chr8:37479728-37480229	2.2922	TRUE
chr6:159942920-159943421	5.49798	-1.02163	0.29746	-3.43453	0.000593586	0.00510351	chr6:159942920-159943421	2.29213	TRUE
chr11:94750510-94751011	3.20752	1.09126	0.317744	3.4344	0.000593856	0.00510554	chr11:94750510-94751011	2.29196	TRUE
chr9:98324341-98324842	3.21951	1.1133	0.324167	3.43433	0.000594011	0.00510657	chr9:98324341-98324842	2.29187	TRUE
chr12:15846830-15847331	10.2665	-0.914147	0.266192	-3.43417	0.000594369	0.00510935	chr12:15846830-15847331	2.29163	TRUE
chr3:194098002-194098503	2.29866	1.35894	0.395728	3.43402	0.000594708	0.00511196	chr3:194098002-194098503	2.29141	TRUE
chr6:55713381-55713882	4.19741	-1.30694	0.38059	-3.43399	0.000594762	0.00511213	chr6:55713381-55713882	2.2914	TRUE
chr2:102104259-102104760	9.11046	-0.821662	0.239297	-3.43365	0.000595513	0.00511829	chr2:102104259-102104760	2.29087	TRUE
chr4:8156482-8156983	6.88736	-1.00198	0.291821	-3.43353	0.000595767	0.00512017	chr4:8156482-8156983	2.29072	TRUE
chr15:57694136-57694637	2.34789	1.23333	0.359204	3.4335	0.000595844	0.00512053	chr15:57694136-57694637	2.29068	TRUE
chr21:33198676-33199177	2.52032	1.29108	0.376028	3.43346	0.000595939	0.00512105	chr21:33198676-33199177	2.29064	TRUE
chr1:53108833-53109334	2.25463	1.4049	0.409181	3.43343	0.000595985	0.00512116	chr1:53108833-53109334	2.29063	TRUE
chr18:57789074-57789575	4.16478	1.01496	0.295619	3.43335	0.000596174	0.00512218	chr18:57789074-57789575	2.29054	TRUE
chr3:177516525-177517026	4.51241	0.98766	0.287666	3.43336	0.000596146	0.00512218	chr3:177516525-177517026	2.29054	TRUE
chr5:172490372-172490873	7.62053	-1.01518	0.29569	-3.43324	0.000596411	0.00512392	chr5:172490372-172490873	2.2904	TRUE
chr1:85224679-85225180	3.01829	1.13309	0.330073	3.43285	0.000597271	0.00513101	chr1:85224679-85225180	2.2898	TRUE
chr3:49267074-49267575	3.26155	1.1697	0.340758	3.43263	0.000597755	0.00513486	chr3:49267074-49267575	2.28947	TRUE
chr12:52280790-52281291	16.0078	-0.867833	0.252823	-3.43257	0.000597891	0.00513574	chr12:52280790-52281291	2.2894	TRUE
chr7:56092812-56093313	13.9825	-0.798218	0.232544	-3.43255	0.000597943	0.00513588	chr7:56092812-56093313	2.28939	TRUE
chr19:41135425-41135926	10.4864	-0.844387	0.245996	-3.43253	0.000597981	0.00513591	chr19:41135425-41135926	2.28938	TRUE
chr5:4097116-4097617	2.53002	1.19979	0.34955	3.43239	0.000598285	0.00513781	chr5:4097116-4097617	2.28922	TRUE
chr18:58402243-58402744	3.18306	1.21825	0.354928	3.43238	0.000598306	0.00513781	chr18:58402243-58402744	2.28922	TRUE
chr9:92634627-92635128	15.4263	-0.712321	0.207529	-3.43239	0.000598288	0.00513781	chr9:92634627-92635128	2.28922	TRUE
chrX:38219887-38220388	2.67032	1.18261	0.344548	3.43234	0.000598401	0.00513833	chrX:38219887-38220388	2.28918	TRUE
chr17:63839138-63839639	2.69884	1.24074	0.36149	3.43229	0.000598501	0.00513888	chr17:63839138-63839639	2.28913	TRUE
chr3:30606321-30606822	31.2497	-0.612443	0.178439	-3.43223	0.00059865	0.00513926	chr3:30606321-30606822	2.2891	TRUE
chr11:126411964-126412465	2.54713	1.27149	0.370453	3.43225	0.000598598	0.00513926	chr11:126411964-126412465	2.2891	TRUE
chr1:3351531-3352032	3.41683	1.27387	0.371151	3.43221	0.000598674	0.00513926	chr1:3351531-3352032	2.2891	TRUE
chr16:54062990-54063491	3.84552	1.02495	0.298627	3.43221	0.000598684	0.00513926	chr16:54062990-54063491	2.2891	TRUE
chr1:245168067-245168568	2.52794	1.22319	0.356407	3.43201	0.000599122	0.00514272	chr1:245168067-245168568	2.28881	TRUE
chr22:44410547-44411048	2.41276	1.23302	0.359284	3.43188	0.000599411	0.0051449	chr22:44410547-44411048	2.28862	TRUE
chr4:142366841-142367342	3.06384	1.14838	0.334624	3.43185	0.000599479	0.00514519	chr4:142366841-142367342	2.2886	TRUE
chr1:15218443-15218944	4.07824	-1.22093	0.35579	-3.43162	0.000599997	0.00514933	chr1:15218443-15218944	2.28825	TRUE
chr4:7781300-7781801	4.51144	0.896455	0.261239	3.43155	0.000600141	0.00515027	chr4:7781300-7781801	2.28817	TRUE
chr21:36422249-36422750	3.132	1.05204	0.306586	3.43148	0.0006003	0.00515133	chr21:36422249-36422750	2.28808	TRUE
chr7:94393204-94393705	10.8914	0.671764	0.19577	3.4314	0.000600481	0.00515259	chr7:94393204-94393705	2.28797	TRUE
chr3:11542079-11542580	3.09379	1.1826	0.344683	3.43099	0.000601392	0.0051601	chr3:11542079-11542580	2.28734	TRUE
chr15:61036988-61037489	2.6297	1.20819	0.352146	3.43092	0.000601533	0.00516101	chr15:61036988-61037489	2.28727	TRUE
chr2:117023349-117023850	6.73388	-2.42616	0.707154	-3.43088	0.000601635	0.00516158	chr2:117023349-117023850	2.28722	TRUE
chr2:25257968-25258469	2.39542	1.46416	0.426765	3.43084	0.00060172	0.00516197	chr2:25257968-25258469	2.28718	TRUE
chr2:46915205-46915706	20.537	-0.687699	0.200447	-3.43082	0.00060175	0.00516197	chr2:46915205-46915706	2.28718	TRUE
chr2:231557781-231558282	13.8657	-0.722604	0.210622	-3.43081	0.000601787	0.00516199	chr2:231557781-231558282	2.28718	TRUE
chr1:9039609-9040110	2.50252	1.26397	0.368423	3.43074	0.000601929	0.00516291	chr1:9039609-9040110	2.28711	TRUE
chr9:133826406-133826907	6.27818	-1.08166	0.315294	-3.43063	0.000602178	0.00516474	chr9:133826406-133826907	2.28695	TRUE
chr7:166238-166739	5.10388	0.873459	0.25461	3.43058	0.000602293	0.00516543	chr7:166238-166739	2.28689	TRUE
chr11:75563033-75563534	8.39382	0.774607	0.2258	3.4305	0.000602473	0.00516667	chr11:75563033-75563534	2.28679	TRUE
chr5:172144311-172144812	7.5434	-0.913232	0.266211	-3.43048	0.000602512	0.00516671	chr5:172144311-172144812	2.28679	TRUE
chr1:93537903-93538404	3.04981	1.1423	0.332993	3.43038	0.000602727	0.00516791	chr1:93537903-93538404	2.28669	TRUE
chr2:31274316-31274817	14.8005	-0.950397	0.277054	-3.43037	0.000602757	0.00516791	chr2:31274316-31274817	2.28669	TRUE
chr18:12068272-12068773	7.76498	0.813946	0.237275	3.43039	0.000602709	0.00516791	chr18:12068272-12068773	2.28669	TRUE
chr3:122958203-122958704	5.13317	0.880918	0.256804	3.43031	0.000602881	0.00516867	chr3:122958203-122958704	2.28662	TRUE
chr11:119721474-119721975	5.80398	-1.03637	0.302141	-3.43008	0.000603413	0.00517293	chr11:119721474-119721975	2.28626	TRUE
chr4:7333661-7334162	2.67858	1.11625	0.325433	3.43004	0.000603487	0.00517324	chr4:7333661-7334162	2.28624	TRUE
chr10:88033763-88034264	5.10819	-1.07034	0.31205	-3.43003	0.000603519	0.00517324	chr10:88033763-88034264	2.28624	TRUE
chr14:68794355-68794856	19.4325	-0.717893	0.209299	-3.42999	0.000603609	0.00517371	chr14:68794355-68794856	2.2862	TRUE
chr19:4061818-4062319	4.65413	-1.11197	0.324195	-3.42993	0.00060374	0.00517453	chr19:4061818-4062319	2.28613	TRUE
chr12:106224043-106224544	7.02444	-0.889818	0.259436	-3.42981	0.000603997	0.00517613	chr12:106224043-106224544	2.286	TRUE
chr8:134778072-134778573	5.54289	1.07023	0.312036	3.42983	0.000603964	0.00517613	chr8:134778072-134778573	2.286	TRUE
chr9:90964160-90964661	2.54976	1.23213	0.359249	3.42973	0.000604174	0.00517705	chr9:90964160-90964661	2.28592	TRUE
chr4:137621035-137621536	2.48937	1.31944	0.384706	3.42973	0.000604171	0.00517705	chr4:137621035-137621536	2.28592	TRUE
chr3:20679108-20679609	2.98203	-1.27673	0.372259	-3.42969	0.000604278	0.00517764	chr3:20679108-20679609	2.28587	TRUE
chr12:117048080-117048581	31.5355	-0.744336	0.217036	-3.42956	0.000604568	0.00517982	chr12:117048080-117048581	2.28569	TRUE
chr6:36678378-36678879	22.7856	-0.629335	0.18351	-3.42943	0.00060485	0.00518194	chr6:36678378-36678879	2.28551	TRUE
chr5:38261259-38261760	6.38085	-1.06358	0.310153	-3.42922	0.000605313	0.0051856	chr5:38261259-38261760	2.2852	TRUE
chr15:29878150-29878651	5.1594	-1.17681	0.343175	-3.42919	0.000605376	0.00518584	chr15:29878150-29878651	2.28518	TRUE
chr11:101807492-101807993	2.44273	1.2389	0.361289	3.42912	0.000605536	0.00518691	chr11:101807492-101807993	2.28509	TRUE
chr11:73461888-73462389	4.01024	1.01117	0.294881	3.42908	0.000605621	0.00518733	chr11:73461888-73462389	2.28506	TRUE
chr5:142900851-142901352	2.22167	1.31289	0.382881	3.42899	0.00060584	0.00518891	chr5:142900851-142901352	2.28492	TRUE
chr2:241844052-241844553	15.2554	-0.798955	0.233006	-3.4289	0.000606023	0.00518995	chr2:241844052-241844553	2.28484	TRUE
chr11:59175173-59175674	2.75418	1.20931	0.352681	3.4289	0.000606031	0.00518995	chr11:59175173-59175674	2.28484	TRUE
chr22:23846472-23846973	14.2118	-0.826628	0.241085	-3.42879	0.000606283	0.0051918	chr22:23846472-23846973	2.28468	TRUE
chr1:20440712-20441213	4.94277	-1.13756	0.331805	-3.42838	0.000607186	0.00519923	chr1:20440712-20441213	2.28406	TRUE
chr12:29591080-29591581	8.37948	-0.861729	0.251355	-3.42833	0.000607313	0.00520002	chr12:29591080-29591581	2.284	TRUE
chr8:133447980-133448481	2.35927	1.30056	0.379372	3.42819	0.000607624	0.00520238	chr8:133447980-133448481	2.2838	TRUE
chr18:62437050-62437551	4.49805	-1.18353	0.345255	-3.42801	0.000608033	0.00520557	chr18:62437050-62437551	2.28353	TRUE
chr4:25173428-25173929	7.9442	-1.0595	0.30909	-3.42779	0.000608507	0.00520933	chr4:25173428-25173929	2.28322	TRUE
chr19:2587367-2587868	3.77265	-1.26082	0.367828	-3.42774	0.000608638	0.00520999	chr19:2587367-2587868	2.28316	TRUE
chr17:49487205-49487706	2.90669	1.20739	0.352241	3.42773	0.000608655	0.00520999	chr17:49487205-49487706	2.28316	TRUE
chr16:56625428-56625929	30.5998	-0.637604	0.186032	-3.4274	0.000609399	0.00521594	chr16:56625428-56625929	2.28267	TRUE
chr6:143293186-143293687	4.44358	0.954853	0.278595	3.42739	0.00060942	0.00521594	chr6:143293186-143293687	2.28267	TRUE
chr20:63501959-63502460	3.31437	1.07323	0.313136	3.42735	0.0006095	0.00521632	chr20:63501959-63502460	2.28264	TRUE
chr15:90221191-90221692	16.9208	-0.621476	0.181334	-3.42724	0.000609758	0.00521822	chr15:90221191-90221692	2.28248	TRUE
chr6:158704113-158704614	15.7436	-0.712651	0.207939	-3.42721	0.000609815	0.00521841	chr6:158704113-158704614	2.28246	TRUE
chr8:107692253-107692754	5.84534	-1.05368	0.307449	-3.42718	0.000609883	0.00521869	chr8:107692253-107692754	2.28244	TRUE
chr1:206206827-206207328	2.50845	1.31233	0.382925	3.42712	0.000610024	0.00521929	chr1:206206827-206207328	2.28239	TRUE
chr2:62304637-62305138	2.18032	1.32652	0.387064	3.42712	0.000610014	0.00521929	chr2:62304637-62305138	2.28239	TRUE
chr7:3221647-3222148	2.33001	1.41775	0.413698	3.42703	0.000610232	0.00522047	chr7:3221647-3222148	2.28229	TRUE
chr6:105493051-105493552	5.8211	-0.986606	0.287889	-3.42704	0.000610198	0.00522047	chr6:105493051-105493552	2.28229	TRUE
chr17:38674781-38675282	15.5418	-0.742278	0.216603	-3.4269	0.000610512	0.00522256	chr17:38674781-38675282	2.28212	TRUE
chr1:54742195-54742696	8.25126	-1.07078	0.312465	-3.42687	0.000610577	0.00522281	chr1:54742195-54742696	2.2821	TRUE
chr6:52504167-52504668	5.67378	-1.05076	0.306629	-3.42682	0.000610704	0.0052236	chr6:52504167-52504668	2.28203	TRUE
chr11:110207188-110207689	2.17088	1.38255	0.403459	3.42674	0.000610863	0.00522465	chr11:110207188-110207689	2.28194	TRUE
chr16:79437566-79438067	2.17208	1.41086	0.411728	3.42668	0.000610998	0.0052255	chr16:79437566-79438067	2.28187	TRUE
chr21:38903765-38904266	6.42551	-1.07352	0.31329	-3.42661	0.000611158	0.00522657	chr21:38903765-38904266	2.28178	TRUE
chr4:119587736-119588237	3.24655	-1.33316	0.389069	-3.42653	0.000611343	0.00522785	chr4:119587736-119588237	2.28168	TRUE
chr16:73216800-73217301	3.10239	-1.41124	0.411863	-3.42648	0.000611459	0.00522854	chr16:73216800-73217301	2.28162	TRUE
chr15:68640694-68641195	4.52551	0.974153	0.284311	3.42636	0.000611722	0.00523048	chr15:68640694-68641195	2.28146	TRUE
chr19:38240408-38240909	6.20251	-1.07647	0.31418	-3.4263	0.000611869	0.00523144	chr19:38240408-38240909	2.28138	TRUE
chr15:82021995-82022496	6.59834	-1.02604	0.299467	-3.42623	0.000612023	0.00523245	chr15:82021995-82022496	2.2813	TRUE
chr10:101595607-101596108	6.12611	-1.19365	0.348395	-3.42614	0.000612233	0.00523394	chr10:101595607-101596108	2.28117	TRUE
chr17:61863356-61863857	11.5092	0.731533	0.213518	3.42609	0.000612333	0.00523449	chr17:61863356-61863857	2.28113	TRUE
chr11:6586571-6587072	4.20147	1.00982	0.294746	3.42608	0.00061237	0.00523451	chr11:6586571-6587072	2.28112	TRUE
chr11:3946377-3946878	4.89903	-1.06067	0.309597	-3.42596	0.000612626	0.00523639	chr11:3946377-3946878	2.28097	TRUE
chr2:216775070-216775571	5.95364	-1.07011	0.312357	-3.42592	0.000612726	0.00523694	chr2:216775070-216775571	2.28092	TRUE
chr3:177614957-177615458	4.10347	-1.31891	0.384989	-3.42583	0.000612919	0.00523829	chr3:177614957-177615458	2.28081	TRUE
chr5:58940406-58940907	2.34586	1.43423	0.418658	3.42579	0.000613023	0.00523887	chr5:58940406-58940907	2.28076	TRUE
chr7:112939156-112939657	7.64954	0.75504	0.220415	3.42554	0.000613571	0.00524325	chr7:112939156-112939657	2.2804	TRUE
chr2:43349848-43350349	2.44519	1.32306	0.386256	3.42534	0.000614038	0.00524694	chr2:43349848-43350349	2.28009	TRUE
chr2:113173691-113174192	2.36437	1.33806	0.390659	3.42514	0.000614488	0.00525028	chr2:113173691-113174192	2.27982	TRUE
chr1:161864522-161865023	3.5561	1.08042	0.315438	3.42513	0.0006145	0.00525028	chr1:161864522-161865023	2.27982	TRUE
chr2:73080656-73081157	2.51731	1.20284	0.351186	3.42509	0.000614606	0.00525058	chr2:73080656-73081157	2.27979	TRUE
chr21:21216244-21216745	3.55448	-1.33325	0.389258	-3.4251	0.000614576	0.00525058	chr21:21216244-21216745	2.27979	TRUE
chr1:183630614-183631115	5.81781	-1.11822	0.326511	-3.42475	0.000615365	0.00525675	chr1:183630614-183631115	2.27928	TRUE
chr4:188783100-188783601	6.33718	-1.17779	0.343911	-3.4247	0.000615472	0.00525736	chr4:188783100-188783601	2.27923	TRUE
chr16:11128165-11128666	2.42524	1.26079	0.368163	3.42453	0.000615856	0.00526034	chr16:11128165-11128666	2.27899	TRUE
chr1:234987403-234987904	18.5038	-0.823618	0.240512	-3.42444	0.000616077	0.00526193	chr1:234987403-234987904	2.27886	TRUE
chr1:45260249-45260750	4.6939	-1.47054	0.429433	-3.42437	0.000616232	0.00526295	chr1:45260249-45260750	2.27877	TRUE
chr8:10799732-10800233	3.62546	-1.43541	0.41918	-3.42434	0.0006163	0.00526322	chr8:10799732-10800233	2.27875	TRUE
chr2:42054273-42054774	14.7229	-0.686649	0.200522	-3.42431	0.00061636	0.00526342	chr2:42054273-42054774	2.27873	TRUE
chr17:58657897-58658398	2.60724	1.30613	0.38144	3.42422	0.000616576	0.00526497	chr17:58657897-58658398	2.2786	TRUE
chr20:3296940-3297441	19.9403	-0.811885	0.237103	-3.42418	0.000616654	0.00526533	chr20:3296940-3297441	2.27857	TRUE
chr6:165309390-165309891	7.21108	0.863079	0.252056	3.42415	0.000616717	0.00526556	chr6:165309390-165309891	2.27856	TRUE
chr5:141826650-141827151	17.889	-0.752024	0.21963	-3.42404	0.000616971	0.00526742	chr5:141826650-141827151	2.2784	TRUE
chr11:100644366-100644867	3.80241	-1.26596	0.369737	-3.42395	0.00061717	0.00526882	chr11:100644366-100644867	2.27829	TRUE
chr2:129923724-129924225	2.51755	1.20737	0.352627	3.42392	0.000617247	0.00526918	chr2:129923724-129924225	2.27826	TRUE
chr17:8311274-8311775	2.46453	1.23802	0.361587	3.42385	0.000617401	0.00527019	chr17:8311274-8311775	2.27817	TRUE
chr11:122207440-122207941	5.25439	-1.11183	0.324734	-3.42382	0.00061747	0.00527047	chr11:122207440-122207941	2.27815	TRUE
chr16:77212046-77212547	5.21283	0.883049	0.257952	3.42331	0.000618635	0.0052801	chr16:77212046-77212547	2.27736	TRUE
chr7:47485564-47486065	3.39714	1.10228	0.321995	3.42328	0.000618713	0.00528039	chr7:47485564-47486065	2.27733	TRUE
chr15:63999142-63999643	7.2931	-0.928421	0.271209	-3.42326	0.00061874	0.00528039	chr15:63999142-63999643	2.27733	TRUE
chr11:10302632-10303133	7.71441	-0.850663	0.248527	-3.42282	0.000619752	0.00528872	chr11:10302632-10303133	2.27665	TRUE
chr8:93127638-93128139	7.37107	-0.935578	0.273338	-3.42279	0.000619818	0.00528898	chr8:93127638-93128139	2.27663	TRUE
chr13:40508089-40508590	2.84642	1.34878	0.394064	3.42274	0.000619927	0.00528961	chr13:40508089-40508590	2.27658	TRUE
chr18:48834629-48835130	2.73837	1.26374	0.36923	3.42264	0.000620164	0.00529101	chr18:48834629-48835130	2.27646	TRUE
chr7:36348156-36348657	2.01532	1.4659	0.428294	3.42264	0.000620152	0.00529101	chr7:36348156-36348657	2.27646	TRUE
chr4:4650422-4650923	3.70947	-1.24212	0.362921	-3.42256	0.000620352	0.00529231	chr4:4650422-4650923	2.27636	TRUE
chr8:81306343-81306844	4.23964	-1.28278	0.374836	-3.42225	0.000621055	0.005298	chr8:81306343-81306844	2.27589	TRUE
chr15:63122258-63122759	13.9661	-0.793181	0.231777	-3.42218	0.000621215	0.00529906	chr15:63122258-63122759	2.2758	TRUE
chr9:113508131-113508632	6.81892	-0.919827	0.268792	-3.42207	0.000621457	0.00530068	chr9:113508131-113508632	2.27567	TRUE
chr6:168559680-168560181	2.25009	1.37183	0.400879	3.42206	0.000621477	0.00530068	chr6:168559680-168560181	2.27567	TRUE
chr1:25922441-25922942	5.22937	0.854519	0.249714	3.42199	0.000621641	0.00530177	chr1:25922441-25922942	2.27558	TRUE
chr7:44062807-44063308	4.92919	-1.13099	0.330515	-3.42188	0.000621887	0.00530356	chr7:44062807-44063308	2.27543	TRUE
chr8:94250068-94250569	4.94166	-1.15291	0.336929	-3.42183	0.000622023	0.00530442	chr8:94250068-94250569	2.27536	TRUE
chr1:1630888-1631389	5.82998	0.965277	0.282098	3.42178	0.000622134	0.00530506	chr1:1630888-1631389	2.27531	TRUE
chr1:10065322-10065823	4.37535	-1.15055	0.336265	-3.42157	0.000622618	0.00530888	chr1:10065322-10065823	2.275	TRUE
chr5:89705553-89706054	2.5368	1.28578	0.375792	3.42152	0.000622727	0.0053095	chr5:89705553-89706054	2.27495	TRUE
chr7:36678429-36678930	2.3372	1.30388	0.381089	3.42147	0.000622833	0.0053101	chr7:36678429-36678930	2.2749	TRUE
chr8:37965127-37965628	3.05382	1.13561	0.331909	3.42145	0.000622887	0.00531025	chr8:37965127-37965628	2.27488	TRUE
chr7:37405606-37406107	17.0512	-0.794999	0.232363	-3.42137	0.000623055	0.00531138	chr7:37405606-37406107	2.27479	TRUE
chr17:8123915-8124416	6.04677	0.783605	0.229035	3.42133	0.000623156	0.00531182	chr17:8123915-8124416	2.27476	TRUE
chr12:131402144-131402645	5.16062	-1.40917	0.411879	-3.42132	0.00062318	0.00531182	chr12:131402144-131402645	2.27476	TRUE
chr7:93146761-93147262	4.46155	-1.15014	0.336172	-3.42129	0.000623245	0.00531208	chr7:93146761-93147262	2.27474	TRUE
chr2:95389087-95389588	7.76869	-0.794639	0.232265	-3.42126	0.000623322	0.00531243	chr2:95389087-95389588	2.27471	TRUE
chr5:150628074-150628575	2.2583	1.42269	0.41584	3.42124	0.000623363	0.00531247	chr5:150628074-150628575	2.2747	TRUE
chr19:17327905-17328406	3.09246	1.12313	0.328294	3.42111	0.000623663	0.00531472	chr19:17327905-17328406	2.27452	TRUE
chr10:119235286-119235787	6.99271	-0.934744	0.273235	-3.42102	0.000623866	0.00531614	chr10:119235286-119235787	2.2744	TRUE
chr22:36703297-36703798	3.67679	1.05077	0.30716	3.42091	0.000624128	0.00531806	chr22:36703297-36703798	2.27425	TRUE
chr20:41475865-41476366	5.18966	-1.0936	0.319684	-3.42089	0.000624172	0.00531813	chr20:41475865-41476366	2.27424	TRUE
chrX:93673430-93673931	5.7083	0.933359	0.272854	3.42072	0.000624554	0.00532108	chrX:93673430-93673931	2.274	TRUE
chr11:35553656-35554157	11.8773	-0.845795	0.247265	-3.4206	0.000624843	0.00532292	chr11:35553656-35554157	2.27385	TRUE
chr9:121691823-121692324	2.32694	1.32783	0.388185	3.4206	0.000624831	0.00532292	chr9:121691823-121692324	2.27385	TRUE
chr3:134030239-134030740	2.73261	1.1863	0.346816	3.42055	0.000624953	0.00532356	chr3:134030239-134030740	2.2738	TRUE
chr8:13472389-13472890	6.47211	0.883433	0.258312	3.42002	0.000626165	0.00533326	chr8:13472389-13472890	2.27301	TRUE
chr4:88230916-88231417	5.30727	1.00365	0.293461	3.42003	0.000626135	0.00533326	chr4:88230916-88231417	2.27301	TRUE
chr11:23233026-23233527	2.40342	1.33797	0.391223	3.41996	0.000626292	0.00533404	chr11:23233026-23233527	2.27294	TRUE
chr13:28488325-28488826	9.13925	-0.946966	0.276898	-3.41991	0.000626427	0.00533488	chr13:28488325-28488826	2.27288	TRUE
chr7:99120465-99120966	5.13726	-1.07145	0.313314	-3.41972	0.000626846	0.00533814	chr7:99120465-99120966	2.27261	TRUE
chr11:8263721-8264222	4.5364	0.977969	0.285984	3.41966	0.000626992	0.00533889	chr11:8263721-8264222	2.27255	TRUE
chr20:32367019-32367520	3.99818	-1.29325	0.378183	-3.41965	0.000627006	0.00533889	chr20:32367019-32367520	2.27255	TRUE
chr19:8370584-8371085	3.78758	1.01799	0.297699	3.41951	0.000627343	0.00534145	chr19:8370584-8371085	2.27234	TRUE
chr6:110325160-110325661	3.19672	1.02803	0.300645	3.41943	0.000627515	0.00534261	chr6:110325160-110325661	2.27225	TRUE
chr7:25688897-25689398	2.63595	1.23089	0.359987	3.41927	0.000627897	0.00534555	chr7:25688897-25689398	2.27201	TRUE
chr3:195154358-195154859	10.7484	-0.860248	0.251599	-3.41913	0.000628228	0.00534806	chr3:195154358-195154859	2.2718	TRUE
chr3:129530132-129530633	2.30864	1.2699	0.371413	3.41911	0.000628272	0.00534812	chr3:129530132-129530633	2.2718	TRUE
chr2:176129419-176129920	3.93962	1.02583	0.300036	3.41901	0.000628502	0.00534977	chr2:176129419-176129920	2.27166	TRUE
chr7:2247099-2247600	2.83938	1.18888	0.347746	3.41883	0.000628921	0.00535303	chr7:2247099-2247600	2.2714	TRUE
chr5:17203291-17203792	2.54076	1.1871	0.347235	3.41874	0.000629122	0.00535444	chr5:17203291-17203792	2.27129	TRUE
chr18:26956778-26957279	2.31046	1.31218	0.383825	3.41869	0.000629245	0.00535517	chr18:26956778-26957279	2.27123	TRUE
chr10:113978795-113979296	4.16478	-1.16794	0.341635	-3.41866	0.000629293	0.00535527	chr10:113978795-113979296	2.27122	TRUE
chr14:52338277-52338778	2.39092	1.22734	0.359049	3.41831	0.000630104	0.00536186	chr14:52338277-52338778	2.27068	TRUE
chr5:147554146-147554647	2.61336	1.26554	0.370237	3.41818	0.000630413	0.00536418	chr5:147554146-147554647	2.2705	TRUE
chr10:62050996-62051497	12.292	-0.777188	0.227372	-3.41813	0.000630521	0.00536479	chr10:62050996-62051497	2.27045	TRUE
chr21:38296322-38296823	2.32062	1.27752	0.373753	3.41809	0.000630621	0.00536533	chr21:38296322-38296823	2.2704	TRUE
chr22:32622373-32622874	15.3234	-0.858046	0.251037	-3.418	0.00063083	0.0053668	chr22:32622373-32622874	2.27028	TRUE
chr9:116359922-116360423	2.81726	1.26829	0.371082	3.41783	0.000631235	0.00536993	chr9:116359922-116360423	2.27003	TRUE
chr15:41493005-41493506	6.08248	0.844487	0.247092	3.4177	0.000631521	0.00537206	chr15:41493005-41493506	2.26986	TRUE
chr9:136565210-136565711	28.002	-0.675397	0.19762	-3.41765	0.000631649	0.00537284	chr9:136565210-136565711	2.2698	TRUE
chr2:160868324-160868825	4.91883	-1.05368	0.308316	-3.41753	0.000631917	0.00537481	chr2:160868324-160868825	2.26964	TRUE
chr1:120143294-120143795	2.08675	1.42072	0.415724	3.41747	0.00063206	0.00537572	chr1:120143294-120143795	2.26956	TRUE
chrX:129701661-129702162	14.9014	-0.689189	0.201669	-3.41744	0.000632137	0.00537606	chrX:129701661-129702162	2.26954	TRUE
chr16:2926946-2927447	9.20492	-0.761578	0.222866	-3.41721	0.000632671	0.00538029	chr16:2926946-2927447	2.26919	TRUE
chr18:22667933-22668434	1.9694	1.3928	0.407604	3.41706	0.00063302	0.00538295	chr18:22667933-22668434	2.26898	TRUE
chr2:96907318-96907819	20.9622	-0.616426	0.180399	-3.41701	0.000633126	0.00538355	chr2:96907318-96907819	2.26893	TRUE
chr12:11859681-11860182	12.304	-0.974236	0.285117	-3.41697	0.000633224	0.00538407	chr12:11859681-11860182	2.26889	TRUE
chr3:27556774-27557275	6.01987	-1.09164	0.319485	-3.41689	0.000633419	0.00538542	chr3:27556774-27557275	2.26878	TRUE
chr17:45135245-45135746	39.597	-0.531859	0.155657	-3.41686	0.000633467	0.00538551	chr17:45135245-45135746	2.26877	TRUE
chr17:76460491-76460992	3.43896	1.04765	0.306618	3.4168	0.000633623	0.00538652	chr17:76460491-76460992	2.26869	TRUE
chr4:82618275-82618776	2.32619	1.34341	0.39318	3.41678	0.000633667	0.00538659	chr4:82618275-82618776	2.26869	TRUE
chr1:87279478-87279979	18.1499	-0.742728	0.217384	-3.41667	0.000633924	0.00538846	chr1:87279478-87279979	2.26854	TRUE
chr20:49167786-49168287	4.50043	-1.09243	0.319766	-3.41635	0.000634668	0.00539448	chr20:49167786-49168287	2.26805	TRUE
chr10:122675236-122675737	7.21561	-0.922727	0.2701	-3.41624	0.000634924	0.00539634	chr10:122675236-122675737	2.2679	TRUE
chr2:38769805-38770306	2.33919	1.22418	0.358348	3.41617	0.000635083	0.00539738	chr2:38769805-38770306	2.26782	TRUE
chr1:109928424-109928925	9.0212	-0.777752	0.227673	-3.4161	0.000635258	0.00539856	chr1:109928424-109928925	2.26772	TRUE
chr17:77430110-77430611	30.6454	-0.61073	0.178785	-3.416	0.000635487	0.0054002	chr17:77430110-77430611	2.26759	TRUE
chr4:15805567-15806068	4.68438	-1.05505	0.308856	-3.41598	0.000635533	0.00540028	chr4:15805567-15806068	2.26758	TRUE
chr14:96091974-96092475	4.87033	-1.39969	0.409758	-3.41591	0.000635696	0.00540103	chr14:96091974-96092475	2.26752	TRUE
chr3:24494120-24494621	6.6209	0.84287	0.246748	3.41592	0.00063567	0.00540103	chr3:24494120-24494621	2.26752	TRUE
chr16:66342251-66342752	2.22106	1.36684	0.400165	3.4157	0.000636184	0.00540465	chr16:66342251-66342752	2.26723	TRUE
chr16:66996264-66996765	3.4306	-1.47973	0.433217	-3.41568	0.00063622	0.00540465	chr16:66996264-66996765	2.26723	TRUE
chr3:157543058-157543559	2.53545	1.24952	0.365819	3.41568	0.000636231	0.00540465	chr3:157543058-157543559	2.26723	TRUE
chr3:33168387-33168888	2.0851	1.50432	0.440421	3.41565	0.000636307	0.00540499	chr3:33168387-33168888	2.26721	TRUE
chr5:118379450-118379951	9.20144	-1.07021	0.313331	-3.41559	0.000636451	0.00540589	chr5:118379450-118379951	2.26713	TRUE
chr2:223019335-223019836	4.96507	-0.983283	0.287895	-3.41542	0.000636841	0.0054089	chr2:223019335-223019836	2.26689	TRUE
chr11:30509385-30509886	4.0293	-1.37302	0.402033	-3.41519	0.000637385	0.0054132	chr11:30509385-30509886	2.26655	TRUE
chr1:18948323-18948824	2.95012	1.23738	0.362321	3.41515	0.000637474	0.00541365	chr1:18948323-18948824	2.26651	TRUE
chr14:71574950-71575451	2.33258	1.38497	0.405543	3.4151	0.000637588	0.00541431	chr14:71574950-71575451	2.26646	TRUE
chr15:62256376-62256877	5.30062	-1.02457	0.300017	-3.41502	0.000637771	0.00541554	chr15:62256376-62256877	2.26636	TRUE
chr20:63253132-63253633	2.39133	1.28009	0.374843	3.41501	0.000637808	0.00541555	chr20:63253132-63253633	2.26636	TRUE
chr11:122685948-122686449	7.34647	-0.930918	0.272599	-3.41498	0.000637877	0.00541564	chr11:122685948-122686449	2.26635	TRUE
chr4:81550480-81550981	5.10066	-1.08527	0.317797	-3.41497	0.000637892	0.00541564	chr4:81550480-81550981	2.26635	TRUE
chr16:89301488-89301989	5.99734	-1.08017	0.316327	-3.41474	0.000638436	0.00541994	chr16:89301488-89301989	2.26601	TRUE
chr17:17120198-17120699	9.19847	-0.835721	0.244742	-3.4147	0.00063852	0.00542035	chr17:17120198-17120699	2.26597	TRUE
chr3:49443946-49444447	16.2657	-0.691394	0.202479	-3.41464	0.000638666	0.00542127	chr3:49443946-49444447	2.2659	TRUE
chr5:66638992-66639493	3.56302	1.04668	0.306533	3.41456	0.000638854	0.00542247	chr5:66638992-66639493	2.2658	TRUE
chr3:53197008-53197509	2.28806	1.32921	0.389279	3.41455	0.000638881	0.00542247	chr3:53197008-53197509	2.2658	TRUE
chr15:78619863-78620364	2.49545	1.19801	0.350859	3.4145	0.000638992	0.0054231	chr15:78619863-78620364	2.26575	TRUE
chr22:38242915-38243416	15.3416	-0.683515	0.200181	-3.41448	0.000639042	0.00542322	chr22:38242915-38243416	2.26574	TRUE
chr1:197919672-197920173	2.16844	1.34356	0.393493	3.41444	0.000639127	0.00542363	chr1:197919672-197920173	2.26571	TRUE
chr12:3102898-3103399	10.1849	-0.97203	0.284687	-3.41438	0.000639271	0.00542454	chr12:3102898-3103399	2.26564	TRUE
chr2:40224173-40224674	2.86583	1.23811	0.362627	3.41427	0.000639536	0.00542647	chr2:40224173-40224674	2.26548	TRUE
chr4:78749508-78750009	2.64853	1.20702	0.353529	3.41421	0.000639684	0.00542742	chr4:78749508-78750009	2.26541	TRUE
chr1:176843648-176844149	5.88424	0.967808	0.283481	3.41402	0.000640124	0.00543084	chr1:176843648-176844149	2.26513	TRUE
chr6:43740296-43740797	2.18464	1.46546	0.429251	3.41399	0.00064019	0.00543108	chr6:43740296-43740797	2.26511	TRUE
chr9:109640688-109641189	6.80277	0.753635	0.220754	3.41392	0.000640364	0.00543225	chr9:109640688-109641189	2.26502	TRUE
chr17:4576757-4577258	8.71242	1.22535	0.358945	3.41375	0.000640747	0.00543519	chr17:4576757-4577258	2.26479	TRUE
chr6:138868105-138868606	2.37313	1.25724	0.368293	3.41371	0.000640859	0.00543582	chr6:138868105-138868606	2.26473	TRUE
chr9:78714023-78714524	2.16605	1.33677	0.391592	3.41368	0.000640909	0.00543594	chr9:78714023-78714524	2.26473	TRUE
chrX:103730740-103731241	4.99414	0.927485	0.271703	3.4136	0.000641113	0.00543736	chrX:103730740-103731241	2.26461	TRUE
chr22:46563252-46563753	9.80697	-0.821226	0.24058	-3.41353	0.000641275	0.0054381	chr22:46563252-46563753	2.26455	TRUE
chr1:207823795-207824296	24.1228	-0.641604	0.187959	-3.41354	0.000641252	0.0054381	chr1:207823795-207824296	2.26455	TRUE
chr17:78231860-78232361	2.33233	1.21354	0.355517	3.41345	0.000641457	0.00543933	chr17:78231860-78232361	2.26445	TRUE
chr4:89242864-89243365	6.25814	-1.10686	0.324292	-3.41318	0.000642106	0.00544401	chr4:89242864-89243365	2.26408	TRUE
chr12:82685646-82686147	7.94757	0.832041	0.243772	3.41319	0.000642068	0.00544401	chr12:82685646-82686147	2.26408	TRUE
chr10:103597165-103597666	7.54367	-1.04691	0.306726	-3.41317	0.000642119	0.00544401	chr10:103597165-103597666	2.26408	TRUE
chr2:106977707-106978208	4.99041	0.880138	0.257872	3.41308	0.000642336	0.00544553	chr2:106977707-106978208	2.26396	TRUE
chr1:31796065-31796566	2.50637	1.27842	0.374591	3.41286	0.000642861	0.00544967	chr1:31796065-31796566	2.26363	TRUE
chr16:47492888-47493389	18.1182	-0.74396	0.217991	-3.4128	0.000642993	0.00545048	chr16:47492888-47493389	2.26357	TRUE
chr18:24232110-24232611	8.84782	-0.855914	0.250808	-3.41263	0.000643403	0.00545364	chr18:24232110-24232611	2.26331	TRUE
chr1:155248028-155248529	2.7165	1.30205	0.381543	3.4126	0.000643465	0.00545385	chr1:155248028-155248529	2.2633	TRUE
chr2:217186682-217187183	17.0521	-0.948615	0.277977	-3.41257	0.000643542	0.00545419	chr2:217186682-217187183	2.26327	TRUE
chr4:20445792-20446293	2.59088	1.50007	0.439582	3.41249	0.000643719	0.00545537	chr4:20445792-20446293	2.26318	TRUE
chr9:133147428-133147929	10.9249	-0.787849	0.23089	-3.41223	0.000644331	0.00546025	chr9:133147428-133147929	2.26279	TRUE
chr20:47686587-47687088	2.56737	1.27137	0.372601	3.41216	0.000644501	0.00546138	chr20:47686587-47687088	2.2627	TRUE
chr18:61333641-61334142	2.46029	1.26615	0.37109	3.41198	0.00064492	0.00546462	chr18:61333641-61334142	2.26244	TRUE
chr1:40807951-40808452	6.93341	0.861806	0.252584	3.41196	0.000644969	0.00546472	chr1:40807951-40808452	2.26243	TRUE
chr1:84599408-84599909	2.43246	1.34612	0.394532	3.41194	0.000645014	0.00546479	chr1:84599408-84599909	2.26243	TRUE
chr19:18733164-18733665	6.2112	-0.968576	0.283883	-3.41188	0.000645163	0.00546573	chr19:18733164-18733665	2.26235	TRUE
chr6:169263270-169263771	2.51224	1.25012	0.366412	3.41179	0.000645379	0.00546725	chr6:169263270-169263771	2.26223	TRUE
chr13:113758926-113759427	17.8151	-0.642865	0.188428	-3.41173	0.000645514	0.00546789	chr13:113758926-113759427	2.26218	TRUE
chr2:37671447-37671948	4.22581	1.00339	0.294101	3.41173	0.000645529	0.00546789	chr2:37671447-37671948	2.26218	TRUE
chr15:89829025-89829526	2.67627	1.15718	0.339181	3.41169	0.000645606	0.00546823	chr15:89829025-89829526	2.26215	TRUE
chr11:8832904-8833405	7.64589	-0.884875	0.259375	-3.41156	0.000645912	0.00547051	chr11:8832904-8833405	2.26197	TRUE
chr22:37613540-37614041	5.3393	0.825967	0.242113	3.4115	0.000646073	0.00547155	chr22:37613540-37614041	2.26189	TRUE
chr11:45103021-45103522	9.31911	-0.800369	0.234615	-3.41141	0.000646288	0.00547306	chr11:45103021-45103522	2.26177	TRUE
chr4:185988195-185988696	3.73493	1.01621	0.297891	3.41135	0.000646416	0.00547383	chr4:185988195-185988696	2.26171	TRUE
chr1:158999625-159000126	16.9063	-0.709311	0.207937	-3.41118	0.000646816	0.00547691	chr1:158999625-159000126	2.26146	TRUE
chrX:54789226-54789727	2.91665	1.09474	0.32093	3.41116	0.000646877	0.00547711	chrX:54789226-54789727	2.26145	TRUE
chr2:219689037-219689538	3.08443	1.13683	0.33328	3.41105	0.00064713	0.00547894	chr2:219689037-219689538	2.2613	TRUE
chr19:11538520-11539021	9.46521	0.959598	0.281332	3.41091	0.000647456	0.00548138	chr19:11538520-11539021	2.26111	TRUE
chr2:173449082-173449583	8.86709	-0.874409	0.256366	-3.41079	0.00064776	0.00548364	chr2:173449082-173449583	2.26093	TRUE
chr5:135986812-135987313	11.1922	-0.809011	0.237195	-3.41075	0.000647856	0.00548414	chr5:135986812-135987313	2.26089	TRUE
chr3:133956280-133956781	3.2325	1.06824	0.313202	3.4107	0.000647971	0.0054848	chr3:133956280-133956781	2.26084	TRUE
chr16:66065849-66066350	10.1739	-0.832803	0.244177	-3.41065	0.000648087	0.00548546	chr16:66065849-66066350	2.26079	TRUE
chr22:24772462-24772963	2.49991	1.20542	0.353451	3.41044	0.00064859	0.0054894	chr22:24772462-24772963	2.26047	TRUE
chr6:125746766-125747267	20.1049	-0.649815	0.190547	-3.41026	0.000649008	0.00549263	chr6:125746766-125747267	2.26022	TRUE
chr5:125410733-125411234	2.30875	1.36965	0.401628	3.41024	0.000649062	0.00549277	chr5:125410733-125411234	2.26021	TRUE
chr1:37717378-37717879	3.67989	-1.32454	0.388404	-3.41021	0.000649122	0.00549296	chr1:37717378-37717879	2.26019	TRUE
chr2:133266424-133266925	2.6432	1.18004	0.346043	3.4101	0.00064939	0.00549485	chr2:133266424-133266925	2.26004	TRUE
chr2:144455951-144456452	3.58637	1.0417	0.305477	3.41009	0.00064942	0.00549485	chr2:144455951-144456452	2.26004	TRUE
chr9:136925246-136925747	15.0479	-0.780025	0.228759	-3.40982	0.000650068	0.00550002	chr9:136925246-136925747	2.25964	TRUE
chr20:23050739-23051240	17.1365	-0.649256	0.190412	-3.40975	0.000650233	0.0055011	chr20:23050739-23051240	2.25955	TRUE
chr16:85463204-85463705	2.93992	1.11935	0.328304	3.4095	0.000650811	0.00550567	chr16:85463204-85463705	2.25919	TRUE
chr2:36441731-36442232	2.33808	1.2446	0.365045	3.40944	0.000650963	0.00550664	chr2:36441731-36442232	2.25911	TRUE
chr1:8412131-8412632	6.19036	-0.950946	0.278919	-3.4094	0.00065105	0.00550666	chr1:8412131-8412632	2.25911	TRUE
chr10:31750026-31750527	3.61116	1.00098	0.293592	3.40942	0.000651009	0.00550666	chr10:31750026-31750527	2.25911	TRUE
chr10:47402852-47403353	16.57	-0.726261	0.213018	-3.40939	0.000651076	0.00550666	chr10:47402852-47403353	2.25911	TRUE
chr11:58024021-58024522	6.39123	-0.933015	0.273662	-3.40937	0.000651122	0.00550673	chr11:58024021-58024522	2.25911	TRUE
chr22:30277641-30278142	2.30935	1.23432	0.362063	3.40914	0.00065169	0.00551121	chr22:30277641-30278142	2.25875	TRUE
chr6:47130035-47130536	5.66439	-1.08916	0.319484	-3.40911	0.00065175	0.00551141	chr6:47130035-47130536	2.25874	TRUE
chr4:147354183-147354684	4.72023	1.02714	0.301297	3.40907	0.00065185	0.00551194	chr4:147354183-147354684	2.2587	TRUE
chr12:108852601-108853102	2.28292	1.31163	0.384755	3.40899	0.000652028	0.00551313	chr12:108852601-108853102	2.2586	TRUE
chr10:113378557-113379058	3.19802	1.14819	0.336817	3.40894	0.000652156	0.00551389	chr10:113378557-113379058	2.25854	TRUE
chr5:53672-54173	3.7982	1.09801	0.322104	3.40887	0.000652317	0.00551494	chr5:53672-54173	2.25846	TRUE
chr2:219459393-219459894	6.09236	0.836176	0.2453	3.4088	0.000652502	0.00551618	chr2:219459393-219459894	2.25836	TRUE
chr8:71913602-71914103	4.35064	-1.1574	0.339549	-3.40864	0.000652864	0.00551893	chr8:71913602-71914103	2.25815	TRUE
chr10:94092805-94093306	4.48172	-1.13374	0.332613	-3.40859	0.000652987	0.00551965	chr10:94092805-94093306	2.25809	TRUE
chr11:2826536-2827037	2.53318	1.23902	0.363504	3.40854	0.000653104	0.00552032	chr11:2826536-2827037	2.25804	TRUE
chr5:15852132-15852633	5.33834	-1.21132	0.355384	-3.40849	0.000653228	0.00552106	chr5:15852132-15852633	2.25798	TRUE
chr8:141108080-141108581	4.49844	-1.32514	0.388824	-3.40807	0.000654249	0.00552937	chr8:141108080-141108581	2.25732	TRUE
chr13:40940788-40941289	4.06728	-1.22785	0.360287	-3.40797	0.000654483	0.00553096	chr13:40940788-40941289	2.2572	TRUE
chr7:2474155-2474656	2.49419	1.27629	0.374503	3.40796	0.000654512	0.00553096	chr7:2474155-2474656	2.2572	TRUE
chr12:1797119-1797620	13.6404	-0.70875	0.207971	-3.40793	0.000654575	0.00553118	chr12:1797119-1797620	2.25718	TRUE
chr6:148381435-148381936	5.29043	-1.15703	0.339527	-3.40776	0.000654974	0.00553423	chr6:148381435-148381936	2.25694	TRUE
chr21:15058928-15059429	7.04501	-1.02215	0.29995	-3.40774	0.000655038	0.00553445	chr21:15058928-15059429	2.25693	TRUE
chr8:123350447-123350948	9.32478	-0.845424	0.248096	-3.40765	0.000655253	0.00553595	chr8:123350447-123350948	2.25681	TRUE
chr5:83720882-83721383	2.20177	1.33128	0.390689	3.40751	0.000655592	0.00553818	chr5:83720882-83721383	2.25663	TRUE
chr17:38730710-38731211	10.6778	-0.751875	0.220652	-3.40751	0.000655584	0.00553818	chr17:38730710-38731211	2.25663	TRUE
chr19:41325822-41326323	4.61227	0.909336	0.266869	3.40742	0.0006558	0.00553962	chr19:41325822-41326323	2.25652	TRUE
chr3:189727845-189728346	3.33763	1.07212	0.314651	3.40734	0.000655992	0.00554093	chr3:189727845-189728346	2.25642	TRUE
chr14:101775730-101776231	11.1294	-0.862704	0.253191	-3.40732	0.000656043	0.00554104	chr14:101775730-101776231	2.25641	TRUE
chr5:141509001-141509502	5.59299	0.926268	0.271849	3.40729	0.000656122	0.00554139	chr5:141509001-141509502	2.25638	TRUE
chr22:27391311-27391812	3.84021	1.1238	0.329832	3.40718	0.000656376	0.00554322	chr22:27391311-27391812	2.25624	TRUE
chr20:17870264-17870765	3.06374	1.08225	0.31764	3.40716	0.000656417	0.00554324	chr20:17870264-17870765	2.25624	TRUE
chrX:43878809-43879310	2.53655	1.31701	0.386578	3.40685	0.000657175	0.00554933	chrX:43878809-43879310	2.25576	TRUE
chr15:38145503-38146004	4.34588	-1.20398	0.353406	-3.4068	0.000657299	0.00555006	chr15:38145503-38146004	2.2557	TRUE
chr6:68777891-68778392	4.87317	-1.12005	0.328779	-3.40669	0.000657563	0.00555198	chr6:68777891-68778392	2.25555	TRUE
chr10:14474594-14475095	5.5949	-1.08905	0.319683	-3.40666	0.000657627	0.00555219	chr10:14474594-14475095	2.25554	TRUE
chr1:17526906-17527407	4.60277	-1.21499	0.356654	-3.40664	0.000657685	0.00555236	chr1:17526906-17527407	2.25552	TRUE
chr18:33440013-33440514	3.46761	1.07494	0.315574	3.40631	0.000658467	0.00555865	chr18:33440013-33440514	2.25503	TRUE
chr15:38090178-38090679	10.8912	-0.874235	0.256656	-3.40626	0.000658598	0.00555912	chr15:38090178-38090679	2.25499	TRUE
chr9:35790234-35790735	13.2917	-0.631182	0.185301	-3.40626	0.000658595	0.00555912	chr9:35790234-35790735	2.25499	TRUE
chr17:75473169-75473670	7.17685	-0.879186	0.258119	-3.40613	0.000658919	0.00556119	chr17:75473169-75473670	2.25483	TRUE
chr13:29594724-29595225	3.62641	1.16292	0.34142	3.40613	0.000658915	0.00556119	chr13:29594724-29595225	2.25483	TRUE
chr8:17330135-17330636	13.4368	-0.752766	0.221009	-3.40604	0.000659117	0.00556254	chr8:17330135-17330636	2.25473	TRUE
chr15:38247241-38247742	4.64577	0.983723	0.288822	3.40599	0.000659257	0.00556341	chr15:38247241-38247742	2.25466	TRUE
chr10:70749643-70750144	2.50112	1.34949	0.39622	3.40591	0.000659434	0.00556459	chr10:70749643-70750144	2.25457	TRUE
chr16:10611775-10612276	2.48507	1.12017	0.328911	3.40571	0.000659933	0.00556848	chr16:10611775-10612276	2.25426	TRUE
chr16:84919206-84919707	6.76111	-1.13489	0.333242	-3.40559	0.000660209	0.00557049	chr16:84919206-84919707	2.25411	TRUE
chr11:120054150-120054651	6.09979	-0.966588	0.283832	-3.40549	0.000660448	0.00557219	chr11:120054150-120054651	2.25397	TRUE
chr11:126113506-126114007	3.93711	1.05199	0.308929	3.40529	0.000660931	0.00557594	chr11:126113506-126114007	2.25368	TRUE
chr4:76532749-76533250	3.12626	-1.31517	0.386234	-3.4051	0.000661407	0.00557964	chr4:76532749-76533250	2.25339	TRUE
chr1:47211832-47212333	2.32116	1.2884	0.37838	3.40505	0.000661518	0.00558025	chr1:47211832-47212333	2.25335	TRUE
chr3:124685013-124685514	3.92083	-1.19658	0.351423	-3.40496	0.000661746	0.00558186	chr3:124685013-124685514	2.25322	TRUE
chr17:79047178-79047679	9.21645	-0.784493	0.230402	-3.40488	0.000661929	0.00558308	chr17:79047178-79047679	2.25313	TRUE
chr8:118291230-118291731	3.66243	1.02687	0.301595	3.40479	0.000662139	0.00558421	chr8:118291230-118291731	2.25304	TRUE
chr5:91106762-91107263	11.1511	-0.852182	0.250289	-3.4048	0.000662136	0.00558421	chr5:91106762-91107263	2.25304	TRUE
chr9:752019-752520	4.90781	1.11054	0.32617	3.40478	0.000662176	0.00558421	chr9:752019-752520	2.25304	TRUE
chr18:46257283-46257784	2.86496	-1.41971	0.416982	-3.40473	0.000662301	0.00558494	chr18:46257283-46257784	2.25298	TRUE
chr16:55100986-55101487	3.85119	1.1959	0.351256	3.40465	0.000662497	0.00558628	chr16:55100986-55101487	2.25288	TRUE
chr11:105610360-105610861	2.40876	1.34418	0.394822	3.40452	0.0006628	0.00558817	chr11:105610360-105610861	2.25273	TRUE
chr19:4374464-4374965	10.5435	-0.887267	0.260615	-3.40451	0.000662835	0.00558817	chr19:4374464-4374965	2.25273	TRUE
chr3:43393984-43394485	19.3174	-0.817333	0.240073	-3.40452	0.000662798	0.00558817	chr3:43393984-43394485	2.25273	TRUE
chr15:38129484-38129985	18.0152	-0.817581	0.240161	-3.4043	0.000663342	0.00559212	chr15:38129484-38129985	2.25242	TRUE
chr19:11422561-11423062	8.2002	-0.813791	0.23905	-3.40427	0.000663405	0.00559234	chr19:11422561-11423062	2.25241	TRUE
chr1:115198891-115199392	5.70697	-1.06887	0.313993	-3.40412	0.000663768	0.00559508	chr1:115198891-115199392	2.25219	TRUE
chr1:161399609-161400110	29.5521	-0.649836	0.190907	-3.40395	0.000664188	0.0055983	chr1:161399609-161400110	2.25194	TRUE
chr10:10644745-10645246	19.3831	-0.74419	0.218628	-3.40391	0.000664275	0.00559871	chr10:10644745-10645246	2.25191	TRUE
chr18:73407427-73407928	6.74361	-0.961229	0.282402	-3.40376	0.000664661	0.00560164	chr18:73407427-73407928	2.25168	TRUE
chr2:208142162-208142663	2.38666	1.34955	0.396498	3.40367	0.000664881	0.00560318	chr2:208142162-208142663	2.25157	TRUE
chr14:49999087-49999588	3.81195	1.16818	0.343216	3.40364	0.000664943	0.00560338	chr14:49999087-49999588	2.25155	TRUE
chr20:16612624-16613125	6.36314	-1.044	0.306739	-3.40353	0.000665208	0.00560529	chr20:16612624-16613125	2.2514	TRUE
chr20:44745648-44746149	6.96586	-0.879228	0.25833	-3.4035	0.000665275	0.00560554	chr20:44745648-44746149	2.25138	TRUE
chr1:3068910-3069411	3.43864	1.10215	0.323834	3.40345	0.000665417	0.00560642	chr1:3068910-3069411	2.25131	TRUE
chr1:54263131-54263632	2.30121	1.2552	0.368831	3.4032	0.000666013	0.00561112	chr1:54263131-54263632	2.25095	TRUE
chr7:112162053-112162554	2.33134	1.37101	0.402865	3.40314	0.000666173	0.00561214	chr7:112162053-112162554	2.25087	TRUE
chr8:38793063-38793564	3.34891	-1.41372	0.415422	-3.40309	0.000666278	0.00561271	chr8:38793063-38793564	2.25083	TRUE
chr2:165120998-165121499	4.36418	-1.12812	0.331505	-3.40303	0.000666428	0.00561365	chr2:165120998-165121499	2.25075	TRUE
chr12:26122653-26123154	10.5866	-0.818881	0.240636	-3.40299	0.000666534	0.00561422	chr12:26122653-26123154	2.25071	TRUE
chr6:165772945-165773446	3.47851	-1.42367	0.418365	-3.40294	0.00066664	0.00561479	chr6:165772945-165773446	2.25067	TRUE
chr1:201947155-201947656	7.65499	-0.874413	0.25696	-3.40292	0.000666701	0.00561499	chr1:201947155-201947656	2.25065	TRUE
chr12:27808749-27809250	5.31312	-1.07504	0.315929	-3.40279	0.000667005	0.00561723	chr12:27808749-27809250	2.25048	TRUE
chr13:48125865-48126366	20.1013	-0.706131	0.207518	-3.40274	0.000667138	0.00561802	chr13:48125865-48126366	2.25042	TRUE
chr11:69394364-69394865	17.4698	-0.818634	0.240594	-3.40256	0.000667589	0.00562126	chr11:69394364-69394865	2.25017	TRUE
chrX:65406455-65406956	4.00287	-1.22747	0.360751	-3.40255	0.000667599	0.00562126	chrX:65406455-65406956	2.25017	TRUE
chr8:118457715-118458216	4.50913	1.09826	0.32278	3.40251	0.000667708	0.00562179	chr8:118457715-118458216	2.25013	TRUE
chr14:68949203-68949704	4.67437	0.953713	0.280298	3.40249	0.000667737	0.00562179	chr14:68949203-68949704	2.25013	TRUE
chr1:96979230-96979731	4.86878	-1.25709	0.369465	-3.40244	0.000667858	0.00562249	chr1:96979230-96979731	2.25007	TRUE
chr14:101121083-101121584	2.96851	1.1053	0.324855	3.40243	0.000667899	0.00562251	chr14:101121083-101121584	2.25007	TRUE
chr2:218985394-218985895	2.45826	1.3597	0.399635	3.40235	0.000668082	0.00562373	chr2:218985394-218985895	2.24998	TRUE
chr15:64105271-64105772	3.57271	-1.22074	0.358804	-3.40224	0.000668363	0.00562577	chr15:64105271-64105772	2.24982	TRUE
chr1:210557707-210558208	2.17921	1.30661	0.384047	3.4022	0.000668448	0.00562617	chr1:210557707-210558208	2.24979	TRUE
chr6:34462391-34462892	2.48878	1.22251	0.359343	3.40207	0.000668771	0.00562856	chr6:34462391-34462892	2.2496	TRUE
chr11:5665970-5666471	3.25099	-1.40244	0.412241	-3.40199	0.000668972	0.00562993	chr11:5665970-5666471	2.2495	TRUE
chr1:54274367-54274868	3.27087	1.13389	0.333309	3.40192	0.000669131	0.00563096	chr1:54274367-54274868	2.24942	TRUE
chr3:111967618-111968119	6.95338	-0.83287	0.244825	-3.4019	0.000669185	0.00563108	chr3:111967618-111968119	2.24941	TRUE
chr19:12563988-12564489	9.20736	-0.813778	0.239234	-3.4016	0.000669923	0.00563697	chr19:12563988-12564489	2.24895	TRUE
chr1:231706274-231706775	2.28969	1.21331	0.356692	3.40156	0.00067003	0.00563723	chr1:231706274-231706775	2.24893	TRUE
chr8:42293020-42293521	2.50788	1.23019	0.361654	3.40156	0.000670023	0.00563723	chr8:42293020-42293521	2.24893	TRUE
chr9:134194036-134194537	3.70227	0.972705	0.285968	3.40145	0.000670295	0.00563914	chr9:134194036-134194537	2.24879	TRUE
chr1:197912190-197912691	2.12005	1.32559	0.389724	3.40136	0.000670522	0.00564041	chr1:197912190-197912691	2.24869	TRUE
chr6:46251882-46252383	3.76256	-1.29771	0.381526	-3.40136	0.000670522	0.00564041	chr6:46251882-46252383	2.24869	TRUE
chr4:105147588-105148089	5.81765	0.917344	0.269705	3.40128	0.000670702	0.0056416	chr4:105147588-105148089	2.2486	TRUE
chr12:15596152-15596653	6.97614	-0.917869	0.269862	-3.40125	0.000670786	0.00564198	chr12:15596152-15596653	2.24857	TRUE
chr7:30740380-30740881	9.55337	-0.785604	0.230979	-3.40119	0.000670924	0.00564282	chr7:30740380-30740881	2.2485	TRUE
chr3:8769264-8769765	6.63593	0.860698	0.253067	3.40107	0.000671228	0.00564506	chr3:8769264-8769765	2.24833	TRUE
chr20:57772467-57772968	7.60042	-1.19532	0.35146	-3.40102	0.000671341	0.00564568	chr20:57772467-57772968	2.24828	TRUE
chr7:31058065-31058566	4.80834	-1.22151	0.359163	-3.401	0.000671389	0.00564577	chr7:31058065-31058566	2.24828	TRUE
chr9:93204428-93204929	2.89582	1.18196	0.347553	3.4008	0.000671889	0.00564965	chr9:93204428-93204929	2.24798	TRUE
chr7:16564807-16565308	2.31922	1.34069	0.394237	3.40072	0.000672091	0.00565103	chr7:16564807-16565308	2.24787	TRUE
chr7:128266710-128267211	3.0757	1.22	0.358763	3.40058	0.000672429	0.00565354	chr7:128266710-128267211	2.24768	TRUE
chr11:62105804-62106305	9.70686	-0.77337	0.227427	-3.40051	0.000672594	0.00565429	chr11:62105804-62106305	2.24762	TRUE
chr3:125130928-125131429	2.73031	1.1597	0.341035	3.40052	0.00067257	0.00565429	chr3:125130928-125131429	2.24762	TRUE
chr2:202871332-202871833	13.749	0.595149	0.17503	3.40026	0.000673214	0.00565918	chr2:202871332-202871833	2.24725	TRUE
chr17:34306365-34306866	3.88258	-1.16656	0.343086	-3.40019	0.00067338	0.00566025	chr17:34306365-34306866	2.24716	TRUE
chr16:57810201-57810702	4.95078	-0.981757	0.28874	-3.40015	0.000673495	0.0056609	chr16:57810201-57810702	2.24711	TRUE
chr17:34307047-34307548	5.4054	-1.10119	0.323872	-3.40009	0.000673632	0.00566173	chr17:34307047-34307548	2.24705	TRUE
chr14:87629937-87630438	2.92398	1.20022	0.353012	3.39994	0.000674002	0.00566419	chr14:87629937-87630438	2.24686	TRUE
chr5:80069188-80069689	3.45113	-1.15659	0.340178	-3.39995	0.000673972	0.00566419	chr5:80069188-80069689	2.24686	TRUE
chr2:43328078-43328579	2.33918	1.31535	0.386894	3.39976	0.000674451	0.00566764	chr2:43328078-43328579	2.2466	TRUE
chr19:4648245-4648746	18.3139	-0.86079	0.253203	-3.39961	0.000674819	0.00567009	chr19:4648245-4648746	2.24641	TRUE
chr17:36088714-36089215	2.41209	1.16743	0.343401	3.39962	0.000674808	0.00567009	chr17:36088714-36089215	2.24641	TRUE
chr1:42168230-42168731	2.31665	1.22818	0.361286	3.39947	0.000675166	0.00567268	chr1:42168230-42168731	2.24621	TRUE
chr11:13440061-13440562	5.5327	-0.999025	0.293886	-3.39936	0.000675435	0.00567462	chr11:13440061-13440562	2.24606	TRUE
chr17:7294497-7294998	14.0405	-0.854486	0.251372	-3.3993	0.000675595	0.00567564	chr17:7294497-7294998	2.24599	TRUE
chr3:75341252-75341753	3.59501	1.0663	0.313692	3.39918	0.000675878	0.00567769	chr3:75341252-75341753	2.24583	TRUE
chrX:12791692-12792193	2.90652	1.14404	0.336573	3.39909	0.000676102	0.00567925	chrX:12791692-12792193	2.24571	TRUE
chr11:95512595-95513096	7.48576	-0.842687	0.24792	-3.39903	0.000676243	0.00568011	chr11:95512595-95513096	2.24564	TRUE
chr15:90959888-90960389	3.06918	1.31719	0.387523	3.399	0.000676321	0.00568044	chr15:90959888-90960389	2.24562	TRUE
chr16:12362942-12363443	13.0636	-0.870491	0.256112	-3.39887	0.000676646	0.00568285	chr16:12362942-12363443	2.24543	TRUE
chrX:153245390-153245891	3.42983	0.99384	0.292407	3.39882	0.000676774	0.0056836	chrX:153245390-153245891	2.24538	TRUE
chr12:53065887-53066388	19.2629	-0.691262	0.203391	-3.39869	0.0006771	0.00568601	chr12:53065887-53066388	2.24519	TRUE
chr19:3607559-3608060	3.46587	1.04249	0.306741	3.39859	0.000677336	0.00568767	chr19:3607559-3608060	2.24507	TRUE
chr10:103758996-103759497	4.12454	1.03444	0.304376	3.39856	0.000677425	0.0056881	chr10:103758996-103759497	2.24503	TRUE
chr5:172860703-172861204	11.1913	-0.879926	0.258924	-3.39839	0.000677831	0.00569118	chr5:172860703-172861204	2.2448	TRUE
chr10:103810849-103811350	4.04034	0.964269	0.283761	3.39817	0.000678372	0.0056954	chr10:103810849-103811350	2.24448	TRUE
chr19:11324317-11324818	11.8343	-0.837478	0.246454	-3.39811	0.000678535	0.00569645	chr19:11324317-11324818	2.2444	TRUE
chr18:57768991-57769492	2.47566	1.28536	0.37826	3.39809	0.000678581	0.0056965	chr18:57768991-57769492	2.24439	TRUE
chr1:156806089-156806590	9.9255	-0.849983	0.250137	-3.39807	0.000678638	0.00569666	chr1:156806089-156806590	2.24438	TRUE
chr11:119891402-119891903	2.29844	1.31384	0.386688	3.39769	0.000679574	0.00570419	chr11:119891402-119891903	2.24381	TRUE
chr17:49515260-49515761	35.3774	-0.634906	0.186869	-3.3976	0.000679792	0.0057057	chr17:49515260-49515761	2.24369	TRUE
chr2:9753905-9754406	2.29259	1.30792	0.384959	3.39757	0.000679875	0.00570607	chr2:9753905-9754406	2.24366	TRUE
chr1:8706937-8707438	4.78881	0.917622	0.270083	3.39755	0.000679923	0.00570614	chr1:8706937-8707438	2.24366	TRUE
chr4:125315488-125315989	6.60156	0.808607	0.237999	3.39752	0.000680003	0.00570617	chr4:125315488-125315989	2.24366	TRUE
chr1:212030898-212031399	4.59207	-1.25806	0.370286	-3.39753	0.000679965	0.00570617	chr1:212030898-212031399	2.24366	TRUE
chr8:79768386-79768887	15.9118	0.643076	0.18928	3.39748	0.000680096	0.00570662	chr8:79768386-79768887	2.24362	TRUE
chr4:22101232-22101733	3.80508	-1.51025	0.444546	-3.39729	0.000680578	0.00571034	chr4:22101232-22101733	2.24334	TRUE
chr12:93336281-93336782	3.02856	1.15024	0.338582	3.39724	0.000680682	0.00571089	chr12:93336281-93336782	2.2433	TRUE
chr16:49734270-49734771	6.98121	-0.904487	0.266246	-3.39719	0.000680823	0.00571175	chr16:49734270-49734771	2.24323	TRUE
chr11:61007573-61008074	3.15191	1.13146	0.333061	3.39717	0.000680879	0.00571189	chr11:61007573-61008074	2.24322	TRUE
chr10:74909192-74909693	3.4356	1.18078	0.347589	3.39705	0.000681175	0.00571406	chr10:74909192-74909693	2.24306	TRUE
chr6:111560148-111560649	4.03123	-1.12238	0.330402	-3.397	0.000681298	0.00571476	chr6:111560148-111560649	2.243	TRUE
chr4:41143916-41144417	9.07789	-0.894621	0.263366	-3.39688	0.000681586	0.00571685	chr4:41143916-41144417	2.24284	TRUE
chr9:124285840-124286341	3.34626	1.07865	0.317545	3.39684	0.000681686	0.00571736	chr9:124285840-124286341	2.2428	TRUE
chr2:188969202-188969703	9.00328	-0.830924	0.24462	-3.39679	0.00068181	0.00571808	chr2:188969202-188969703	2.24275	TRUE
chr14:103871764-103872265	2.85314	1.21375	0.357369	3.39634	0.000682934	0.00572718	chr14:103871764-103872265	2.24206	TRUE
chrX:40003900-40004401	8.98871	-0.914301	0.269204	-3.39632	0.000682993	0.00572735	chrX:40003900-40004401	2.24205	TRUE
chr13:110373500-110374001	2.73213	1.26605	0.372774	3.39628	0.000683082	0.00572745	chr13:110373500-110374001	2.24204	TRUE
chr20:32583225-32583726	6.91238	0.795634	0.234266	3.39629	0.000683054	0.00572745	chr20:32583225-32583726	2.24204	TRUE
chr2:39642274-39642775	2.21097	1.27812	0.376339	3.39619	0.000683317	0.00572876	chr2:39642274-39642775	2.24194	TRUE
chr9:112174576-112175077	11.6454	-0.751596	0.221306	-3.39619	0.000683307	0.00572876	chr9:112174576-112175077	2.24194	TRUE
chr17:12756817-12757318	2.96334	1.10953	0.326704	3.39613	0.000683468	0.00572971	chr17:12756817-12757318	2.24187	TRUE
chr9:121561788-121562289	2.83472	1.16185	0.342116	3.39606	0.000683637	0.00573047	chr9:121561788-121562289	2.24181	TRUE
chr6:125511976-125512477	4.24537	-1.2279	0.361566	-3.39606	0.000683631	0.00573047	chr6:125511976-125512477	2.24181	TRUE
chr1:202615328-202615829	3.97946	0.95025	0.279815	3.39599	0.000683808	0.00573158	chr1:202615328-202615829	2.24173	TRUE
chr20:50670635-50671136	4.38783	-1.17304	0.345426	-3.39592	0.000683981	0.0057327	chr20:50670635-50671136	2.24164	TRUE
chr6:46329475-46329976	3.89659	-1.21588	0.358042	-3.3959	0.000684036	0.00573284	chr6:46329475-46329976	2.24163	TRUE
chr3:100226652-100227153	14.2906	-0.841573	0.247831	-3.39575	0.000684406	0.00573561	chr3:100226652-100227153	2.24142	TRUE
chr18:34893971-34894472	4.42892	-1.17585	0.346283	-3.39564	0.000684685	0.0057373	chr18:34893971-34894472	2.24129	TRUE
chr21:37557305-37557806	5.3323	-1.14237	0.336421	-3.39565	0.00068465	0.0057373	chr21:37557305-37557806	2.24129	TRUE
chr5:131671400-131671901	3.86458	-1.16888	0.344239	-3.39555	0.000684908	0.00573884	chr5:131671400-131671901	2.24118	TRUE
chr20:3314332-3314833	8.6655	-1.05729	0.311381	-3.39549	0.000685063	0.00573982	chr20:3314332-3314833	2.2411	TRUE
chr15:99181584-99182085	13.4679	-0.734856	0.216423	-3.39547	0.000685115	0.00573993	chr15:99181584-99182085	2.24109	TRUE
chr3:13080527-13081028	12.3808	-0.734328	0.216269	-3.39544	0.000685196	0.00574018	chr3:13080527-13081028	2.24107	TRUE
chr17:42312116-42312617	11.39	-0.677915	0.199655	-3.39542	0.000685224	0.00574018	chr17:42312116-42312617	2.24107	TRUE
chr11:30392408-30392909	7.86388	-0.865524	0.254917	-3.39532	0.000685496	0.00574164	chr11:30392408-30392909	2.24096	TRUE
chr11:116207253-116207754	7.2507	0.820089	0.241536	3.39531	0.000685515	0.00574164	chr11:116207253-116207754	2.24096	TRUE
chr6:22940215-22940716	4.11912	1.01663	0.299422	3.39531	0.000685504	0.00574164	chr6:22940215-22940716	2.24096	TRUE
chr13:50484412-50484913	2.77472	1.19974	0.35337	3.39513	0.000685969	0.0057448	chr13:50484412-50484913	2.24073	TRUE
chr13:42041108-42041609	7.85842	0.741027	0.218262	3.39513	0.000685969	0.0057448	chr13:42041108-42041609	2.24073	TRUE
chr19:49473905-49474406	19.8852	-0.617106	0.181775	-3.39489	0.000686573	0.00574953	chr19:49473905-49474406	2.24037	TRUE
chr15:77497314-77497815	7.23385	0.833488	0.24552	3.39478	0.000686835	0.00575139	chr15:77497314-77497815	2.24023	TRUE
chr11:119666328-119666829	15.7127	-0.681517	0.200756	-3.39475	0.000686919	0.00575178	chr11:119666328-119666829	2.2402	TRUE
chr2:216279371-216279872	3.47286	1.01853	0.300052	3.39451	0.000687519	0.00575647	chr2:216279371-216279872	2.23984	TRUE
chr2:159938326-159938827	4.756	-1.18821	0.350044	-3.39447	0.000687614	0.00575694	chr2:159938326-159938827	2.23981	TRUE
chr1:204885353-204885854	5.05536	-1.11369	0.328092	-3.39446	0.000687653	0.00575694	chr1:204885353-204885854	2.23981	TRUE
chr4:20248031-20248532	2.59135	1.222	0.360007	3.39439	0.00068782	0.00575801	chr4:20248031-20248532	2.23973	TRUE
chr14:95290402-95290903	6.18144	-1.09576	0.32282	-3.39435	0.000687927	0.00575858	chr14:95290402-95290903	2.23968	TRUE
chr2:36461261-36461762	3.32976	1.05979	0.312227	3.39429	0.000688066	0.00575942	chr2:36461261-36461762	2.23962	TRUE
chr20:63785545-63786046	4.95444	-1.03111	0.303808	-3.39397	0.000688874	0.00576585	chr20:63785545-63786046	2.23914	TRUE
chr19:5036663-5037164	4.54902	1.01523	0.29913	3.39395	0.000688915	0.00576587	chr19:5036663-5037164	2.23914	TRUE
chr20:4091772-4092273	6.61597	-0.944473	0.278283	-3.39393	0.000688972	0.00576602	chr20:4091772-4092273	2.23912	TRUE
chr8:102808217-102808718	36.2385	-0.696014	0.205086	-3.39377	0.000689368	0.005769	chr8:102808217-102808718	2.2389	TRUE
chr1:7388821-7389322	2.53122	1.23873	0.365022	3.39358	0.000689851	0.00577272	chr1:7388821-7389322	2.23862	TRUE
chr1:183244458-183244959	7.79736	-1.0767	0.317286	-3.39348	0.000690098	0.00577446	chr1:183244458-183244959	2.23849	TRUE
chr1:205477817-205478318	2.34881	1.28457	0.378552	3.39337	0.000690385	0.00577653	chr1:205477817-205478318	2.23833	TRUE
chr20:8234495-8234996	2.33853	1.32507	0.390492	3.39333	0.000690475	0.00577696	chr20:8234495-8234996	2.2383	TRUE
chr2:105393610-105394111	3.26834	1.1292	0.332783	3.3932	0.000690819	0.00577951	chr2:105393610-105394111	2.23811	TRUE
chr1:6448564-6449065	2.49595	1.21586	0.358338	3.39304	0.000691203	0.00578207	chr1:6448564-6449065	2.23792	TRUE
chr22:27287978-27288479	2.33898	1.31052	0.386236	3.39305	0.000691188	0.00578207	chr22:27287978-27288479	2.23792	TRUE
chr12:57087021-57087522	31.7166	-0.633888	0.18683	-3.39287	0.000691648	0.00578546	chr12:57087021-57087522	2.23766	TRUE
chr12:2184087-2184588	7.04484	-0.910606	0.268393	-3.39281	0.00069179	0.00578632	chr12:2184087-2184588	2.2376	TRUE
chr17:17106676-17107177	17.2593	-0.76867	0.226564	-3.39272	0.000692023	0.00578794	chr17:17106676-17107177	2.23748	TRUE
chr16:11079617-11080118	2.39632	1.3666	0.402824	3.39256	0.000692423	0.00579077	chr16:11079617-11080118	2.23726	TRUE
chr2:46002482-46002983	4.13187	-1.15472	0.340375	-3.39249	0.000692614	0.00579077	chr2:46002482-46002983	2.23726	TRUE
chr1:231986831-231987332	6.33903	-0.947698	0.279353	-3.39248	0.000692636	0.00579077	chr1:231986831-231987332	2.23726	TRUE
chr18:49645798-49646299	22.9398	-0.761104	0.22435	-3.39248	0.000692618	0.00579077	chr18:49645798-49646299	2.23726	TRUE
chr8:48554789-48555290	24.594	-0.737525	0.217399	-3.39249	0.000692604	0.00579077	chr8:48554789-48555290	2.23726	TRUE
chr14:58637674-58638175	30.7028	0.548243	0.161604	3.39251	0.000692542	0.00579077	chr14:58637674-58638175	2.23726	TRUE
chr7:75993657-75994158	26.7817	-0.616497	0.181721	-3.39255	0.000692459	0.00579077	chr7:75993657-75994158	2.23726	TRUE
chr10:30454710-30455211	9.69298	-1.03911	0.306311	-3.39235	0.000692961	0.00579316	chr10:30454710-30455211	2.23708	TRUE
chr16:29288628-29289129	19.3209	-0.789002	0.232588	-3.39228	0.000693137	0.0057943	chr16:29288628-29289129	2.237	TRUE
chr16:88468510-88469011	2.38528	1.34405	0.396213	3.39224	0.000693233	0.00579477	chr16:88468510-88469011	2.23696	TRUE
chr4:26053039-26053540	3.49466	-1.27611	0.376219	-3.39192	0.000694045	0.00580124	chr4:26053039-26053540	2.23648	TRUE
chr4:7781909-7782410	2.97065	1.18982	0.35079	3.39185	0.000694231	0.00580246	chr4:7781909-7782410	2.23639	TRUE
chr14:68979694-68980195	7.98239	0.747668	0.220442	3.39168	0.000694657	0.00580569	chr14:68979694-68980195	2.23615	TRUE
chr11:130897204-130897705	7.21772	1.08008	0.318464	3.39154	0.000695019	0.00580839	chr11:130897204-130897705	2.23594	TRUE
chr6:89562076-89562577	2.88099	1.43945	0.424428	3.39152	0.000695069	0.00580848	chr6:89562076-89562577	2.23594	TRUE
chr17:76458478-76458979	2.37829	1.22839	0.362225	3.39122	0.000695816	0.00581439	chr17:76458478-76458979	2.2355	TRUE
chr16:11128678-11129179	3.53713	1.02916	0.30348	3.3912	0.000695861	0.00581444	chr16:11128678-11129179	2.23549	TRUE
chr11:118152662-118153163	25.7496	-0.702355	0.207112	-3.39119	0.000695905	0.00581447	chr11:118152662-118153163	2.23549	TRUE
chr6:46932772-46933273	7.14728	0.844364	0.24899	3.39115	0.000695993	0.00581488	chr6:46932772-46933273	2.23546	TRUE
chr20:64056435-64056936	2.44276	1.24471	0.367072	3.39093	0.000696557	0.00581926	chr20:64056435-64056936	2.23513	TRUE
chr6:168043066-168043567	2.47497	1.27765	0.376794	3.39085	0.000696772	0.00582007	chr6:168043066-168043567	2.23507	TRUE
chr7:55065032-55065533	10.4584	-0.900065	0.265439	-3.39086	0.000696748	0.00582007	chr7:55065032-55065533	2.23507	TRUE
chr9:36041491-36041992	2.45786	1.31668	0.388305	3.39086	0.000696746	0.00582007	chr9:36041491-36041992	2.23507	TRUE
chr10:30220014-30220515	2.58707	1.14492	0.337654	3.39081	0.000696866	0.00582052	chr10:30220014-30220515	2.23504	TRUE
chr6:118537538-118538039	5.5773	-1.1259	0.332049	-3.39078	0.000696942	0.00582052	chr6:118537538-118538039	2.23504	TRUE
chr19:47961867-47962368	7.46887	-1.59083	0.469165	-3.39078	0.000696945	0.00582052	chr19:47961867-47962368	2.23504	TRUE
chr17:1852275-1852776	3.26709	-1.28413	0.378722	-3.3907	0.000697143	0.00582185	chr17:1852275-1852776	2.23494	TRUE
chr16:29848433-29848934	5.19552	-0.979386	0.288858	-3.39054	0.000697548	0.00582472	chr16:29848433-29848934	2.23473	TRUE
chr15:38429202-38429703	4.91716	-1.20071	0.354136	-3.39053	0.000697565	0.00582472	chr15:38429202-38429703	2.23473	TRUE
chr2:157628441-157628942	3.08721	1.13799	0.335646	3.39046	0.000697766	0.00582606	chr2:157628441-157628942	2.23463	TRUE
chr2:182499653-182500154	5.57673	-1.16899	0.344808	-3.39026	0.000698276	0.00582966	chr2:182499653-182500154	2.23436	TRUE
chr2:216832969-216833470	9.94747	-0.896261	0.264363	-3.39027	0.000698241	0.00582966	chr2:216832969-216833470	2.23436	TRUE
chr2:47298705-47299206	2.86796	1.1735	0.346153	3.39011	0.000698643	0.00583239	chr2:47298705-47299206	2.23415	TRUE
chr1:115340832-115341333	10.177	-0.755889	0.222976	-3.39	0.000698928	0.00583445	chr1:115340832-115341333	2.234	TRUE
chr13:73765967-73766468	7.51329	0.786862	0.232124	3.38984	0.000699347	0.00583761	chr13:73765967-73766468	2.23376	TRUE
chr1:3070487-3070988	4.11715	1.08024	0.318678	3.38976	0.00069955	0.00583898	chr1:3070487-3070988	2.23366	TRUE
chr17:2084999-2085500	23.548	-0.642834	0.189645	-3.38966	0.000699782	0.00584059	chr17:2084999-2085500	2.23354	TRUE
chr17:32927910-32928411	8.69747	0.6836	0.201674	3.38963	0.000699883	0.00584109	chr17:32927910-32928411	2.23351	TRUE
chr5:33734522-33735023	2.72281	1.19575	0.35277	3.38961	0.000699926	0.00584112	chr5:33734522-33735023	2.2335	TRUE
chr11:57427255-57427756	10.7354	-0.719229	0.212191	-3.38954	0.000700094	0.0058422	chr11:57427255-57427756	2.23342	TRUE
chr1:3316519-3317020	2.22504	1.4315	0.42233	3.38952	0.000700149	0.00584232	chr1:3316519-3317020	2.23341	TRUE
chr2:204260076-204260577	3.72451	0.999445	0.294866	3.38949	0.000700228	0.00584265	chr2:204260076-204260577	2.23339	TRUE
chr14:59160326-59160827	2.32509	1.29757	0.382824	3.38946	0.000700303	0.00584294	chr14:59160326-59160827	2.23337	TRUE
chr19:21482814-21483315	9.31712	-0.921361	0.271842	-3.38932	0.000700651	0.00584552	chr19:21482814-21483315	2.23318	TRUE
chr9:109996209-109996710	2.6839	1.26922	0.374492	3.38918	0.000701032	0.00584836	chr9:109996209-109996710	2.23297	TRUE
chr4:150583116-150583617	3.2209	1.16563	0.343939	3.38907	0.000701293	0.00585021	chr4:150583116-150583617	2.23283	TRUE
chr22:31248041-31248542	13.5855	-0.718306	0.211958	-3.3889	0.000701734	0.00585346	chr22:31248041-31248542	2.23259	TRUE
chr1:161741407-161741908	7.11377	-0.835475	0.246533	-3.38889	0.000701762	0.00585346	chr1:161741407-161741908	2.23259	TRUE
chr9:87713402-87713903	10.932	-0.988381	0.291656	-3.38886	0.000701842	0.0058538	chr9:87713402-87713903	2.23256	TRUE
chr13:110812530-110813031	4.32676	0.991822	0.292674	3.38883	0.000701905	0.005854	chr13:110812530-110813031	2.23255	TRUE
chr20:11918999-11919500	3.76586	1.04613	0.308705	3.38878	0.000702044	0.00585482	chr20:11918999-11919500	2.23249	TRUE
chr14:106842537-106843038	4.16748	-1.33248	0.393211	-3.38871	0.000702235	0.00585609	chr14:106842537-106843038	2.23239	TRUE
chr2:136154340-136154841	3.08981	1.09127	0.322039	3.38862	0.000702444	0.00585684	chr2:136154340-136154841	2.23234	TRUE
chr8:106935330-106935831	2.47626	-1.39047	0.410334	-3.38863	0.000702418	0.00585684	chr8:106935330-106935831	2.23234	TRUE
chr6:37579610-37580111	4.56829	-1.40448	0.414467	-3.38865	0.000702376	0.00585684	chr6:37579610-37580111	2.23234	TRUE
chr2:186887051-186887552	4.9493	-1.09578	0.323382	-3.3885	0.000702767	0.0058592	chr2:186887051-186887552	2.23216	TRUE
chrX:38045685-38046186	2.18242	1.33878	0.395116	3.38831	0.000703247	0.00586287	chrX:38045685-38046186	2.23189	TRUE
chr3:9785607-9786108	5.81846	-0.94505	0.278918	-3.38827	0.000703337	0.00586329	chr3:9785607-9786108	2.23186	TRUE
chr1:7668430-7668931	2.03847	1.42105	0.419419	3.38815	0.000703666	0.0058657	chr1:7668430-7668931	2.23168	TRUE
chr6:16703914-16704415	2.44414	1.32178	0.390123	3.38812	0.000703747	0.00586604	chr6:16703914-16704415	2.23166	TRUE
chr10:119288576-119289077	10.6821	-0.831792	0.245523	-3.38783	0.000704469	0.0058714	chr10:119288576-119289077	2.23126	TRUE
chr11:95705483-95705984	10.7283	-0.716657	0.211538	-3.38784	0.000704458	0.0058714	chr11:95705483-95705984	2.23126	TRUE
chr5:34022021-34022522	5.3517	-1.29365	0.381856	-3.38778	0.000704607	0.00587221	chr5:34022021-34022522	2.2312	TRUE
chr10:22477310-22477811	2.27149	1.3145	0.388018	3.38774	0.000704699	0.00587265	chr10:22477310-22477811	2.23117	TRUE
chr13:37490330-37490831	5.06244	-1.33154	0.393049	-3.38773	0.000704749	0.00587273	chr13:37490330-37490831	2.23116	TRUE
chr3:66333132-66333633	5.2322	-1.16859	0.34496	-3.38762	0.000705024	0.00587469	chr3:66333132-66333633	2.23101	TRUE
chr6:148524926-148525427	5.07369	-1.05933	0.312727	-3.3874	0.000705584	0.00587888	chr6:148524926-148525427	2.23071	TRUE
chr15:63348302-63348803	3.06839	1.1619	0.343007	3.38739	0.000705618	0.00587888	chr15:63348302-63348803	2.23071	TRUE
chr9:137217194-137217695	8.43707	-0.906342	0.267564	-3.38738	0.000705646	0.00587888	chr9:137217194-137217695	2.23071	TRUE
chr12:92279025-92279526	3.08554	-1.41672	0.418251	-3.38724	0.000705999	0.00588149	chr12:92279025-92279526	2.23051	TRUE
chr12:77833249-77833750	3.06764	1.06748	0.315153	3.38717	0.000706178	0.00588265	chr12:77833249-77833750	2.23043	TRUE
chr17:12986103-12986604	7.47772	-0.885361	0.261393	-3.38709	0.000706381	0.00588368	chr17:12986103-12986604	2.23035	TRUE
chr8:129487522-129488023	6.2926	0.959163	0.283181	3.3871	0.000706365	0.00588368	chr8:129487522-129488023	2.23035	TRUE
chr5:67537373-67537874	2.61688	1.15985	0.342437	3.38705	0.000706498	0.00588432	chr5:67537373-67537874	2.2303	TRUE
chr10:51652985-51653486	3.42422	1.01124	0.29858	3.38683	0.000707045	0.00588854	chr10:51652985-51653486	2.22999	TRUE
chr7:131190169-131190670	2.98779	-1.52618	0.450626	-3.38681	0.000707115	0.0058888	chr7:131190169-131190670	2.22997	TRUE
chr17:47294209-47294710	10.7916	-0.708028	0.20907	-3.38657	0.000707728	0.00589357	chr17:47294209-47294710	2.22962	TRUE
chr12:79557852-79558353	23.6735	-0.846706	0.250024	-3.3865	0.000707908	0.00589473	chr12:79557852-79558353	2.22954	TRUE
chr7:35418793-35419294	1.97401	1.36273	0.402404	3.38648	0.000707964	0.0058948	chr7:35418793-35419294	2.22953	TRUE
chr2:188569347-188569848	7.54348	-1.00847	0.297793	-3.38646	0.000707996	0.0058948	chr2:188569347-188569848	2.22953	TRUE
chr5:76571511-76572012	2.6464	1.16479	0.343961	3.38641	0.000708147	0.00589572	chr5:76571511-76572012	2.22946	TRUE
chr17:44533465-44533966	5.74537	0.855866	0.252738	3.38638	0.000708207	0.00589589	chr17:44533465-44533966	2.22945	TRUE
chr3:194930662-194931163	6.18305	-1.1388	0.336294	-3.38632	0.000708376	0.00589691	chr3:194930662-194931163	2.22938	TRUE
chr7:55441609-55442110	6.64641	-0.898637	0.265374	-3.3863	0.00070841	0.00589691	chr7:55441609-55442110	2.22938	TRUE
chr16:79653270-79653771	8.08329	0.822062	0.242766	3.38623	0.000708591	0.00589809	chr16:79653270-79653771	2.22929	TRUE
chr19:18410538-18411039	14.2644	-0.619756	0.183026	-3.38616	0.000708778	0.00589931	chr19:18410538-18411039	2.2292	TRUE
chr11:77147761-77148262	3.02751	1.14497	0.338138	3.3861	0.000708931	0.00590025	chr11:77147761-77148262	2.22913	TRUE
chr16:19113716-19114217	40.9299	-0.55727	0.164592	-3.38577	0.000709792	0.00590709	chr16:19113716-19114217	2.22863	TRUE
chr12:25963034-25963535	4.06293	-1.20774	0.356715	-3.38574	0.000709874	0.00590744	chr12:25963034-25963535	2.2286	TRUE
chr15:83612203-83612704	7.17279	-0.860711	0.254225	-3.38563	0.000710152	0.00590941	chr15:83612203-83612704	2.22846	TRUE
chr5:54753006-54753507	3.29374	-1.35892	0.401386	-3.38556	0.000710325	0.00591052	chr5:54753006-54753507	2.22837	TRUE
chr1:205588620-205589121	2.40186	1.14574	0.338433	3.38542	0.000710689	0.00591322	chr1:205588620-205589121	2.22818	TRUE
chr3:46845313-46845814	15.1648	-0.650696	0.19221	-3.38533	0.000710927	0.00591475	chr3:46845313-46845814	2.22806	TRUE
chr20:63832128-63832629	22.9202	-0.612676	0.18098	-3.38532	0.000710953	0.00591475	chr20:63832128-63832629	2.22806	TRUE
chr11:92443054-92443555	2.32148	1.28272	0.378918	3.38522	0.000711212	0.00591624	chr11:92443054-92443555	2.22795	TRUE
chr12:27185463-27185964	2.24755	1.37137	0.405102	3.38523	0.000711183	0.00591624	chr12:27185463-27185964	2.22795	TRUE
chr2:27150545-27151046	2.40631	1.16038	0.342781	3.38519	0.000711282	0.00591648	chr2:27150545-27151046	2.22794	TRUE
chr8:80612926-80613427	3.29609	1.07832	0.318554	3.38505	0.000711649	0.00591887	chr8:80612926-80613427	2.22776	TRUE
chr8:135552584-135553085	6.01726	-1.08489	0.320495	-3.38505	0.000711642	0.00591887	chr8:135552584-135553085	2.22776	TRUE
chr22:33669042-33669543	3.48857	1.01396	0.29955	3.38494	0.000711934	0.00592091	chr22:33669042-33669543	2.22761	TRUE
chr6:136158398-136158899	3.77033	-1.25602	0.371078	-3.38479	0.000712336	0.00592391	chr6:136158398-136158899	2.22739	TRUE
chr7:1542928-1543429	9.4858	-0.910365	0.268961	-3.38475	0.000712436	0.00592441	chr7:1542928-1543429	2.22735	TRUE
chr13:110168985-110169486	2.11475	1.38757	0.409963	3.38463	0.000712751	0.00592669	chr13:110168985-110169486	2.22719	TRUE
chr11:119361269-119361770	16.7035	-0.777973	0.22986	-3.38455	0.00071296	0.0059281	chr11:119361269-119361770	2.22708	TRUE
chr3:111737620-111738121	20.4643	-0.774663	0.228886	-3.38449	0.000713095	0.00592856	chr3:111737620-111738121	2.22705	TRUE
chr5:175696472-175696973	2.63348	1.30491	0.385554	3.38451	0.000713057	0.00592856	chr5:175696472-175696973	2.22705	TRUE
chr22:38172763-38173264	2.37436	1.40457	0.415011	3.38442	0.000713281	0.00592977	chr22:38172763-38173264	2.22696	TRUE
chr9:124536656-124537157	2.40766	1.31643	0.388971	3.3844	0.000713352	0.00593002	chr9:124536656-124537157	2.22694	TRUE
chr8:29807095-29807596	3.16637	1.12244	0.331678	3.38413	0.000714041	0.00593542	chr8:29807095-29807596	2.22655	TRUE
chr12:28390633-28391134	3.41266	1.04869	0.309886	3.3841	0.000714119	0.00593573	chr12:28390633-28391134	2.22653	TRUE
chr2:24873597-24874098	5.11513	-1.07217	0.316831	-3.38403	0.000714291	0.00593683	chr2:24873597-24874098	2.22645	TRUE
chr22:50673301-50673802	2.21902	1.38837	0.410274	3.38401	0.000714362	0.00593708	chr22:50673301-50673802	2.22643	TRUE
chr16:70646795-70647296	8.54572	-0.879588	0.259938	-3.38384	0.000714806	0.00594044	chr16:70646795-70647296	2.22618	TRUE
chr17:7767529-7768030	1.85956	1.43262	0.423376	3.3838	0.000714904	0.00594092	chr17:7767529-7768030	2.22615	TRUE
chr10:96229470-96229971	2.64569	1.36606	0.40372	3.38368	0.000715207	0.005943	chr10:96229470-96229971	2.22599	TRUE
chr20:64212777-64213278	2.46001	1.25823	0.371854	3.38367	0.000715235	0.005943	chr20:64212777-64213278	2.22599	TRUE
chr11:62923491-62923992	4.28837	0.929402	0.274695	3.38339	0.000715962	0.0059487	chr11:62923491-62923992	2.22558	TRUE
chr3:195800143-195800644	2.99626	-1.20834	0.357141	-3.38337	0.000716025	0.00594889	chr3:195800143-195800644	2.22556	TRUE
chr19:45607201-45607702	22.8251	-0.712267	0.210525	-3.38329	0.000716231	0.00595027	chr19:45607201-45607702	2.22546	TRUE
chr1:40825294-40825795	2.22237	1.26281	0.373257	3.38323	0.000716391	0.00595126	chr1:40825294-40825795	2.22539	TRUE
chr6:1604256-1604757	12.1638	0.667104	0.197181	3.38321	0.000716433	0.00595128	chr6:1604256-1604757	2.22539	TRUE
chr9:136777177-136777678	4.06035	-1.28186	0.378908	-3.38304	0.000716886	0.00595448	chr9:136777177-136777678	2.22516	TRUE
chr16:84795368-84795869	42.7883	-0.723773	0.213942	-3.38303	0.0007169	0.00595448	chr16:84795368-84795869	2.22516	TRUE
chr9:72581590-72582091	2.30741	1.47965	0.437392	3.38288	0.00071729	0.00595739	chr9:72581590-72582091	2.22494	TRUE
chr22:20867309-20867810	14.5382	-0.741075	0.219069	-3.38284	0.000717409	0.00595804	chr22:20867309-20867810	2.2249	TRUE
chrX:47361977-47362478	11.4653	0.776216	0.229459	3.38282	0.000717467	0.00595819	chrX:47361977-47362478	2.22489	TRUE
chr2:144895207-144895708	2.52381	1.26021	0.372538	3.38278	0.000717563	0.00595865	chr2:144895207-144895708	2.22485	TRUE
chr14:33682673-33683174	8.93517	-0.804931	0.237963	-3.38258	0.000718071	0.00596253	chr14:33682673-33683174	2.22457	TRUE
chr16:83952896-83953397	8.11804	-0.920897	0.272254	-3.3825	0.000718301	0.00596378	chr16:83952896-83953397	2.22448	TRUE
chr3:152405843-152406344	4.15094	-1.11531	0.329729	-3.3825	0.000718302	0.00596378	chr3:152405843-152406344	2.22448	TRUE
chr3:190601554-190602055	2.25915	1.37452	0.40642	3.38202	0.000719548	0.00597379	chr3:190601554-190602055	2.22375	TRUE
chr8:120625524-120626025	3.27491	-1.40738	0.416156	-3.38186	0.000719965	0.00597691	chr8:120625524-120626025	2.22352	TRUE
chrX:18886676-18887177	11.3847	-0.719841	0.212855	-3.38183	0.000720043	0.00597722	chrX:18886676-18887177	2.2235	TRUE
chr7:90211491-90211992	17.6354	-0.771597	0.228174	-3.38161	0.000720629	0.00598175	chr7:90211491-90211992	2.22317	TRUE
chr20:51428299-51428800	2.73781	1.26313	0.373531	3.38159	0.000720679	0.00598183	chr20:51428299-51428800	2.22317	TRUE
chr12:109932780-109933281	6.00098	-1.07432	0.3177	-3.38155	0.000720784	0.00598237	chr12:109932780-109933281	2.22313	TRUE
chr2:65464496-65464997	2.52646	1.22033	0.360893	3.38143	0.000721099	0.00598464	chr2:65464496-65464997	2.22296	TRUE
chr3:195755326-195755827	2.52891	1.21413	0.359086	3.38117	0.000721786	0.00599001	chr3:195755326-195755827	2.22257	TRUE
chr12:116540034-116540535	2.34678	1.34215	0.396955	3.38111	0.000721938	0.0059906	chr12:116540034-116540535	2.22253	TRUE
chr1:205298392-205298893	3.27183	1.04421	0.308838	3.38111	0.000721938	0.0059906	chr1:205298392-205298893	2.22253	TRUE
chr1:58816202-58816703	18.0657	-0.582668	0.172331	-3.38109	0.000721997	0.00599073	chr1:58816202-58816703	2.22252	TRUE
chr7:151081162-151081663	14.7945	-0.597128	0.176609	-3.38107	0.000722035	0.00599073	chr7:151081162-151081663	2.22252	TRUE
chr5:72014074-72014575	2.57973	1.17201	0.346649	3.38098	0.000722289	0.0059925	chr5:72014074-72014575	2.22239	TRUE
chr6:6695488-6695989	5.14141	0.87259	0.258123	3.38052	0.000723477	0.00600201	chr6:6695488-6695989	2.2217	TRUE
chr14:72186354-72186855	7.60285	-1.12304	0.332219	-3.38043	0.000723735	0.00600382	chr14:72186354-72186855	2.22157	TRUE
chr12:96239613-96240114	2.77688	1.18896	0.351728	3.38035	0.000723937	0.00600515	chr12:96239613-96240114	2.22148	TRUE
chr5:126524105-126524606	2.43389	1.2817	0.379179	3.38019	0.000724364	0.00600836	chr5:126524105-126524606	2.22124	TRUE
chr11:79441403-79441904	2.21215	1.36729	0.40451	3.38011	0.000724578	0.00600979	chr11:79441403-79441904	2.22114	TRUE
chr6:158766917-158767418	5.10475	-1.18498	0.350577	-3.38008	0.000724644	0.00601	chr6:158766917-158767418	2.22113	TRUE
chr1:202860780-202861281	6.32437	0.814453	0.240963	3.37999	0.00072489	0.00601171	chr1:202860780-202861281	2.221	TRUE
chr19:50639092-50639593	5.54523	0.851329	0.25188	3.37989	0.00072514	0.00601345	chr19:50639092-50639593	2.22088	TRUE
chr17:28908753-28909254	4.05794	-1.21906	0.360705	-3.37967	0.000725732	0.00601801	chr17:28908753-28909254	2.22055	TRUE
chr14:52553051-52553552	7.47613	0.751701	0.222421	3.37962	0.000725855	0.0060187	chr14:52553051-52553552	2.2205	TRUE
chr1:214280293-214280794	7.26955	0.735217	0.217562	3.37934	0.000726599	0.00602453	chr1:214280293-214280794	2.22008	TRUE
chr2:30803341-30803842	4.24129	-1.24445	0.368255	-3.37931	0.000726688	0.00602493	chr2:30803341-30803842	2.22005	TRUE
chr14:58151982-58152483	8.31027	0.7753	0.229428	3.37927	0.000726782	0.00602535	chr14:58151982-58152483	2.22002	TRUE
chr2:145918926-145919427	2.69568	1.23727	0.366135	3.37926	0.000726821	0.00602535	chr2:145918926-145919427	2.22002	TRUE
chr4:140691328-140691829	3.91852	-1.24738	0.36913	-3.37923	0.00072688	0.0060255	chr4:140691328-140691829	2.22001	TRUE
chr1:55167955-55168456	3.53717	-1.37067	0.405629	-3.37912	0.000727176	0.00602694	chr1:55167955-55168456	2.2199	TRUE
chr11:15208544-15209045	2.88909	1.2059	0.356867	3.37913	0.000727147	0.00602694	chr11:15208544-15209045	2.2199	TRUE
chr2:69491351-69491852	3.60039	-1.26625	0.374726	-3.37915	0.000727116	0.00602694	chr2:69491351-69491852	2.2199	TRUE
chr12:124574022-124574523	2.33302	1.2318	0.36454	3.37906	0.000727331	0.0060278	chr12:124574022-124574523	2.21984	TRUE
chr5:126508868-126509369	4.0129	-1.53389	0.45394	-3.37905	0.000727361	0.0060278	chr5:126508868-126509369	2.21984	TRUE
chr18:10058140-10058641	2.25513	1.38279	0.409236	3.37896	0.000727595	0.0060294	chr18:10058140-10058641	2.21973	TRUE
chr4:155690393-155690894	5.98239	-1.09305	0.323489	-3.37895	0.000727637	0.00602941	chr4:155690393-155690894	2.21973	TRUE
chr5:159695681-159696182	2.69005	1.35774	0.401843	3.37879	0.000728066	0.00603229	chr5:159695681-159696182	2.21952	TRUE
chr1:38559352-38559853	2.01924	1.37585	0.407201	3.3788	0.000728042	0.00603229	chr1:38559352-38559853	2.21952	TRUE
chr3:97952183-97952684	2.90033	-1.47375	0.436187	-3.37872	0.000728232	0.00603264	chr3:97952183-97952684	2.21949	TRUE
chr19:39307240-39307741	2.85914	1.13598	0.336214	3.37874	0.000728196	0.00603264	chr19:39307240-39307741	2.21949	TRUE
chr14:80304367-80304868	3.89546	-1.33127	0.394011	-3.37875	0.000728151	0.00603264	chr14:80304367-80304868	2.21949	TRUE
chr22:41925351-41925852	2.56026	1.14428	0.338674	3.3787	0.00072829	0.00603279	chr22:41925351-41925852	2.21948	TRUE
chr20:59149731-59150232	2.91065	1.15364	0.341454	3.3786	0.000728551	0.00603303	chr20:59149731-59150232	2.21946	TRUE
chr2:44715550-44716051	3.84902	-1.16496	0.3448	-3.37864	0.000728441	0.00603303	chr2:44715550-44716051	2.21946	TRUE
chr2:216682401-216682902	9.99118	-0.753573	0.223043	-3.3786	0.000728565	0.00603303	chr2:216682401-216682902	2.21946	TRUE
chr16:77028170-77028671	2.39091	1.41248	0.418066	3.3786	0.000728548	0.00603303	chr16:77028170-77028671	2.21946	TRUE
chr11:11245372-11245873	2.51676	1.2329	0.364914	3.3786	0.000728556	0.00603303	chr11:11245372-11245873	2.21946	TRUE
chr1:201656650-201657151	4.27409	0.889527	0.263277	3.37867	0.000728379	0.00603303	chr1:201656650-201657151	2.21946	TRUE
chr12:57844569-57845070	15.5449	-0.700283	0.207274	-3.37854	0.000728707	0.00603386	chr12:57844569-57845070	2.2194	TRUE
chr3:156542282-156542783	3.81292	-1.28593	0.38062	-3.37851	0.000728795	0.00603392	chr3:156542282-156542783	2.2194	TRUE
chr20:44966178-44966679	28.0094	-0.635602	0.188131	-3.37851	0.00072879	0.00603392	chr20:44966178-44966679	2.2194	TRUE
chr4:100239958-100240459	4.9324	-1.13683	0.336494	-3.37847	0.000728906	0.0060345	chr4:100239958-100240459	2.21936	TRUE
chr15:36333904-36334405	2.50363	1.24956	0.369881	3.37829	0.000729379	0.00603808	chr15:36333904-36334405	2.2191	TRUE
chr12:6335569-6336070	10.8444	-0.792875	0.234699	-3.37827	0.000729446	0.00603829	chr12:6335569-6336070	2.21909	TRUE
chr16:82700798-82701299	9.56766	-0.918638	0.271927	-3.37825	0.000729497	0.00603837	chr16:82700798-82701299	2.21908	TRUE
chr5:108687747-108688248	2.22793	1.36106	0.402896	3.37819	0.000729648	0.00603929	chr5:108687747-108688248	2.21901	TRUE
chr22:44551132-44551633	3.17586	-1.37382	0.406679	-3.37814	0.000729767	0.0060396	chr22:44551132-44551633	2.21899	TRUE
chr1:27403129-27403630	14.4143	-0.704005	0.208401	-3.37813	0.000729808	0.0060396	chr1:27403129-27403630	2.21899	TRUE
chr2:168157896-168158397	6.84741	-0.986823	0.29212	-3.37814	0.000729779	0.0060396	chr2:168157896-168158397	2.21899	TRUE
chr5:149381818-149382319	16.8759	-0.611809	0.181116	-3.378	0.000730157	0.00604215	chr5:149381818-149382319	2.21881	TRUE
chr3:149553712-149554213	2.78671	1.179	0.349031	3.37792	0.000730367	0.00604354	chr3:149553712-149554213	2.21871	TRUE
chr3:86990992-86991493	18.1762	0.714956	0.211675	3.37761	0.000731175	0.00604983	chr3:86990992-86991493	2.21826	TRUE
chr19:49455689-49456190	12.4437	-0.778367	0.230452	-3.37757	0.000731283	0.00604983	chr19:49455689-49456190	2.21826	TRUE
chr3:129558730-129559231	4.58902	-1.14802	0.339894	-3.37759	0.000731239	0.00604983	chr3:129558730-129559231	2.21826	TRUE
chr1:61441671-61442172	20.8022	-0.791165	0.234241	-3.37757	0.000731291	0.00604983	chr1:61441671-61442172	2.21826	TRUE
chr11:94032017-94032518	5.70112	-1.41402	0.418671	-3.37739	0.000731759	0.00605337	chr11:94032017-94032518	2.218	TRUE
chr6:34919599-34920100	5.92678	-1.08654	0.321713	-3.37735	0.00073188	0.00605402	chr6:34919599-34920100	2.21796	TRUE
chr6:44100004-44100505	2.43658	1.27987	0.378962	3.37731	0.000731985	0.00605455	chr6:44100004-44100505	2.21792	TRUE
chr18:23675254-23675755	7.49048	-1.20443	0.356644	-3.37712	0.000732482	0.00605833	chr18:23675254-23675755	2.21765	TRUE
chr2:172029-172530	2.26211	1.34703	0.398876	3.37707	0.000732623	0.006059	chr2:172029-172530	2.2176	TRUE
chr15:96143500-96144001	3.7375	-1.33181	0.39437	-3.37706	0.000732646	0.006059	chr15:96143500-96144001	2.2176	TRUE
chr7:41886780-41887281	3.09298	1.12211	0.33228	3.377	0.000732813	0.00606004	chr7:41886780-41887281	2.21752	TRUE
chr10:125084715-125085216	5.74286	1.01625	0.300934	3.37698	0.000732862	0.0060601	chr10:125084715-125085216	2.21752	TRUE
chr10:33125972-33126473	14.0686	-0.85433	0.252991	-3.37692	0.000733023	0.0060611	chr10:33125972-33126473	2.21745	TRUE
chr7:104883620-104884121	8.13357	-0.799034	0.236621	-3.37686	0.000733188	0.00606212	chr7:104883620-104884121	2.21738	TRUE
chr10:5599853-5600354	3.09644	1.1854	0.351041	3.37683	0.000733269	0.00606246	chr10:5599853-5600354	2.21735	TRUE
chr10:89521334-89521835	20.4988	-0.784067	0.232192	-3.37681	0.00073332	0.00606254	chr10:89521334-89521835	2.21735	TRUE
chr3:124559071-124559572	18.928	-0.769914	0.228003	-3.37678	0.000733409	0.00606281	chr3:124559071-124559572	2.21733	TRUE
chr16:88087987-88088488	2.36866	1.2594	0.372959	3.37677	0.000733436	0.00606281	chr16:88087987-88088488	2.21733	TRUE
chr20:53412022-53412523	2.49798	1.23935	0.367026	3.37673	0.000733535	0.0060633	chr20:53412022-53412523	2.21729	TRUE
chr21:25790013-25790514	2.65068	1.23464	0.365642	3.37664	0.000733772	0.00606491	chr21:25790013-25790514	2.21718	TRUE
chr1:113980088-113980589	5.6786	0.810834	0.240132	3.37662	0.000733835	0.00606509	chr1:113980088-113980589	2.21716	TRUE
chr5:162671994-162672495	4.25236	-1.1301	0.334699	-3.37647	0.00073423	0.00606802	chr5:162671994-162672495	2.21695	TRUE
chr20:40643839-40644340	2.26365	1.32696	0.393007	3.37643	0.00073434	0.00606859	chr20:40643839-40644340	2.21691	TRUE
chr17:29168328-29168829	2.95071	1.16561	0.345231	3.3763	0.000734664	0.00607093	chr17:29168328-29168829	2.21674	TRUE
chr10:12919401-12919902	2.45354	1.2714	0.376571	3.37626	0.000734792	0.00607165	chr10:12919401-12919902	2.21669	TRUE
chr6:36547262-36547763	28.1313	-0.613896	0.181828	-3.37624	0.000734837	0.00607167	chr6:36547262-36547763	2.21669	TRUE
chr4:187378172-187378673	2.27895	1.3454	0.398494	3.37621	0.000734913	0.00607196	chr4:187378172-187378673	2.21667	TRUE
chr19:36791638-36792139	2.92183	1.10665	0.327792	3.37609	0.000735231	0.00607412	chr19:36791638-36792139	2.21652	TRUE
chr17:61122294-61122795	3.02989	1.06323	0.31493	3.37608	0.000735257	0.00607412	chr17:61122294-61122795	2.21652	TRUE
chr1:204970779-204971280	3.66939	-1.15404	0.341831	-3.37606	0.000735318	0.00607429	chr1:204970779-204971280	2.2165	TRUE
chr9:136606679-136607180	2.81121	1.17706	0.348662	3.37593	0.000735675	0.0060769	chr9:136606679-136607180	2.21632	TRUE
chr1:206107130-206107631	2.34663	1.22634	0.363267	3.37586	0.000735856	0.00607806	chr1:206107130-206107631	2.21624	TRUE
chr5:132065304-132065805	2.14356	1.31494	0.389527	3.37575	0.000736159	0.00608021	chr5:132065304-132065805	2.21608	TRUE
chr19:15114958-15115459	21.9038	-0.553337	0.163917	-3.37571	0.000736245	0.00608058	chr19:15114958-15115459	2.21605	TRUE
chr7:130913281-130913782	5.75646	-1.1217	0.332293	-3.37563	0.000736482	0.0060822	chr7:130913281-130913782	2.21594	TRUE
chr1:243931276-243931777	2.73192	1.10238	0.326575	3.37559	0.000736589	0.00608245	chr1:243931276-243931777	2.21592	TRUE
chr6:42547503-42548004	13.473	-0.626797	0.185685	-3.37558	0.000736595	0.00608245	chr6:42547503-42548004	2.21592	TRUE
chr19:17080006-17080507	4.47364	1.0411	0.308424	3.37555	0.000736684	0.00608285	chr19:17080006-17080507	2.21589	TRUE
chr20:4167657-4168158	1.98275	1.44276	0.42744	3.37536	0.000737182	0.00608662	chr20:4167657-4168158	2.21562	TRUE
chr1:146007115-146007616	13.5101	-0.845481	0.250498	-3.3752	0.000737619	0.0060892	chr1:146007115-146007616	2.21544	TRUE
chr3:133124402-133124903	2.44751	1.37291	0.406762	3.37522	0.000737559	0.0060892	chr3:133124402-133124903	2.21544	TRUE
chr2:105731989-105732490	7.49342	-0.923441	0.273595	-3.37522	0.000737578	0.0060892	chr2:105731989-105732490	2.21544	TRUE
chr13:48695747-48696248	2.37372	1.24913	0.370103	3.37509	0.000737917	0.00609133	chr13:48695747-48696248	2.21529	TRUE
chr7:601560-602061	6.49699	0.946563	0.280462	3.37502	0.000738116	0.00609241	chr7:601560-602061	2.21521	TRUE
chr12:50257628-50258129	9.18448	-0.755947	0.223984	-3.37501	0.000738131	0.00609241	chr12:50257628-50258129	2.21521	TRUE
chr14:91294124-91294625	5.9482	-1.21253	0.359278	-3.37491	0.000738406	0.00609434	chr14:91294124-91294625	2.21507	TRUE
chr18:35377080-35377581	12.9218	-0.700403	0.207534	-3.37489	0.000738457	0.00609442	chr18:35377080-35377581	2.21507	TRUE
chr9:94817737-94818238	4.61881	-1.11781	0.331218	-3.37486	0.000738535	0.00609472	chr9:94817737-94818238	2.21505	TRUE
chr11:48127494-48127995	6.81725	-1.1479	0.340134	-3.37484	0.000738592	0.00609485	chr11:48127494-48127995	2.21504	TRUE
chr19:11480838-11481339	6.42653	-1.00883	0.29895	-3.37459	0.000739263	0.00610005	chr19:11480838-11481339	2.21467	TRUE
chr10:19629012-19629513	2.3493	1.35649	0.401991	3.37443	0.000739698	0.00610329	chr10:19629012-19629513	2.21444	TRUE
chr4:146283859-146284360	3.20956	1.10108	0.326303	3.37439	0.000739788	0.00610369	chr4:146283859-146284360	2.21441	TRUE
chr2:28997168-28997669	12.1902	-0.726728	0.215371	-3.37431	0.000740001	0.00610512	chr2:28997168-28997669	2.21431	TRUE
chr21:45471148-45471649	17.1867	-0.705843	0.209191	-3.37416	0.000740413	0.00610817	chr21:45471148-45471649	2.21409	TRUE
chr9:98677458-98677959	2.81977	-1.41634	0.419769	-3.37409	0.000740611	0.00610944	chr9:98677458-98677959	2.214	TRUE
chr1:210328647-210329148	9.06043	0.755504	0.223915	3.37407	0.00074065	0.00610944	chr1:210328647-210329148	2.214	TRUE
chr5:142663207-142663708	3.42575	-1.14686	0.339908	-3.37404	0.000740729	0.00610975	chr5:142663207-142663708	2.21398	TRUE
chr4:119036265-119036766	11.4828	-0.945755	0.280305	-3.37402	0.000740781	0.00610984	chr4:119036265-119036766	2.21397	TRUE
chr22:45995592-45996093	6.513	-0.985998	0.292234	-3.374	0.000740855	0.00610985	chr22:45995592-45996093	2.21397	TRUE
chr1:46750057-46750558	2.9077	-1.50809	0.446976	-3.37399	0.000740865	0.00610985	chr1:46750057-46750558	2.21397	TRUE
chr1:24330137-24330638	6.08408	-0.937815	0.277961	-3.37391	0.000741093	0.00611139	chr1:24330137-24330638	2.21386	TRUE
chr5:41789920-41790421	2.34048	1.35901	0.402806	3.37386	0.000741208	0.00611166	chr5:41789920-41790421	2.21384	TRUE
chr1:235923410-235923911	4.54864	0.905042	0.26825	3.37388	0.000741171	0.00611166	chr1:235923410-235923911	2.21384	TRUE
chr8:23304648-23305149	12.8114	-0.740271	0.219424	-3.37371	0.000741634	0.00611482	chr8:23304648-23305149	2.21362	TRUE
chr6:22026841-22027342	4.03526	1.00427	0.297682	3.37363	0.000741851	0.00611627	chr6:22026841-22027342	2.21351	TRUE
chr12:68897642-68898143	8.15592	-0.968099	0.286963	-3.3736	0.000741914	0.00611645	chr12:68897642-68898143	2.2135	TRUE
chr11:64611234-64611735	2.25202	1.35958	0.403022	3.37347	0.000742282	0.0061188	chr11:64611234-64611735	2.21333	TRUE
chr1:59516831-59517332	3.31177	-1.45417	0.43106	-3.37347	0.000742283	0.0061188	chr1:59516831-59517332	2.21333	TRUE
chr12:92224533-92225034	10.0652	-0.814352	0.241408	-3.37334	0.000742628	0.00612129	chr12:92224533-92225034	2.21316	TRUE
chr4:29295154-29295655	2.2035	1.3851	0.410604	3.37332	0.000742667	0.00612129	chr4:29295154-29295655	2.21316	TRUE
chr15:38257604-38258105	2.77771	1.23383	0.36577	3.37324	0.000742898	0.00612285	chr15:38257604-38258105	2.21305	TRUE
chr9:89497864-89498365	4.9186	0.926289	0.274604	3.37318	0.000743065	0.00612378	chr9:89497864-89498365	2.21298	TRUE
chr13:27372875-27373376	2.27769	1.29593	0.384188	3.37316	0.000743094	0.00612378	chr13:27372875-27373376	2.21298	TRUE
chr4:85941913-85942414	2.42224	1.35696	0.402289	3.37309	0.000743289	0.00612504	chr4:85941913-85942414	2.21289	TRUE
chr3:159805067-159805568	9.9746	-0.819098	0.242835	-3.37306	0.000743382	0.00612547	chr3:159805067-159805568	2.21286	TRUE
chr16:88472645-88473146	3.81705	0.963326	0.285597	3.37303	0.000743467	0.00612583	chr16:88472645-88473146	2.21284	TRUE
chr4:7902205-7902706	2.21607	1.25751	0.372829	3.37289	0.000743841	0.00612857	chr4:7902205-7902706	2.21264	TRUE
chr2:216880734-216881235	2.5895	1.17571	0.348587	3.37279	0.000744102	0.00612934	chr2:216880734-216881235	2.21259	TRUE
chr16:31148233-31148734	2.55529	1.24905	0.370326	3.37283	0.000743989	0.00612934	chr16:31148233-31148734	2.21259	TRUE
chr6:132759294-132759795	3.44124	1.0549	0.312768	3.37279	0.000744101	0.00612934	chr6:132759294-132759795	2.21259	TRUE
chr2:168138315-168138816	16.9006	-0.799424	0.237021	-3.3728	0.000744093	0.00612934	chr2:168138315-168138816	2.21259	TRUE
chr13:22915495-22915996	6.00531	-0.967965	0.286995	-3.37275	0.000744201	0.00612983	chr13:22915495-22915996	2.21255	TRUE
chr6:64012980-64013481	3.56668	1.16445	0.34526	3.37268	0.000744404	0.00613115	chr6:64012980-64013481	2.21246	TRUE
chr18:45775678-45776179	2.66016	1.14267	0.338805	3.37265	0.000744481	0.00613144	chr18:45775678-45776179	2.21244	TRUE
chr13:80235105-80235606	4.21725	-1.15972	0.343871	-3.37255	0.000744761	0.00613337	chr13:80235105-80235606	2.2123	TRUE
chr6:27863879-27864380	2.97336	1.05519	0.312878	3.37253	0.000744799	0.00613337	chr6:27863879-27864380	2.2123	TRUE
chr3:184684991-184685492	2.47236	1.15037	0.341125	3.37227	0.000745507	0.00613886	chr3:184684991-184685492	2.21191	TRUE
chr4:142405992-142406493	2.86396	1.06877	0.316946	3.37207	0.000746043	0.00614293	chr4:142405992-142406493	2.21162	TRUE
chr11:61917344-61917845	32.3368	-0.666164	0.197555	-3.37205	0.000746107	0.0061431	chr11:61917344-61917845	2.21161	TRUE
chr6:21997559-21998060	3.3569	1.09535	0.324833	3.37204	0.000746147	0.0061431	chr6:21997559-21998060	2.21161	TRUE
chr1:33974100-33974601	2.22634	1.24913	0.370449	3.37193	0.000746437	0.00614515	chr1:33974100-33974601	2.21147	TRUE
chr17:55265653-55266154	6.02482	-0.970562	0.287846	-3.37181	0.000746754	0.00614742	chr17:55265653-55266154	2.21131	TRUE
chr6:71288539-71289040	32.0628	-0.611237	0.18128	-3.37178	0.00074684	0.00614744	chr6:71288539-71289040	2.21131	TRUE
chr1:16035468-16035969	5.17481	-1.17496	0.348467	-3.37178	0.000746832	0.00614744	chr1:16035468-16035969	2.21131	TRUE
chr12:94676010-94676511	2.45981	1.16159	0.344516	3.37165	0.000747201	0.00615007	chr12:94676010-94676511	2.21112	TRUE
chr1:55217555-55218056	5.73466	-0.932672	0.276629	-3.37156	0.000747438	0.00615133	chr1:55217555-55218056	2.21103	TRUE
chr22:44753620-44754121	2.13167	1.32457	0.392864	3.37157	0.000747417	0.00615133	chr22:44753620-44754121	2.21103	TRUE
chr1:11881588-11882089	6.01131	-0.928637	0.275436	-3.37152	0.00074754	0.00615183	chr1:11881588-11882089	2.211	TRUE
chr17:79837191-79837692	3.40083	1.06707	0.316496	3.3715	0.000747597	0.00615196	chr17:79837191-79837692	2.21099	TRUE
chr17:76909840-76910341	2.29335	1.29618	0.384459	3.37145	0.000747731	0.00615272	chr17:76909840-76910341	2.21093	TRUE
chr14:69712541-69713042	4.43476	0.981169	0.291025	3.37142	0.000747809	0.0061529	chr14:69712541-69713042	2.21092	TRUE
chr1:216785698-216786199	2.18028	1.43162	0.424636	3.37141	0.000747836	0.0061529	chr1:216785698-216786199	2.21092	TRUE
chr11:44006736-44007237	27.0608	-0.631071	0.187203	-3.37105	0.000748825	0.00616069	chr11:44006736-44007237	2.21037	TRUE
chr15:63434570-63435071	3.46107	0.978211	0.290185	3.37099	0.000748979	0.00616161	chr15:63434570-63435071	2.21031	TRUE
chr19:1287497-1287998	3.48446	1.03957	0.308392	3.37094	0.000749124	0.00616245	chr19:1287497-1287998	2.21025	TRUE
chr2:159921734-159922235	4.59188	-1.09285	0.324219	-3.37072	0.000749719	0.00616701	chr2:159921734-159922235	2.20993	TRUE
chr16:87918290-87918791	3.77012	-1.11345	0.330338	-3.37065	0.000749901	0.00616816	chr16:87918290-87918791	2.20984	TRUE
chr19:17966826-17967327	2.31729	1.28771	0.38204	3.37062	0.000750005	0.00616867	chr19:17966826-17967327	2.20981	TRUE
chr4:87529146-87529647	15.1718	-0.756331	0.224393	-3.37057	0.000750134	0.00616939	chr4:87529146-87529647	2.20976	TRUE
chr12:131137711-131138212	5.67261	-1.61161	0.478144	-3.37055	0.000750182	0.00616944	chr12:131137711-131138212	2.20975	TRUE
chr7:390419-390920	4.12539	0.99759	0.295977	3.37049	0.000750337	0.00617037	chr7:390419-390920	2.20969	TRUE
chr18:11553263-11553764	2.37306	1.27649	0.378729	3.37046	0.000750439	0.00617087	chr18:11553263-11553764	2.20965	TRUE
chr11:9601264-9601765	6.12817	0.82299	0.244179	3.37044	0.00075049	0.00617094	chr11:9601264-9601765	2.20965	TRUE
chr6:17417757-17418258	3.35418	1.19248	0.353809	3.3704	0.000750588	0.0061714	chr6:17417757-17418258	2.20962	TRUE
chr9:122221156-122221657	2.53947	1.1777	0.349433	3.37032	0.000750804	0.00617284	chr9:122221156-122221657	2.20952	TRUE
chr9:69121418-69121919	4.68443	0.909106	0.269745	3.37024	0.000751019	0.00617426	chr9:69121418-69121919	2.20942	TRUE
chr18:9218031-9218532	8.71412	-0.858726	0.254798	-3.37022	0.000751091	0.00617451	chr18:9218031-9218532	2.2094	TRUE
chr22:20476068-20476569	2.39416	1.36005	0.403554	3.37017	0.000751208	0.00617481	chr22:20476068-20476569	2.20938	TRUE
chr6:157597609-157598110	2.98886	1.14119	0.338614	3.37017	0.000751212	0.00617481	chr6:157597609-157598110	2.20938	TRUE
chr2:287969-288470	3.48077	1.06939	0.317335	3.36992	0.000751908	0.00618019	chr2:287969-288470	2.209	TRUE
chr15:41921178-41921679	6.17397	-0.990543	0.293961	-3.36964	0.000752664	0.00618606	chr15:41921178-41921679	2.20859	TRUE
chr9:6272120-6272621	4.75863	-1.21825	0.361561	-3.36943	0.000753232	0.00619038	chr9:6272120-6272621	2.20828	TRUE
chr1:111721790-111722291	9.20077	-0.836091	0.248142	-3.3694	0.000753323	0.00619079	chr1:111721790-111722291	2.20825	TRUE
chr21:44966094-44966595	2.36619	1.28957	0.382756	3.36916	0.000753975	0.0061958	chr21:44966094-44966595	2.2079	TRUE
chr1:38327752-38328253	2.56195	1.16696	0.346374	3.36907	0.00075423	0.00619755	chr1:38327752-38328253	2.20778	TRUE
chr2:218357370-218357871	3.15099	1.04004	0.308714	3.36893	0.000754608	0.00620031	chr2:218357370-218357871	2.20759	TRUE
chr10:119379411-119379912	6.71033	-1.06335	0.315641	-3.36885	0.000754814	0.00620132	chr10:119379411-119379912	2.20752	TRUE
chr18:48767201-48767702	2.3917	1.25764	0.373313	3.36887	0.00075478	0.00620132	chr18:48767201-48767702	2.20752	TRUE
chr5:141496028-141496529	1.82388	1.45617	0.432259	3.36875	0.000755093	0.00620291	chr5:141496028-141496529	2.2074	TRUE
chr8:11697814-11698315	17.4725	-0.64817	0.192406	-3.36876	0.000755062	0.00620291	chr8:11697814-11698315	2.2074	TRUE
chr2:42969598-42970099	5.01697	-1.20435	0.357537	-3.36847	0.000755867	0.00620892	chr2:42969598-42970099	2.20698	TRUE
chr6:152125986-152126487	3.75606	-1.22688	0.364229	-3.36844	0.000755942	0.0062092	chr6:152125986-152126487	2.20696	TRUE
chr9:95018538-95019039	7.91764	-0.883744	0.262363	-3.3684	0.00075606	0.00620982	chr9:95018538-95019039	2.20692	TRUE
chr6:3339807-3340308	2.26209	1.29801	0.385352	3.36837	0.00075614	0.00621013	chr6:3339807-3340308	2.2069	TRUE
chr17:44199170-44199671	14.8144	0.718267	0.213251	3.36817	0.000756689	0.00621429	chr17:44199170-44199671	2.20661	TRUE
chr2:40130240-40130741	4.64305	0.925284	0.274725	3.36804	0.000757042	0.00621663	chr2:40130240-40130741	2.20644	TRUE
chr12:75330090-75330591	17.1888	-0.641521	0.190473	-3.36804	0.000757058	0.00621663	chr12:75330090-75330591	2.20644	TRUE
chr17:17079652-17080153	9.47112	-0.811974	0.241101	-3.36778	0.000757753	0.006222	chr17:17079652-17080153	2.20607	TRUE
chr14:58793058-58793559	2.67557	1.1713	0.347805	3.36769	0.000757997	0.00622365	chr14:58793058-58793559	2.20595	TRUE
chr6:125844949-125845450	6.24867	-0.972267	0.288717	-3.36754	0.000758425	0.00622682	chr6:125844949-125845450	2.20573	TRUE
chr11:125177486-125177987	2.36166	1.17142	0.347893	3.36718	0.00075941	0.00623429	chr11:125177486-125177987	2.20521	TRUE
chr20:47956557-47957058	3.52126	1.42967	0.424591	3.36718	0.000759419	0.00623429	chr20:47956557-47957058	2.20521	TRUE
chr1:101309185-101309686	2.56346	1.27194	0.377751	3.36713	0.000759546	0.00623468	chr1:101309185-101309686	2.20519	TRUE
chr16:49862360-49862861	8.24578	-0.895656	0.266	-3.36713	0.000759551	0.00623468	chr16:49862360-49862861	2.20519	TRUE
chrX:1248277-1248778	2.24084	1.26223	0.374886	3.36698	0.000759975	0.00623781	chrX:1248277-1248778	2.20497	TRUE
chr20:3855006-3855507	5.53705	-0.94529	0.280761	-3.36688	0.000760232	0.00623957	chr20:3855006-3855507	2.20485	TRUE
chr2:182597563-182598064	2.56237	1.14356	0.339655	3.36683	0.000760379	0.00624043	chr2:182597563-182598064	2.20479	TRUE
chr1:162218517-162219018	3.34078	1.14026	0.338684	3.36674	0.000760626	0.00624211	chr1:162218517-162219018	2.20467	TRUE
chr8:136197255-136197756	5.15535	0.950384	0.282289	3.3667	0.000760723	0.00624256	chr8:136197255-136197756	2.20464	TRUE
chr22:19665614-19666115	3.63834	1.02032	0.303083	3.36648	0.000761349	0.00624735	chr22:19665614-19666115	2.2043	TRUE
chr9:88604800-88605301	10.7552	-0.859714	0.255377	-3.36645	0.000761411	0.00624751	chr9:88604800-88605301	2.20429	TRUE
chr22:20061923-20062424	2.65475	1.17666	0.349531	3.36641	0.000761536	0.00624819	chr22:20061923-20062424	2.20425	TRUE
chr11:115645588-115646089	3.4434	1.01064	0.300217	3.36635	0.000761709	0.00624926	chr11:115645588-115646089	2.20417	TRUE
chr2:205703980-205704481	2.42608	1.24632	0.37024	3.36624	0.000762004	0.00625133	chr2:205703980-205704481	2.20403	TRUE
chr8:20076875-20077376	5.43321	-1.0665	0.316834	-3.36612	0.000762327	0.00625363	chr8:20076875-20077376	2.20387	TRUE
chr6:46851527-46852028	8.13058	-0.873083	0.259382	-3.36601	0.000762638	0.00625584	chr6:46851527-46852028	2.20371	TRUE
chr8:48649536-48650037	5.68722	-1.00924	0.299835	-3.36599	0.000762708	0.00625606	chr8:48649536-48650037	2.2037	TRUE
chr11:87398859-87399360	5.71378	-1.18642	0.352494	-3.3658	0.000763231	0.00626001	chr11:87398859-87399360	2.20343	TRUE
chr13:97474584-97475085	2.90491	1.14943	0.341515	3.36567	0.000763574	0.00626247	chr13:97474584-97475085	2.20325	TRUE
chr1:81792822-81793323	2.55519	1.09452	0.325212	3.36557	0.000763853	0.00626441	chr1:81792822-81793323	2.20312	TRUE
chr11:112588123-112588624	3.13108	1.09061	0.324056	3.3655	0.000764046	0.00626564	chr11:112588123-112588624	2.20303	TRUE
chr6:14545422-14545923	3.21881	-1.29682	0.385333	-3.36544	0.000764212	0.00626631	chr6:14545422-14545923	2.20299	TRUE
chr6:12957601-12958102	3.63664	1.17886	0.350282	3.36545	0.000764191	0.00626631	chr6:12957601-12958102	2.20299	TRUE
chr12:121799927-121800428	28.201	-0.626057	0.18603	-3.36536	0.000764442	0.00626785	chr12:121799927-121800428	2.20288	TRUE
chr12:12540580-12541081	2.67583	1.19489	0.355067	3.36524	0.000764758	0.00627009	chr12:12540580-12541081	2.20273	TRUE
chr17:48552746-48553247	3.10235	1.1423	0.339449	3.36516	0.000764989	0.00627163	chr17:48552746-48553247	2.20262	TRUE
chr16:46689929-46690430	4.43421	0.94077	0.279565	3.36512	0.000765098	0.00627218	chr16:46689929-46690430	2.20258	TRUE
chr9:136597863-136598364	2.77239	1.22713	0.364669	3.36506	0.000765275	0.00627328	chr9:136597863-136598364	2.20251	TRUE
chr11:43987462-43987963	35.161	-0.680375	0.202191	-3.36501	0.000765403	0.00627347	chr11:43987462-43987963	2.20249	TRUE
chr4:52051789-52052290	8.9962	-0.902995	0.268349	-3.36501	0.000765412	0.00627347	chr4:52051789-52052290	2.20249	TRUE
chr4:74531794-74532295	2.29988	1.28626	0.382248	3.365	0.000765425	0.00627347	chr4:74531794-74532295	2.20249	TRUE
chr7:134879691-134880192	4.01638	0.966913	0.287346	3.36498	0.000765486	0.00627362	chr7:134879691-134880192	2.20248	TRUE
chr7:96995814-96996315	5.21412	-1.20312	0.357542	-3.36497	0.000765533	0.00627365	chr7:96995814-96996315	2.20248	TRUE
chr16:47320879-47321380	5.66392	-0.993753	0.295331	-3.36488	0.000765767	0.00627523	chr16:47320879-47321380	2.20237	TRUE
chr3:172125985-172126486	10.5989	0.804012	0.238944	3.36485	0.000765853	0.00627558	chr3:172125985-172126486	2.20235	TRUE
chr2:121188888-121189389	3.08418	-1.21151	0.360051	-3.36483	0.000765911	0.00627571	chr2:121188888-121189389	2.20234	TRUE
chr10:5620218-5620719	2.70281	1.26249	0.375227	3.3646	0.000766551	0.0062806	chr10:5620218-5620719	2.202	TRUE
chr10:121917242-121917743	2.32576	1.25118	0.371891	3.36437	0.00076719	0.00628549	chr10:121917242-121917743	2.20166	TRUE
chr5:95823856-95824357	11.6464	-0.840791	0.249918	-3.36426	0.00076748	0.00628752	chr5:95823856-95824357	2.20152	TRUE
chr3:73516602-73517103	2.40646	1.27974	0.380406	3.36413	0.000767847	0.00629017	chr3:73516602-73517103	2.20134	TRUE
chr2:181677905-181678406	2.80238	1.17129	0.348177	3.36408	0.000767987	0.00629097	chr2:181677905-181678406	2.20128	TRUE
chr9:14062670-14063171	2.32321	1.21679	0.361704	3.36406	0.000768049	0.00629113	chr9:14062670-14063171	2.20127	TRUE
chr12:108664758-108665259	10.9947	-0.746123	0.221796	-3.36401	0.00076819	0.00629158	chr12:108664758-108665259	2.20124	TRUE
chr10:113087314-113087815	4.24855	-1.20126	0.357091	-3.36401	0.000768176	0.00629158	chr10:113087314-113087815	2.20124	TRUE
chr19:49887524-49888025	3.03806	1.07921	0.320819	3.36391	0.000768454	0.00629316	chr19:49887524-49888025	2.20113	TRUE
chr2:32946649-32947150	7.11377	0.797447	0.23706	3.36391	0.000768468	0.00629316	chr2:32946649-32947150	2.20113	TRUE
chr12:28987510-28988011	7.47982	-0.933235	0.277432	-3.36384	0.000768664	0.00629419	chr12:28987510-28988011	2.20106	TRUE
chr7:42478637-42479138	9.15262	-0.866293	0.257532	-3.36383	0.000768679	0.00629419	chr7:42478637-42479138	2.20106	TRUE
chr20:45406980-45407481	22.6445	-0.584364	0.173722	-3.36378	0.000768815	0.00629496	chr20:45406980-45407481	2.20101	TRUE
chr14:22513360-22513861	3.68085	1.0172	0.302399	3.36375	0.000768912	0.0062954	chr14:22513360-22513861	2.20098	TRUE
chr2:188369306-188369807	3.31399	-1.29568	0.385206	-3.3636	0.00076933	0.00629848	chr2:188369306-188369807	2.20076	TRUE
chr6:6001993-6002494	2.68117	1.17719	0.350007	3.36333	0.000770075	0.00630387	chr6:6001993-6002494	2.20039	TRUE
chr21:26911515-26912016	3.21409	-1.40161	0.416732	-3.36334	0.000770048	0.00630387	chr21:26911515-26912016	2.20039	TRUE
chrX:153687006-153687507	4.36342	0.89534	0.266212	3.36326	0.000770277	0.00630482	chrX:153687006-153687507	2.20033	TRUE
chr3:64954877-64955378	4.36794	0.99304	0.29526	3.36327	0.000770242	0.00630482	chr3:64954877-64955378	2.20033	TRUE
chr13:99590597-99591098	5.33504	0.957458	0.284686	3.36321	0.000770416	0.00630562	chr13:99590597-99591098	2.20027	TRUE
chr18:22185228-22185729	3.31722	1.10762	0.329337	3.36319	0.000770482	0.00630581	chr18:22185228-22185729	2.20026	TRUE
chr10:33029989-33030490	6.24529	-0.89787	0.266979	-3.36307	0.000770795	0.00630732	chr10:33029989-33030490	2.20016	TRUE
chr1:171841219-171841720	22.7347	-0.701905	0.208709	-3.36308	0.00077077	0.00630732	chr1:171841219-171841720	2.20016	TRUE
chr6:107235444-107235945	4.6708	-1.16638	0.346816	-3.3631	0.000770712	0.00630732	chr6:107235444-107235945	2.20016	TRUE
chr2:54613289-54613790	3.42473	1.06039	0.315325	3.36284	0.00077144	0.00631225	chr2:54613289-54613790	2.19982	TRUE
chr10:73039542-73040043	5.34917	-1.26717	0.376819	-3.36281	0.000771522	0.00631248	chr10:73039542-73040043	2.1998	TRUE
chr10:129090563-129091064	3.93566	-1.14684	0.341036	-3.3628	0.000771554	0.00631248	chr10:129090563-129091064	2.1998	TRUE
chr3:11509029-11509530	10.7911	-0.674814	0.200674	-3.36273	0.000771756	0.00631343	chr3:11509029-11509530	2.19973	TRUE
chr4:24103453-24103954	6.69954	0.873066	0.259629	3.36274	0.000771734	0.00631343	chr4:24103453-24103954	2.19973	TRUE
chr20:50980782-50981283	2.40637	1.21556	0.361484	3.36269	0.000771876	0.00631406	chr20:50980782-50981283	2.19969	TRUE
chr20:3042584-3043085	13.6774	-0.777235	0.231142	-3.36259	0.000772147	0.00631592	chr20:3042584-3043085	2.19956	TRUE
chr11:61791891-61792392	8.07114	0.830288	0.246923	3.36254	0.000772286	0.00631636	chr11:61791891-61792392	2.19953	TRUE
chr1:145045749-145046250	2.33759	1.34132	0.3989	3.36254	0.000772279	0.00631636	chr1:145045749-145046250	2.19953	TRUE
chr1:40450351-40450852	6.57922	0.747417	0.22228	3.3625	0.0007724	0.00631662	chr1:40450351-40450852	2.19952	TRUE
chr16:21826059-21826560	2.64806	1.12822	0.33553	3.3625	0.000772402	0.00631662	chr16:21826059-21826560	2.19952	TRUE
chr17:61047453-61047954	2.37151	1.19715	0.356036	3.36245	0.000772549	0.00631747	chr17:61047453-61047954	2.19946	TRUE
chrX:153926057-153926558	3.43044	1.09665	0.326151	3.36241	0.000772657	0.00631799	chrX:153926057-153926558	2.19942	TRUE
chr7:104978396-104978897	5.8916	-0.997439	0.29665	-3.36235	0.000772829	0.00631905	chr7:104978396-104978897	2.19935	TRUE
chr20:11079940-11080441	4.92124	-1.1621	0.345624	-3.36233	0.000772888	0.00631918	chr20:11079940-11080441	2.19934	TRUE
chr7:74013898-74014399	2.97769	1.29732	0.385851	3.36224	0.000773132	0.00632083	chr7:74013898-74014399	2.19923	TRUE
chr6:17281576-17282077	4.00804	0.992498	0.295193	3.3622	0.000773236	0.00632133	chr6:17281576-17282077	2.19919	TRUE
chr7:455556-456057	14.986	0.668998	0.199007	3.36167	0.000774717	0.00633309	chr7:455556-456057	2.19838	TRUE
chr7:366243-366744	2.25031	1.25007	0.371878	3.36149	0.000775228	0.00633691	chr7:366243-366744	2.19812	TRUE
chr17:969921-970422	2.15333	1.33243	0.39639	3.36142	0.000775432	0.00633823	chr17:969921-970422	2.19803	TRUE
chr6:136792270-136792771	24.82	-0.572636	0.170357	-3.3614	0.000775496	0.0063384	chr6:136792270-136792771	2.19802	TRUE
chr5:123090320-123090821	2.39052	1.20202	0.357604	3.36132	0.000775699	0.00633971	chr5:123090320-123090821	2.19793	TRUE
chr8:38835337-38835838	3.90116	-1.20171	0.357512	-3.3613	0.000775753	0.0063398	chr8:38835337-38835838	2.19792	TRUE
chr1:91769631-91770132	5.19254	-1.1101	0.330265	-3.36124	0.000775936	0.00634095	chr1:91769631-91770132	2.19785	TRUE
chr4:153544209-153544710	2.19312	1.48812	0.442747	3.3611	0.000776329	0.00634312	chr4:153544209-153544710	2.1977	TRUE
chr19:39335827-39336328	2.71259	1.16919	0.347859	3.3611	0.000776331	0.00634312	chr19:39335827-39336328	2.1977	TRUE
chr2:102011964-102012465	4.47733	-1.35003	0.401659	-3.36113	0.000776248	0.00634312	chr2:102011964-102012465	2.1977	TRUE
chr12:66679388-66679889	2.41955	1.35571	0.403363	3.36101	0.000776574	0.00634475	chr12:66679388-66679889	2.19759	TRUE
chr2:28338297-28338798	2.59832	1.22898	0.365669	3.36092	0.000776847	0.00634663	chr2:28338297-28338798	2.19746	TRUE
chr6:90087944-90088445	3.67296	-1.22661	0.364968	-3.36088	0.000776947	0.0063471	chr6:90087944-90088445	2.19742	TRUE
chr7:2566930-2567431	2.28491	1.37853	0.410178	3.36082	0.000777121	0.00634816	chr7:2566930-2567431	2.19735	TRUE
chr6:137233828-137234329	11.843	-0.787162	0.234221	-3.36077	0.00077726	0.00634895	chr6:137233828-137234329	2.1973	TRUE
chr5:140548051-140548552	10.6446	-0.724538	0.21559	-3.36072	0.000777395	0.0063497	chr5:140548051-140548552	2.19725	TRUE
chr1:16151075-16151576	5.81357	-0.952581	0.283451	-3.36065	0.000777586	0.00635091	chr1:16151075-16151576	2.19716	TRUE
chr9:79195848-79196349	2.65753	1.16959	0.348029	3.3606	0.00077774	0.00635182	chr9:79195848-79196349	2.1971	TRUE
chr10:30988997-30989498	5.61132	0.953026	0.283601	3.36045	0.000778157	0.00635461	chr10:30988997-30989498	2.19691	TRUE
chr5:81908729-81909230	3.06236	1.10328	0.328312	3.36045	0.000778169	0.00635461	chr5:81908729-81909230	2.19691	TRUE
chr2:47570707-47571208	2.79672	1.26154	0.375418	3.36036	0.000778419	0.0063563	chr2:47570707-47571208	2.1968	TRUE
chr1:241356502-241357003	3.28994	1.1316	0.336752	3.36032	0.000778515	0.00635674	chr1:241356502-241357003	2.19677	TRUE
chr5:31284982-31285483	3.809	-1.16128	0.345612	-3.36006	0.000779252	0.00636241	chr5:31284982-31285483	2.19638	TRUE
chr7:1101184-1101685	2.78857	1.20084	0.357392	3.36001	0.000779404	0.00636329	chr7:1101184-1101685	2.19632	TRUE
chr2:200509860-200510361	24.8028	-0.565207	0.168224	-3.35985	0.000779839	0.00636649	chr2:200509860-200510361	2.1961	TRUE
chr6:33249786-33250287	10.2888	-0.715248	0.212882	-3.35983	0.000779899	0.00636663	chr6:33249786-33250287	2.19609	TRUE
chr19:55166482-55166983	9.70726	0.921579	0.274306	3.35968	0.000780333	0.00636982	chr19:55166482-55166983	2.19587	TRUE
chr5:75656589-75657090	2.43526	1.31518	0.39147	3.3596	0.00078056	0.00637132	chr5:75656589-75657090	2.19577	TRUE
chr12:15592663-15593164	7.49315	-1.0794	0.321301	-3.35947	0.000780911	0.00637383	chr12:15592663-15593164	2.1956	TRUE
chr10:24184427-24184928	3.5892	1.02933	0.306414	3.35928	0.000781462	0.00637797	chr10:24184427-24184928	2.19532	TRUE
chr14:103066334-103066835	2.66459	1.21352	0.361267	3.35907	0.000782066	0.00638255	chr14:103066334-103066835	2.19501	TRUE
chr3:27326583-27327084	5.70357	-0.979119	0.291493	-3.35898	0.000782307	0.00638382	chr3:27326583-27327084	2.19492	TRUE
chr9:99103846-99104347	4.08349	1.01336	0.301685	3.35899	0.000782276	0.00638382	chr9:99103846-99104347	2.19492	TRUE
chr11:3944152-3944653	4.52837	-1.15059	0.342545	-3.35894	0.000782422	0.0063844	chr11:3944152-3944653	2.19488	TRUE
chr2:126744239-126744740	2.85681	-1.43652	0.427677	-3.35889	0.000782555	0.00638513	chr2:126744239-126744740	2.19483	TRUE
chr7:74256388-74256889	10.6315	-0.845747	0.25181	-3.35867	0.000783181	0.00638972	chr7:74256388-74256889	2.19452	TRUE
chr2:173708705-173709206	3.84955	-1.18185	0.35188	-3.35866	0.000783204	0.00638972	chr2:173708705-173709206	2.19452	TRUE
chr3:4429579-4430080	3.53766	1.09573	0.32625	3.35855	0.000783531	0.00639204	chr3:4429579-4430080	2.19436	TRUE
chr8:118004532-118005033	2.62043	1.28071	0.381354	3.35832	0.000784188	0.00639704	chr8:118004532-118005033	2.19402	TRUE
chr15:74191665-74192166	2.26321	1.24868	0.371827	3.35823	0.000784443	0.00639876	chr15:74191665-74192166	2.1939	TRUE
chr5:139117749-139118250	7.58109	-1.21163	0.360795	-3.35821	0.000784487	0.00639878	chr5:139117749-139118250	2.1939	TRUE
chr12:131268077-131268578	6.41605	-1.18869	0.353969	-3.35818	0.000784582	0.00639919	chr12:131268077-131268578	2.19387	TRUE
chr2:237205198-237205699	2.51127	1.21434	0.361609	3.35816	0.000784644	0.00639935	chr2:237205198-237205699	2.19386	TRUE
chr20:653220-653721	26.0638	-0.689328	0.205273	-3.3581	0.000784792	0.00640019	chr20:653220-653721	2.19381	TRUE
chr7:120170811-120171312	3.48326	-1.38962	0.413818	-3.35804	0.000784973	0.00640132	chr7:120170811-120171312	2.19373	TRUE
chr6:33621988-33622489	3.06934	1.12801	0.335918	3.35801	0.000785067	0.00640138	chr6:33621988-33622489	2.19373	TRUE
chr1:3222005-3222506	2.50653	1.37685	0.41002	3.35801	0.000785046	0.00640138	chr1:3222005-3222506	2.19373	TRUE
chr2:65477527-65478028	2.40993	1.18878	0.354015	3.35799	0.000785118	0.00640144	chr2:65477527-65478028	2.19372	TRUE
chr22:39240906-39241407	4.92698	0.881652	0.262564	3.35785	0.000785502	0.00640422	chr22:39240906-39241407	2.19353	TRUE
chr1:16127639-16128140	34.7197	-0.632123	0.188253	-3.35783	0.000785562	0.00640436	chr1:16127639-16128140	2.19352	TRUE
chr17:41492354-41492855	6.93284	-0.975068	0.290391	-3.35777	0.000785728	0.00640535	chr17:41492354-41492855	2.19346	TRUE
chr1:54310938-54311439	3.19692	1.10046	0.327737	3.35775	0.000785791	0.00640551	chr1:54310938-54311439	2.19345	TRUE
chr2:239239634-239240135	2.7506	1.16439	0.346779	3.35772	0.000785889	0.00640596	chr2:239239634-239240135	2.19342	TRUE
chr8:103140590-103141091	3.75699	1.0317	0.307272	3.35761	0.000786196	0.0064081	chr8:103140590-103141091	2.19327	TRUE
chr1:1678579-1679080	2.86161	1.1347	0.337963	3.35745	0.00078664	0.00641137	chr1:1678579-1679080	2.19305	TRUE
chr6:33762040-33762541	6.70886	-0.873895	0.260298	-3.35728	0.000787128	0.00641428	chr6:33762040-33762541	2.19285	TRUE
chr9:91515181-91515682	2.44316	1.3272	0.395319	3.3573	0.00078709	0.00641428	chr9:91515181-91515682	2.19285	TRUE
chr1:33369330-33369831	4.50553	-1.09863	0.327236	-3.3573	0.000787077	0.00641428	chr1:33369330-33369831	2.19285	TRUE
chr2:197212750-197213251	2.61025	1.1605	0.345676	3.35719	0.000787376	0.00641595	chr2:197212750-197213251	2.19274	TRUE
chr15:75177677-75178178	5.53138	-0.963898	0.287119	-3.35714	0.000787526	0.00641611	chr15:75177677-75178178	2.19273	TRUE
chr12:77724325-77724826	2.83129	1.15098	0.342843	3.35715	0.000787504	0.00641611	chr12:77724325-77724826	2.19273	TRUE
chr10:103443706-103444207	4.29151	-1.02914	0.306551	-3.35716	0.000787473	0.00641611	chr10:103443706-103444207	2.19273	TRUE
chr19:46447728-46448229	2.12463	1.32633	0.395078	3.35712	0.000787588	0.00641626	chr19:46447728-46448229	2.19272	TRUE
chr1:156608008-156608509	6.54022	-0.896939	0.267183	-3.35702	0.000787888	0.00641835	chr1:156608008-156608509	2.19258	TRUE
chr7:12727376-12727877	3.88413	1.1142	0.331904	3.35699	0.000787947	0.00641848	chr7:12727376-12727877	2.19257	TRUE
chr22:41412791-41413292	6.72702	-0.923414	0.27508	-3.35689	0.000788244	0.00642054	chr22:41412791-41413292	2.19243	TRUE
chr11:2813446-2813947	6.33764	1.03985	0.309768	3.35686	0.000788322	0.00642082	chr11:2813446-2813947	2.19241	TRUE
chr7:101237644-101238145	31.5472	-0.643876	0.191815	-3.35675	0.000788646	0.00642311	chr7:101237644-101238145	2.19225	TRUE
chr11:35173154-35173655	3.5411	-1.19476	0.355936	-3.35668	0.000788838	0.00642431	chr11:35173154-35173655	2.19217	TRUE
chr14:104665674-104666175	3.1735	1.13001	0.336646	3.35666	0.000788894	0.00642431	chr14:104665674-104666175	2.19217	TRUE
chr9:123919644-123920145	3.21451	-1.38607	0.412933	-3.35665	0.000788925	0.00642431	chr9:123919644-123920145	2.19217	TRUE
chr1:207910913-207911414	7.33611	0.746325	0.222345	3.35661	0.000789043	0.00642457	chr1:207910913-207911414	2.19216	TRUE
chr2:216693062-216693563	17.7702	-0.742481	0.221199	-3.35662	0.000789007	0.00642457	chr2:216693062-216693563	2.19216	TRUE
chr3:171801804-171802305	4.71138	-1.15882	0.345253	-3.35645	0.000789505	0.00642798	chr3:171801804-171802305	2.19193	TRUE
chr1:34852607-34853108	24.6392	-0.586737	0.174811	-3.35641	0.000789601	0.0064284	chr1:34852607-34853108	2.1919	TRUE
chr6:13405977-13406478	4.29202	-1.298	0.386733	-3.35632	0.000789872	0.0064299	chr6:13405977-13406478	2.1918	TRUE
chr2:47062314-47062815	4.27275	0.896464	0.267096	3.35633	0.000789835	0.0064299	chr2:47062314-47062815	2.1918	TRUE
chr17:63335743-63336244	5.35299	-1.15032	0.34274	-3.35623	0.000790125	0.0064316	chr17:63335743-63336244	2.19168	TRUE
chr7:107118384-107118885	3.92726	-1.26686	0.377466	-3.35621	0.000790179	0.00643168	chr7:107118384-107118885	2.19168	TRUE
chr12:6090741-6091242	6.49881	-1.16759	0.3479	-3.3561	0.000790494	0.00643389	chr12:6090741-6091242	2.19153	TRUE
chr10:71719538-71720039	2.4382	1.15403	0.343863	3.35607	0.000790587	0.0064343	chr10:71719538-71720039	2.1915	TRUE
chr1:225427383-225427884	13.1135	0.687074	0.204731	3.35599	0.000790827	0.0064359	chr1:225427383-225427884	2.19139	TRUE
chr7:94630674-94631175	1.9596	1.41319	0.421103	3.35592	0.000791005	0.00643664	chr7:94630674-94631175	2.19134	TRUE
chr11:46663574-46664075	5.20156	-1.03965	0.309796	-3.35592	0.000791001	0.00643664	chr11:46663574-46664075	2.19134	TRUE
chr10:121597066-121597567	3.52701	1.01798	0.303343	3.35586	0.000791181	0.00643771	chr10:121597066-121597567	2.19127	TRUE
chr6:125944414-125944915	7.30797	-1.00043	0.29812	-3.3558	0.000791371	0.00643891	chr6:125944414-125944915	2.19119	TRUE
chr6:136129313-136129814	5.69757	-0.990459	0.295154	-3.35573	0.000791552	0.00644002	chr6:136129313-136129814	2.19111	TRUE
chr4:87391048-87391549	20.8086	-0.61893	0.184442	-3.35568	0.000791699	0.00644051	chr4:87391048-87391549	2.19108	TRUE
chr10:22134191-22134692	2.85535	1.08266	0.322633	3.35569	0.00079167	0.00644051	chr10:22134191-22134692	2.19108	TRUE
chr12:123983794-123984295	5.43451	-0.96033	0.286185	-3.35563	0.000791856	0.00644143	chr12:123983794-123984295	2.19102	TRUE
chr8:26611397-26611898	11.962	-0.822459	0.245107	-3.35552	0.000792172	0.0064432	chr8:26611397-26611898	2.1909	TRUE
chr19:6502157-6502658	13.1202	-0.925788	0.275902	-3.35549	0.000792249	0.0064432	chr19:6502157-6502658	2.1909	TRUE
chr4:186486175-186486676	2.34456	1.27268	0.379281	3.35549	0.000792233	0.0064432	chr4:186486175-186486676	2.1909	TRUE
chr15:67186225-67186726	14.7008	-0.76927	0.229256	-3.35551	0.000792196	0.0064432	chr15:67186225-67186726	2.1909	TRUE
chr1:31760834-31761335	5.56576	0.907828	0.270556	3.35542	0.000792444	0.00644444	chr1:31760834-31761335	2.19082	TRUE
chr10:95447182-95447683	4.50857	0.894725	0.266655	3.35536	0.000792604	0.00644519	chr10:95447182-95447683	2.19076	TRUE
chr11:64553837-64554338	2.71101	1.17379	0.349826	3.35536	0.000792624	0.00644519	chr11:64553837-64554338	2.19076	TRUE
chr15:68598622-68599123	5.14093	0.926694	0.276186	3.35532	0.000792725	0.00644539	chr15:68598622-68599123	2.19075	TRUE
chr9:16192108-16192609	5.44493	0.847297	0.252523	3.35532	0.000792737	0.00644539	chr9:16192108-16192609	2.19075	TRUE
chr1:81679917-81680418	2.24228	1.31591	0.392205	3.35517	0.000793175	0.0064486	chr1:81679917-81680418	2.19053	TRUE
chr1:8353351-8353852	9.97052	-0.7638	0.227651	-3.35513	0.00079327	0.00644902	chr1:8353351-8353852	2.19051	TRUE
chr11:10590655-10591156	4.71924	-1.07912	0.321642	-3.35503	0.00079355	0.00645094	chr11:10590655-10591156	2.19038	TRUE
chr15:92637574-92638075	2.65177	1.18969	0.354603	3.355	0.000793656	0.00645145	chr15:92637574-92638075	2.19034	TRUE
chr20:57656025-57656526	4.74611	-1.05125	0.31334	-3.35498	0.000793709	0.00645151	chr20:57656025-57656526	2.19034	TRUE
chr9:69276752-69277253	19.5629	-0.75913	0.226272	-3.35495	0.000793796	0.00645151	chr9:69276752-69277253	2.19034	TRUE
chr11:16148277-16148778	2.6398	1.14624	0.341655	3.35496	0.000793774	0.00645151	chr11:16148277-16148778	2.19034	TRUE
chr18:13137839-13138340	5.16893	-1.11283	0.331703	-3.3549	0.000793934	0.00645193	chr18:13137839-13138340	2.19031	TRUE
chr11:61834588-61835089	17.7198	-0.762867	0.227388	-3.35492	0.000793891	0.00645193	chr11:61834588-61835089	2.19031	TRUE
chr11:65150707-65151208	5.20043	-1.01811	0.303471	-3.35488	0.000793986	0.00645199	chr11:65150707-65151208	2.19031	TRUE
chr1:26862762-26863263	2.34675	1.34681	0.401474	3.35467	0.000794609	0.0064567	chr1:26862762-26863263	2.18999	TRUE
chr1:158180862-158181363	5.64342	0.821893	0.245004	3.35461	0.000794777	0.00645771	chr1:158180862-158181363	2.18992	TRUE
chr13:61777187-61777688	2.7094	1.21376	0.361838	3.35442	0.000795303	0.00646163	chr13:61777187-61777688	2.18966	TRUE
chr5:134525098-134525599	15.2833	-0.692977	0.206593	-3.35431	0.000795638	0.006464	chr5:134525098-134525599	2.1895	TRUE
chr4:1759904-1760405	2.31278	1.242	0.370278	3.35425	0.000795813	0.00646506	chr4:1759904-1760405	2.18943	TRUE
chr5:34564607-34565108	3.3828	1.06262	0.316799	3.35423	0.000795859	0.00646508	chr5:34564607-34565108	2.18943	TRUE
chr12:94857790-94858291	4.83507	-1.17865	0.3514	-3.35416	0.000796065	0.00646639	chr12:94857790-94858291	2.18934	TRUE
chr9:81886589-81887090	2.51104	1.15945	0.345676	3.35414	0.000796117	0.00646646	chr9:81886589-81887090	2.18933	TRUE
chr22:36282090-36282591	5.35385	-0.986666	0.294168	-3.35409	0.000796251	0.00646719	chr22:36282090-36282591	2.18928	TRUE
chr10:89837567-89838068	2.65674	1.19022	0.354859	3.35407	0.00079631	0.00646732	chr10:89837567-89838068	2.18928	TRUE
chr1:209769913-209770414	3.17372	1.07387	0.320177	3.354	0.000796533	0.00646877	chr1:209769913-209770414	2.18918	TRUE
chr17:39677658-39678159	3.04295	1.18015	0.35187	3.35395	0.000796681	0.00646962	chr17:39677658-39678159	2.18912	TRUE
chr18:61948383-61948884	4.51871	0.994143	0.296413	3.35392	0.000796767	0.00646996	chr18:61948383-61948884	2.1891	TRUE
chr15:100878914-100879415	2.85607	1.14864	0.342481	3.35387	0.000796908	0.00647075	chr15:100878914-100879415	2.18905	TRUE
chr5:41409082-41409583	3.98616	-1.10826	0.330445	-3.35383	0.000797019	0.0064713	chr5:41409082-41409583	2.18901	TRUE
chr16:88935927-88936428	4.63989	-1.1174	0.333174	-3.35379	0.000797137	0.0064719	chr16:88935927-88936428	2.18897	TRUE
chr16:73043767-73044268	7.47838	-0.884297	0.263677	-3.35371	0.000797358	0.00647334	chr16:73043767-73044268	2.18887	TRUE
chr5:172111789-172112290	3.03357	1.10993	0.33096	3.35368	0.000797447	0.00647362	chr5:172111789-172112290	2.18885	TRUE
chr16:15650658-15651159	5.71029	0.82564	0.24619	3.35367	0.00079748	0.00647362	chr16:15650658-15651159	2.18885	TRUE
chr3:133853336-133853837	3.40003	-1.2904	0.384781	-3.3536	0.000797673	0.00647482	chr3:133853336-133853837	2.18877	TRUE
chr7:91940051-91940552	6.86166	-0.876999	0.261524	-3.35342	0.000798196	0.00647871	chr7:91940051-91940552	2.18851	TRUE
chr10:88070050-88070551	4.89502	-1.15808	0.345355	-3.35331	0.000798515	0.00648094	chr10:88070050-88070551	2.18836	TRUE
chr17:76146304-76146805	2.26613	1.38125	0.411921	3.35318	0.000798876	0.00648352	chr17:76146304-76146805	2.18819	TRUE
chr1:55276598-55277099	5.18166	-1.26335	0.37677	-3.35311	0.00079909	0.00648418	chr1:55276598-55277099	2.18814	TRUE
chr17:80942949-80943450	2.40419	1.32777	0.395978	3.35313	0.000799021	0.00648418	chr17:80942949-80943450	2.18814	TRUE
chr22:24189601-24190102	13.4844	-0.701846	0.209312	-3.35311	0.000799086	0.00648418	chr22:24189601-24190102	2.18814	TRUE
chr14:80313701-80314202	4.51829	-1.10832	0.330541	-3.35305	0.00079927	0.00648529	chr14:80313701-80314202	2.18807	TRUE
chr6:26026151-26026652	13.9965	0.641654	0.191368	3.35299	0.000799442	0.00648633	chr6:26026151-26026652	2.188	TRUE
chr20:47336350-47336851	3.28973	1.03441	0.308511	3.3529	0.000799709	0.00648813	chr20:47336350-47336851	2.18788	TRUE
chr7:135160093-135160594	5.14572	-0.968195	0.28877	-3.35282	0.000799927	0.00648955	chr7:135160093-135160594	2.18779	TRUE
chr11:68890875-68891376	34.5959	-0.598715	0.178582	-3.3526	0.000800557	0.00649423	chr11:68890875-68891376	2.18747	TRUE
chr2:217929676-217930177	7.34633	-0.884998	0.263977	-3.35256	0.000800681	0.00649423	chr2:217929676-217930177	2.18747	TRUE
chr8:42292492-42292993	2.57223	1.11821	0.333538	3.35256	0.000800677	0.00649423	chr8:42292492-42292993	2.18747	TRUE
chr6:138682863-138683364	11.5181	0.65284	0.194728	3.35257	0.000800654	0.00649423	chr6:138682863-138683364	2.18747	TRUE
chr9:127860166-127860667	8.07549	0.857359	0.255744	3.3524	0.00080113	0.00649752	chr9:127860166-127860667	2.18725	TRUE
chr11:130782702-130783203	2.88253	1.22301	0.364846	3.35213	0.000801913	0.0065035	chr11:130782702-130783203	2.18685	TRUE
chr9:92332872-92333373	6.19199	-1.11638	0.333039	-3.35212	0.000801955	0.0065035	chr9:92332872-92333373	2.18685	TRUE
chr2:43227079-43227580	31.4646	-0.59423	0.177283	-3.35186	0.000802694	0.00650913	chr2:43227079-43227580	2.18648	TRUE
chr6:96626723-96627224	5.79557	-1.08311	0.323148	-3.35175	0.000803023	0.00651144	chr6:96626723-96627224	2.18632	TRUE
chr7:121369377-121369878	6.77387	-0.888384	0.265057	-3.35167	0.000803266	0.00651205	chr7:121369377-121369878	2.18628	TRUE
chr1:12540251-12540752	5.71302	0.913813	0.272643	3.35169	0.000803203	0.00651205	chr1:12540251-12540752	2.18628	TRUE
chr2:232420598-232421099	2.25178	1.28623	0.383755	3.35169	0.000803193	0.00651205	chr2:232420598-232421099	2.18628	TRUE
chr20:10584352-10584853	2.49827	1.1806	0.352243	3.35166	0.000803275	0.00651205	chr20:10584352-10584853	2.18628	TRUE
chr14:100222279-100222780	3.15385	1.08556	0.323897	3.35157	0.000803544	0.00651387	chr14:100222279-100222780	2.18616	TRUE
chr12:42235407-42235908	7.83967	-0.950732	0.283673	-3.35151	0.000803715	0.00651419	chr12:42235407-42235908	2.18614	TRUE
chr19:38734737-38735238	5.11264	0.870013	0.259586	3.35154	0.000803641	0.00651419	chr19:38734737-38735238	2.18614	TRUE
chr12:51531839-51532340	4.06885	0.958933	0.286119	3.35152	0.000803692	0.00651419	chr12:51531839-51532340	2.18614	TRUE
chr10:70752114-70752615	2.43561	1.20377	0.35918	3.35143	0.000803963	0.00651548	chr10:70752114-70752615	2.18605	TRUE
chr17:1203121-1203622	9.10643	-0.922811	0.275349	-3.35143	0.000803951	0.00651548	chr17:1203121-1203622	2.18605	TRUE
chr10:329335-329836	5.2026	0.923932	0.275688	3.35137	0.00080413	0.00651576	chr10:329335-329836	2.18603	TRUE
chr15:75347895-75348396	7.91393	-0.905428	0.270165	-3.35139	0.000804063	0.00651576	chr15:75347895-75348396	2.18603	TRUE
chr12:10212160-10212661	37.3288	-0.719832	0.214787	-3.35138	0.000804106	0.00651576	chr12:10212160-10212661	2.18603	TRUE
chr9:96486580-96487081	9.75507	-0.754255	0.225062	-3.35132	0.000804283	0.00651664	chr9:96486580-96487081	2.18598	TRUE
chr1:205313857-205314358	3.91629	0.955646	0.285162	3.35123	0.000804523	0.00651823	chr1:205313857-205314358	2.18587	TRUE
chr10:113058573-113059074	3.46026	1.01517	0.30293	3.35117	0.000804714	0.00651942	chr10:113058573-113059074	2.18579	TRUE
chr5:73856894-73857395	12.6571	-0.857613	0.255919	-3.35111	0.000804876	0.00652038	chr5:73856894-73857395	2.18573	TRUE
chr1:193182997-193183498	2.43505	1.302	0.388534	3.35106	0.00080504	0.00652134	chr1:193182997-193183498	2.18566	TRUE
chr2:16665635-16666136	20.2158	-0.6831	0.203858	-3.35087	0.00080559	0.00652544	chr2:16665635-16666136	2.18539	TRUE
chr7:131190912-131191413	2.9632	-1.34967	0.402803	-3.3507	0.000806075	0.00652901	chr7:131190912-131191413	2.18515	TRUE
chr11:100585669-100586170	3.79087	-1.25159	0.373536	-3.35066	0.000806196	0.00652963	chr11:100585669-100586170	2.18511	TRUE
chr12:52027024-52027525	3.52447	1.1006	0.328489	3.35049	0.000806673	0.00653314	chr12:52027024-52027525	2.18488	TRUE
chr10:101080898-101081399	2.05884	1.36318	0.40687	3.3504	0.000806962	0.0065349	chr10:101080898-101081399	2.18476	TRUE
chr3:160129527-160130028	2.97792	1.27072	0.379274	3.35039	0.000806979	0.0065349	chr3:160129527-160130028	2.18476	TRUE
chr9:98888990-98889491	6.94523	-0.888554	0.265243	-3.34997	0.000808213	0.00654453	chr9:98888990-98889491	2.18412	TRUE
chr4:182448727-182449228	13.0588	0.713654	0.213041	3.34985	0.000808565	0.00654702	chr4:182448727-182449228	2.18396	TRUE
chr1:201982888-201983389	22.6646	-0.595738	0.177852	-3.34963	0.000809195	0.00655177	chr1:201982888-201983389	2.18364	TRUE
chr16:73206250-73206751	2.76485	-1.32605	0.395898	-3.34949	0.000809618	0.00655483	chr16:73206250-73206751	2.18344	TRUE
chr19:16637529-16638030	2.29321	1.24589	0.371975	3.3494	0.000809863	0.00655646	chr19:16637529-16638030	2.18333	TRUE
chr5:72134151-72134652	3.14569	1.12942	0.337206	3.34935	0.00081002	0.00655737	chr5:72134151-72134652	2.18327	TRUE
chr16:56632256-56632757	22.4621	-0.681967	0.203614	-3.34931	0.000810131	0.00655791	chr16:56632256-56632757	2.18323	TRUE
chr1:34845429-34845930	12.3265	-0.741814	0.22149	-3.3492	0.000810452	0.00656014	chr1:34845429-34845930	2.18309	TRUE
chr6:128336006-128336507	8.44507	-0.943504	0.281717	-3.34912	0.000810694	0.00656174	chr6:128336006-128336507	2.18298	TRUE
chr9:33452728-33453229	2.45528	1.19745	0.357544	3.34908	0.000810791	0.00656217	chr9:33452728-33453229	2.18295	TRUE
chr17:3889955-3890456	2.85943	1.24917	0.372996	3.34901	0.00081102	0.0065633	chr17:3889955-3890456	2.18288	TRUE
chr15:101264964-101265465	7.37866	-0.943814	0.281818	-3.34902	0.00081099	0.0065633	chr15:101264964-101265465	2.18288	TRUE
chr10:119483771-119484272	2.50912	1.11605	0.333253	3.34897	0.000811137	0.00656389	chr10:119483771-119484272	2.18284	TRUE
chr1:204808010-204808511	7.10787	-0.819767	0.244788	-3.34889	0.000811373	0.00656544	chr1:204808010-204808511	2.18274	TRUE
chr11:12824552-12825053	2.55754	1.21158	0.361794	3.3488	0.000811621	0.00656708	chr11:12824552-12825053	2.18263	TRUE
chr16:383705-384206	3.19055	1.05766	0.315854	3.34859	0.000812248	0.00657179	chr16:383705-384206	2.18232	TRUE
chr2:218330006-218330507	2.4098	1.16892	0.349082	3.34855	0.000812352	0.00657228	chr2:218330006-218330507	2.18228	TRUE
chr1:47588036-47588537	20.1262	-0.68041	0.203197	-3.34852	0.000812439	0.00657262	chr1:47588036-47588537	2.18226	TRUE
chr16:49663535-49664036	6.04232	-1.00171	0.299153	-3.34849	0.000812544	0.00657275	chr16:49663535-49664036	2.18225	TRUE
chr11:64269043-64269544	16.3485	-0.680217	0.203141	-3.3485	0.000812506	0.00657275	chr11:64269043-64269544	2.18225	TRUE
chr17:76121360-76121861	10.1586	0.696712	0.208074	3.34839	0.000812834	0.00657473	chr17:76121360-76121861	2.18212	TRUE
chr5:170312579-170313080	3.12229	1.17405	0.350636	3.34835	0.000812948	0.00657529	chr5:170312579-170313080	2.18208	TRUE
chr19:4987874-4988375	3.71879	0.986075	0.294498	3.34832	0.000813023	0.00657554	chr19:4987874-4988375	2.18207	TRUE
chr1:108692555-108693056	13.0971	0.597467	0.178442	3.34824	0.000813276	0.00657722	chr1:108692555-108693056	2.18196	TRUE
chr1:182725238-182725739	9.32457	-0.986921	0.294776	-3.34803	0.00081388	0.00658143	chr1:182725238-182725739	2.18168	TRUE
chr21:45413356-45413857	5.04807	0.975418	0.291341	3.34803	0.000813884	0.00658143	chr21:45413356-45413857	2.18168	TRUE
chr10:11757385-11757886	6.62037	-0.906275	0.270692	-3.34799	0.000814001	0.00658201	chr10:11757385-11757886	2.18164	TRUE
chr8:124692690-124693191	3.75734	-1.17538	0.351077	-3.34793	0.000814189	0.00658317	chr8:124692690-124693191	2.18156	TRUE
chr2:240297138-240297639	2.36179	1.32393	0.395452	3.3479	0.000814277	0.00658352	chr2:240297138-240297639	2.18154	TRUE
chr7:55018726-55019227	33.0069	-0.603564	0.180285	-3.34784	0.000814437	0.00658445	chr7:55018726-55019227	2.18148	TRUE
chr14:68533396-68533897	2.33498	1.2585	0.375918	3.34781	0.000814529	0.00658483	chr14:68533396-68533897	2.18146	TRUE
chr8:123553023-123553524	5.43409	-1.00685	0.300767	-3.34762	0.000815095	0.00658905	chr8:123553023-123553524	2.18118	TRUE
chr15:36888585-36889086	3.08718	0.999438	0.298571	3.34741	0.000815716	0.00659371	chr15:36888585-36889086	2.18087	TRUE
chr4:15426915-15427416	2.86622	1.11404	0.332809	3.34737	0.000815817	0.00659416	chr4:15426915-15427416	2.18084	TRUE
chr10:59176197-59176698	2.38042	1.23693	0.369532	3.34728	0.000816086	0.00659598	chr10:59176197-59176698	2.18072	TRUE
chr3:196279966-196280467	5.76605	-1.0802	0.322714	-3.34723	0.000816247	0.00659691	chr3:196279966-196280467	2.18066	TRUE
chr5:59275353-59275854	2.80843	1.4012	0.41863	3.3471	0.00081661	0.00659949	chr5:59275353-59275854	2.18049	TRUE
chr10:13683682-13684183	11.6311	-0.825193	0.246553	-3.34692	0.000817138	0.00660339	chr10:13683682-13684183	2.18023	TRUE
chr8:128042190-128042691	2.95283	-1.54754	0.462382	-3.34689	0.000817222	0.00660371	chr8:128042190-128042691	2.18021	TRUE
chr4:5827591-5828092	5.40991	-0.983911	0.293986	-3.3468	0.000817509	0.00660531	chr4:5827591-5828092	2.18011	TRUE
chrX:21883246-21883747	6.49281	-0.978357	0.292326	-3.34681	0.000817487	0.00660531	chrX:21883246-21883747	2.18011	TRUE
chr10:125060501-125061002	7.37133	0.792374	0.236757	3.34678	0.000817556	0.00660532	chr10:125060501-125061002	2.18011	TRUE
chr9:132164939-132165440	5.87726	-1.0195	0.304628	-3.34672	0.00081773	0.00660601	chr9:132164939-132165440	2.18006	TRUE
chr17:42458553-42459054	26.1728	-0.675932	0.201967	-3.34674	0.000817687	0.00660601	chr17:42458553-42459054	2.18006	TRUE
chr2:217753730-217754231	5.97981	0.91405	0.273122	3.34668	0.000817868	0.00660676	chr2:217753730-217754231	2.18001	TRUE
chr10:124447628-124448129	2.19333	1.37398	0.410562	3.34659	0.000818132	0.00660853	chr10:124447628-124448129	2.17989	TRUE
chr7:362356-362857	3.13582	1.11702	0.333782	3.34656	0.000818208	0.00660878	chr7:362356-362857	2.17988	TRUE
chr22:33542722-33543223	3.99262	-1.20787	0.360936	-3.34651	0.000818371	0.00660973	chr22:33542722-33543223	2.17982	TRUE
chr9:127224236-127224737	22.9192	-0.606301	0.181177	-3.34645	0.000818538	0.00661072	chr9:127224236-127224737	2.17975	TRUE
chr16:68642390-68642891	2.01435	1.33734	0.399638	3.34639	0.000818713	0.00661177	chr16:68642390-68642891	2.17968	TRUE
chr13:33167144-33167645	2.48483	1.24601	0.372352	3.34633	0.000818887	0.00661282	chr13:33167144-33167645	2.17961	TRUE
chrX:136822644-136823145	2.48239	1.15257	0.344431	3.34631	0.000818962	0.00661306	chrX:136822644-136823145	2.1796	TRUE
chr20:43187703-43188204	3.04844	1.08301	0.323654	3.34618	0.000819322	0.0066153	chr20:43187703-43188204	2.17945	TRUE
chr9:13020116-13020617	2.44469	1.16936	0.34946	3.34618	0.000819329	0.0066153	chr9:13020116-13020617	2.17945	TRUE
chr11:46379507-46380008	6.26763	0.822768	0.245888	3.3461	0.000819556	0.00661677	chr11:46379507-46380008	2.17935	TRUE
chr6:73262969-73263470	9.94351	0.71002	0.212206	3.3459	0.000820171	0.00662137	chr6:73262969-73263470	2.17905	TRUE
chr19:47512581-47513082	4.83553	-1.21366	0.362753	-3.34568	0.00082082	0.00662625	chr19:47512581-47513082	2.17873	TRUE
chr6:144434518-144435019	4.60514	-1.11286	0.332649	-3.34545	0.000821484	0.00663125	chr6:144434518-144435019	2.1784	TRUE
chr10:91536090-91536591	4.02623	-1.31879	0.394218	-3.34534	0.000821813	0.00663282	chr10:91536090-91536591	2.1783	TRUE
chr7:46370277-46370778	2.36728	1.22136	0.365092	3.34534	0.000821813	0.00663282	chr7:46370277-46370778	2.1783	TRUE
chr2:20615778-20616279	15.8701	-0.922755	0.275832	-3.34535	0.000821794	0.00663282	chr2:20615778-20616279	2.1783	TRUE
chr8:115264927-115265428	7.5848	0.913651	0.273117	3.34528	0.000822005	0.006634	chr8:115264927-115265428	2.17822	TRUE
chr1:155979504-155980005	7.13384	0.776991	0.23228	3.34506	0.000822645	0.00663881	chr1:155979504-155980005	2.17791	TRUE
chr1:223707689-223708190	6.76276	-0.992414	0.296683	-3.34503	0.000822744	0.00663924	chr1:223707689-223708190	2.17788	TRUE
chr19:56837477-56837978	8.73501	0.784611	0.234566	3.34495	0.00082297	0.0066407	chr19:56837477-56837978	2.17779	TRUE
chr10:12823246-12823747	2.51169	1.23562	0.369437	3.34461	0.000823994	0.0066486	chr10:12823246-12823747	2.17727	TRUE
chr4:128525244-128525745	10.5022	-0.77473	0.231638	-3.34458	0.000824087	0.00664898	chr4:128525244-128525745	2.17724	TRUE
chr8:135999611-136000112	2.60961	1.19149	0.356259	3.34446	0.000824421	0.00665132	chr8:135999611-136000112	2.17709	TRUE
chr5:76787184-76787685	14.5356	-0.713451	0.213327	-3.3444	0.00082461	0.00665248	chr5:76787184-76787685	2.17702	TRUE
chr8:48399736-48400237	4.02019	0.92464	0.276479	3.34434	0.000824782	0.00665326	chr8:48399736-48400237	2.17697	TRUE
chr3:98779853-98780354	1.81802	1.47663	0.441532	3.34434	0.000824797	0.00665326	chr3:98779853-98780354	2.17697	TRUE
chr1:203597898-203598399	2.53753	1.21221	0.362473	3.34428	0.000824974	0.00665405	chr1:203597898-203598399	2.17691	TRUE
chr17:81466692-81467193	4.06314	0.977373	0.292253	3.34427	0.000824986	0.00665405	chr17:81466692-81467193	2.17691	TRUE
chr5:52579841-52580342	2.34244	1.23181	0.368373	3.34392	0.000826032	0.00666213	chr5:52579841-52580342	2.17639	TRUE
chr19:1446773-1447274	3.34986	1.12896	0.337622	3.34387	0.000826182	0.00666297	chr19:1446773-1447274	2.17633	TRUE
chr17:7558002-7558503	21.5328	-0.62899	0.188105	-3.34383	0.000826312	0.00666366	chr17:7558002-7558503	2.17629	TRUE
chr9:136328613-136329114	4.60247	0.866374	0.259106	3.3437	0.000826685	0.00666594	chr9:136328613-136329114	2.17614	TRUE
chr9:100429247-100429748	14.0902	-0.766825	0.229333	-3.34371	0.000826646	0.00666594	chr9:100429247-100429748	2.17614	TRUE
chr11:101127300-101127801	9.78112	-0.791302	0.236658	-3.34365	0.000826842	0.00666647	chr11:101127300-101127801	2.1761	TRUE
chr1:183898529-183899030	5.14755	-1.14815	0.343381	-3.34365	0.000826836	0.00666647	chr1:183898529-183899030	2.1761	TRUE
chr5:170632969-170633470	13.4631	0.590779	0.176691	3.34357	0.000827088	0.00666809	chr5:170632969-170633470	2.176	TRUE
chr5:160311659-160312160	4.7712	0.877755	0.262538	3.34335	0.000827743	0.00667301	chr5:160311659-160312160	2.17568	TRUE
chr11:130607120-130607621	7.28639	-0.903625	0.270285	-3.34323	0.000828092	0.00667546	chr11:130607120-130607621	2.17552	TRUE
chr7:74373640-74374141	2.35138	1.37667	0.411781	3.34321	0.000828151	0.00667557	chr7:74373640-74374141	2.17551	TRUE
chrX:153511750-153512251	5.52259	0.898125	0.268649	3.34311	0.000828442	0.00667755	chrX:153511750-153512251	2.17538	TRUE
chr22:45994783-45995284	11.9777	-0.765181	0.228887	-3.34306	0.000828611	0.00667838	chr22:45994783-45995284	2.17533	TRUE
chr10:69383400-69383901	8.31608	-0.90883	0.271857	-3.34305	0.000828635	0.00667838	chr10:69383400-69383901	2.17533	TRUE
chr3:147409602-147410103	2.1655	1.37473	0.411227	3.34299	0.000828812	0.00667944	chr3:147409602-147410103	2.17526	TRUE
chr3:49790027-49790528	2.29798	1.29743	0.388112	3.34292	0.00082902	0.00668075	chr3:49790027-49790528	2.17517	TRUE
chr10:34723739-34724240	10.2007	-0.822619	0.246094	-3.34269	0.00082969	0.00668542	chr10:34723739-34724240	2.17487	TRUE
chr6:124962489-124962990	7.88175	0.778327	0.232843	3.34271	0.000829655	0.00668542	chr6:124962489-124962990	2.17487	TRUE
chr21:33667584-33668085	2.28853	1.34668	0.402889	3.34255	0.000830114	0.00668847	chr21:33667584-33668085	2.17467	TRUE
chr2:85408188-85408689	5.33912	0.847991	0.253715	3.3423	0.000830869	0.0066939	chr2:85408188-85408689	2.17432	TRUE
chr14:75338983-75339484	4.39879	-1.21524	0.363595	-3.34229	0.000830903	0.0066939	chr14:75338983-75339484	2.17432	TRUE
chr13:94191271-94191772	2.51946	1.14173	0.341602	3.34228	0.000830924	0.0066939	chr13:94191271-94191772	2.17432	TRUE
chr6:47034819-47035320	11.2573	-0.801381	0.23979	-3.34202	0.000831722	0.00669997	chr6:47034819-47035320	2.17393	TRUE
chr20:17505258-17505759	7.67667	-0.763142	0.228357	-3.34188	0.00083212	0.00670268	chr20:17505258-17505759	2.17375	TRUE
chr12:124327304-124327805	3.50705	1.06696	0.31927	3.34187	0.00083215	0.00670268	chr12:124327304-124327805	2.17375	TRUE
chr1:164787238-164787739	9.7276	-0.733939	0.219621	-3.34184	0.000832249	0.00670311	chr1:164787238-164787739	2.17372	TRUE
chr1:236143059-236143560	2.76591	1.13254	0.3389	3.34182	0.000832299	0.00670314	chr1:236143059-236143560	2.17372	TRUE
chr18:48166953-48167454	2.6607	1.22486	0.366533	3.34175	0.000832507	0.00670446	chr18:48166953-48167454	2.17364	TRUE
chr18:48850761-48851262	10.0475	0.790251	0.23648	3.34172	0.000832616	0.0067046	chr18:48850761-48851262	2.17363	TRUE
chr19:48696463-48696964	2.53359	1.167	0.349221	3.34172	0.000832601	0.0067046	chr19:48696463-48696964	2.17363	TRUE
chr11:45771174-45771675	20.2074	-0.616828	0.184587	-3.34167	0.000832774	0.0067054	chr11:45771174-45771675	2.17358	TRUE
chr21:45436246-45436747	3.33261	1.0457	0.312928	3.34165	0.000832806	0.0067054	chr21:45436246-45436747	2.17358	TRUE
chr1:223087218-223087719	5.92908	-1.00066	0.299478	-3.34134	0.000833765	0.00671275	chr1:223087218-223087719	2.1731	TRUE
chr4:55258098-55258599	2.62153	1.16946	0.350007	3.34125	0.000834009	0.00671399	chr4:55258098-55258599	2.17302	TRUE
chr9:113463416-113463917	3.51797	1.0058	0.301023	3.34127	0.000833969	0.00671399	chr9:113463416-113463917	2.17302	TRUE
chr15:61051406-61051907	12.665	-0.833905	0.249582	-3.3412	0.000834174	0.00671438	chr15:61051406-61051907	2.17299	TRUE
chr15:29913659-29914160	18.7636	-1.00127	0.299675	-3.34118	0.00083424	0.00671438	chr15:29913659-29914160	2.17299	TRUE
chr2:85255359-85255860	7.18852	0.813846	0.243577	3.34122	0.000834111	0.00671438	chr2:85255359-85255860	2.17299	TRUE
chr1:3196019-3196520	3.45371	1.17221	0.350838	3.34118	0.000834223	0.00671438	chr1:3196019-3196520	2.17299	TRUE
chr11:118006012-118006513	2.7478	1.13706	0.340345	3.34092	0.000835028	0.00671999	chr11:118006012-118006513	2.17263	TRUE
chr11:64028364-64028865	4.49224	0.878721	0.263018	3.34092	0.000835011	0.00671999	chr11:64028364-64028865	2.17263	TRUE
chr6:1311605-1312106	5.82742	-1.23329	0.369152	-3.34087	0.000835175	0.0067208	chr6:1311605-1312106	2.17258	TRUE
chr11:111512209-111512710	2.22587	1.29174	0.386688	3.34051	0.000836248	0.00672907	chr11:111512209-111512710	2.17204	TRUE
chr5:66958046-66958547	2.78546	1.23945	0.371047	3.34041	0.00083654	0.00673106	chr5:66958046-66958547	2.17192	TRUE
chr4:7306452-7306953	2.29167	1.29455	0.38755	3.34035	0.000836737	0.00673227	chr4:7306452-7306953	2.17184	TRUE
chr11:103797959-103798460	2.52747	1.2474	0.373448	3.34021	0.000837158	0.00673529	chr11:103797959-103798460	2.17164	TRUE
chr1:156627342-156627843	4.15832	-1.17692	0.352356	-3.34014	0.000837376	0.00673668	chr1:156627342-156627843	2.17155	TRUE
chr21:37425741-37426242	3.84659	-1.1568	0.346338	-3.34008	0.000837539	0.00673762	chr21:37425741-37426242	2.17149	TRUE
chr8:101171904-101172405	3.05787	-1.36195	0.407763	-3.34006	0.000837593	0.00673769	chr8:101171904-101172405	2.17149	TRUE
chr5:158775408-158775909	16.6599	-0.852907	0.255358	-3.34004	0.000837672	0.00673796	chr5:158775408-158775909	2.17147	TRUE
chr18:23173851-23174352	3.05272	1.13714	0.340466	3.33996	0.000837893	0.00673873	chr18:23173851-23174352	2.17142	TRUE
chr2:102355499-102356000	17.4371	-0.628719	0.188241	-3.33998	0.000837859	0.00673873	chr2:102355499-102356000	2.17142	TRUE
chr11:130478675-130479176	5.56092	-1.01465	0.303791	-3.33995	0.000837932	0.00673873	chr11:130478675-130479176	2.17142	TRUE
chr14:75283141-75283642	4.20884	1.62371	0.486148	3.33994	0.000837951	0.00673873	chr14:75283141-75283642	2.17142	TRUE
chr5:172488214-172488715	4.39524	0.913681	0.273565	3.3399	0.00083809	0.00673948	chr5:172488214-172488715	2.17137	TRUE
chr10:5614063-5614564	2.35621	1.47015	0.440206	3.33969	0.000838713	0.00674413	chr10:5614063-5614564	2.17107	TRUE
chr1:158022466-158022967	5.51902	-0.975374	0.292086	-3.33933	0.000839792	0.00675244	chr1:158022466-158022967	2.17054	TRUE
chr7:163772-164273	2.26645	1.202	0.359956	3.33929	0.000839938	0.00675324	chr7:163772-164273	2.17049	TRUE
chr2:8676451-8676952	11.6693	0.656968	0.196741	3.33926	0.000840034	0.00675359	chr2:8676451-8676952	2.17047	TRUE
chr1:230713942-230714443	32.3299	-0.618221	0.185138	-3.33924	0.000840073	0.00675359	chr1:230713942-230714443	2.17047	TRUE
chr4:101790664-101791165	2.47583	1.25594	0.376126	3.33915	0.000840356	0.0067555	chr4:101790664-101791165	2.17034	TRUE
chr15:96947765-96948266	2.3664	1.263	0.378243	3.33912	0.000840449	0.00675588	chr15:96947765-96948266	2.17032	TRUE
chr1:200972410-200972911	5.30365	0.870473	0.260693	3.33908	0.000840571	0.00675649	chr1:200972410-200972911	2.17028	TRUE
chr17:50185478-50185979	3.30327	1.08029	0.323531	3.33906	0.000840625	0.00675656	chr17:50185478-50185979	2.17027	TRUE
chr9:18705737-18706238	2.52004	1.12398	0.336619	3.33902	0.000840736	0.00675708	chr9:18705737-18706238	2.17024	TRUE
chr16:82993847-82994348	5.91479	-1.07908	0.323178	-3.33897	0.000840893	0.00675797	chr16:82993847-82994348	2.17018	TRUE
chr13:34257921-34258422	5.3548	-0.960108	0.287548	-3.33895	0.000840964	0.00675818	chr13:34257921-34258422	2.17017	TRUE
chr12:114238712-114239213	2.25533	1.35203	0.40495	3.33876	0.000841544	0.00676247	chr12:114238712-114239213	2.16989	TRUE
chr10:89093609-89094110	6.4921	-0.952706	0.285357	-3.33865	0.000841869	0.00676436	chr10:89093609-89094110	2.16977	TRUE
chr17:47851332-47851833	2.65008	1.18774	0.355754	3.33865	0.000841872	0.00676436	chr17:47851332-47851833	2.16977	TRUE
chr1:9570859-9571360	3.96679	-1.31196	0.392986	-3.33844	0.000842489	0.00676896	chr1:9570859-9571360	2.16948	TRUE
chr7:75772567-75773068	6.61143	-0.943478	0.282612	-3.33843	0.000842547	0.00676905	chr7:75772567-75773068	2.16947	TRUE
chr1:161191044-161191545	8.02514	-1.09941	0.329322	-3.3384	0.000842634	0.00676938	chr1:161191044-161191545	2.16945	TRUE
chr18:58998858-58999359	7.37227	-0.948031	0.28398	-3.33838	0.000842695	0.0067695	chr18:58998858-58999359	2.16944	TRUE
chr6:35727906-35728407	38.1732	-0.764906	0.229127	-3.33834	0.000842799	0.00676998	chr6:35727906-35728407	2.16941	TRUE
chr22:40679325-40679826	2.71479	1.14167	0.34199	3.33832	0.000842877	0.00677023	chr22:40679325-40679826	2.1694	TRUE
chr18:31101262-31101763	2.75651	1.15283	0.345337	3.33828	0.000842994	0.0067708	chr18:31101262-31101763	2.16936	TRUE
chr14:61749227-61749728	3.93677	-1.16889	0.350169	-3.33807	0.000843615	0.00677532	chr14:61749227-61749728	2.16907	TRUE
chr11:43574820-43575321	4.8339	0.92199	0.276205	3.33806	0.000843649	0.00677532	chr11:43574820-43575321	2.16907	TRUE
chr11:65638412-65638913	24.256	-0.667933	0.200104	-3.33794	0.000844029	0.00677653	chr11:65638412-65638913	2.16899	TRUE
chr20:6265516-6266017	4.71728	1.00095	0.299869	3.33795	0.000843996	0.00677653	chr20:6265516-6266017	2.16899	TRUE
chr1:25770786-25771287	7.3685	-0.914034	0.273829	-3.33797	0.000843927	0.00677653	chr1:25770786-25771287	2.16899	TRUE
chr7:151341445-151341946	33.8921	-0.635804	0.190477	-3.33796	0.000843969	0.00677653	chr7:151341445-151341946	2.16899	TRUE
chr9:127608292-127608793	4.48741	0.934411	0.279936	3.33795	0.000843991	0.00677653	chr9:127608292-127608793	2.16899	TRUE
chr8:66123267-66123768	4.16652	-1.32417	0.396707	-3.33791	0.000844106	0.00677678	chr8:66123267-66123768	2.16898	TRUE
chr12:28065850-28066351	2.6888	1.14234	0.342233	3.33789	0.000844157	0.00677682	chr12:28065850-28066351	2.16897	TRUE
chr10:34184498-34184999	7.47007	-0.931408	0.279049	-3.33779	0.000844464	0.00677892	chr10:34184498-34184999	2.16884	TRUE
chr7:102860321-102860822	3.55782	0.978608	0.293197	3.33771	0.000844715	0.00678056	chr7:102860321-102860822	2.16873	TRUE
chr6:15430796-15431297	2.40257	1.16157	0.348035	3.3375	0.000845355	0.00678533	chr6:15430796-15431297	2.16843	TRUE
chr17:3528846-3529347	2.56194	1.20122	0.359923	3.33743	0.000845562	0.00678662	chr17:3528846-3529347	2.16835	TRUE
chr1:2548637-2549138	30.8663	-0.626044	0.187584	-3.3374	0.000845657	0.00678702	chr1:2548637-2549138	2.16832	TRUE
chr8:10777247-10777748	2.26528	1.21751	0.364812	3.33737	0.00084574	0.00678731	chr8:10777247-10777748	2.1683	TRUE
chr11:120013180-120013681	6.84935	0.783451	0.234772	3.33707	0.000846671	0.00679442	chr11:120013180-120013681	2.16785	TRUE
chr19:35994869-35995370	24.7604	-0.571045	0.171124	-3.33702	0.000846805	0.00679512	chr19:35994869-35995370	2.1678	TRUE
chr7:157423296-157423797	3.21408	1.06779	0.320002	3.33682	0.000847433	0.00679979	chr7:157423296-157423797	2.1675	TRUE
chr5:172659792-172660293	32.1656	-0.709223	0.212549	-3.33675	0.000847631	0.00680101	chr5:172659792-172660293	2.16743	TRUE
chr18:45755956-45756457	10.9437	-0.882381	0.264449	-3.33668	0.000847864	0.00680251	chr18:45755956-45756457	2.16733	TRUE
chr5:67536864-67537365	3.29563	1.09612	0.328522	3.33653	0.00084831	0.00680572	chr5:67536864-67537365	2.16713	TRUE
chr12:15221216-15221717	28.459	-0.548126	0.164286	-3.3364	0.000848695	0.00680844	chr12:15221216-15221717	2.16695	TRUE
chr16:48501561-48502062	3.30393	0.966187	0.289592	3.33637	0.0008488	0.0068089	chr16:48501561-48502062	2.16692	TRUE
chr12:2858950-2859451	13.1045	-0.640591	0.192009	-3.33625	0.000849155	0.00681139	chr12:2858950-2859451	2.16676	TRUE
chr16:2890612-2891113	8.99576	-0.851743	0.255304	-3.33619	0.000849339	0.00681249	chr16:2890612-2891113	2.16669	TRUE
chr11:69156615-69157116	5.55939	0.795369	0.238407	3.33617	0.0008494	0.00681261	chr11:69156615-69157116	2.16669	TRUE
chr2:231597142-231597643	2.96884	1.18823	0.356211	3.33576	0.000850669	0.00682242	chr2:231597142-231597643	2.16606	TRUE
chr2:207074244-207074745	11.0977	-0.89342	0.267834	-3.33573	0.000850767	0.00682283	chr2:207074244-207074745	2.16604	TRUE
chr5:151670500-151671001	8.6263	-0.776785	0.232882	-3.33552	0.000851386	0.00682743	chr5:151670500-151671001	2.16574	TRUE
chr10:125152988-125153489	5.22512	0.870162	0.260894	3.33531	0.00085204	0.00683192	chr10:125152988-125153489	2.16546	TRUE
chr21:35226239-35226740	6.20637	-0.953112	0.285764	-3.33532	0.000852027	0.00683192	chr21:35226239-35226740	2.16546	TRUE
chr16:85207369-85207870	2.91474	1.10112	0.330155	3.33516	0.000852498	0.00683523	chr16:85207369-85207870	2.16525	TRUE
chr3:188772844-188773345	3.96651	-1.21885	0.365471	-3.33502	0.000852923	0.00683827	chr3:188772844-188773345	2.16505	TRUE
chr10:12398721-12399222	5.4646	-1.15619	0.346686	-3.33498	0.000853053	0.00683877	chr10:12398721-12399222	2.16502	TRUE
chr5:34043251-34043752	2.00917	1.36868	0.410407	3.33494	0.000853172	0.00683877	chr5:34043251-34043752	2.16502	TRUE
chr14:61516039-61516540	5.22652	-1.07818	0.323296	-3.33495	0.000853141	0.00683877	chr14:61516039-61516540	2.16502	TRUE
chr3:4449250-4449751	2.26508	1.34928	0.404588	3.33496	0.000853109	0.00683877	chr3:4449250-4449751	2.16502	TRUE
chr12:121532967-121533468	3.22519	1.042	0.312451	3.33491	0.000853255	0.00683907	chr12:121532967-121533468	2.165	TRUE
chr2:233360663-233361164	15.4023	-0.723737	0.21702	-3.33489	0.000853321	0.00683922	chr2:233360663-233361164	2.16499	TRUE
chr16:12240038-12240539	2.54172	1.23561	0.370513	3.33488	0.000853376	0.0068393	chr16:12240038-12240539	2.16499	TRUE
chr20:53331436-53331937	3.07464	1.1221	0.336481	3.33482	0.000853545	0.00684028	chr20:53331436-53331937	2.16493	TRUE
chr2:137333515-137334016	7.30658	-0.967217	0.290037	-3.3348	0.000853599	0.00684034	chr2:137333515-137334016	2.16492	TRUE
chr5:142439167-142439668	17.5148	-0.771611	0.231384	-3.33477	0.0008537	0.00684077	chr5:142439167-142439668	2.16489	TRUE
chr17:32497410-32497911	2.41259	1.20661	0.361842	3.33465	0.000854076	0.00684304	chr17:32497410-32497911	2.16475	TRUE
chr6:162706071-162706572	9.66673	-0.912348	0.273595	-3.33466	0.000854032	0.00684304	chr6:162706071-162706572	2.16475	TRUE
chr13:28558600-28559101	6.80866	-0.955575	0.286563	-3.33461	0.000854182	0.00684352	chr13:28558600-28559101	2.16472	TRUE
chr2:235107055-235107556	4.36918	0.968112	0.290345	3.33435	0.000855	0.00684971	chr2:235107055-235107556	2.16433	TRUE
chr6:41456252-41456753	2.50405	1.18465	0.355298	3.33423	0.000855358	0.0068522	chr6:41456252-41456753	2.16417	TRUE
chr9:92598304-92598805	6.76913	-0.866295	0.259825	-3.33415	0.000855615	0.00685389	chr9:92598304-92598805	2.16406	TRUE
chr8:116866412-116866913	4.27334	-1.23877	0.371557	-3.334	0.000856079	0.00685719	chr8:116866412-116866913	2.16385	TRUE
chr11:94149390-94149891	3.16752	1.08091	0.32421	3.33398	0.000856121	0.00685719	chr11:94149390-94149891	2.16385	TRUE
chr1:36924154-36924655	2.08989	1.40267	0.420749	3.33374	0.000856853	0.00686268	chr1:36924154-36924655	2.16351	TRUE
chr4:119638262-119638763	4.65795	-1.18486	0.355419	-3.33371	0.000856973	0.00686327	chr4:119638262-119638763	2.16347	TRUE
chr14:95300975-95301476	4.11698	-1.33182	0.399529	-3.33347	0.000857702	0.00686874	chr14:95300975-95301476	2.16312	TRUE
chr14:85415286-85415787	2.36941	1.27844	0.383563	3.33306	0.000858972	0.00687768	chr14:85415286-85415787	2.16256	TRUE
chr11:32090749-32091250	22.3959	0.608892	0.182681	3.33309	0.000858873	0.00687768	chr11:32090749-32091250	2.16256	TRUE
chr3:73509068-73509569	2.27929	1.31042	0.393159	3.33305	0.000859004	0.00687768	chr3:73509068-73509569	2.16256	TRUE
chr4:110487855-110488356	10.3267	-0.754944	0.226501	-3.33307	0.000858941	0.00687768	chr4:110487855-110488356	2.16256	TRUE
chr8:74708074-74708575	2.99244	-1.43173	0.429564	-3.33299	0.000859179	0.0068787	chr8:74708074-74708575	2.16249	TRUE
chr1:15703540-15704041	10.5152	-0.862214	0.2587	-3.33287	0.000859539	0.00688083	chr1:15703540-15704041	2.16236	TRUE
chr13:111217561-111218062	7.63647	-1.09124	0.327416	-3.33288	0.000859519	0.00688083	chr13:111217561-111218062	2.16236	TRUE
chr15:66848714-66849215	2.60028	1.18472	0.355474	3.3328	0.000859754	0.00688219	chr15:66848714-66849215	2.16227	TRUE
chr6:41049528-41050029	3.05803	1.04767	0.314354	3.33278	0.000859843	0.00688253	chr6:41049528-41050029	2.16225	TRUE
chr17:55267295-55267796	5.03891	-1.14998	0.345071	-3.33259	0.000860421	0.00688678	chr17:55267295-55267796	2.16198	TRUE
chr13:26022574-26023075	2.37507	1.21337	0.364116	3.33237	0.000861107	0.00689189	chr13:26022574-26023075	2.16166	TRUE
chr11:2165510-2166011	2.29974	1.23725	0.371297	3.33225	0.000861484	0.00689453	chr11:2165510-2166011	2.1615	TRUE
chr9:136326619-136327120	4.77177	0.902615	0.27089	3.33204	0.000862122	0.00689927	chr9:136326619-136327120	2.1612	TRUE
chr5:1140232-1140733	7.93866	-0.942924	0.282991	-3.33199	0.000862277	0.00690014	chr5:1140232-1140733	2.16114	TRUE
chr11:74905272-74905773	3.91237	1.01785	0.305488	3.33188	0.000862605	0.00690201	chr11:74905272-74905773	2.16102	TRUE
chr16:8567612-8568113	6.39584	-0.9222	0.27678	-3.33189	0.000862571	0.00690201	chr16:8567612-8568113	2.16102	TRUE
chr14:94689423-94689924	8.54917	-0.820704	0.24632	-3.33186	0.000862686	0.00690219	chr14:94689423-94689924	2.16101	TRUE
chr9:119369180-119369681	1.96433	1.45264	0.435988	3.33185	0.000862721	0.00690219	chr9:119369180-119369681	2.16101	TRUE
chr17:7133359-7133860	2.51062	1.17734	0.35337	3.33175	0.000863026	0.00690426	chr17:7133359-7133860	2.16088	TRUE
chr1:32964673-32965174	31.3072	-0.588461	0.176623	-3.33173	0.000863082	0.00690433	chr1:32964673-32965174	2.16088	TRUE
chr20:63796058-63796559	4.32708	-1.06068	0.318378	-3.3315	0.0008638	0.00690949	chr20:63796058-63796559	2.16055	TRUE
chr18:55988558-55989059	10.076	-0.941723	0.282673	-3.33149	0.000863821	0.00690949	chr18:55988558-55989059	2.16055	TRUE
chr9:113492250-113492751	2.95969	1.03344	0.310211	3.3314	0.000864096	0.00691132	chr9:113492250-113492751	2.16044	TRUE
chr4:92332889-92333390	3.33306	1.1023	0.330888	3.33133	0.000864331	0.00691282	chr4:92332889-92333390	2.16034	TRUE
chr20:63471710-63472211	2.73428	1.19242	0.357947	3.33126	0.000864532	0.00691405	chr20:63471710-63472211	2.16027	TRUE
chr10:102633737-102634238	2.67469	1.15186	0.345779	3.3312	0.000864724	0.00691484	chr10:102633737-102634238	2.16022	TRUE
chr9:94827436-94827937	11.2825	-0.751166	0.225494	-3.33121	0.0008647	0.00691484	chr9:94827436-94827937	2.16022	TRUE
chr5:123707988-123708489	2.31556	1.29436	0.388564	3.33114	0.000864901	0.00691588	chr5:123707988-123708489	2.16015	TRUE
chr7:80641518-80642019	11.8223	-0.934458	0.280531	-3.33104	0.000865228	0.00691812	chr7:80641518-80642019	2.16001	TRUE
chr12:132776751-132777252	21.1657	-0.627414	0.188361	-3.33092	0.000865609	0.00692079	chr12:132776751-132777252	2.15984	TRUE
chr12:125861582-125862083	4.78218	-1.21142	0.363697	-3.33085	0.000865814	0.00692205	chr12:125861582-125862083	2.15977	TRUE
chr8:94028325-94028826	3.75726	0.992277	0.297907	3.33083	0.000865874	0.00692216	chr8:94028325-94028826	2.15976	TRUE
chr15:73318614-73319115	2.32785	1.27862	0.383876	3.3308	0.000865955	0.00692243	chr15:73318614-73319115	2.15974	TRUE
chr13:32426001-32426502	6.23149	-0.955775	0.286952	-3.33078	0.000866041	0.00692245	chr13:32426001-32426502	2.15974	TRUE
chr7:47573828-47574329	2.21875	1.33268	0.400122	3.33068	0.000866356	0.00692451	chr7:47573828-47574329	2.15961	TRUE
chr16:34975-35476	2.39975	1.28226	0.385007	3.33049	0.000866917	0.00692825	chr16:34975-35476	2.15938	TRUE
chr10:103441879-103442380	6.8778	-1.00335	0.301263	-3.3305	0.000866916	0.00692825	chr10:103441879-103442380	2.15938	TRUE
chr5:57566814-57567315	3.49802	1.04085	0.31253	3.33041	0.000867167	0.00692986	chr5:57566814-57567315	2.15928	TRUE
chr5:59745313-59745814	3.29729	1.2788	0.383978	3.33039	0.000867239	0.00693007	chr5:59745313-59745814	2.15926	TRUE
chr6:38149485-38149986	2.44884	1.20376	0.361469	3.3302	0.000867829	0.0069344	chr6:38149485-38149986	2.15899	TRUE
chr12:15700501-15701002	6.99883	-0.841936	0.252823	-3.33014	0.000868012	0.0069353	chr12:15700501-15701002	2.15893	TRUE
chr10:47299945-47300446	2.45688	1.26753	0.380624	3.33014	0.000868035	0.0069353	chr10:47299945-47300446	2.15893	TRUE
chr9:8733609-8734110	3.03382	1.20218	0.361001	3.33012	0.000868097	0.00693542	chr9:8733609-8734110	2.15893	TRUE
chr6:33276996-33277497	22.5682	-0.558657	0.167764	-3.33002	0.000868396	0.00693743	chr6:33276996-33277497	2.1588	TRUE
chr1:228735129-228735630	14.5755	0.614503	0.184539	3.32993	0.000868667	0.00693922	chr1:228735129-228735630	2.15869	TRUE
chr6:140053300-140053801	4.36216	-1.27463	0.382787	-3.32988	0.000868841	0.00694023	chr6:140053300-140053801	2.15863	TRUE
chr7:101743886-101744387	2.5452	1.13688	0.341428	3.32979	0.000869117	0.00694169	chr7:101743886-101744387	2.15853	TRUE
chr1:57461280-57461781	3.46347	-1.41939	0.426271	-3.32979	0.000869108	0.00694169	chr1:57461280-57461781	2.15853	TRUE
chr8:94260206-94260707	3.69287	1.03096	0.309626	3.32971	0.000869376	0.00694339	chr8:94260206-94260707	2.15843	TRUE
chr11:36065390-36065891	5.92394	-0.984412	0.295647	-3.32969	0.000869442	0.00694353	chr11:36065390-36065891	2.15842	TRUE
chr9:68841251-68841752	7.08213	0.84127	0.252675	3.32945	0.000870167	0.00694895	chr9:68841251-68841752	2.15808	TRUE
chr3:133894803-133895304	8.72987	-0.846051	0.25412	-3.32933	0.000870538	0.00695154	chr3:133894803-133895304	2.15792	TRUE
chr2:160657158-160657659	6.91671	-0.936804	0.281384	-3.32928	0.000870719	0.0069526	chr2:160657158-160657659	2.15785	TRUE
chr10:63267660-63268161	5.42535	0.825063	0.247839	3.32902	0.000871507	0.00695852	chr10:63267660-63268161	2.15748	TRUE
chr1:27300216-27300717	4.7194	0.848283	0.254829	3.32884	0.000872089	0.00696279	chr1:27300216-27300717	2.15722	TRUE
chr17:77354702-77355203	5.61435	-1.12027	0.336554	-3.32865	0.000872687	0.00696718	chr17:77354702-77355203	2.15694	TRUE
chrX:153371221-153371722	2.53227	1.24564	0.374224	3.3286	0.000872826	0.00696792	chrX:153371221-153371722	2.1569	TRUE
chr15:57533613-57534114	2.33444	1.23497	0.371024	3.32854	0.000873022	0.00696873	chr15:57533613-57534114	2.15685	TRUE
chr3:184584284-184584785	4.05218	0.921065	0.276717	3.32855	0.000873002	0.00696873	chr3:184584284-184584785	2.15685	TRUE
chr3:115518359-115518860	2.13093	1.3578	0.40793	3.32851	0.000873132	0.00696923	chr3:115518359-115518860	2.15682	TRUE
chr20:50608834-50609335	2.90279	-1.45063	0.435824	-3.32847	0.000873257	0.00696985	chr20:50608834-50609335	2.15678	TRUE
chr14:21106203-21106704	5.38685	-0.929681	0.279323	-3.32834	0.000873649	0.0069726	chr14:21106203-21106704	2.15661	TRUE
chr13:106523508-106524009	2.14554	1.32975	0.39953	3.32827	0.00087386	0.00697391	chr13:106523508-106524009	2.15652	TRUE
chr5:39520105-39520606	7.33214	-0.864121	0.259633	-3.32824	0.000873967	0.00697439	chr5:39520105-39520606	2.15649	TRUE
chr2:1652401-1652902	3.29369	1.06757	0.320765	3.3282	0.000874094	0.00697503	chr2:1652401-1652902	2.15645	TRUE
chr11:78801168-78801669	3.00498	1.24001	0.372586	3.32813	0.000874315	0.0069764	chr11:78801168-78801669	2.15637	TRUE
chr7:27191741-27192242	2.9098	1.08379	0.32565	3.32808	0.00087447	0.00697689	chr7:27191741-27192242	2.15634	TRUE
chr1:3531230-3531731	4.54763	1.08696	0.326603	3.32808	0.000874461	0.00697689	chr1:3531230-3531731	2.15634	TRUE
chr2:42200542-42201043	2.91092	1.15379	0.346691	3.32801	0.000874689	0.00697788	chr2:42200542-42201043	2.15628	TRUE
chr4:153538139-153538640	2.61081	1.20426	0.361856	3.32801	0.000874675	0.00697788	chr4:153538139-153538640	2.15628	TRUE
chr17:68981277-68981778	6.98558	-0.886009	0.266232	-3.32796	0.000874832	0.00697864	chr17:68981277-68981778	2.15623	TRUE
chr19:35459320-35459821	12.0227	-0.920074	0.276471	-3.32792	0.000874961	0.0069793	chr19:35459320-35459821	2.15619	TRUE
chr8:11739415-11739916	8.9271	-0.903826	0.271597	-3.32782	0.000875293	0.00698157	chr8:11739415-11739916	2.15605	TRUE
chr6:29974837-29975338	7.92997	-0.972449	0.29222	-3.3278	0.00087535	0.00698165	chr6:29974837-29975338	2.15604	TRUE
chr2:108579503-108580004	7.97152	-0.862573	0.259206	-3.32775	0.000875511	0.00698255	chr2:108579503-108580004	2.15599	TRUE
chr14:95236311-95236812	4.53306	-1.15204	0.3462	-3.32768	0.000875732	0.00698393	chr14:95236311-95236812	2.1559	TRUE
chr15:64093713-64094214	29.2493	-0.545858	0.16404	-3.32759	0.000876	0.0069857	chr15:64093713-64094214	2.15579	TRUE
chr11:1558151-1558652	5.01869	1.2286	0.369243	3.32735	0.000876763	0.00699103	chr11:1558151-1558652	2.15546	TRUE
chr10:68471750-68472251	5.7797	0.791866	0.237987	3.32736	0.000876744	0.00699103	chr10:68471750-68472251	2.15546	TRUE
chr5:88675611-88676112	4.51243	0.857969	0.257855	3.32733	0.000876827	0.00699116	chr5:88675611-88676112	2.15545	TRUE
chr13:31518678-31519179	2.51014	1.13071	0.339831	3.32727	0.000877012	0.00699225	chr13:31518678-31519179	2.15538	TRUE
chr5:9340045-9340546	6.14994	-0.897896	0.269867	-3.32718	0.000877294	0.00699413	chr5:9340045-9340546	2.15527	TRUE
chr12:80556757-80557258	2.5156	1.29016	0.387767	3.32715	0.000877402	0.00699449	chr12:80556757-80557258	2.15524	TRUE
chr14:68270263-68270764	11.8775	-0.85868	0.258084	-3.32714	0.000877434	0.00699449	chr14:68270263-68270764	2.15524	TRUE
chr16:78505521-78506022	11.5186	-0.77807	0.233857	-3.32711	0.000877509	0.00699471	chr16:78505521-78506022	2.15523	TRUE
chr6:166553389-166553890	16.4433	-0.7588	0.228069	-3.32706	0.000877686	0.00699574	chr6:166553389-166553890	2.15517	TRUE
chr12:51924525-51925026	3.1615	1.1431	0.343592	3.32693	0.000878097	0.00699864	chr12:51924525-51925026	2.15499	TRUE
chr1:204870400-204870901	6.02227	-0.940429	0.282677	-3.32687	0.000878289	0.00699979	chr1:204870400-204870901	2.15492	TRUE
chr13:110244053-110244554	12.8807	-0.732821	0.220286	-3.32669	0.000878846	0.00700385	chr13:110244053-110244554	2.15466	TRUE
chr1:168767858-168768359	2.69184	1.14931	0.345502	3.32648	0.000879494	0.00700863	chr1:168767858-168768359	2.15437	TRUE
chr8:11710530-11711031	7.12185	-0.887807	0.266902	-3.32635	0.000879926	0.0070117	chr8:11710530-11711031	2.15418	TRUE
chr1:8133591-8134092	13.7943	-0.73809	0.221895	-3.32631	0.000880041	0.00701186	chr1:8133591-8134092	2.15417	TRUE
chr8:127871311-127871812	3.53582	1.00021	0.300696	3.32631	0.000880034	0.00701186	chr8:127871311-127871812	2.15417	TRUE
chr11:45551744-45552245	3.74031	-1.23236	0.37049	-3.32628	0.000880119	0.0070121	chr11:45551744-45552245	2.15415	TRUE
chr22:27135579-27136080	2.33117	1.31333	0.394839	3.32624	0.000880252	0.00701278	chr22:27135579-27136080	2.15411	TRUE
chr2:150296744-150297245	2.30682	1.23738	0.372027	3.32604	0.000880886	0.00701745	chr2:150296744-150297245	2.15382	TRUE
chr5:33774272-33774773	6.28961	-1.10411	0.331978	-3.32585	0.000881509	0.00702166	chr5:33774272-33774773	2.15356	TRUE
chr4:23888932-23889433	5.7387	0.9504	0.285762	3.32585	0.000881496	0.00702166	chr4:23888932-23889433	2.15356	TRUE
chr11:118602245-118602746	11.329	-0.842399	0.253296	-3.32574	0.000881828	0.00702382	chr11:118602245-118602746	2.15343	TRUE
chr10:103727641-103728142	2.55241	1.18947	0.35767	3.3256	0.000882276	0.00702701	chr10:103727641-103728142	2.15323	TRUE
chr2:204321929-204322430	9.00924	-0.993619	0.298783	-3.32556	0.000882416	0.00702775	chr2:204321929-204322430	2.15318	TRUE
chr12:21850459-21850960	4.09558	-1.25163	0.376369	-3.32553	0.000882509	0.0070281	chr12:21850459-21850960	2.15316	TRUE
chr13:112842731-112843232	8.61925	-1.10831	0.333282	-3.32544	0.000882796	0.00703001	chr13:112842731-112843232	2.15304	TRUE
chr3:52299349-52299850	2.37372	1.18962	0.357736	3.3254	0.000882917	0.00703059	chr3:52299349-52299850	2.15301	TRUE
chr6:33009410-33009911	2.53413	1.20628	0.362764	3.32524	0.000883422	0.00703424	chr6:33009410-33009911	2.15278	TRUE
chr7:101678630-101679131	6.95855	-0.936102	0.281523	-3.32514	0.000883746	0.00703644	chr7:101678630-101679131	2.15265	TRUE
chr9:127163374-127163875	4.25952	-1.44102	0.433384	-3.32505	0.000884018	0.00703822	chr9:127163374-127163875	2.15254	TRUE
chr5:149297580-149298081	2.25037	1.24821	0.375399	3.32501	0.00088414	0.00703881	chr5:149297580-149298081	2.1525	TRUE
chr1:234111407-234111908	2.0691	1.42608	0.428901	3.32495	0.000884331	0.00703996	chr1:234111407-234111908	2.15243	TRUE
chr16:12801629-12802130	3.4398	-1.32524	0.398576	-3.32493	0.000884413	0.00704023	chr16:12801629-12802130	2.15241	TRUE
chr4:13544210-13544711	3.83002	0.980588	0.294921	3.32491	0.000884462	0.00704024	chr4:13544210-13544711	2.15241	TRUE
chr7:70958-71459	2.29204	1.29257	0.388756	3.32487	0.000884583	0.00704083	chr7:70958-71459	2.15238	TRUE
chr3:141241650-141242151	2.92074	1.19172	0.358438	3.32475	0.000884975	0.00704281	chr3:141241650-141242151	2.15225	TRUE
chrX:54357352-54357853	4.42336	0.891234	0.26806	3.32475	0.000884973	0.00704281	chrX:54357352-54357853	2.15225	TRUE
chr4:305299-305800	4.8965	0.951559	0.286204	3.32476	0.000884961	0.00704281	chr4:305299-305800	2.15225	TRUE
chr22:30634352-30634853	12.6485	-0.674312	0.202817	-3.32473	0.000885039	0.00704293	chr22:30634352-30634853	2.15225	TRUE
chr2:191929245-191929746	2.64109	1.24787	0.375331	3.32471	0.000885106	0.00704309	chr2:191929245-191929746	2.15224	TRUE
chr7:159094246-159094747	2.82216	1.24841	0.375497	3.32467	0.000885226	0.00704366	chr7:159094246-159094747	2.1522	TRUE
chr17:57519169-57519670	2.24318	1.24577	0.374718	3.32456	0.000885594	0.00704621	chr17:57519169-57519670	2.15204	TRUE
chr3:32781391-32781892	6.84883	0.778823	0.234274	3.32441	0.000886064	0.00704957	chr3:32781391-32781892	2.15184	TRUE
chr6:33808413-33808914	4.30522	-1.11615	0.335746	-3.32438	0.000886143	0.00704982	chr6:33808413-33808914	2.15182	TRUE
chr1:14971661-14972162	2.43298	1.27318	0.383007	3.32416	0.000886841	0.00705498	chr1:14971661-14972162	2.1515	TRUE
chr5:172789063-172789564	16.6022	-0.844363	0.254013	-3.3241	0.000887038	0.00705618	chr5:172789063-172789564	2.15143	TRUE
chr3:101954853-101955354	2.80368	1.10196	0.331507	3.32408	0.000887103	0.00705631	chr3:101954853-101955354	2.15142	TRUE
chr22:21942446-21942947	10.0249	-0.827003	0.248801	-3.32396	0.000887498	0.00705869	chr22:21942446-21942947	2.15128	TRUE
chrX:153922831-153923332	2.88195	1.13669	0.341966	3.32397	0.000887457	0.00705869	chrX:153922831-153923332	2.15128	TRUE
chr10:33223406-33223907	6.97332	-0.916751	0.275812	-3.32382	0.000887931	0.00706176	chr10:33223406-33223907	2.15109	TRUE
chr19:18170682-18171183	3.60635	-1.21131	0.364435	-3.3238	0.000887995	0.00706189	chr19:18170682-18171183	2.15108	TRUE
chr8:47480396-47480897	14.4693	-0.764189	0.229916	-3.32378	0.000888072	0.00706211	chr8:47480396-47480897	2.15107	TRUE
chr17:41634631-41635132	2.6083	1.18718	0.357188	3.3237	0.000888329	0.00706378	chr17:41634631-41635132	2.15096	TRUE
chr17:12973431-12973932	4.80637	0.937529	0.282082	3.3236	0.000888622	0.00706573	chr17:12973431-12973932	2.15084	TRUE
chr3:119332524-119333025	2.23558	1.33488	0.401652	3.32348	0.000889031	0.0070686	chr3:119332524-119333025	2.15067	TRUE
chr7:155377757-155378258	4.30594	0.952367	0.28656	3.32345	0.000889126	0.00706897	chr7:155377757-155378258	2.15064	TRUE
chr15:85763943-85764444	8.61076	-0.808836	0.243378	-3.32337	0.000889362	0.00707047	chr15:85763943-85764444	2.15055	TRUE
chr5:141811461-141811962	3.4672	0.97263	0.292666	3.32334	0.000889449	0.00707078	chr5:141811461-141811962	2.15053	TRUE
chr1:227357340-227357841	16.4798	-0.757415	0.22791	-3.3233	0.000889584	0.00707147	chr1:227357340-227357841	2.15049	TRUE
chr15:57415526-57416027	3.41711	0.978966	0.29458	3.32326	0.000889715	0.00707213	chr15:57415526-57416027	2.15045	TRUE
chr13:80042884-80043385	3.47827	1.0276	0.309216	3.32323	0.000889813	0.00707215	chr13:80042884-80043385	2.15045	TRUE
chr3:179527588-179528089	4.07001	0.961963	0.289466	3.32323	0.000889808	0.00707215	chr3:179527588-179528089	2.15045	TRUE
chr21:29193130-29193631	3.73369	1.03926	0.312728	3.32321	0.000889877	0.00707228	chr21:29193130-29193631	2.15044	TRUE
chr6:15621621-15622122	5.23084	-0.990922	0.298194	-3.32307	0.00089031	0.00707534	chr6:15621621-15622122	2.15025	TRUE
chr10:82942523-82943024	2.19547	1.292	0.388802	3.32302	0.000890499	0.00707607	chr10:82942523-82943024	2.15021	TRUE
chr10:21525808-21526309	25.0238	0.566263	0.170406	3.32302	0.000890488	0.00707607	chr10:21525808-21526309	2.15021	TRUE
chr3:111717471-111717972	13.4607	-0.671895	0.202196	-3.32299	0.000890595	0.00707646	chr3:111717471-111717972	2.15018	TRUE
chr2:218004851-218005352	2.71157	1.22021	0.367205	3.32296	0.000890663	0.00707662	chr2:218004851-218005352	2.15017	TRUE
chr9:121927090-121927591	2.8379	1.10651	0.332992	3.32292	0.000890798	0.00707731	chr9:121927090-121927591	2.15013	TRUE
chr11:2301899-2302400	2.77408	1.17708	0.354233	3.3229	0.000890868	0.00707748	chr11:2301899-2302400	2.15012	TRUE
chr11:12842198-12842699	4.2335	0.934043	0.281107	3.32273	0.000891402	0.00708135	chr11:12842198-12842699	2.14988	TRUE
chr1:70927476-70927977	3.34926	0.980913	0.295234	3.32249	0.000892173	0.00708709	chr1:70927476-70927977	2.14953	TRUE
chr8:2506955-2507456	2.54047	1.21026	0.364267	3.32245	0.000892323	0.00708781	chr8:2506955-2507456	2.14949	TRUE
chr1:206472430-206472931	2.96107	1.15581	0.347885	3.32239	0.00089249	0.00708781	chr1:206472430-206472931	2.14949	TRUE
chr14:58804976-58805477	2.20071	1.28349	0.38631	3.32243	0.000892363	0.00708781	chr14:58804976-58805477	2.14949	TRUE
chr12:53597012-53597513	8.30177	0.761273	0.229133	3.32241	0.000892424	0.00708781	chr12:53597012-53597513	2.14949	TRUE
chr14:24431661-24432162	13.1038	-0.638882	0.192296	-3.32239	0.000892504	0.00708781	chr14:24431661-24432162	2.14949	TRUE
chr6:39900944-39901445	5.81242	-1.02294	0.307895	-3.32236	0.000892593	0.00708813	chr6:39900944-39901445	2.14947	TRUE
chr1:234618365-234618866	2.56471	1.39893	0.421095	3.32213	0.000893336	0.00709365	chr1:234618365-234618866	2.14913	TRUE
chr6:163354021-163354522	2.21452	1.209	0.36393	3.32206	0.000893551	0.00709498	chr6:163354021-163354522	2.14905	TRUE
chr1:53061384-53061885	2.62319	1.33022	0.400431	3.32197	0.000893844	0.00709654	chr1:53061384-53061885	2.14895	TRUE
chr19:50465867-50466368	2.69924	1.11819	0.336602	3.32198	0.000893808	0.00709654	chr19:50465867-50466368	2.14895	TRUE
chr12:51897175-51897676	2.39294	1.25671	0.378312	3.3219	0.000894081	0.00709804	chr12:51897175-51897676	2.14886	TRUE
chr7:101217353-101217854	25.823	-0.517815	0.155882	-3.32184	0.000894246	0.00709897	chr7:101217353-101217854	2.1488	TRUE
chr14:100159401-100159902	3.2651	1.19369	0.359359	3.32172	0.000894636	0.00710168	chr14:100159401-100159902	2.14864	TRUE
chr10:70653194-70653695	34.4605	-0.711014	0.214059	-3.32158	0.000895096	0.00710419	chr10:70653194-70653695	2.14849	TRUE
chr9:130783076-130783577	5.07404	-1.06722	0.321295	-3.3216	0.000895015	0.00710419	chr9:130783076-130783577	2.14849	TRUE
chr5:179326896-179327397	2.36798	1.28633	0.387265	3.32158	0.000895091	0.00710419	chr5:179326896-179327397	2.14849	TRUE
chr4:8099958-8100459	10.0027	-1.08965	0.328077	-3.32133	0.000895911	0.00711028	chr4:8099958-8100459	2.14811	TRUE
chr1:221117547-221118048	17.3808	-0.736159	0.221651	-3.32125	0.00089616	0.00711186	chr1:221117547-221118048	2.14802	TRUE
chr5:56412906-56413407	2.97225	1.13499	0.341737	3.32123	0.000896226	0.00711201	chr5:56412906-56413407	2.14801	TRUE
chr17:1177020-1177521	2.41116	1.29758	0.390697	3.3212	0.000896302	0.00711223	chr17:1177020-1177521	2.14799	TRUE
chr10:16944265-16944766	3.77856	1.05505	0.317683	3.32106	0.000896769	0.00711555	chr10:16944265-16944766	2.14779	TRUE
chr13:80131172-80131673	13.7422	-0.697702	0.210093	-3.32091	0.000897232	0.00711884	chr13:80131172-80131673	2.14759	TRUE
chr1:32100337-32100838	15.2101	-0.71137	0.214211	-3.32088	0.000897337	0.00711929	chr1:32100337-32100838	2.14756	TRUE
chr14:35482963-35483464	2.78898	1.17882	0.354981	3.32079	0.000897624	0.00712119	chr14:35482963-35483464	2.14745	TRUE
chr22:46537374-46537875	4.36957	0.965244	0.290676	3.32069	0.000897964	0.0071235	chr22:46537374-46537875	2.14731	TRUE
chr11:113873161-113873662	2.64142	1.19108	0.358693	3.32061	0.000898203	0.00712501	chr11:113873161-113873662	2.14721	TRUE
chrX:131741667-131742168	2.99118	1.40089	0.421882	3.32056	0.000898358	0.0071251	chrX:131741667-131742168	2.14721	TRUE
chr16:55323471-55323972	2.30693	1.34799	0.40595	3.32059	0.000898278	0.0071251	chr16:55323471-55323972	2.14721	TRUE
chr7:23462816-23463317	3.09174	1.09125	0.328634	3.32057	0.000898333	0.0071251	chr7:23462816-23463317	2.14721	TRUE
chr22:21800448-21800949	3.89062	-1.19837	0.360914	-3.32037	0.000898991	0.00712973	chr22:21800448-21800949	2.14693	TRUE
chr6:110876111-110876612	16.6705	-0.59631	0.179597	-3.32027	0.000899316	0.00713192	chr6:110876111-110876612	2.14679	TRUE
chr11:118690011-118690512	18.1842	-0.714271	0.215126	-3.32024	0.000899407	0.00713226	chr11:118690011-118690512	2.14677	TRUE
chr1:156471351-156471852	8.11247	-0.941236	0.283492	-3.32015	0.000899681	0.00713405	chr1:156471351-156471852	2.14666	TRUE
chr12:54371797-54372298	5.01641	0.864058	0.26025	3.32011	0.000899812	0.00713432	chr12:54371797-54372298	2.14665	TRUE
chr9:124861227-124861728	10.9438	-0.710739	0.21407	-3.32012	0.000899778	0.00713432	chr9:124861227-124861728	2.14665	TRUE
chr14:75328404-75328905	4.51943	-1.17066	0.352601	-3.32006	0.000899993	0.00713537	chr14:75328404-75328905	2.14658	TRUE
chr17:46192670-46193171	25.402	-0.732355	0.220592	-3.31996	0.000900307	0.0071371	chr17:46192670-46193171	2.14648	TRUE
chr21:44872525-44873026	6.397	0.812438	0.244713	3.31997	0.000900287	0.0071371	chr21:44872525-44873026	2.14648	TRUE
chr6:84773543-84774044	7.73127	0.790823	0.23821	3.31985	0.000900656	0.00713948	chr6:84773543-84774044	2.14633	TRUE
chr12:89379424-89379925	2.8807	1.17692	0.354514	3.31982	0.000900762	0.00713994	chr12:89379424-89379925	2.14631	TRUE
chr15:92667429-92667930	4.69505	1.01046	0.304375	3.31979	0.000900854	0.00714028	chr15:92667429-92667930	2.14628	TRUE
chr12:90979883-90980384	2.4797	1.21336	0.365501	3.31971	0.000901112	0.00714194	chr12:90979883-90980384	2.14618	TRUE
chr15:48601004-48601505	2.38631	1.25845	0.379091	3.31965	0.000901318	0.00714319	chr15:48601004-48601505	2.14611	TRUE
chr18:48851466-48851967	8.08912	0.744189	0.224183	3.31956	0.000901585	0.00714493	chr18:48851466-48851967	2.146	TRUE
chr9:83569334-83569835	4.56393	-1.04684	0.315364	-3.31948	0.000901847	0.00714662	chr9:83569334-83569835	2.1459	TRUE
chr2:72145138-72145639	11.6716	-0.771937	0.232549	-3.31946	0.000901912	0.00714675	chr2:72145138-72145639	2.14589	TRUE
chrX:3842762-3843263	3.37872	1.1033	0.332383	3.31938	0.000902169	0.0071484	chrX:3842762-3843263	2.14579	TRUE
chr19:1180424-1180925	3.11986	1.12718	0.339585	3.31929	0.000902475	0.00715006	chr19:1180424-1180925	2.14569	TRUE
chr3:72331123-72331624	2.35786	1.18927	0.358291	3.31929	0.000902471	0.00715006	chr3:72331123-72331624	2.14569	TRUE
chr1:209817665-209818166	9.78391	-0.922529	0.277938	-3.31919	0.000902797	0.00715184	chr1:209817665-209818166	2.14558	TRUE
chr9:98372388-98372889	2.85032	1.10584	0.333164	3.31919	0.00090278	0.00715184	chr9:98372388-98372889	2.14558	TRUE
chr8:145057100-145057601	4.50675	-1.35921	0.40951	-3.31913	0.000902998	0.00715305	chr8:145057100-145057601	2.14551	TRUE
chr4:71187555-71188056	2.81429	1.21849	0.367122	3.31903	0.000903299	0.00715505	chr4:71187555-71188056	2.14539	TRUE
chr1:24391204-24391705	10.475	-0.762368	0.229698	-3.319	0.000903419	0.00715561	chr1:24391204-24391705	2.14535	TRUE
chr7:93838934-93839435	2.54073	1.3383	0.403226	3.31898	0.000903482	0.00715573	chr7:93838934-93839435	2.14535	TRUE
chr1:40385562-40386063	2.62461	1.20455	0.362937	3.3189	0.000903727	0.00715729	chr1:40385562-40386063	2.14525	TRUE
chr10:78744659-78745160	2.51187	1.25342	0.37767	3.31881	0.000904003	0.00715909	chr10:78744659-78745160	2.14514	TRUE
chr11:64799722-64800223	3.14246	1.07039	0.322526	3.31878	0.000904128	0.0071597	chr11:64799722-64800223	2.14511	TRUE
chr9:130182547-130183048	2.21943	1.32509	0.399273	3.31876	0.00090418	0.00715972	chr9:130182547-130183048	2.1451	TRUE
chr8:72475416-72475917	2.49104	1.28917	0.38846	3.31866	0.000904493	0.00716181	chr8:72475416-72475917	2.14498	TRUE
chr7:5470650-5471151	2.27819	1.22773	0.369959	3.31856	0.000904823	0.00716404	chr7:5470650-5471151	2.14484	TRUE
chr3:64906616-64907117	2.3938	1.17794	0.35497	3.31842	0.000905276	0.00716648	chr3:64906616-64907117	2.14469	TRUE
chr20:4025975-4026476	4.66913	0.889427	0.268025	3.31844	0.000905207	0.00716648	chr20:4025975-4026476	2.14469	TRUE
chr3:64595216-64595717	35.9147	-0.631244	0.190224	-3.31843	0.000905256	0.00716648	chr3:64595216-64595717	2.14469	TRUE
chr7:2531196-2531697	2.89499	1.09743	0.330757	3.31792	0.000906895	0.00717891	chr7:2531196-2531697	2.14394	TRUE
chr6:75415711-75416212	2.95464	1.17874	0.355272	3.31785	0.000907119	0.00718009	chr6:75415711-75416212	2.14387	TRUE
chr15:98600235-98600736	3.57229	1.00853	0.303973	3.31785	0.000907141	0.00718009	chr15:98600235-98600736	2.14387	TRUE
chr8:127884219-127884720	2.31445	1.22879	0.370365	3.3178	0.000907307	0.00718101	chr8:127884219-127884720	2.14381	TRUE
chr10:69461215-69461716	19.8502	-0.789515	0.237965	-3.31777	0.000907383	0.00718123	chr10:69461215-69461716	2.1438	TRUE
chrX:11341360-11341861	4.37473	-1.21309	0.365673	-3.31743	0.000908507	0.00718974	chrX:11341360-11341861	2.14329	TRUE
chr2:206881639-206882140	4.07685	-1.30006	0.391896	-3.31736	0.000908716	0.00719101	chr2:206881639-206882140	2.14321	TRUE
chr7:143264939-143265440	5.88773	-1.04578	0.315256	-3.31723	0.000909132	0.00719391	chr7:143264939-143265440	2.14303	TRUE
chr10:132407803-132408304	3.0873	1.08738	0.327803	3.31718	0.000909323	0.00719504	chr10:132407803-132408304	2.14297	TRUE
chr9:81613420-81613921	27.4295	-0.687765	0.207337	-3.31715	0.000909424	0.00719507	chr9:81613420-81613921	2.14297	TRUE
chr5:149431018-149431519	13.5481	-0.730641	0.220262	-3.31715	0.000909418	0.00719507	chr5:149431018-149431519	2.14297	TRUE
chr14:91103000-91103501	2.33777	1.31294	0.395837	3.31687	0.000910332	0.00720187	chr14:91103000-91103501	2.14255	TRUE
chr9:121784704-121785205	3.24064	0.982815	0.296312	3.31683	0.000910453	0.00720243	chr9:121784704-121785205	2.14252	TRUE
chr6:128600315-128600816	2.58356	1.19675	0.360815	3.31679	0.000910591	0.00720308	chr6:128600315-128600816	2.14248	TRUE
chr21:45329274-45329775	3.04033	1.17684	0.354816	3.31677	0.000910632	0.00720308	chr21:45329274-45329775	2.14248	TRUE
chr8:93229446-93229947	4.05994	-1.13514	0.342249	-3.31671	0.000910832	0.00720428	chr8:93229446-93229947	2.14241	TRUE
chr2:110807479-110807980	2.81385	1.1823	0.356487	3.31653	0.00091142	0.00720854	chr2:110807479-110807980	2.14215	TRUE
chr19:2199192-2199693	2.48841	1.29668	0.390978	3.3165	0.000911517	0.00720892	chr19:2199192-2199693	2.14213	TRUE
chr1:55288217-55288718	10.2756	-0.967148	0.291621	-3.31645	0.000911675	0.00720978	chr1:55288217-55288718	2.14208	TRUE
chr10:33893461-33893962	8.18272	-0.812083	0.244868	-3.31641	0.000911807	0.00721005	chr10:33893461-33893962	2.14206	TRUE
chr11:69293087-69293588	2.76036	1.11704	0.336821	3.31642	0.000911793	0.00721005	chr11:69293087-69293588	2.14206	TRUE
chr20:19876215-19876716	3.2592	-1.20657	0.363827	-3.31633	0.00091207	0.00721174	chr20:19876215-19876716	2.14196	TRUE
chr1:120289286-120289787	2.46345	1.37964	0.416042	3.31612	0.000912772	0.00721691	chr1:120289286-120289787	2.14165	TRUE
chr4:155544487-155544988	4.95027	-0.982802	0.296381	-3.31601	0.000913125	0.00721931	chr4:155544487-155544988	2.1415	TRUE
chr13:109654276-109654777	4.32516	-1.14147	0.344238	-3.31593	0.000913374	0.0072209	chr13:109654276-109654777	2.14141	TRUE
chr5:173855724-173856225	5.01498	-1.21652	0.366875	-3.31589	0.000913511	0.00722159	chr5:173855724-173856225	2.14137	TRUE
chr1:20084624-20085125	5.16564	-0.984853	0.297013	-3.31586	0.000913621	0.00722208	chr1:20084624-20085125	2.14134	TRUE
chr8:117706593-117707094	2.409	1.25371	0.378103	3.31578	0.000913884	0.00722377	chr8:117706593-117707094	2.14124	TRUE
chr2:222424786-222425287	2.32825	1.31742	0.39733	3.31568	0.000914212	0.00722597	chr2:222424786-222425287	2.1411	TRUE
chr6:36999052-36999553	2.36513	1.27202	0.383648	3.3156	0.000914461	0.00722755	chr6:36999052-36999553	2.14101	TRUE
chr11:130159640-130160141	2.30442	1.30472	0.393517	3.31555	0.000914642	0.00722821	chr11:130159640-130160141	2.14097	TRUE
chr2:102240743-102241244	34.472	-0.601322	0.181364	-3.31555	0.00091462	0.00722821	chr2:102240743-102241244	2.14097	TRUE
chr12:132279089-132279590	2.38921	1.208	0.364347	3.31552	0.000914735	0.00722856	chr12:132279089-132279590	2.14095	TRUE
chr1:223344480-223344981	5.88139	-1.1228	0.338659	-3.31542	0.000915058	0.00723072	chr1:223344480-223344981	2.14082	TRUE
chr5:9762584-9763085	3.91708	0.9602	0.289618	3.3154	0.000915113	0.00723077	chr5:9762584-9763085	2.14082	TRUE
chr4:20251577-20252078	11.843	0.860694	0.259615	3.31527	0.000915559	0.00723391	chr4:20251577-20252078	2.14063	TRUE
chr1:16206416-16206917	44.7245	-0.666914	0.201166	-3.31524	0.000915659	0.00723431	chr1:16206416-16206917	2.1406	TRUE
chr12:20415577-20416078	6.63625	-0.887743	0.267784	-3.31515	0.000915934	0.0072361	chr12:20415577-20416078	2.1405	TRUE
chr14:61607453-61607954	2.85164	1.08503	0.3273	3.31509	0.000916149	0.00723741	chr14:61607453-61607954	2.14042	TRUE
chr17:73325420-73325921	6.67178	-0.930688	0.280747	-3.31504	0.000916301	0.00723822	chr17:73325420-73325921	2.14037	TRUE
chr6:46903124-46903625	6.34343	-0.996815	0.300699	-3.31499	0.000916465	0.00723913	chr6:46903124-46903625	2.14031	TRUE
chr19:10863156-10863657	9.09439	-1.00992	0.304658	-3.31493	0.000916676	0.0072404	chr19:10863156-10863657	2.14024	TRUE
chr22:50530764-50531265	15.1725	-0.816625	0.246352	-3.31487	0.000916865	0.00724112	chr22:50530764-50531265	2.14019	TRUE
chr2:224948790-224949291	2.27395	1.26092	0.380383	3.31488	0.000916828	0.00724112	chr2:224948790-224949291	2.14019	TRUE
chr2:64220675-64221176	2.04597	1.41726	0.427551	3.31483	0.000916991	0.00724173	chr2:64220675-64221176	2.14016	TRUE
chr7:105685585-105686086	3.31965	-1.35029	0.407353	-3.3148	0.000917097	0.00724218	chr7:105685585-105686086	2.14013	TRUE
chr13:91134161-91134662	2.59591	1.15129	0.347339	3.3146	0.00091773	0.00724679	chr13:91134161-91134662	2.13985	TRUE
chr3:152671904-152672405	3.81492	0.980873	0.295931	3.31454	0.000917953	0.00724817	chr3:152671904-152672405	2.13977	TRUE
chr10:63780033-63780534	4.57412	-1.21144	0.365496	-3.3145	0.000918068	0.00724868	chr10:63780033-63780534	2.13974	TRUE
chr10:5588494-5588995	2.4217	1.28235	0.386895	3.31446	0.00091819	0.00724926	chr10:5588494-5588995	2.13971	TRUE
chr2:143513009-143513510	11.824	-0.726865	0.219303	-3.31443	0.000918308	0.0072498	chr2:143513009-143513510	2.13967	TRUE
chr2:96875949-96876450	3.22683	1.01834	0.307252	3.31436	0.000918528	0.00725115	chr2:96875949-96876450	2.13959	TRUE
chr10:22849377-22849878	4.99122	-1.17881	0.355682	-3.31422	0.000918977	0.0072543	chr10:22849377-22849878	2.1394	TRUE
chr11:1507621-1508122	4.68381	0.990062	0.298736	3.31417	0.00091916	0.00725515	chr11:1507621-1508122	2.13935	TRUE
chr2:231400140-231400641	3.21565	1.0425	0.314558	3.31416	0.000919182	0.00725515	chr2:231400140-231400641	2.13935	TRUE
chr9:82404875-82405376	5.45291	-1.02869	0.310402	-3.31407	0.000919492	0.00725683	chr9:82404875-82405376	2.13925	TRUE
chr15:67201086-67201587	3.61479	-1.31417	0.396547	-3.31403	0.000919631	0.00725683	chr15:67201086-67201587	2.13925	TRUE
chr14:75757106-75757607	5.30413	-1.10356	0.332992	-3.31406	0.000919509	0.00725683	chr14:75757106-75757607	2.13925	TRUE
chr3:134351865-134352366	3.33238	-1.1732	0.354009	-3.31405	0.00091955	0.00725683	chr3:134351865-134352366	2.13925	TRUE
chr5:114361779-114362280	3.99863	0.959342	0.28948	3.31402	0.00091964	0.00725683	chr5:114361779-114362280	2.13925	TRUE
chrX:150362980-150363481	7.80243	0.696113	0.210055	3.31395	0.000919878	0.00725831	chrX:150362980-150363481	2.13916	TRUE
chr6:105994114-105994615	6.91465	-0.980179	0.295781	-3.31387	0.000920153	0.0072601	chr6:105994114-105994615	2.13906	TRUE
chr1:203556412-203556913	4.32558	0.965591	0.291387	3.31377	0.000920456	0.00726209	chr1:203556412-203556913	2.13894	TRUE
chr9:69465440-69465941	26.9523	-0.781955	0.235973	-3.31375	0.000920534	0.00726229	chr9:69465440-69465941	2.13893	TRUE
chr13:32060552-32061053	5.30385	0.878652	0.265154	3.31373	0.000920589	0.00726229	chr13:32060552-32061053	2.13893	TRUE
chr9:108784084-108784585	5.64497	0.953911	0.287867	3.31372	0.000920628	0.00726229	chr9:108784084-108784585	2.13893	TRUE
chr22:24247488-24247989	23.603	-0.663807	0.200324	-3.31367	0.000920807	0.00726331	chr22:24247488-24247989	2.13887	TRUE
chr19:14848612-14849113	3.24999	-1.3233	0.399359	-3.31356	0.000921151	0.00726564	chr19:14848612-14849113	2.13873	TRUE
chr9:84860311-84860812	8.0375	-0.93404	0.281886	-3.31353	0.000921248	0.00726601	chr9:84860311-84860812	2.1387	TRUE
chr10:113933951-113934452	5.39139	-1.33712	0.403539	-3.31348	0.000921421	0.0072666	chr10:113933951-113934452	2.13867	TRUE
chr11:12114599-12115100	7.87084	-1.1295	0.340881	-3.31349	0.000921397	0.0072666	chr11:12114599-12115100	2.13867	TRUE
chrX:107775634-107776135	14.8913	-0.643882	0.194327	-3.31339	0.00092172	0.00726834	chrX:107775634-107776135	2.13856	TRUE
chr2:191347804-191348305	5.08455	-1.14062	0.344245	-3.31338	0.00092174	0.00726834	chr2:191347804-191348305	2.13856	TRUE
chr2:189657847-189658348	10.8496	0.7352	0.221889	3.31336	0.000921807	0.00726848	chr2:189657847-189658348	2.13856	TRUE
chr10:72331909-72332410	6.72284	0.89483	0.270095	3.31303	0.000922926	0.00727692	chr10:72331909-72332410	2.13805	TRUE
chr10:79445587-79446088	59.8225	-0.554399	0.16734	-3.31301	0.000922976	0.00727692	chr10:79445587-79446088	2.13805	TRUE
chr4:147491040-147491541	8.23811	-0.852636	0.257362	-3.31299	0.000923042	0.00727705	chr4:147491040-147491541	2.13804	TRUE
chr1:115457188-115457689	2.92402	1.11627	0.336951	3.31285	0.000923503	0.00728029	chr1:115457188-115457689	2.13785	TRUE
chr2:188292506-188293007	9.24641	-0.793473	0.239521	-3.31275	0.000923842	0.00728258	chr2:188292506-188293007	2.13771	TRUE
chr12:63306430-63306931	9.77204	-0.802017	0.242115	-3.31255	0.000924509	0.00728745	chr12:63306430-63306931	2.13742	TRUE
chr7:12403730-12404231	2.28592	1.41147	0.426102	3.31252	0.000924589	0.00728769	chr7:12403730-12404231	2.13741	TRUE
chr1:109298546-109299047	11.6087	-0.820468	0.247689	-3.31249	0.000924692	0.00728782	chr1:109298546-109299047	2.1374	TRUE
chr2:159030958-159031459	26.2521	-0.807268	0.243704	-3.31249	0.000924704	0.00728782	chr2:159030958-159031459	2.1374	TRUE
chr11:57638071-57638572	13.857	0.645308	0.194812	3.31247	0.000924771	0.00728796	chr11:57638071-57638572	2.13739	TRUE
chr20:1651554-1652055	3.74978	-1.2334	0.372358	-3.31241	0.000924971	0.00728914	chr20:1651554-1652055	2.13732	TRUE
chr7:45709652-45710153	3.43159	-1.26064	0.38059	-3.31235	0.00092517	0.00729026	chr7:45709652-45710153	2.13726	TRUE
chr8:6465376-6465877	20.9897	-0.743828	0.224563	-3.31233	0.000925212	0.00729026	chr8:6465376-6465877	2.13726	TRUE
chr12:113057045-113057546	2.14707	1.39275	0.420484	3.31226	0.000925468	0.00729183	chr12:113057045-113057546	2.13716	TRUE
chr19:44911115-44911616	6.96827	0.892246	0.269378	3.31224	0.000925509	0.00729183	chr19:44911115-44911616	2.13716	TRUE
chrX:115584606-115585107	2.47746	1.1906	0.35947	3.3121	0.000925989	0.00729522	chrX:115584606-115585107	2.13696	TRUE
chr2:41957551-41958052	2.23546	1.29581	0.391237	3.31208	0.00092604	0.00729523	chr2:41957551-41958052	2.13696	TRUE
chr16:85624979-85625480	2.7897	1.12441	0.339497	3.312	0.000926319	0.00729639	chr16:85624979-85625480	2.13689	TRUE
chr13:97445490-97445991	2.36764	1.23772	0.373706	3.31202	0.00092625	0.00729639	chr13:97445490-97445991	2.13689	TRUE
chr3:30664925-30665426	2.52741	1.18559	0.357968	3.31199	0.000926335	0.00729639	chr3:30664925-30665426	2.13689	TRUE
chr8:79879994-79880495	1.8775	1.38528	0.418277	3.31189	0.000926693	0.00729881	chr8:79879994-79880495	2.13675	TRUE
chr13:112062710-112063211	3.03482	1.16491	0.351744	3.3118	0.000926965	0.00730057	chr13:112062710-112063211	2.13664	TRUE
chr16:29300146-29300647	2.92569	1.15759	0.349575	3.31141	0.000928275	0.00731031	chr16:29300146-29300647	2.13606	TRUE
chr9:69495227-69495728	2.31842	1.27324	0.384501	3.31139	0.000928327	0.00731031	chr9:69495227-69495728	2.13606	TRUE
chr19:3429509-3430010	10.9101	-0.752701	0.227308	-3.31137	0.0009284	0.00731031	chr19:3429509-3430010	2.13606	TRUE
chr18:59249164-59249665	3.08223	1.18799	0.358759	3.31138	0.000928374	0.00731031	chr18:59249164-59249665	2.13606	TRUE
chr6:3126319-3126820	10.681	-0.735625	0.222156	-3.3113	0.000928628	0.00731171	chr6:3126319-3126820	2.13598	TRUE
chr17:50830864-50831365	2.33255	1.26678	0.382568	3.31127	0.000928751	0.00731229	chr17:50830864-50831365	2.13595	TRUE
chr2:152097307-152097808	2.54554	1.29118	0.389948	3.31116	0.000929112	0.00731397	chr2:152097307-152097808	2.13585	TRUE
chr2:159946267-159946768	10.9416	-0.805008	0.24312	-3.31116	0.000929098	0.00731397	chr2:159946267-159946768	2.13585	TRUE
chr14:74647929-74648430	2.53848	1.20223	0.363082	3.31117	0.000929081	0.00731397	chr14:74647929-74648430	2.13585	TRUE
chr19:47713119-47713620	29.7123	-0.670527	0.202518	-3.31094	0.000929822	0.00731916	chr19:47713119-47713620	2.13554	TRUE
chr11:8964731-8965232	18.6469	-0.588609	0.17778	-3.31088	0.000930034	0.00732044	chr11:8964731-8965232	2.13546	TRUE
chr12:68835441-68835942	2.85508	-1.39225	0.420525	-3.31073	0.000930513	0.00732304	chr12:68835441-68835942	2.13531	TRUE
chr9:78764360-78764861	3.50017	1.12891	0.340985	3.31074	0.000930513	0.00732304	chr9:78764360-78764861	2.13531	TRUE
chr5:64165803-64166304	15.4163	-0.599023	0.180932	-3.31076	0.000930423	0.00732304	chr5:64165803-64166304	2.13531	TRUE
chr13:79936605-79937106	2.2748	1.40855	0.425454	3.3107	0.000930617	0.00732336	chr13:79936605-79937106	2.13529	TRUE
chr12:67483197-67483698	2.47047	1.23585	0.373292	3.31069	0.000930653	0.00732336	chr12:67483197-67483698	2.13529	TRUE
chr16:81265983-81266484	10.1258	-0.858502	0.259323	-3.31056	0.000931107	0.00732654	chr16:81265983-81266484	2.1351	TRUE
chr16:85291331-85291832	2.85572	1.10456	0.33366	3.31044	0.000931487	0.00732875	chr16:85291331-85291832	2.13497	TRUE
chr5:17218341-17218842	2.28046	1.27765	0.385944	3.31045	0.000931476	0.00732875	chr5:17218341-17218842	2.13497	TRUE
chr18:22193390-22193891	4.1513	0.961182	0.290353	3.31039	0.000931667	0.00732977	chr18:22193390-22193891	2.13491	TRUE
chr1:82299034-82299535	4.02857	-1.18744	0.358709	-3.31033	0.000931862	0.00733067	chr1:82299034-82299535	2.13486	TRUE
chr3:51706674-51707175	12.1415	0.662086	0.200007	3.31032	0.000931881	0.00733067	chr3:51706674-51707175	2.13486	TRUE
chr17:50266561-50267062	4.52434	0.905971	0.273684	3.31029	0.000932007	0.00733128	chr17:50266561-50267062	2.13482	TRUE
chr10:86979360-86979861	4.79	-1.07044	0.323376	-3.3102	0.000932298	0.00733279	chr10:86979360-86979861	2.13473	TRUE
chr15:74040418-74040919	17.5655	-0.686914	0.207514	-3.31021	0.000932261	0.00733279	chr15:74040418-74040919	2.13473	TRUE
chr10:66927982-66928483	3.52347	1.14269	0.345206	3.31017	0.000932406	0.00733324	chr10:66927982-66928483	2.1347	TRUE
chr9:127184119-127184620	2.88994	1.06975	0.323178	3.31011	0.000932607	0.00733443	chr9:127184119-127184620	2.13463	TRUE
chr14:104137418-104137919	6.67143	0.792974	0.239565	3.31006	0.000932776	0.00733536	chr14:104137418-104137919	2.13458	TRUE
chr1:205259408-205259909	2.60139	1.13478	0.342837	3.30996	0.000933084	0.0073374	chr1:205259408-205259909	2.13446	TRUE
chr3:114453809-114454310	9.45479	-0.84771	0.256116	-3.30987	0.000933383	0.00733936	chr3:114453809-114454310	2.13434	TRUE
chr12:50135025-50135526	13.3909	-0.733363	0.221574	-3.30979	0.000933667	0.0073412	chr12:50135025-50135526	2.13423	TRUE
chr22:46104227-46104728	5.49232	-1.01112	0.305497	-3.30976	0.000933755	0.0073415	chr22:46104227-46104728	2.13421	TRUE
chr7:80634400-80634901	4.07584	-1.26304	0.38162	-3.30968	0.000934029	0.00734326	chr7:80634400-80634901	2.13411	TRUE
chr11:16081958-16082459	2.54446	1.3618	0.411463	3.30965	0.000934136	0.00734347	chr11:16081958-16082459	2.1341	TRUE
chr14:72679045-72679546	1.87795	1.38898	0.419677	3.30964	0.000934169	0.00734347	chr14:72679045-72679546	2.1341	TRUE
chr2:9474313-9474814	20.0362	-0.62758	0.189623	-3.30963	0.000934204	0.00734347	chr2:9474313-9474814	2.1341	TRUE
chr7:45126209-45126710	2.41113	1.28007	0.386775	3.30959	0.000934333	0.00734409	chr7:45126209-45126710	2.13406	TRUE
chr20:50679895-50680396	4.51727	-1.13902	0.344163	-3.30954	0.0009345	0.00734501	chr20:50679895-50680396	2.13401	TRUE
chr1:61448826-61449327	25.5553	-0.672729	0.203277	-3.30942	0.000934882	0.00734762	chr1:61448826-61449327	2.13385	TRUE
chr16:11233058-11233559	2.48215	1.20798	0.365025	3.3093	0.000935311	0.0073506	chr16:11233058-11233559	2.13368	TRUE
chr7:151992273-151992774	4.49776	-1.06591	0.322111	-3.30915	0.000935806	0.0073541	chr7:151992273-151992774	2.13347	TRUE
chr3:127911316-127911817	5.35504	0.941789	0.284609	3.30906	0.000936091	0.00735572	chr3:127911316-127911817	2.13337	TRUE
chr19:28864593-28865094	2.98519	1.05545	0.318958	3.30906	0.000936112	0.00735572	chr19:28864593-28865094	2.13337	TRUE
chr2:235710035-235710536	3.59947	-1.24779	0.377126	-3.30868	0.000937378	0.0073641	chr2:235710035-235710536	2.13288	TRUE
chr16:88289825-88290326	2.47415	1.16886	0.35327	3.30869	0.000937337	0.0073641	chr16:88289825-88290326	2.13288	TRUE
chr3:71202811-71203312	2.62765	1.19028	0.359742	3.3087	0.000937289	0.0073641	chr3:71202811-71203312	2.13288	TRUE
chr3:143644385-143644886	3.21538	1.04585	0.31609	3.30871	0.000937264	0.0073641	chr3:143644385-143644886	2.13288	TRUE
chr2:217966568-217967069	5.42647	-1.01558	0.306947	-3.30865	0.000937485	0.00736455	chr2:217966568-217967069	2.13285	TRUE
chr1:89608256-89608757	4.35957	-1.19515	0.361228	-3.30859	0.00093768	0.00736569	chr1:89608256-89608757	2.13279	TRUE
chr17:77128904-77129405	2.80882	1.14911	0.347315	3.30855	0.000937815	0.00736597	chr17:77128904-77129405	2.13277	TRUE
chr6:71606121-71606622	4.56889	-1.54828	0.467963	-3.30855	0.000937811	0.00736597	chr6:71606121-71606622	2.13277	TRUE
chr10:68110031-68110532	2.71501	1.11998	0.338515	3.30852	0.000937913	0.00736634	chr10:68110031-68110532	2.13275	TRUE
chr10:76336324-76336825	29.5711	-0.760563	0.229883	-3.30847	0.000938058	0.00736709	chr10:76336324-76336825	2.1327	TRUE
chr4:48749179-48749680	2.31311	1.22086	0.36904	3.3082	0.000938979	0.00737393	chr4:48749179-48749680	2.1323	TRUE
chr3:42496918-42497419	7.74048	-0.868024	0.26239	-3.30815	0.000939152	0.0073749	chr3:42496918-42497419	2.13224	TRUE
chr7:75791417-75791918	7.02161	-1.02408	0.309569	-3.3081	0.000939328	0.00737549	chr7:75791417-75791918	2.13221	TRUE
chr1:45018580-45019081	2.72229	1.22566	0.370502	3.30811	0.000939293	0.00737549	chr1:45018580-45019081	2.13221	TRUE
chr2:190407994-190408495	14.468	-0.664946	0.201007	-3.30807	0.000939416	0.00737579	chr2:190407994-190408495	2.13219	TRUE
chr5:14108423-14108924	7.08599	-0.824459	0.249245	-3.30783	0.000940224	0.00738174	chr5:14108423-14108924	2.13184	TRUE
chr16:13783333-13783834	3.42849	-1.46384	0.442545	-3.30779	0.000940357	0.00738239	chr16:13783333-13783834	2.1318	TRUE
chr6:2854979-2855480	5.30945	0.85781	0.259332	3.30777	0.000940425	0.00738253	chr6:2854979-2855480	2.13179	TRUE
chr6:140833352-140833853	3.97739	-1.25338	0.378937	-3.30763	0.000940875	0.00738555	chr6:140833352-140833853	2.13162	TRUE
chr12:132437831-132438332	2.25473	1.25901	0.380638	3.30762	0.000940909	0.00738555	chr12:132437831-132438332	2.13162	TRUE
chr1:214258403-214258904	3.46703	0.981552	0.296761	3.30755	0.000941164	0.00738716	chr1:214258403-214258904	2.13152	TRUE
chr4:147327307-147327808	11.9171	-0.761855	0.230341	-3.3075	0.000941314	0.00738794	chr4:147327307-147327808	2.13148	TRUE
chr13:39319984-39320485	6.82792	-0.855867	0.25877	-3.30744	0.000941532	0.00738926	chr13:39319984-39320485	2.1314	TRUE
chr17:72922302-72922803	2.31509	1.25128	0.378339	3.3073	0.00094199	0.00739168	chr17:72922302-72922803	2.13126	TRUE
chr12:108584010-108584511	9.82697	-0.744444	0.225091	-3.3073	0.000941987	0.00739168	chr12:108584010-108584511	2.13126	TRUE
chr2:216795411-216795912	4.4336	-1.07753	0.325803	-3.30731	0.000941956	0.00739168	chr2:216795411-216795912	2.13126	TRUE
chr22:38728639-38729140	12.2475	-0.869421	0.262881	-3.30728	0.000942082	0.007392	chr22:38728639-38729140	2.13124	TRUE
chr10:30642138-30642639	2.57647	1.21246	0.366614	3.3072	0.000942345	0.00739332	chr10:30642138-30642639	2.13116	TRUE
chr18:61870091-61870592	13.0519	-0.92244	0.278919	-3.3072	0.00094235	0.00739332	chr18:61870091-61870592	2.13116	TRUE
chr18:55559692-55560193	4.56361	-1.14353	0.345778	-3.30713	0.000942561	0.00739458	chr18:55559692-55560193	2.13109	TRUE
chr8:67951741-67952242	21.9707	-0.666001	0.201391	-3.307	0.000943001	0.00739764	chr8:67951741-67952242	2.13091	TRUE
chr7:76011443-76011944	9.69637	-0.818499	0.247508	-3.30696	0.000943128	0.00739825	chr7:76011443-76011944	2.13087	TRUE
chr13:112734614-112735115	2.55919	1.2496	0.377888	3.30681	0.000943642	0.00740188	chr13:112734614-112735115	2.13066	TRUE
chr1:204878773-204879274	9.36187	-0.837151	0.253168	-3.3067	0.000944014	0.0074044	chr1:204878773-204879274	2.13051	TRUE
chr10:78952593-78953094	2.32537	1.18508	0.358406	3.30651	0.00094465	0.007409	chr10:78952593-78953094	2.13024	TRUE
chr2:10884688-10885189	2.4071	1.18718	0.359049	3.30646	0.000944813	0.00740988	chr2:10884688-10885189	2.13019	TRUE
chr3:72462453-72462954	4.8291	0.954592	0.288712	3.30638	0.000945101	0.00741175	chr3:72462453-72462954	2.13008	TRUE
chr8:67904661-67905162	8.08643	-0.929079	0.281002	-3.3063	0.000945366	0.00741343	chr8:67904661-67905162	2.12998	TRUE
chr17:49783279-49783780	11.516	-0.83911	0.253794	-3.30627	0.00094547	0.00741346	chr17:49783279-49783780	2.12998	TRUE
chr20:57831550-57832051	6.37663	-0.901982	0.272809	-3.30628	0.000945429	0.00741346	chr20:57831550-57832051	2.12998	TRUE
chr1:246647037-246647538	19.0328	-0.636769	0.1926	-3.30617	0.000945823	0.00741583	chr1:246647037-246647538	2.12984	TRUE
chr17:61219489-61219990	12.6784	-0.75476	0.228297	-3.30604	0.000946253	0.00741842	chr17:61219489-61219990	2.12969	TRUE
chr12:607599-608100	3.01798	1.04075	0.314802	3.30604	0.000946235	0.00741842	chr12:607599-608100	2.12969	TRUE
chr7:130604512-130605013	4.38831	-1.09309	0.330646	-3.30592	0.00094664	0.00742105	chr7:130604512-130605013	2.12953	TRUE
chr7:87059510-87060011	27.0362	-0.689757	0.208658	-3.30568	0.000947454	0.00742704	chr7:87059510-87060011	2.12918	TRUE
chr2:48279120-48279621	3.95882	-1.24812	0.377578	-3.30559	0.000947759	0.00742904	chr2:48279120-48279621	2.12907	TRUE
chr16:84641132-84641633	14.4904	-0.797727	0.241335	-3.30547	0.00094817	0.00743186	chr16:84641132-84641633	2.1289	TRUE
chr14:68655977-68656478	2.51019	1.22865	0.371712	3.30539	0.000948449	0.00743365	chr14:68655977-68656478	2.1288	TRUE
chr17:75824557-75825058	3.26222	1.01454	0.306938	3.30536	0.000948558	0.00743403	chr17:75824557-75825058	2.12878	TRUE
chr16:15854778-15855279	2.74973	1.35699	0.410543	3.30534	0.000948597	0.00743403	chr16:15854778-15855279	2.12878	TRUE
chr2:240986990-240987491	4.90617	0.819302	0.247875	3.3053	0.000948733	0.0074347	chr2:240986990-240987491	2.12874	TRUE
chr16:27240974-27241475	18.1662	-0.788937	0.238695	-3.30522	0.00094903	0.00743663	chr16:27240974-27241475	2.12862	TRUE
chr4:185847262-185847763	2.30388	1.34822	0.40791	3.30519	0.000949135	0.00743706	chr4:185847262-185847763	2.1286	TRUE
chr16:70667725-70668226	7.21237	-0.98176	0.297043	-3.30511	0.000949386	0.00743863	chr16:70667725-70668226	2.12851	TRUE
chr7:158500696-158501197	2.45419	1.19681	0.362118	3.30502	0.000949682	0.00744056	chr7:158500696-158501197	2.12839	TRUE
chr21:43312639-43313140	2.44101	1.25759	0.380514	3.30497	0.000949856	0.00744152	chr21:43312639-43313140	2.12834	TRUE
chr12:54039513-54040014	7.25087	0.815452	0.246736	3.30495	0.000949923	0.00744165	chr12:54039513-54040014	2.12833	TRUE
chr15:40844503-40845004	3.12903	1.113	0.336771	3.30493	0.000950005	0.0074419	chr15:40844503-40845004	2.12832	TRUE
chr11:64566504-64567005	2.40773	1.25473	0.379673	3.30475	0.000950595	0.00744612	chr11:64566504-64567005	2.12807	TRUE
chr2:145158251-145158752	6.96044	-0.951669	0.287973	-3.30471	0.000950732	0.00744681	chr2:145158251-145158752	2.12803	TRUE
chr7:51316648-51317149	2.57799	1.26615	0.38315	3.30457	0.00095123	0.00745031	chr7:51316648-51317149	2.12783	TRUE
chr9:129570603-129571104	9.58039	-0.743529	0.22501	-3.30442	0.000951718	0.00745373	chr9:129570603-129571104	2.12763	TRUE
chr2:196926511-196927012	28.3809	0.500788	0.151552	3.30441	0.00095178	0.00745383	chr2:196926511-196927012	2.12762	TRUE
chr17:2347728-2348229	2.23406	1.31806	0.398888	3.30435	0.000951974	0.00745495	chr17:2347728-2348229	2.12756	TRUE
chr1:26542206-26542707	2.85706	1.14925	0.34781	3.30424	0.000952351	0.00745751	chr1:26542206-26542707	2.12741	TRUE
chr1:3196531-3197032	3.19656	1.09241	0.330616	3.30416	0.000952611	0.00745914	chr1:3196531-3197032	2.12731	TRUE
chr17:81037427-81037928	3.16475	1.14777	0.34739	3.30398	0.000953219	0.00746351	chr17:81037427-81037928	2.12706	TRUE
chr14:55089489-55089990	7.46641	-0.807212	0.244321	-3.3039	0.0009535	0.00746532	chr14:55089489-55089990	2.12695	TRUE
chr1:149338289-149338790	3.46427	1.08723	0.329081	3.30383	0.000953752	0.00746689	chr1:149338289-149338790	2.12686	TRUE
chr1:59224207-59224708	4.09524	-1.2251	0.37082	-3.30376	0.000953961	0.00746813	chr1:59224207-59224708	2.12679	TRUE
chr1:230220849-230221350	2.22489	1.35159	0.40911	3.30374	0.000954053	0.00746845	chr1:230220849-230221350	2.12677	TRUE
chr6:15427242-15427743	2.58546	1.21112	0.366605	3.30361	0.000954489	0.00747147	chr6:15427242-15427743	2.12659	TRUE
chr1:26636483-26636984	2.99046	-1.30277	0.394352	-3.30356	0.000954654	0.00747237	chr1:26636483-26636984	2.12654	TRUE
chr6:32244291-32244792	4.2818	-1.10601	0.334797	-3.30354	0.000954719	0.00747248	chr6:32244291-32244792	2.12654	TRUE
chr11:65416284-65416785	20.034	-0.575321	0.174155	-3.3035	0.000954861	0.0074728	chr11:65416284-65416785	2.12652	TRUE
chr9:127096116-127096617	2.10858	1.39911	0.423522	3.30351	0.000954838	0.0074728	chr9:127096116-127096617	2.12652	TRUE
chr20:3710837-3711338	7.15307	-0.841488	0.25473	-3.30345	0.00095504	0.0074738	chr20:3710837-3711338	2.12646	TRUE
chr8:8385700-8386201	4.61845	0.919645	0.2784	3.30332	0.000955467	0.00747635	chr8:8385700-8386201	2.12631	TRUE
chr18:55500251-55500752	4.26478	-1.01438	0.30708	-3.30332	0.000955465	0.00747635	chr18:55500251-55500752	2.12631	TRUE
chr11:128549217-128549718	31.7276	-0.632208	0.191387	-3.3033	0.000955531	0.00747645	chr11:128549217-128549718	2.1263	TRUE
chr1:84078261-84078762	8.73811	0.702011	0.212527	3.30315	0.000956038	0.00748003	chr1:84078261-84078762	2.1261	TRUE
chr4:87068510-87069011	3.84836	0.985014	0.298214	3.30304	0.000956421	0.00748262	chr4:87068510-87069011	2.12595	TRUE
chr16:67053399-67053900	3.4259	-1.31131	0.397011	-3.30295	0.000956732	0.00748466	chr16:67053399-67053900	2.12583	TRUE
chr10:72009298-72009799	25.9986	-0.686491	0.207848	-3.30285	0.00095708	0.00748698	chr10:72009298-72009799	2.12569	TRUE
chr2:71619124-71619625	3.29861	1.20091	0.363602	3.3028	0.000957229	0.00748776	chr2:71619124-71619625	2.12565	TRUE
chr1:10668201-10668702	2.76497	1.11901	0.338813	3.30273	0.000957469	0.00748886	chr1:10668201-10668702	2.12558	TRUE
chr10:33791198-33791699	3.81003	-1.12499	0.340623	-3.30273	0.000957472	0.00748886	chr10:33791198-33791699	2.12558	TRUE
chr22:23566133-23566634	2.52517	1.16174	0.351758	3.30268	0.000957663	0.00748996	chr22:23566133-23566634	2.12552	TRUE
chr9:14309367-14309868	3.63243	1.01459	0.307215	3.30255	0.000958105	0.00749302	chr9:14309367-14309868	2.12534	TRUE
chr3:151259628-151260129	8.09433	-1.09503	0.331585	-3.30242	0.00095856	0.00749618	chr3:151259628-151260129	2.12516	TRUE
chr7:41822208-41822709	2.57906	1.38026	0.417958	3.30239	0.000958657	0.00749654	chr7:41822208-41822709	2.12514	TRUE
chr9:91488262-91488763	11.951	-0.810393	0.245398	-3.30237	0.000958731	0.00749672	chr9:91488262-91488763	2.12513	TRUE
chr6:3842233-3842734	2.73139	1.15339	0.349295	3.30206	0.000959759	0.00750436	chr6:3842233-3842734	2.12469	TRUE
chr5:139215169-139215670	2.29262	1.27014	0.384655	3.30202	0.000959916	0.00750519	chr5:139215169-139215670	2.12464	TRUE
chr13:110250542-110251043	26.8047	-0.784013	0.237436	-3.30199	0.000960017	0.00750559	chr13:110250542-110251043	2.12462	TRUE
chr19:40613083-40613584	3.51982	1.01104	0.306212	3.30175	0.000960849	0.00751169	chr19:40613083-40613584	2.12426	TRUE
chr7:32161726-32162227	2.90302	-1.35425	0.410179	-3.3016	0.000961346	0.00751518	chr7:32161726-32162227	2.12406	TRUE
chr16:69950996-69951497	2.6875	1.23827	0.375054	3.30157	0.000961465	0.00751531	chr16:69950996-69951497	2.12405	TRUE
chr1:94936428-94936929	3.29411	1.13575	0.344001	3.30158	0.000961415	0.00751531	chr1:94936428-94936929	2.12405	TRUE
chr3:107431311-107431812	22.912	-0.59679	0.180763	-3.30151	0.000961671	0.00751616	chr3:107431311-107431812	2.124	TRUE
chr2:44267834-44268335	7.22233	-0.973012	0.294718	-3.30151	0.000961675	0.00751616	chr2:44267834-44268335	2.124	TRUE
chr4:120922649-120923150	9.25887	0.779759	0.236187	3.30145	0.00096186	0.0075172	chr4:120922649-120923150	2.12394	TRUE
chr22:43740770-43741271	2.03855	1.3086	0.396373	3.30143	0.000961934	0.00751739	chr22:43740770-43741271	2.12393	TRUE
chr5:142419148-142419649	9.41201	-0.846233	0.256326	-3.3014	0.000962045	0.00751782	chr5:142419148-142419649	2.12391	TRUE
chr2:85924432-85924933	3.68658	-1.22055	0.369708	-3.30138	0.000962091	0.00751782	chr2:85924432-85924933	2.12391	TRUE
chr1:229563660-229564161	9.58005	-0.842278	0.255132	-3.30135	0.000962224	0.00751845	chr1:229563660-229564161	2.12387	TRUE
chr4:99534658-99535159	2.94652	-1.31103	0.397147	-3.30113	0.000962976	0.00752393	chr4:99534658-99535159	2.12356	TRUE
chr1:201020995-201021496	2.278	1.2337	0.373747	3.30089	0.000963774	0.00752977	chr1:201020995-201021496	2.12322	TRUE
chr15:49906631-49907132	7.27313	-1.02692	0.311108	-3.30085	0.000963926	0.00753056	chr15:49906631-49907132	2.12317	TRUE
chr9:98998808-98999309	18.8176	-0.64552	0.195563	-3.30083	0.000963996	0.00753071	chr9:98998808-98999309	2.12316	TRUE
chr13:30241430-30241931	3.27559	1.03581	0.313815	3.30069	0.000964466	0.00753397	chr13:30241430-30241931	2.12298	TRUE
chr16:88802137-88802638	3.7247	1.05504	0.319658	3.30052	0.000965061	0.00753783	chr16:88802137-88802638	2.12275	TRUE
chr3:53193540-53194041	3.1578	1.10242	0.334014	3.30053	0.000965023	0.00753783	chr3:53193540-53194041	2.12275	TRUE
chr6:161536077-161536578	5.54913	-1.07542	0.325839	-3.30048	0.000965211	0.0075386	chr6:161536077-161536578	2.12271	TRUE
chr5:150068393-150068894	2.11543	1.49544	0.453103	3.30044	0.000965321	0.00753906	chr5:150068393-150068894	2.12268	TRUE
chr3:46692479-46692980	3.27957	1.14192	0.345999	3.30036	0.000965625	0.00754103	chr3:46692479-46692980	2.12257	TRUE
chr3:23003011-23003512	2.89418	1.09494	0.331781	3.30019	0.000966203	0.00754475	chr3:23003011-23003512	2.12235	TRUE
chr6:41374389-41374890	2.74963	1.14459	0.346826	3.30019	0.000966183	0.00754475	chr6:41374389-41374890	2.12235	TRUE
chr9:72385048-72385549	2.01264	1.27412	0.386079	3.30016	0.000966309	0.00754518	chr9:72385048-72385549	2.12233	TRUE
chr11:114132797-114133298	6.3864	-1.02553	0.31077	-3.29996	0.000966976	0.00754999	chr11:114132797-114133298	2.12205	TRUE
chr15:77496733-77497234	15.0603	-0.661037	0.200318	-3.29995	0.000967033	0.00755003	chr15:77496733-77497234	2.12205	TRUE
chr11:121723154-121723655	2.97877	1.15611	0.350347	3.2999	0.000967189	0.00755085	chr11:121723154-121723655	2.122	TRUE
chr6:150606240-150606741	2.31033	1.17615	0.356426	3.29986	0.000967332	0.00755157	chr6:150606240-150606741	2.12196	TRUE
chrX:13198020-13198521	2.69941	1.09961	0.333242	3.29972	0.000967797	0.00755478	chrX:13198020-13198521	2.12178	TRUE
chr15:85563258-85563759	4.08079	-1.19774	0.362984	-3.29971	0.000967846	0.00755478	chr15:85563258-85563759	2.12178	TRUE
chr10:59463862-59464363	3.1577	-1.26645	0.383814	-3.29965	0.000968066	0.0075561	chr10:59463862-59464363	2.1217	TRUE
chr9:84182136-84182637	2.67327	1.08033	0.327419	3.29953	0.000968484	0.00755896	chr9:84182136-84182637	2.12154	TRUE
chr14:75794497-75794998	8.48123	-0.76764	0.232655	-3.29947	0.000968662	0.00755995	chr14:75794497-75794998	2.12148	TRUE
chr3:197432363-197432864	2.34031	1.1551	0.350098	3.29937	0.00096903	0.00756242	chr3:197432363-197432864	2.12134	TRUE
chr8:53644696-53645197	2.4448	1.17133	0.355023	3.29932	0.00096918	0.0075632	chr8:53644696-53645197	2.12129	TRUE
chr4:159334405-159334906	5.85138	-1.01041	0.30629	-3.29888	0.000970726	0.00757466	chr4:159334405-159334906	2.12064	TRUE
chr1:29283329-29283830	2.61705	1.23831	0.375376	3.29886	0.00097077	0.00757466	chr1:29283329-29283830	2.12064	TRUE
chr2:11483074-11483575	3.47023	0.979851	0.297028	3.29885	0.000970804	0.00757466	chr2:11483074-11483575	2.12064	TRUE
chr10:63722475-63722976	5.84488	-1.0929	0.331319	-3.29865	0.000971515	0.00757981	chr10:63722475-63722976	2.12034	TRUE
chr8:87832028-87832529	2.17151	1.27981	0.388004	3.29845	0.000972201	0.00758476	chr8:87832028-87832529	2.12006	TRUE
chr16:57757136-57757637	11.9418	-0.664599	0.201491	-3.29841	0.000972334	0.0075854	chr16:57757136-57757637	2.12002	TRUE
chr22:46108029-46108530	6.26926	-0.974705	0.295512	-3.29836	0.000972514	0.007586	chr22:46108029-46108530	2.11999	TRUE
chr10:101018883-101019384	14.4448	-0.705841	0.213997	-3.29836	0.000972511	0.007586	chr10:101018883-101019384	2.11999	TRUE
chr8:38966365-38966866	8.44189	-0.801937	0.243135	-3.29832	0.000972654	0.00758669	chr8:38966365-38966866	2.11995	TRUE
chr15:88084168-88084669	3.8919	1.03734	0.314506	3.2983	0.000972707	0.0075867	chr15:88084168-88084669	2.11995	TRUE
chr6:3053575-3054076	23.4382	-0.598809	0.181573	-3.29789	0.000974136	0.00759712	chr6:3053575-3054076	2.11935	TRUE
chr15:90387882-90388383	62.077	-0.646477	0.196029	-3.29786	0.000974248	0.00759712	chr15:90387882-90388383	2.11935	TRUE
chr11:66595185-66595686	4.52541	0.857369	0.259976	3.29787	0.000974207	0.00759712	chr11:66595185-66595686	2.11935	TRUE
chr12:101616111-101616612	3.40626	-1.35437	0.410681	-3.29787	0.000974204	0.00759712	chr12:101616111-101616612	2.11935	TRUE
chr22:46446708-46447209	4.19818	-1.08929	0.330306	-3.29784	0.000974325	0.00759731	chr22:46446708-46447209	2.11934	TRUE
chr12:5059276-5059777	2.43232	1.35581	0.411124	3.29781	0.000974405	0.00759754	chr12:5059276-5059777	2.11933	TRUE
chr2:40421814-40422315	3.42215	1.05249	0.319148	3.2978	0.000974467	0.00759762	chr2:40421814-40422315	2.11932	TRUE
chr19:6753233-6753734	7.39562	-0.85326	0.258739	-3.29776	0.000974596	0.00759782	chr19:6753233-6753734	2.11931	TRUE
chr21:45064516-45065017	4.15542	1.01981	0.309244	3.29776	0.00097459	0.00759782	chr21:45064516-45065017	2.11931	TRUE
chr5:65101034-65101535	3.87714	0.952151	0.288736	3.29766	0.000974956	0.00760023	chr5:65101034-65101535	2.11917	TRUE
chr12:57236925-57237426	21.9832	-0.70504	0.213803	-3.29762	0.000975096	0.00760091	chr12:57236925-57237426	2.11913	TRUE
chr9:91424310-91424811	20.882	-0.670339	0.203283	-3.29757	0.00097527	0.00760187	chr9:91424310-91424811	2.11908	TRUE
chr18:9763865-9764366	3.5052	0.978942	0.296878	3.29746	0.000975635	0.00760432	chr18:9763865-9764366	2.11894	TRUE
chr3:156484210-156484711	4.41683	0.988182	0.29969	3.29734	0.000976039	0.00760666	chr3:156484210-156484711	2.11881	TRUE
chr6:39851752-39852253	11.7111	-0.717738	0.217671	-3.29736	0.000976	0.00760666	chr6:39851752-39852253	2.11881	TRUE
chr14:68506021-68506522	4.51214	0.963985	0.292366	3.29719	0.000976578	0.00761046	chr14:68506021-68506522	2.11859	TRUE
chr14:100165347-100165848	2.3258	1.31756	0.399604	3.29715	0.000976702	0.00761102	chr14:100165347-100165848	2.11856	TRUE
chr8:38560165-38560666	4.52046	0.917419	0.278263	3.29696	0.00097739	0.00761598	chr8:38560165-38560666	2.11827	TRUE
chr1:39671413-39671914	9.3764	0.757262	0.229697	3.29678	0.000977998	0.00762031	chr1:39671413-39671914	2.11803	TRUE
chr1:69567179-69567680	3.1297	1.1433	0.346802	3.29668	0.000978332	0.00762243	chr1:69567179-69567680	2.11791	TRUE
chr11:44524821-44525322	6.28335	0.907074	0.275148	3.29667	0.000978373	0.00762243	chr11:44524821-44525322	2.11791	TRUE
chr9:87109794-87110295	3.34426	-1.2251	0.371621	-3.29664	0.000978499	0.00762301	chr9:87109794-87110295	2.11787	TRUE
chr11:86948683-86949184	13.148	-0.772824	0.234433	-3.29656	0.000978771	0.00762473	chr11:86948683-86949184	2.11778	TRUE
chr17:80794873-80795374	2.50337	1.18107	0.358281	3.2965	0.000978964	0.00762583	chr17:80794873-80795374	2.11771	TRUE
chr10:6088701-6089202	39.1361	-0.612506	0.185813	-3.29636	0.000979454	0.00762924	chr10:6088701-6089202	2.11752	TRUE
chr6:36680234-36680735	62.7879	-0.637964	0.193544	-3.29622	0.000979937	0.0076326	chr6:36680234-36680735	2.11733	TRUE
chrX:19863703-19864204	7.41711	-0.855685	0.259608	-3.29607	0.000980489	0.0076365	chrX:19863703-19864204	2.11711	TRUE
chr16:3857260-3857761	3.45927	-1.29654	0.39337	-3.29598	0.000980799	0.00763851	chr16:3857260-3857761	2.11699	TRUE
chr2:100924056-100924557	2.31624	1.24766	0.378541	3.29596	0.000980853	0.00763853	chr2:100924056-100924557	2.11699	TRUE
chr8:102616880-102617381	2.16031	1.28911	0.391131	3.29585	0.000981232	0.00764108	chr8:102616880-102617381	2.11685	TRUE
chr2:149330985-149331486	2.56856	1.2228	0.371025	3.29575	0.000981605	0.00764357	chr2:149330985-149331486	2.1167	TRUE
chr7:27462815-27463316	18.3361	-0.745418	0.22618	-3.29569	0.000981819	0.00764484	chr7:27462815-27463316	2.11663	TRUE
chr5:35924837-35925338	3.21025	1.07322	0.325658	3.29553	0.000982361	0.00764866	chr5:35924837-35925338	2.11641	TRUE
chr17:49451422-49451923	2.46688	1.16426	0.353289	3.29549	0.000982488	0.00764924	chr17:49451422-49451923	2.11638	TRUE
chr12:132904659-132905160	15.5022	-0.786361	0.238626	-3.29538	0.000982897	0.00765202	chr12:132904659-132905160	2.11622	TRUE
chr5:784563-785064	15.0608	-0.765317	0.232243	-3.29532	0.000983081	0.00765305	chr5:784563-785064	2.11617	TRUE
chrX:56803450-56803951	3.30282	1.07267	0.325521	3.29524	0.000983359	0.00765481	chrX:56803450-56803951	2.11607	TRUE
chr11:828964-829465	12.9192	-0.839535	0.25479	-3.29501	0.000984198	0.00766053	chr11:828964-829465	2.11574	TRUE
chr3:183180093-183180594	2.74801	1.21112	0.36756	3.29501	0.000984166	0.00766053	chr3:183180093-183180594	2.11574	TRUE
chr16:67406540-67407041	7.06706	-0.846036	0.256777	-3.29482	0.000984842	0.00766514	chr16:67406540-67407041	2.11548	TRUE
chr7:46456174-46456675	2.40191	1.20887	0.366909	3.29475	0.000985103	0.00766636	chr7:46456174-46456675	2.11541	TRUE
chr8:69832793-69833294	3.12216	1.0539	0.319872	3.29476	0.00098506	0.00766636	chr8:69832793-69833294	2.11541	TRUE
chr11:79243746-79244247	2.59017	1.14575	0.347773	3.29455	0.000985792	0.00767132	chr11:79243746-79244247	2.11513	TRUE
chr15:40308773-40309274	2.50252	1.2348	0.374807	3.2945	0.000985972	0.00767231	chr15:40308773-40309274	2.11507	TRUE
chr16:88088535-88089036	2.30562	1.25843	0.381981	3.29448	0.000986044	0.00767247	chr16:88088535-88089036	2.11506	TRUE
chr3:10376583-10377084	2.52597	1.23128	0.373747	3.29442	0.000986252	0.0076734	chr3:10376583-10377084	2.11501	TRUE
chr11:109960832-109961333	2.60548	1.19446	0.362572	3.29442	0.000986267	0.0076734	chr11:109960832-109961333	2.11501	TRUE
chr2:27078279-27078780	42.3673	-0.642273	0.194965	-3.29431	0.000986641	0.0076759	chr2:27078279-27078780	2.11487	TRUE
chr2:1720641-1721142	9.64447	-0.767831	0.233083	-3.29423	0.000986905	0.00767755	chr2:1720641-1721142	2.11478	TRUE
chr15:72179891-72180392	5.67505	0.957357	0.290617	3.29422	0.00098696	0.00767757	chr15:72179891-72180392	2.11478	TRUE
chr10:95783635-95784136	2.37705	1.30729	0.396859	3.29411	0.000987345	0.00768017	chr10:95783635-95784136	2.11463	TRUE
chr2:202542104-202542605	5.87819	-0.978184	0.296955	-3.29405	0.000987537	0.00768126	chr2:202542104-202542605	2.11457	TRUE
chr2:231396027-231396528	2.37674	1.21487	0.368821	3.29394	0.000987926	0.00768307	chr2:231396027-231396528	2.11447	TRUE
chr6:29887274-29887775	7.64435	-0.892009	0.270802	-3.29395	0.000987904	0.00768307	chr6:29887274-29887775	2.11447	TRUE
chr2:88016544-88017045	5.52598	0.836899	0.25407	3.29397	0.00098783	0.00768307	chr2:88016544-88017045	2.11447	TRUE
chr15:40909569-40910070	2.21735	1.25771	0.381835	3.29385	0.000988237	0.00768508	chr15:40909569-40910070	2.11435	TRUE
chr16:3022842-3023343	11.4473	-0.735169	0.223211	-3.2936	0.000989137	0.00769167	chr16:3022842-3023343	2.11398	TRUE
chr5:67799899-67800400	4.74721	-1.46095	0.443582	-3.29354	0.000989351	0.00769293	chr5:67799899-67800400	2.11391	TRUE
chr17:3944662-3945163	2.94775	1.21567	0.36912	3.29343	0.00098974	0.00769555	chr17:3944662-3945163	2.11376	TRUE
chr18:12679115-12679616	7.52466	-0.942619	0.286216	-3.29339	0.000989876	0.0076962	chr18:12679115-12679616	2.11372	TRUE
chr8:118089615-118090116	4.93889	0.846101	0.256912	3.29335	0.000990022	0.00769652	chr8:118089615-118090116	2.11371	TRUE
chr12:124532372-124532873	2.83305	1.12684	0.342156	3.29336	0.00098999	0.00769652	chr12:124532372-124532873	2.11371	TRUE
chr10:42875640-42876141	3.12673	1.02517	0.31129	3.29329	0.000990207	0.00769755	chr10:42875640-42876141	2.11365	TRUE
chr9:129525625-129526126	3.13571	1.03357	0.313847	3.29323	0.000990442	0.00769898	chr9:129525625-129526126	2.11357	TRUE
chr4:173509357-173509858	9.55853	0.759865	0.230746	3.29307	0.000990989	0.00770282	chr4:173509357-173509858	2.11335	TRUE
chr9:111598128-111598629	10.2967	-0.788397	0.239413	-3.29304	0.000991102	0.00770294	chr9:111598128-111598629	2.11334	TRUE
chr18:3180309-3180810	3.77766	0.956358	0.290418	3.29304	0.000991109	0.00770294	chr18:3180309-3180810	2.11334	TRUE
chr13:24267231-24267732	3.79604	-1.09281	0.33186	-3.29298	0.000991322	0.0077042	chr13:24267231-24267732	2.11327	TRUE
chr19:12836182-12836683	2.93383	1.04137	0.316241	3.29295	0.000991434	0.00770466	chr19:12836182-12836683	2.11325	TRUE
chr12:106840177-106840678	2.31399	1.32253	0.401629	3.29292	0.000991534	0.00770503	chr12:106840177-106840678	2.11323	TRUE
chr1:31762602-31763103	3.65835	0.926853	0.281471	3.29289	0.000991638	0.00770543	chr1:31762602-31763103	2.1132	TRUE
chr2:47310749-47311250	2.43354	1.28721	0.390917	3.29281	0.000991916	0.00770718	chr2:47310749-47311250	2.1131	TRUE
chr8:117739060-117739561	3.5125	1.15749	0.351525	3.29278	0.000992018	0.00770757	chr8:117739060-117739561	2.11308	TRUE
chr20:10511470-10511971	7.53143	-0.832666	0.25288	-3.29273	0.000992195	0.00770855	chr20:10511470-10511971	2.11303	TRUE
chr3:30684381-30684882	12.3348	-0.813113	0.246945	-3.29269	0.000992331	0.00770919	chr3:30684381-30684882	2.11299	TRUE
chr9:121568704-121569205	8.50779	0.784726	0.238326	3.29266	0.000992453	0.00770973	chr9:121568704-121569205	2.11296	TRUE
chr3:193890994-193891495	2.60733	1.12392	0.341345	3.29262	0.000992601	0.00771048	chr3:193890994-193891495	2.11292	TRUE
chr17:74971829-74972330	3.16868	1.10129	0.334483	3.2925	0.00099302	0.00771333	chr17:74971829-74972330	2.11276	TRUE
chr3:133750311-133750812	5.93998	-0.960541	0.291743	-3.29242	0.000993299	0.00771509	chr3:133750311-133750812	2.11266	TRUE
chr1:27614774-27615275	2.27946	1.21185	0.368076	3.29238	0.000993433	0.00771572	chr1:27614774-27615275	2.11262	TRUE
chr6:116438722-116439223	2.99325	1.07073	0.325227	3.29225	0.000993891	0.00771887	chr6:116438722-116439223	2.11245	TRUE
chrX:41332999-41333500	13.7536	0.643123	0.195347	3.29221	0.000994047	0.00771968	chrX:41332999-41333500	2.1124	TRUE
chr7:25240220-25240721	3.65204	-1.20817	0.36698	-3.29219	0.000994106	0.00771973	chr7:25240220-25240721	2.1124	TRUE
chr5:140633061-140633562	5.47482	-1.08694	0.330177	-3.29199	0.000994809	0.00772478	chr5:140633061-140633562	2.11211	TRUE
chr16:19118843-19119344	5.58223	-0.967998	0.294057	-3.29188	0.000995208	0.00772684	chr16:19118843-19119344	2.112	TRUE
chr1:19651070-19651571	11.4594	-0.725576	0.220413	-3.29189	0.000995163	0.00772684	chr1:19651070-19651571	2.112	TRUE
chr16:70646272-70646773	5.94478	-0.996522	0.302722	-3.29187	0.00099523	0.00772684	chr16:70646272-70646773	2.112	TRUE
chr2:71679109-71679610	4.87044	0.894876	0.27185	3.2918	0.000995475	0.007728	chr2:71679109-71679610	2.11193	TRUE
chr5:8417491-8417992	6.24661	0.926976	0.281602	3.2918	0.000995486	0.007728	chr5:8417491-8417992	2.11193	TRUE
chr13:71789848-71790349	4.05567	0.938704	0.285198	3.29141	0.000996867	0.00773832	chr13:71789848-71790349	2.11135	TRUE
chr1:52921496-52921997	8.09397	-0.8067	0.245098	-3.29134	0.000997118	0.00773986	chr1:52921496-52921997	2.11127	TRUE
chr11:2132910-2133411	2.23228	1.22617	0.37256	3.2912	0.00099762	0.00774172	chr11:2132910-2133411	2.11116	TRUE
chr3:168051865-168052366	2.79255	1.17359	0.356578	3.29125	0.00099744	0.00774172	chr3:168051865-168052366	2.11116	TRUE
chr2:220851157-220851658	4.10681	-1.50548	0.457425	-3.29121	0.00099758	0.00774172	chr2:220851157-220851658	2.11116	TRUE
chr6:39981001-39981502	10.532	-0.708169	0.21517	-3.2912	0.000997595	0.00774172	chr6:39981001-39981502	2.11116	TRUE
chr8:143943848-143944349	33.9034	-0.563483	0.171207	-3.29123	0.000997497	0.00774172	chr8:143943848-143944349	2.11116	TRUE
chr11:116263662-116264163	2.39964	1.18495	0.360051	3.29107	0.000998087	0.00774494	chr11:116263662-116264163	2.11098	TRUE
chr1:202643342-202643843	3.27465	1.09121	0.331578	3.29095	0.00099848	0.00774758	chr1:202643342-202643843	2.11083	TRUE
chr10:103668561-103669062	15.9822	-0.669881	0.203553	-3.29093	0.000998551	0.00774772	chr10:103668561-103669062	2.11083	TRUE
chr12:68365170-68365671	20.3068	-0.681239	0.20701	-3.29086	0.000998827	0.00774946	chr12:68365170-68365671	2.11073	TRUE
chr3:113147797-113148298	6.75195	0.844883	0.256741	3.2908	0.000999028	0.00775061	chr3:113147797-113148298	2.11066	TRUE
chr14:24398238-24398739	18.5412	0.654912	0.199019	3.2907	0.000999395	0.00775305	chr14:24398238-24398739	2.11053	TRUE
chr2:133560990-133561491	2.15617	1.3026	0.395854	3.29062	0.000999679	0.00775475	chr2:133560990-133561491	2.11043	TRUE
chr8:80991820-80992321	37.2184	-0.536334	0.162989	-3.29061	0.00099972	0.00775475	chr8:80991820-80992321	2.11043	TRUE
chr20:49635814-49636315	10.2022	-1.04276	0.316893	-3.29057	0.00099986	0.00775543	chr20:49635814-49636315	2.11039	TRUE
chr9:69593227-69593728	2.64257	1.15899	0.352237	3.29038	0.00100054	0.00776013	chr9:69593227-69593728	2.11013	TRUE
chr2:23585668-23586169	2.99756	1.16737	0.354783	3.29037	0.00100057	0.00776013	chr2:23585668-23586169	2.11013	TRUE
chr6:150572924-150573425	5.06444	-1.13867	0.346127	-3.28976	0.00100272	0.00777641	chr6:150572924-150573425	2.10922	TRUE
chr2:17539549-17540050	2.88329	1.14034	0.346647	3.28962	0.00100322	0.00777986	chr2:17539549-17540050	2.10903	TRUE
chr7:93889873-93890374	3.45595	1.02189	0.310642	3.28961	0.00100328	0.0077799	chr7:93889873-93890374	2.10903	TRUE
chr5:42772220-42772721	3.51046	-1.30051	0.39534	-3.28959	0.00100334	0.00777997	chr5:42772220-42772721	2.10902	TRUE
chr7:158976957-158977458	8.15675	-0.818018	0.248673	-3.28953	0.00100354	0.00778109	chr7:158976957-158977458	2.10896	TRUE
chr17:30970753-30971254	30.584	-0.577262	0.17549	-3.28943	0.00100389	0.00778341	chr17:30970753-30971254	2.10883	TRUE
chr13:98963111-98963612	3.1732	-1.26656	0.385049	-3.28936	0.00100416	0.00778512	chr13:98963111-98963612	2.10873	TRUE
chr7:12458463-12458964	2.41768	1.23196	0.374541	3.28925	0.00100454	0.00778765	chr7:12458463-12458964	2.10859	TRUE
chr15:67968047-67968548	4.15367	0.951405	0.289255	3.28916	0.00100488	0.00778985	chr15:67968047-67968548	2.10847	TRUE
chr17:16820210-16820711	9.64119	-1.10979	0.337419	-3.28906	0.00100521	0.00779204	chr17:16820210-16820711	2.10835	TRUE
chr7:6171988-6172489	18.1652	-0.699182	0.212584	-3.28896	0.00100557	0.00779436	chr7:6171988-6172489	2.10822	TRUE
chr11:76167547-76168048	2.19289	1.27992	0.389173	3.28884	0.00100603	0.00779754	chr11:76167547-76168048	2.10804	TRUE
chr7:80680403-80680904	5.661	-1.07853	0.327948	-3.28872	0.00100645	0.00780037	chr7:80680403-80680904	2.10789	TRUE
chr4:155523264-155523765	2.33487	1.24377	0.378199	3.28867	0.00100661	0.00780086	chr4:155523264-155523765	2.10786	TRUE
chr20:44137080-44137581	4.7179	0.988236	0.300497	3.28867	0.00100662	0.00780086	chr20:44137080-44137581	2.10786	TRUE
chr6:105601458-105601959	10.5381	-0.835193	0.253963	-3.28864	0.00100672	0.00780128	chr6:105601458-105601959	2.10783	TRUE
chr4:11446113-11446614	2.47308	1.24914	0.379844	3.28855	0.00100704	0.00780269	chr4:11446113-11446614	2.10776	TRUE
chr17:3165721-3166222	3.07317	-1.18239	0.359547	-3.28855	0.00100706	0.00780269	chr17:3165721-3166222	2.10776	TRUE
chr3:195124546-195125047	5.56918	-1.01003	0.307136	-3.28855	0.00100705	0.00780269	chr3:195124546-195125047	2.10776	TRUE
chr16:73504489-73504990	2.26704	1.29842	0.394849	3.28839	0.00100762	0.00780662	chr16:73504489-73504990	2.10754	TRUE
chr7:42493486-42493987	14.8729	-0.743477	0.226094	-3.28835	0.00100777	0.00780698	chr7:42493486-42493987	2.10752	TRUE
chr9:18438358-18438859	6.13743	0.824711	0.250798	3.28835	0.00100777	0.00780698	chr9:18438358-18438859	2.10752	TRUE
chr15:101199634-101200135	6.97075	-1.02977	0.313169	-3.28824	0.00100815	0.00780905	chr15:101199634-101200135	2.1074	TRUE
chr8:106795154-106795655	2.76325	1.2031	0.365878	3.28824	0.00100815	0.00780905	chr8:106795154-106795655	2.1074	TRUE
chr5:68327500-68328001	6.57623	-0.987432	0.300294	-3.28822	0.00100824	0.00780939	chr5:68327500-68328001	2.10738	TRUE
chr21:31873958-31874459	5.77134	0.79177	0.240795	3.28815	0.00100847	0.00781072	chr21:31873958-31874459	2.10731	TRUE
chr6:163259982-163260483	3.69173	1.00309	0.30508	3.28796	0.00100917	0.00781571	chr6:163259982-163260483	2.10703	TRUE
chr19:51594221-51594722	31.9142	-0.608433	0.185051	-3.28791	0.00100932	0.00781651	chr19:51594221-51594722	2.10699	TRUE
chr2:168521311-168521812	7.4994	-0.935677	0.284588	-3.28783	0.00100961	0.00781834	chr2:168521311-168521812	2.10689	TRUE
chr12:4025626-4026127	2.35555	1.21299	0.368935	3.28781	0.00100969	0.00781856	chr12:4025626-4026127	2.10687	TRUE
chr12:92059898-92060399	4.18147	-1.11604	0.33945	-3.28778	0.00100981	0.00781903	chr12:92059898-92060399	2.10685	TRUE
chr1:15949036-15949537	9.0602	-0.855007	0.260058	-3.28775	0.0010099	0.00781933	chr1:15949036-15949537	2.10683	TRUE
chr14:104826368-104826869	38.3754	-0.672869	0.204665	-3.28767	0.00101022	0.00782139	chr14:104826368-104826869	2.10672	TRUE
chr1:161038708-161039209	3.07425	1.09305	0.332473	3.28764	0.0010103	0.00782157	chr1:161038708-161039209	2.10671	TRUE
chr2:8003611-8004112	4.62835	0.97584	0.296835	3.28749	0.00101086	0.00782556	chr2:8003611-8004112	2.10648	TRUE
chr12:107318143-107318644	3.79672	1.0668	0.324508	3.28744	0.00101103	0.00782611	chr12:107318143-107318644	2.10645	TRUE
chr1:21538145-21538646	3.82948	-1.04994	0.31938	-3.28744	0.00101104	0.00782611	chr1:21538145-21538646	2.10645	TRUE
chr9:106892615-106893116	4.60677	-1.19347	0.363053	-3.28731	0.0010115	0.00782922	chr9:106892615-106893116	2.10628	TRUE
chr18:45785143-45785644	2.56169	1.22507	0.372679	3.2872	0.0010119	0.00783131	chr18:45785143-45785644	2.10617	TRUE
chr19:10510175-10510676	2.52552	1.15529	0.351451	3.28719	0.00101193	0.00783131	chr19:10510175-10510676	2.10617	TRUE
chr9:114139643-114140144	3.77157	-1.17752	0.358213	-3.2872	0.00101189	0.00783131	chr9:114139643-114140144	2.10617	TRUE
chr6:108835176-108835677	7.80752	-0.806777	0.245434	-3.28714	0.0010121	0.00783224	chr6:108835176-108835677	2.10611	TRUE
chr5:179345868-179346369	2.68834	1.17186	0.356503	3.28711	0.00101223	0.00783243	chr5:179345868-179346369	2.1061	TRUE
chr5:142882987-142883488	8.20038	-0.87682	0.266745	-3.28711	0.0010122	0.00783243	chr5:142882987-142883488	2.1061	TRUE
chr13:110874534-110875035	14.8493	-0.657861	0.200136	-3.28707	0.00101235	0.00783295	chr13:110874534-110875035	2.10607	TRUE
chr17:62654320-62654821	8.23492	-0.863033	0.262576	-3.2868	0.00101334	0.0078398	chr17:62654320-62654821	2.1057	TRUE
chr19:6092335-6092836	11.0931	0.728215	0.221558	3.2868	0.00101333	0.0078398	chr19:6092335-6092836	2.1057	TRUE
chr6:31007643-31008144	3.47449	-1.44096	0.438447	-3.28651	0.00101438	0.00784704	chr6:31007643-31008144	2.10529	TRUE
chr12:49055949-49056450	8.04499	-0.756414	0.230157	-3.28652	0.00101434	0.00784704	chr12:49055949-49056450	2.10529	TRUE
chr10:122114252-122114753	10.3087	-0.799141	0.243165	-3.28641	0.00101472	0.00784926	chr10:122114252-122114753	2.10517	TRUE
chr5:141875870-141876371	13.025	-0.654135	0.199045	-3.28637	0.00101488	0.00785007	chr5:141875870-141876371	2.10513	TRUE
chr1:33433703-33434204	9.45652	-1.06506	0.324089	-3.28631	0.00101508	0.0078509	chr1:33433703-33434204	2.10508	TRUE
chr2:47310007-47310508	2.4111	1.21407	0.369433	3.28631	0.0010151	0.0078509	chr2:47310007-47310508	2.10508	TRUE
chr12:15276026-15276527	4.32516	-1.04747	0.318771	-3.28595	0.0010164	0.00786013	chr12:15276026-15276527	2.10457	TRUE
chr3:66037196-66037697	3.95578	1.06255	0.323362	3.28595	0.00101638	0.00786013	chr3:66037196-66037697	2.10457	TRUE
chr22:46093621-46094122	3.68706	-1.23122	0.374703	-3.28587	0.00101669	0.00786202	chr22:46093621-46094122	2.10447	TRUE
chrX:96499064-96499565	4.96128	0.857666	0.261027	3.28573	0.00101718	0.00786522	chrX:96499064-96499565	2.10429	TRUE
chr7:74477520-74478021	2.37586	1.30757	0.397955	3.28572	0.00101721	0.00786522	chr7:74477520-74478021	2.10429	TRUE
chr7:90600168-90600669	3.12134	1.06288	0.323491	3.28566	0.00101744	0.00786653	chr7:90600168-90600669	2.10422	TRUE
chr3:8741506-8742007	2.64122	1.2124	0.369017	3.28547	0.00101811	0.00787125	chr3:8741506-8742007	2.10396	TRUE
chr7:94655974-94656475	15.2352	0.516914	0.157334	3.28546	0.00101815	0.00787125	chr7:94655974-94656475	2.10396	TRUE
chr22:17266595-17267096	20.3867	-0.835748	0.254386	-3.28535	0.00101854	0.00787386	chr22:17266595-17267096	2.10381	TRUE
chr19:18473315-18473816	9.34243	-0.811267	0.246938	-3.2853	0.00101873	0.00787484	chr19:18473315-18473816	2.10376	TRUE
chr1:184944977-184945478	3.30072	0.978053	0.297707	3.28529	0.00101878	0.00787484	chr1:184944977-184945478	2.10376	TRUE
chr1:192626724-192627225	2.3495	1.19563	0.363941	3.28524	0.00101896	0.0078754	chr1:192626724-192627225	2.10373	TRUE
chr3:112293292-112293793	4.53778	1.0431	0.317509	3.28525	0.00101891	0.0078754	chr3:112293292-112293793	2.10373	TRUE
chr11:45554154-45554655	3.5346	-1.19537	0.363865	-3.28521	0.00101907	0.00787579	chr11:45554154-45554655	2.10371	TRUE
chr20:32457357-32457858	8.10224	0.779484	0.237272	3.2852	0.00101911	0.00787579	chr20:32457357-32457858	2.10371	TRUE
chr20:31476574-31477075	6.91032	-0.825994	0.251438	-3.28508	0.00101952	0.00787851	chr20:31476574-31477075	2.10356	TRUE
chr6:31210803-31211304	4.35689	-1.12612	0.342815	-3.28493	0.00102008	0.0078824	chr6:31210803-31211304	2.10334	TRUE
chr17:44970249-44970750	4.44653	0.889098	0.270671	3.28479	0.00102057	0.00788582	chr17:44970249-44970750	2.10315	TRUE
chr11:10624387-10624888	5.97164	-0.940338	0.286274	-3.28475	0.00102074	0.00788668	chr11:10624387-10624888	2.10311	TRUE
chr2:63842412-63842913	6.09692	-0.952612	0.290015	-3.2847	0.0010209	0.00788712	chr2:63842412-63842913	2.10308	TRUE
chr7:116227657-116228158	4.67863	-1.06599	0.324531	-3.28471	0.00102086	0.00788712	chr7:116227657-116228158	2.10308	TRUE
chr12:55686281-55686782	2.94649	-1.23078	0.374708	-3.28465	0.00102109	0.0078882	chr12:55686281-55686782	2.10302	TRUE
chr15:81312970-81313471	4.45441	-1.1618	0.353718	-3.28454	0.00102148	0.00789077	chr15:81312970-81313471	2.10288	TRUE
chr19:10643869-10644370	2.77873	1.09659	0.333873	3.28446	0.00102178	0.00789271	chr19:10643869-10644370	2.10277	TRUE
chr17:78325255-78325756	11.0104	-0.916172	0.278944	-3.28443	0.0010219	0.00789319	chr17:78325255-78325756	2.10275	TRUE
chr8:23345275-23345776	2.85937	1.20263	0.366179	3.28427	0.00102246	0.0078971	chr8:23345275-23345776	2.10253	TRUE
chr11:19345484-19345985	2.46484	1.17584	0.358026	3.28423	0.0010226	0.00789779	chr11:19345484-19345985	2.10249	TRUE
chr1:89962029-89962530	5.69916	-0.939387	0.286032	-3.2842	0.00102272	0.0078983	chr1:89962029-89962530	2.10247	TRUE
chr10:86664727-86665228	15.4488	-0.956867	0.291378	-3.28393	0.0010237	0.00790542	chr10:86664727-86665228	2.10208	TRUE
chr2:179264539-179265040	13.9638	0.669367	0.203839	3.2838	0.00102416	0.0079086	chr2:179264539-179265040	2.1019	TRUE
chr9:137114506-137115007	12.1058	-0.705337	0.214794	-3.28378	0.00102424	0.00790874	chr9:137114506-137115007	2.10189	TRUE
chr8:125556779-125557280	4.77138	-1.10214	0.335644	-3.28366	0.0010247	0.00791152	chr8:125556779-125557280	2.10174	TRUE
chr7:91330304-91330805	4.19352	1.00595	0.306349	3.28366	0.00102469	0.00791152	chr7:91330304-91330805	2.10174	TRUE
chr19:4396977-4397478	8.77406	-0.830919	0.253056	-3.28354	0.00102513	0.00791443	chr19:4396977-4397478	2.10158	TRUE
chr1:151271384-151271885	8.00487	-0.834687	0.254212	-3.28343	0.00102551	0.00791692	chr1:151271384-151271885	2.10144	TRUE
chr6:711216-711717	9.57455	-0.848749	0.258499	-3.28337	0.00102574	0.00791828	chr6:711216-711717	2.10137	TRUE
chrX:17487259-17487760	2.64909	1.26461	0.385185	3.28313	0.00102662	0.00792428	chrX:17487259-17487760	2.10104	TRUE
chr20:19749722-19750223	2.76864	1.07692	0.328018	3.28313	0.00102662	0.00792428	chr20:19749722-19750223	2.10104	TRUE
chr8:104788780-104789281	2.91826	1.14478	0.348715	3.28285	0.00102764	0.0079317	chr8:104788780-104789281	2.10063	TRUE
chr22:40520885-40521386	2.68742	1.16507	0.354898	3.28282	0.00102776	0.00793219	chr22:40520885-40521386	2.10061	TRUE
chr14:68669183-68669684	6.60098	0.842296	0.25658	3.28278	0.00102787	0.00793268	chr14:68669183-68669684	2.10058	TRUE
chr7:35955696-35956197	10.9998	-0.746907	0.227528	-3.2827	0.00102816	0.00793451	chr7:35955696-35956197	2.10048	TRUE
chr11:13324686-13325187	5.01072	-1.02931	0.313559	-3.28266	0.00102831	0.00793523	chr11:13324686-13325187	2.10044	TRUE
chr20:35497648-35498149	4.99296	-1.04517	0.318413	-3.28245	0.00102908	0.00794076	chr20:35497648-35498149	2.10014	TRUE
chr10:78215553-78216054	4.76561	0.938963	0.286058	3.28242	0.00102921	0.00794137	chr10:78215553-78216054	2.1001	TRUE
chr17:82021049-82021550	4.30621	0.933934	0.284538	3.28228	0.00102971	0.0079448	chr17:82021049-82021550	2.09992	TRUE
chr17:43908000-43908501	10.2562	-0.725351	0.220991	-3.28227	0.00102977	0.0079448	chr17:43908000-43908501	2.09992	TRUE
chr16:988435-988936	3.07877	1.11924	0.341017	3.28207	0.00103049	0.00794997	chr16:988435-988936	2.09963	TRUE
chr14:33930422-33930923	4.47294	0.859382	0.261843	3.28205	0.00103055	0.00794998	chr14:33930422-33930923	2.09963	TRUE
chr5:142723300-142723801	5.27053	-1.06308	0.323913	-3.282	0.00103075	0.00795117	chr5:142723300-142723801	2.09957	TRUE
chr19:46471283-46471784	7.42172	0.904407	0.275567	3.28198	0.00103081	0.00795118	chr19:46471283-46471784	2.09957	TRUE
chr21:26909980-26910481	4.72622	-1.04999	0.319928	-3.28196	0.00103087	0.00795123	chr21:26909980-26910481	2.09957	TRUE
chr3:73622035-73622536	2.80048	1.26488	0.385436	3.28168	0.0010319	0.00795875	chr3:73622035-73622536	2.09916	TRUE
chr10:5563506-5564007	2.34282	1.25111	0.381249	3.2816	0.00103219	0.00795977	chr10:5563506-5564007	2.0991	TRUE
chr9:121830451-121830952	2.55966	1.24036	0.377974	3.2816	0.00103218	0.00795977	chr9:121830451-121830952	2.0991	TRUE
chr12:95733019-95733520	3.92804	-1.26503	0.38549	-3.2816	0.00103219	0.00795977	chr12:95733019-95733520	2.0991	TRUE
chr9:130144043-130144544	4.70342	0.927391	0.282615	3.28147	0.00103268	0.00796187	chr9:130144043-130144544	2.09899	TRUE
chr12:2296961-2297462	7.46366	-0.931386	0.283832	-3.28147	0.00103267	0.00796187	chr12:2296961-2297462	2.09899	TRUE
chr1:59743699-59744200	6.722	-0.930262	0.283488	-3.28149	0.0010326	0.00796187	chr1:59743699-59744200	2.09899	TRUE
chr17:48585286-48585787	15.7138	-0.660536	0.201291	-3.2815	0.00103256	0.00796187	chr17:48585286-48585787	2.09899	TRUE
chr4:145859484-145859985	2.63686	1.22642	0.37376	3.28131	0.00103325	0.00796584	chr4:145859484-145859985	2.09877	TRUE
chr11:45858047-45858548	3.62916	1.00697	0.306898	3.28112	0.00103395	0.00797084	chr11:45858047-45858548	2.0985	TRUE
chr16:2838809-2839310	2.9012	1.10347	0.336332	3.2809	0.00103477	0.00797671	chr16:2838809-2839310	2.09818	TRUE
chr10:125020282-125020783	2.80129	1.15932	0.35337	3.28076	0.00103528	0.00798025	chr10:125020282-125020783	2.09798	TRUE
chr9:94907862-94908363	2.83206	1.2017	0.366297	3.28067	0.0010356	0.00798226	chr9:94907862-94908363	2.09787	TRUE
chr12:48999611-49000112	4.65476	0.954992	0.291103	3.2806	0.00103585	0.00798383	chr12:48999611-49000112	2.09779	TRUE
chr11:14191382-14191883	12.8279	-0.870777	0.265444	-3.28045	0.00103641	0.00798772	chr11:14191382-14191883	2.09758	TRUE
chr7:128076919-128077420	3.24645	1.06087	0.323398	3.2804	0.00103661	0.00798869	chr7:128076919-128077420	2.09752	TRUE
chr10:12975130-12975631	2.43117	1.28839	0.392757	3.28039	0.00103665	0.00798869	chr10:12975130-12975631	2.09752	TRUE
chr3:132550855-132551356	5.60223	-0.950009	0.289621	-3.28018	0.00103741	0.00799415	chr3:132550855-132551356	2.09723	TRUE
chr9:130184845-130185346	2.54673	1.23189	0.375574	3.28003	0.00103798	0.00799811	chr9:130184845-130185346	2.09701	TRUE
chr13:51769694-51770195	8.86917	-0.976174	0.297619	-3.27994	0.00103827	0.00799969	chr13:51769694-51770195	2.09693	TRUE
chr17:72591540-72592041	2.43818	1.31276	0.40024	3.27994	0.00103829	0.00799969	chr17:72591540-72592041	2.09693	TRUE
chr14:95265466-95265967	4.59091	-1.13352	0.3456	-3.27988	0.00103852	0.00800106	chr14:95265466-95265967	2.09685	TRUE
chr7:1124881-1125382	5.32094	-1.00089	0.305173	-3.27974	0.00103902	0.0080045	chr7:1124881-1125382	2.09667	TRUE
chr12:14884515-14885016	17.0129	-0.68491	0.208834	-3.27969	0.00103923	0.00800521	chr12:14884515-14885016	2.09663	TRUE
chr15:73560473-73560974	2.93501	1.0994	0.335214	3.2797	0.00103919	0.00800521	chr15:73560473-73560974	2.09663	TRUE
chrX:11193124-11193625	4.66112	-1.12304	0.342453	-3.27941	0.00104024	0.00801261	chrX:11193124-11193625	2.09623	TRUE
chr9:21995114-21995615	9.6835	-0.756115	0.23057	-3.27933	0.00104055	0.00801461	chr9:21995114-21995615	2.09612	TRUE
chr16:74322244-74322745	4.13576	-1.34503	0.410167	-3.27923	0.00104091	0.0080169	chr16:74322244-74322745	2.09599	TRUE
chr20:58179486-58179987	16.3416	-0.645289	0.196782	-3.27921	0.00104098	0.00801704	chr20:58179486-58179987	2.09599	TRUE
chr8:115427562-115428063	3.38908	-1.17983	0.359809	-3.27905	0.00104158	0.00802124	chr8:115427562-115428063	2.09576	TRUE
chr22:19772846-19773347	2.42948	1.2669	0.386372	3.27896	0.0010419	0.00802332	chr22:19772846-19773347	2.09565	TRUE
chr15:89739992-89740493	4.00478	0.953082	0.290667	3.27894	0.00104197	0.00802341	chr15:89739992-89740493	2.09564	TRUE
chr4:108762828-108763329	3.21147	1.12411	0.34283	3.27891	0.00104208	0.00802382	chr4:108762828-108763329	2.09562	TRUE
chr13:87671122-87671623	3.98251	1.11854	0.341168	3.27857	0.00104336	0.00803329	chr13:87671122-87671623	2.09511	TRUE
chr22:24697156-24697657	2.1564	1.2603	0.38442	3.27845	0.00104377	0.0080352	chr22:24697156-24697657	2.095	TRUE
chr1:205701010-205701511	7.26162	0.725322	0.221239	3.27846	0.00104375	0.0080352	chr1:205701010-205701511	2.095	TRUE
chr1:51330199-51330700	2.61406	1.18084	0.360179	3.27848	0.00104368	0.0080352	chr1:51330199-51330700	2.095	TRUE
chr9:129408732-129409233	2.95941	1.1509	0.351052	3.27842	0.00104389	0.00803524	chr9:129408732-129409233	2.095	TRUE
chr3:129596210-129596711	51.8194	-0.651121	0.198608	-3.27843	0.00104387	0.00803524	chr3:129596210-129596711	2.095	TRUE
chr8:21449685-21450186	3.2967	-1.17374	0.358034	-3.27828	0.0010444	0.00803837	chr8:21449685-21450186	2.09483	TRUE
chr5:34523067-34523568	3.71325	0.978381	0.298443	3.27829	0.00104438	0.00803837	chr5:34523067-34523568	2.09483	TRUE
chr4:184039838-184040339	3.98331	1.14376	0.348893	3.27826	0.00104449	0.00803862	chr4:184039838-184040339	2.09482	TRUE
chr22:20010351-20010852	2.47175	1.25047	0.381458	3.27813	0.00104497	0.00804194	chr22:20010351-20010852	2.09464	TRUE
chr5:160269033-160269534	5.76511	-0.947919	0.289177	-3.27799	0.00104548	0.00804542	chr5:160269033-160269534	2.09445	TRUE
chr1:164651487-164651988	3.13391	-1.27331	0.38846	-3.27785	0.00104601	0.00804908	chr1:164651487-164651988	2.09425	TRUE
chr3:27485814-27486315	5.7267	-1.07047	0.326582	-3.27779	0.00104624	0.00804999	chr3:27485814-27486315	2.0942	TRUE
chr1:25794252-25794753	5.06815	-0.977556	0.298236	-3.2778	0.00104621	0.00804999	chr1:25794252-25794753	2.0942	TRUE
chr8:102730935-102731436	10.8751	-0.748168	0.228277	-3.27746	0.00104746	0.00805895	chr8:102730935-102731436	2.09372	TRUE
chr7:47288604-47289105	3.42772	-1.36903	0.417722	-3.27736	0.00104782	0.00806129	chr7:47288604-47289105	2.0936	TRUE
chr18:63969799-63970300	10.3883	-0.775757	0.23671	-3.27725	0.00104822	0.0080633	chr18:63969799-63970300	2.09349	TRUE
chr1:52996856-52997357	2.20145	1.23335	0.376338	3.27725	0.00104824	0.0080633	chr1:52996856-52997357	2.09349	TRUE
chr12:95694078-95694579	8.94805	-0.89577	0.27333	-3.27725	0.00104823	0.0080633	chr12:95694078-95694579	2.09349	TRUE
chr12:24530597-24531098	4.70402	-1.04649	0.319341	-3.27704	0.00104903	0.00806893	chr12:24530597-24531098	2.09318	TRUE
chr1:229408553-229409054	4.60417	0.996592	0.304118	3.27699	0.0010492	0.00806939	chr1:229408553-229409054	2.09316	TRUE
chr5:151052182-151052683	5.72834	-0.925814	0.282519	-3.27699	0.00104919	0.00806939	chr5:151052182-151052683	2.09316	TRUE
chr9:133843603-133844104	2.80242	1.10525	0.337282	3.27693	0.00104941	0.00807059	chr9:133843603-133844104	2.09309	TRUE
chr4:85779166-85779667	3.47564	1.04304	0.31831	3.27681	0.00104989	0.00807385	chr4:85779166-85779667	2.09292	TRUE
chr13:74301407-74301908	8.2565	0.838295	0.255828	3.27678	0.00104997	0.00807404	chr13:74301407-74301908	2.09291	TRUE
chr5:54777942-54778443	4.57055	-1.02238	0.312017	-3.27668	0.00105034	0.00807651	chr5:54777942-54778443	2.09278	TRUE
chr19:10431882-10432383	15.1952	-0.75328	0.229901	-3.27654	0.00105088	0.00807939	chr19:10431882-10432383	2.09262	TRUE
chr3:89783278-89783779	2.27033	1.27113	0.387952	3.27653	0.00105093	0.00807939	chr3:89783278-89783779	2.09262	TRUE
chr16:86649823-86650324	6.32989	-0.893331	0.272643	-3.27656	0.00105081	0.00807939	chr16:86649823-86650324	2.09262	TRUE
chr11:19071147-19071648	5.18285	0.90661	0.276699	3.27652	0.00105094	0.00807939	chr11:19071147-19071648	2.09262	TRUE
chr7:2787227-2787728	2.28101	1.26519	0.386152	3.2764	0.0010514	0.00808232	chr7:2787227-2787728	2.09246	TRUE
chr5:173283669-173284170	4.21196	0.946202	0.288794	3.27639	0.00105143	0.00808232	chr5:173283669-173284170	2.09246	TRUE
chr13:33818360-33818861	3.73851	1.00187	0.30579	3.27633	0.00105166	0.00808369	chr13:33818360-33818861	2.09239	TRUE
chr12:16606328-16606829	2.64717	1.27911	0.390414	3.27628	0.00105183	0.0080846	chr12:16606328-16606829	2.09234	TRUE
chr5:150204181-150204682	4.4573	0.884047	0.269836	3.27624	0.00105199	0.00808498	chr5:150204181-150204682	2.09232	TRUE
chr18:26919560-26920061	3.15376	1.11368	0.339926	3.27625	0.00105195	0.00808498	chr18:26919560-26920061	2.09232	TRUE
chr7:19772797-19773298	3.18815	1.17253	0.357899	3.27616	0.00105229	0.00808687	chr7:19772797-19773298	2.09222	TRUE
chr13:110266970-110267471	3.66163	0.975975	0.297904	3.27614	0.00105237	0.00808704	chr13:110266970-110267471	2.09221	TRUE
chr5:150625119-150625620	4.20218	1.01788	0.310699	3.27609	0.00105255	0.00808799	chr5:150625119-150625620	2.09216	TRUE
chr3:188164112-188164613	3.51155	-1.21682	0.371425	-3.27608	0.00105261	0.00808801	chr3:188164112-188164613	2.09216	TRUE
chr3:98602027-98602528	2.32289	1.26396	0.385825	3.27599	0.00105292	0.00809002	chr3:98602027-98602528	2.09205	TRUE
chr2:196170060-196170561	2.64109	1.21656	0.371366	3.2759	0.00105326	0.00809219	chr2:196170060-196170561	2.09193	TRUE
chr11:118778872-118779373	4.25161	-1.33332	0.407019	-3.27581	0.00105359	0.00809432	chr11:118778872-118779373	2.09182	TRUE
chr5:74466315-74466816	2.25136	1.26211	0.385286	3.27577	0.00105374	0.00809506	chr5:74466315-74466816	2.09178	TRUE
chr5:115377297-115377798	4.38969	-1.09437	0.334096	-3.27562	0.0010543	0.00809885	chr5:115377297-115377798	2.09158	TRUE
chr17:57097981-57098482	10.6904	-0.740604	0.226097	-3.27561	0.00105435	0.00809885	chr17:57097981-57098482	2.09158	TRUE
chr3:72347820-72348321	2.40547	1.24938	0.381432	3.27549	0.00105479	0.00810148	chr3:72347820-72348321	2.09144	TRUE
chr7:131556430-131556931	23.3027	-0.706664	0.215743	-3.27549	0.0010548	0.00810148	chr7:131556430-131556931	2.09144	TRUE
chr4:121717893-121718394	3.00694	-1.23289	0.376413	-3.27537	0.00105524	0.00810447	chr4:121717893-121718394	2.09128	TRUE
chr6:15623239-15623740	7.46022	-0.806904	0.246361	-3.27529	0.00105552	0.00810577	chr6:15623239-15623740	2.09121	TRUE
chr11:117946828-117947329	16.0807	-0.611661	0.186749	-3.2753	0.00105548	0.00810577	chr11:117946828-117947329	2.09121	TRUE
chr1:67755624-67756125	4.72645	-1.1538	0.352277	-3.27526	0.00105564	0.00810624	chr1:67755624-67756125	2.09118	TRUE
chr14:99745608-99746109	3.71961	0.965987	0.294941	3.27519	0.00105591	0.00810789	chr14:99745608-99746109	2.09109	TRUE
chr10:24848117-24848618	2.26154	1.20869	0.369053	3.27511	0.00105621	0.0081098	chr10:24848117-24848618	2.09099	TRUE
chr1:157090052-157090553	12.3217	-0.678516	0.207179	-3.27502	0.00105655	0.00811201	chr1:157090052-157090553	2.09087	TRUE
chr11:47923603-47924104	2.26562	1.31935	0.402877	3.27483	0.00105726	0.00811701	chr11:47923603-47924104	2.0906	TRUE
chr4:1753070-1753571	2.54791	1.22784	0.374946	3.2747	0.00105775	0.00812037	chr4:1753070-1753571	2.09042	TRUE
chr13:28531094-28531595	10.2867	-0.699295	0.213554	-3.27455	0.00105829	0.00812407	chr13:28531094-28531595	2.09023	TRUE
chr1:40791981-40792482	3.03322	1.04103	0.317916	3.27453	0.00105837	0.00812428	chr1:40791981-40792482	2.09022	TRUE
chr11:125968398-125968899	4.20638	-1.108	0.338378	-3.27445	0.00105869	0.00812631	chr11:125968398-125968899	2.09011	TRUE
chr8:6758464-6758965	4.45583	0.86378	0.263801	3.27436	0.00105902	0.0081284	chr8:6758464-6758965	2.09	TRUE
chr3:187946323-187946824	2.23057	1.27135	0.388279	3.27432	0.00105915	0.00812902	chr3:187946323-187946824	2.08996	TRUE
chr20:3732358-3732859	7.55372	0.775977	0.236991	3.27429	0.00105927	0.00812907	chr20:3732358-3732859	2.08996	TRUE
chr5:123875668-123876169	2.54582	1.21437	0.37088	3.2743	0.00105924	0.00812907	chr5:123875668-123876169	2.08996	TRUE
chr21:43442518-43443019	2.28698	1.22449	0.373976	3.27424	0.00105945	0.00813002	chr21:43442518-43443019	2.08991	TRUE
chr2:129164913-129165414	2.28837	1.22965	0.375559	3.27418	0.00105968	0.00813137	chr2:129164913-129165414	2.08984	TRUE
chr2:43086433-43086934	31.6966	-0.608499	0.185856	-3.27404	0.00106023	0.00813514	chr2:43086433-43086934	2.08964	TRUE
chr16:84062685-84063186	3.26818	1.06632	0.325698	3.27396	0.00106051	0.00813687	chr16:84062685-84063186	2.08954	TRUE
chr13:94308620-94309121	6.23813	0.874877	0.267227	3.27391	0.00106071	0.00813796	chr13:94308620-94309121	2.08948	TRUE
chr3:120794969-120795470	2.38474	1.16342	0.355366	3.27388	0.00106083	0.00813805	chr3:120794969-120795470	2.08948	TRUE
chr18:50071370-50071871	2.53439	1.17864	0.360014	3.27389	0.00106079	0.00813805	chr18:50071370-50071871	2.08948	TRUE
chr6:141359863-141360364	7.40704	0.9303	0.28416	3.27386	0.00106089	0.00813807	chr6:141359863-141360364	2.08948	TRUE
chr2:108580773-108581274	2.28683	1.22468	0.374081	3.27384	0.00106097	0.00813829	chr2:108580773-108581274	2.08947	TRUE
chr12:2250743-2251244	10.0631	-0.962782	0.294104	-3.2736	0.00106185	0.00814336	chr12:2250743-2251244	2.0892	TRUE
chr15:32030788-32031289	2.55135	1.22284	0.373542	3.27365	0.00106169	0.00814336	chr15:32030788-32031289	2.0892	TRUE
chr3:30401941-30402442	5.94145	-1.08391	0.331107	-3.27361	0.00106184	0.00814336	chr3:30401941-30402442	2.0892	TRUE
chr11:67365948-67366449	2.51219	1.15404	0.35253	3.27361	0.00106185	0.00814336	chr11:67365948-67366449	2.0892	TRUE
chr5:20972551-20973052	2.15164	1.40772	0.430041	3.27346	0.0010624	0.00814718	chr5:20972551-20973052	2.08899	TRUE
chr2:184598191-184598692	3.30344	1.10038	0.336157	3.27341	0.0010626	0.00814821	chr2:184598191-184598692	2.08894	TRUE
chr12:65279114-65279615	10.3711	0.661728	0.202154	3.27339	0.00106265	0.00814821	chr12:65279114-65279615	2.08894	TRUE
chr17:50117830-50118331	2.51775	1.2056	0.368319	3.27326	0.00106316	0.00815167	chr17:50117830-50118331	2.08875	TRUE
chr19:15225679-15226180	26.4722	-0.670988	0.204997	-3.27317	0.0010635	0.00815387	chr19:15225679-15226180	2.08864	TRUE
chr2:217941425-217941926	13.7781	-0.657628	0.200933	-3.27287	0.0010646	0.00816187	chr2:217941425-217941926	2.08821	TRUE
chr2:98472219-98472720	4.10331	-1.06474	0.32535	-3.2726	0.00106564	0.00816948	chr2:98472219-98472720	2.08781	TRUE
chr8:118439606-118440107	2.65868	1.21524	0.371352	3.27248	0.00106608	0.00817241	chr8:118439606-118440107	2.08765	TRUE
chr5:130135455-130135956	2.49054	1.40466	0.42925	3.27236	0.00106655	0.00817559	chr5:130135455-130135956	2.08748	TRUE
chr6:5208029-5208530	5.63194	0.884267	0.270226	3.27232	0.00106669	0.00817579	chr6:5208029-5208530	2.08747	TRUE
chr2:128380969-128381470	4.17618	0.960283	0.293455	3.27233	0.00106665	0.00817579	chr2:128380969-128381470	2.08747	TRUE
chr19:8147963-8148464	2.32051	1.31075	0.400561	3.27229	0.00106679	0.00817614	chr19:8147963-8148464	2.08745	TRUE
chr8:18613799-18614300	5.27895	-0.951559	0.290798	-3.27224	0.00106701	0.00817715	chr8:18613799-18614300	2.0874	TRUE
chr13:24541398-24541899	3.40168	1.04468	0.319256	3.27223	0.00106703	0.00817715	chr13:24541398-24541899	2.0874	TRUE
chr5:138065028-138065529	2.22039	1.3281	0.405875	3.2722	0.00106716	0.00817766	chr5:138065028-138065529	2.08737	TRUE
chr2:217934286-217934787	9.58426	-0.915177	0.279715	-3.27182	0.00106856	0.008188	chr2:217934286-217934787	2.08682	TRUE
chr7:74062061-74062562	5.05411	0.89317	0.273002	3.27166	0.00106919	0.00819218	chr7:74062061-74062562	2.0866	TRUE
chr6:139536615-139537116	3.01675	1.10544	0.337885	3.27165	0.00106922	0.00819218	chr6:139536615-139537116	2.0866	TRUE
chr6:39821802-39822303	9.73498	-0.761845	0.232866	-3.27161	0.00106939	0.00819306	chr6:39821802-39822303	2.08655	TRUE
chr12:118135826-118136327	26.5094	-0.611562	0.186935	-3.27153	0.00106969	0.00819495	chr12:118135826-118136327	2.08645	TRUE
chr2:230068685-230069186	2.71465	1.33161	0.407034	3.2715	0.00106978	0.0081952	chr2:230068685-230069186	2.08644	TRUE
chr22:23237088-23237589	10.937	-0.923313	0.282232	-3.27147	0.0010699	0.00819572	chr22:23237088-23237589	2.08641	TRUE
chr5:150582238-150582739	3.34648	1.01577	0.310501	3.27138	0.00107024	0.00819792	chr5:150582238-150582739	2.0863	TRUE
chr4:1752457-1752958	3.63955	0.948635	0.289985	3.27132	0.00107046	0.00819885	chr4:1752457-1752958	2.08625	TRUE
chr5:134533361-134533862	4.03768	-1.19267	0.364584	-3.27132	0.00107048	0.00819885	chr5:134533361-134533862	2.08625	TRUE
chr17:81405331-81405832	31.8122	-0.607267	0.185642	-3.27117	0.00107104	0.00820274	chr17:81405331-81405832	2.08604	TRUE
chr9:113581736-113582237	7.3191	-0.84172	0.257317	-3.27114	0.00107114	0.00820308	chr9:113581736-113582237	2.08602	TRUE
chr18:10060540-10061041	2.2535	1.29691	0.396473	3.27112	0.00107122	0.00820323	chr18:10060540-10061041	2.08601	TRUE
chr21:26933349-26933850	2.97613	1.0846	0.331574	3.27106	0.00107147	0.0082043	chr21:26933349-26933850	2.08596	TRUE
chr6:74347148-74347649	2.34891	1.41295	0.431955	3.27106	0.00107147	0.0082043	chr6:74347148-74347649	2.08596	TRUE
chr5:51383085-51383586	4.58872	0.904657	0.276573	3.27095	0.00107187	0.00820695	chr5:51383085-51383586	2.08582	TRUE
chr1:114003362-114003863	6.16411	0.798589	0.244158	3.27079	0.00107246	0.00821109	chr1:114003362-114003863	2.0856	TRUE
chr22:46006990-46007491	7.47793	-0.914693	0.27966	-3.27073	0.00107269	0.00821241	chr22:46006990-46007491	2.08553	TRUE
chr7:42227906-42228407	4.254	0.91338	0.27927	3.2706	0.0010732	0.00821585	chr7:42227906-42228407	2.08535	TRUE
chr4:156110481-156110982	4.07543	0.975721	0.29834	3.2705	0.00107358	0.00821796	chr4:156110481-156110982	2.08524	TRUE
chr17:30920223-30920724	19.2258	-0.680517	0.208077	-3.27051	0.00107353	0.00821796	chr17:30920223-30920724	2.08524	TRUE
chr17:65179612-65180113	2.979	1.1209	0.342768	3.27015	0.00107492	0.00822778	chr17:65179612-65180113	2.08472	TRUE
chr2:237700536-237701037	18.6535	0.690842	0.211259	3.27011	0.00107505	0.0082279	chr2:237700536-237701037	2.08471	TRUE
chr21:20999546-21000047	5.73755	-0.993801	0.303904	-3.27011	0.00107504	0.0082279	chr21:20999546-21000047	2.08471	TRUE
chr20:63894768-63895269	31.8391	-0.573088	0.175255	-3.27003	0.00107537	0.00822995	chr20:63894768-63895269	2.0846	TRUE
chr11:60871284-60871785	14.4208	-0.645538	0.197412	-3.27001	0.00107545	0.00823008	chr11:60871284-60871785	2.0846	TRUE
chr1:32240185-32240686	8.8872	0.808484	0.247244	3.26999	0.00107552	0.00823025	chr1:32240185-32240686	2.08459	TRUE
chr12:17148186-17148687	2.27643	1.24337	0.380241	3.26995	0.00107565	0.00823081	chr12:17148186-17148687	2.08456	TRUE
chr1:59730783-59731284	6.48263	-0.926381	0.283317	-3.26976	0.00107637	0.0082359	chr1:59730783-59731284	2.08429	TRUE
chr1:93553985-93554486	12.7511	-0.813522	0.248803	-3.26974	0.00107647	0.00823617	chr1:93553985-93554486	2.08427	TRUE
chr10:29841898-29842399	2.14686	1.33949	0.409669	3.26969	0.00107664	0.00823705	chr10:29841898-29842399	2.08423	TRUE
chr5:150642495-150642996	5.0667	0.858885	0.262682	3.26967	0.00107673	0.00823733	chr5:150642495-150642996	2.08421	TRUE
chr20:38154201-38154702	2.36499	1.21108	0.370408	3.26959	0.00107704	0.00823927	chr20:38154201-38154702	2.08411	TRUE
chr8:53944897-53945398	2.85017	1.32756	0.406035	3.26957	0.00107709	0.00823927	chr8:53944897-53945398	2.08411	TRUE
chr12:57543352-57543853	5.66598	-1.1424	0.349418	-3.26942	0.00107767	0.00824322	chr12:57543352-57543853	2.0839	TRUE
chr7:159114949-159115450	3.99468	0.900225	0.275351	3.26937	0.00107786	0.00824364	chr7:159114949-159115450	2.08388	TRUE
chr22:50301974-50302475	3.86816	0.944616	0.288929	3.26937	0.00107789	0.00824364	chr22:50301974-50302475	2.08388	TRUE
chr7:36307961-36308462	6.3773	-0.942369	0.288242	-3.26937	0.00107786	0.00824364	chr7:36307961-36308462	2.08388	TRUE
chr6:81571933-81572434	5.08547	-1.23541	0.377882	-3.2693	0.00107812	0.00824502	chr6:81571933-81572434	2.08381	TRUE
chr1:204348142-204348643	2.47238	1.16386	0.355997	3.26929	0.00107819	0.00824507	chr1:204348142-204348643	2.08381	TRUE
chr17:63946684-63947185	5.11498	0.907417	0.277564	3.26922	0.00107846	0.00824673	chr17:63946684-63947185	2.08372	TRUE
chr4:150583751-150584252	2.56552	1.16128	0.355226	3.26913	0.00107879	0.00824885	chr4:150583751-150584252	2.08361	TRUE
chr5:53023915-53024416	2.74993	-1.39562	0.426922	-3.26903	0.00107919	0.00825143	chr5:53023915-53024416	2.08347	TRUE
chr3:4868781-4869282	14.0836	-0.70237	0.214857	-3.26901	0.00107925	0.00825149	chr3:4868781-4869282	2.08347	TRUE
chr5:115429208-115429709	4.66958	-1.05934	0.324058	-3.26898	0.00107937	0.00825196	chr5:115429208-115429709	2.08344	TRUE
chr6:75467230-75467731	5.82493	-1.11016	0.339615	-3.26887	0.00107979	0.00825475	chr6:75467230-75467731	2.0833	TRUE
chr6:125153512-125154013	3.47284	1.07331	0.328371	3.26859	0.00108086	0.00826231	chr6:125153512-125154013	2.0829	TRUE
chrX:154121954-154122455	8.93793	-0.867799	0.265497	-3.26858	0.00108089	0.00826231	chrX:154121954-154122455	2.0829	TRUE
chr1:222772592-222773093	10.1061	-0.790456	0.241858	-3.26827	0.00108207	0.00827049	chr1:222772592-222773093	2.08247	TRUE
chr7:149866106-149866607	2.40494	1.20825	0.36969	3.26828	0.00108202	0.00827049	chr7:149866106-149866607	2.08247	TRUE
chr15:38217824-38218325	2.66562	1.20819	0.369685	3.26816	0.00108251	0.00827339	chr15:38217824-38218325	2.08232	TRUE
chr10:44964073-44964574	17.2421	-0.685605	0.209787	-3.2681	0.00108272	0.00827461	chr10:44964073-44964574	2.08225	TRUE
chr2:85161204-85161705	2.88267	1.16113	0.355304	3.26799	0.00108314	0.00827693	chr2:85161204-85161705	2.08213	TRUE
chr8:74803099-74803600	2.34383	1.28401	0.392906	3.26799	0.00108314	0.00827693	chr8:74803099-74803600	2.08213	TRUE
chr16:26196733-26197234	3.89422	-1.27031	0.388731	-3.26783	0.00108376	0.0082808	chr16:26196733-26197234	2.08193	TRUE
chr11:115996743-115997244	2.61541	1.14947	0.351755	3.26783	0.00108376	0.0082808	chr11:115996743-115997244	2.08193	TRUE
chr9:136603992-136604493	2.90287	1.14344	0.349914	3.26778	0.00108394	0.00828107	chr9:136603992-136604493	2.08191	TRUE
chr9:15552139-15552640	8.52575	0.757272	0.231738	3.26779	0.00108389	0.00828107	chr9:15552139-15552640	2.08191	TRUE
chr14:72792336-72792837	9.37234	-0.864452	0.264538	-3.26778	0.00108396	0.00828107	chr14:72792336-72792837	2.08191	TRUE
chr19:13098386-13098887	7.02726	0.764081	0.233841	3.26752	0.00108495	0.0082882	chr19:13098386-13098887	2.08154	TRUE
chr3:37028356-37028857	4.83655	-1.07171	0.328011	-3.2673	0.00108577	0.00829365	chr3:37028356-37028857	2.08125	TRUE
chr16:67960062-67960563	5.99423	-0.934763	0.286096	-3.2673	0.00108578	0.00829365	chr16:67960062-67960563	2.08125	TRUE
chr22:35314117-35314618	2.38016	1.29318	0.395808	3.26719	0.0010862	0.00829643	chr22:35314117-35314618	2.08111	TRUE
chr6:3024712-3025213	6.34062	-1.00502	0.307617	-3.26713	0.00108646	0.00829798	chr6:3024712-3025213	2.08103	TRUE
chr5:136087894-136088395	9.65344	-0.792043	0.242429	-3.26711	0.00108652	0.00829801	chr5:136087894-136088395	2.08103	TRUE
chr12:6326915-6327416	7.11986	-0.796522	0.243813	-3.26694	0.00108717	0.00830254	chr12:6326915-6327416	2.08079	TRUE
chr2:12176939-12177440	6.28952	-0.881458	0.269831	-3.26671	0.00108807	0.00830724	chr2:12176939-12177440	2.08054	TRUE
chr15:54502352-54502853	2.19288	1.23129	0.376923	3.2667	0.0010881	0.00830724	chr15:54502352-54502853	2.08054	TRUE
chr6:53439496-53439997	6.10551	-0.955403	0.292466	-3.26671	0.00108804	0.00830724	chr6:53439496-53439997	2.08054	TRUE
chr14:80167736-80168237	3.86518	-1.38617	0.424327	-3.26674	0.00108792	0.00830724	chr14:80167736-80168237	2.08054	TRUE
chr11:66150744-66151245	2.93365	1.10059	0.336914	3.26669	0.00108812	0.00830724	chr11:66150744-66151245	2.08054	TRUE
chr1:110084536-110085037	9.7222	-0.709969	0.217332	-3.26675	0.00108792	0.00830724	chr1:110084536-110085037	2.08054	TRUE
chr1:54542509-54543010	2.99902	1.03645	0.317284	3.26664	0.00108832	0.00830818	chr1:54542509-54543010	2.08049	TRUE
chr7:155257428-155257929	13.2811	-0.796295	0.243767	-3.26663	0.00108835	0.00830818	chr7:155257428-155257929	2.08049	TRUE
chr1:94863930-94864431	6.25124	-1.00832	0.308675	-3.26661	0.00108845	0.00830848	chr1:94863930-94864431	2.08048	TRUE
chr5:149794501-149795002	5.20513	0.828954	0.253774	3.26651	0.00108881	0.00831082	chr5:149794501-149795002	2.08036	TRUE
chr7:116426269-116426770	6.58959	-0.86291	0.264172	-3.26647	0.00108896	0.00831151	chr7:116426269-116426770	2.08032	TRUE
chr14:58639868-58640369	6.50517	0.837234	0.256314	3.26643	0.00108912	0.00831227	chr14:58639868-58640369	2.08028	TRUE
chr17:8888399-8888900	3.97244	1.02973	0.315249	3.26641	0.00108922	0.00831264	chr17:8888399-8888900	2.08026	TRUE
chr2:157257607-157258108	2.1686	1.3506	0.413494	3.26631	0.0010896	0.00831512	chr2:157257607-157258108	2.08013	TRUE
chr6:72620069-72620570	4.93857	1.01758	0.311541	3.26628	0.00108971	0.00831553	chr6:72620069-72620570	2.08011	TRUE
chr9:42802650-42803151	3.57287	-1.35948	0.416242	-3.2661	0.00109042	0.00832047	chr9:42802650-42803151	2.07985	TRUE
chr8:133119466-133119967	15.5763	-0.793549	0.242981	-3.26588	0.00109124	0.00832632	chr8:133119466-133119967	2.07955	TRUE
chr1:116950702-116951203	2.61222	1.35432	0.414692	3.26585	0.00109137	0.00832691	chr1:116950702-116951203	2.07952	TRUE
chr13:44174844-44175345	7.35767	-0.84402	0.25844	-3.26583	0.00109143	0.00832693	chr13:44174844-44175345	2.07951	TRUE
chr1:203028011-203028512	2.63777	1.18098	0.361626	3.26576	0.00109172	0.0083287	chr1:203028011-203028512	2.07942	TRUE
chr9:128251577-128252078	3.90601	0.886525	0.271474	3.2656	0.00109233	0.00833291	chr9:128251577-128252078	2.0792	TRUE
chr11:70650240-70650741	2.36604	1.20192	0.368058	3.26556	0.00109248	0.00833362	chr11:70650240-70650741	2.07917	TRUE
chr3:52000154-52000655	5.01385	-1.0184	0.311865	-3.26553	0.00109261	0.00833419	chr3:52000154-52000655	2.07914	TRUE
chr10:103111048-103111549	9.54477	-0.916202	0.280577	-3.26542	0.00109303	0.00833696	chr10:103111048-103111549	2.07899	TRUE
chr18:79567621-79568122	4.8619	0.843432	0.258297	3.26536	0.00109326	0.00833832	chr18:79567621-79568122	2.07892	TRUE
chr8:23002877-23003378	3.39951	1.17614	0.360197	3.26528	0.00109357	0.0083402	chr8:23002877-23003378	2.07882	TRUE
chr1:231920351-231920852	2.37874	1.17139	0.358749	3.2652	0.00109385	0.00834196	chr1:231920351-231920852	2.07873	TRUE
chr9:95055341-95055842	4.8036	0.874569	0.26786	3.26503	0.00109453	0.00834667	chr9:95055341-95055842	2.07849	TRUE
chr10:35764925-35765426	1.82276	1.37355	0.420687	3.26501	0.00109462	0.00834693	chr10:35764925-35765426	2.07847	TRUE
chr3:66816040-66816541	3.16163	1.1107	0.340184	3.26499	0.00109468	0.00834694	chr3:66816040-66816541	2.07847	TRUE
chr15:95442044-95442545	13.8756	-0.83382	0.255384	-3.26496	0.00109479	0.00834696	chr15:95442044-95442545	2.07847	TRUE
chr15:101559869-101560370	7.5886	-1.05478	0.323059	-3.26496	0.00109479	0.00834696	chr15:101559869-101560370	2.07847	TRUE
chr8:120220962-120221463	8.06314	-0.887118	0.271733	-3.26466	0.00109594	0.00835402	chr8:120220962-120221463	2.0781	TRUE
chr4:157701420-157701921	3.69926	1.07814	0.330243	3.26469	0.00109584	0.00835402	chr4:157701420-157701921	2.0781	TRUE
chr16:1550029-1550530	5.24121	-0.988524	0.302795	-3.26467	0.00109594	0.00835402	chr16:1550029-1550530	2.0781	TRUE
chr3:196279210-196279711	4.0534	-1.07274	0.328591	-3.26466	0.00109594	0.00835402	chr3:196279210-196279711	2.0781	TRUE
chr4:85788744-85789245	2.42288	1.23499	0.378302	3.26456	0.00109636	0.00835672	chr4:85788744-85789245	2.07796	TRUE
chr10:59788831-59789332	4.12698	-1.25562	0.384632	-3.26448	0.00109666	0.00835861	chr10:59788831-59789332	2.07787	TRUE
chr15:80904887-80905388	3.30657	1.08387	0.332028	3.26439	0.00109699	0.00836067	chr15:80904887-80905388	2.07776	TRUE
chr12:48985508-48986009	2.93265	1.16807	0.357847	3.26417	0.00109784	0.00836673	chr12:48985508-48986009	2.07744	TRUE
chr17:4900798-4901299	3.4341	1.11176	0.3406	3.26412	0.00109805	0.00836791	chr17:4900798-4901299	2.07738	TRUE
chr21:45525227-45525728	10.5692	-0.743515	0.227787	-3.26409	0.00109817	0.00836841	chr21:45525227-45525728	2.07736	TRUE
chr1:21574023-21574524	2.43162	1.25311	0.383912	3.26406	0.00109829	0.00836884	chr1:21574023-21574524	2.07733	TRUE
chr1:226526705-226527206	6.8301	-0.926504	0.283854	-3.26402	0.00109845	0.00836965	chr1:226526705-226527206	2.07729	TRUE
chr9:136605939-136606440	3.28124	1.07123	0.3282	3.26396	0.00109866	0.00837038	chr9:136605939-136606440	2.07725	TRUE
chr1:10867019-10867520	6.23991	0.792529	0.242811	3.26397	0.00109863	0.00837038	chr1:10867019-10867520	2.07725	TRUE
chr5:141850176-141850677	13.9334	-0.664091	0.203465	-3.26391	0.00109887	0.00837153	chr5:141850176-141850677	2.07719	TRUE
chr1:226892068-226892569	2.34134	1.23753	0.379177	3.26373	0.00109956	0.00837619	chr1:226892068-226892569	2.07695	TRUE
chr3:11637794-11638295	3.94288	1.02869	0.31519	3.26372	0.00109959	0.00837619	chr3:11637794-11638295	2.07695	TRUE
chr5:5573329-5573830	13.9599	-0.730389	0.223792	-3.26369	0.00109971	0.00837668	chr5:5573329-5573830	2.07693	TRUE
chr21:45018466-45018967	5.11015	0.982015	0.3009	3.2636	0.00110008	0.00837901	chr21:45018466-45018967	2.07681	TRUE
chr14:105499297-105499798	2.68371	1.21401	0.371987	3.26358	0.00110015	0.00837917	chr14:105499297-105499798	2.0768	TRUE
chr17:75430320-75430821	4.32971	0.933358	0.285998	3.26351	0.00110042	0.0083808	chr17:75430320-75430821	2.07671	TRUE
chr7:139748249-139748750	3.6865	1.08801	0.333394	3.26344	0.00110069	0.00838243	chr7:139748249-139748750	2.07663	TRUE
chr2:112764475-112764976	20.6292	0.646781	0.198199	3.26328	0.0011013	0.00838531	chr2:112764475-112764976	2.07648	TRUE
chr3:140455373-140455874	3.71865	-1.27466	0.390608	-3.26329	0.00110128	0.00838531	chr3:140455373-140455874	2.07648	TRUE
chr1:94097049-94097550	6.06888	-0.976195	0.299145	-3.26328	0.00110129	0.00838531	chr1:94097049-94097550	2.07648	TRUE
chr11:120007063-120007564	3.02612	1.17937	0.361407	3.26329	0.00110127	0.00838531	chr11:120007063-120007564	2.07648	TRUE
chr2:188630205-188630706	2.5795	1.14633	0.351287	3.26324	0.00110146	0.00838611	chr2:188630205-188630706	2.07644	TRUE
chr3:125061108-125061609	33.5153	-0.68337	0.209417	-3.2632	0.00110163	0.00838695	chr3:125061108-125061609	2.0764	TRUE
chr2:191410597-191411098	5.36452	-1.11848	0.342762	-3.26314	0.00110186	0.00838831	chr2:191410597-191411098	2.07633	TRUE
chr1:230862896-230863397	4.46506	0.885856	0.271477	3.2631	0.001102	0.00838887	chr1:230862896-230863397	2.0763	TRUE
chr5:55450012-55450513	1.93679	1.46359	0.448536	3.26304	0.00110225	0.00839034	chr5:55450012-55450513	2.07622	TRUE
chr22:37630978-37631479	5.50211	0.906408	0.277786	3.26297	0.00110253	0.00839205	chr22:37630978-37631479	2.07613	TRUE
chr17:38875599-38876100	6.92349	-0.847997	0.259887	-3.26294	0.00110263	0.00839239	chr17:38875599-38876100	2.07611	TRUE
chr11:45665462-45665963	16.3081	-0.732318	0.224436	-3.26292	0.0011027	0.00839253	chr11:45665462-45665963	2.07611	TRUE
chr1:77832861-77833362	18.3487	-0.905188	0.277421	-3.26286	0.00110292	0.00839375	chr1:77832861-77833362	2.07604	TRUE
chr9:99827911-99828412	2.52238	1.30654	0.400438	3.26278	0.00110325	0.00839585	chr9:99827911-99828412	2.07594	TRUE
chr1:203354149-203354650	3.88562	-1.23364	0.378112	-3.26262	0.00110386	0.00840003	chr1:203354149-203354650	2.07572	TRUE
chr2:148615370-148615871	3.50981	1.03662	0.31773	3.26259	0.001104	0.00840023	chr2:148615370-148615871	2.07571	TRUE
chr17:62572430-62572931	2.53246	1.12528	0.344903	3.26259	0.00110399	0.00840023	chr17:62572430-62572931	2.07571	TRUE
chr6:170137464-170137965	11.1942	-0.797598	0.244488	-3.26232	0.00110504	0.0084077	chr6:170137464-170137965	2.07532	TRUE
chr2:60549340-60549841	2.873	1.12074	0.343546	3.26228	0.0011052	0.00840846	chr2:60549340-60549841	2.07528	TRUE
chr9:78297376-78297877	4.77516	0.844423	0.258846	3.26226	0.00110528	0.00840864	chr9:78297376-78297877	2.07527	TRUE
chr5:80257360-80257861	3.14845	1.07594	0.329819	3.26221	0.00110547	0.00840965	chr5:80257360-80257861	2.07522	TRUE
chr15:68806429-68806930	2.88903	1.15742	0.3548	3.26216	0.00110566	0.00841066	chr15:68806429-68806930	2.07517	TRUE
chr4:86935961-86936462	5.7433	-0.998035	0.30596	-3.26197	0.00110639	0.00841581	chr4:86935961-86936462	2.0749	TRUE
chr11:45029289-45029790	16.8467	-0.904169	0.277188	-3.26193	0.00110655	0.00841662	chr11:45029289-45029790	2.07486	TRUE
chr5:52705665-52706166	4.29924	0.944871	0.289681	3.26176	0.00110722	0.00842129	chr5:52705665-52706166	2.07462	TRUE
chr1:231799288-231799789	3.04536	1.18818	0.364278	3.26173	0.00110734	0.0084217	chr1:231799288-231799789	2.0746	TRUE
chr6:169852355-169852856	2.38922	1.21497	0.372505	3.26161	0.0011078	0.00842479	chr6:169852355-169852856	2.07444	TRUE
chr6:109978457-109978958	2.36563	1.25924	0.386091	3.26151	0.00110819	0.00842731	chr6:109978457-109978958	2.07431	TRUE
chr8:26449978-26450479	5.97736	0.751876	0.230536	3.26142	0.00110854	0.00842956	chr8:26449978-26450479	2.07419	TRUE
chr1:231626415-231626916	21.0672	0.661148	0.202726	3.26129	0.00110908	0.00843158	chr1:231626415-231626916	2.07409	TRUE
chr5:14871690-14872191	32.3162	-0.609284	0.186823	-3.2613	0.00110904	0.00843158	chr5:14871690-14872191	2.07409	TRUE
chr10:35153640-35154141	8.23564	-0.957564	0.293614	-3.26131	0.00110899	0.00843158	chr10:35153640-35154141	2.07409	TRUE
chr9:82565513-82566014	9.39721	-0.8713	0.267165	-3.26128	0.00110909	0.00843158	chr9:82565513-82566014	2.07409	TRUE
chr10:102311359-102311860	5.54276	-0.990376	0.303672	-3.26133	0.00110889	0.00843158	chr10:102311359-102311860	2.07409	TRUE
chr11:125452599-125453100	2.8898	1.10593	0.339116	3.26122	0.00110936	0.00843317	chr11:125452599-125453100	2.07401	TRUE
chr1:15703039-15703540	5.80639	-0.941176	0.28861	-3.26107	0.00110993	0.00843709	chr1:15703039-15703540	2.07381	TRUE
chr4:170259554-170260055	2.01397	1.39901	0.429011	3.261	0.0011102	0.00843873	chr4:170259554-170260055	2.07372	TRUE
chr7:96379954-96380455	3.20125	1.10176	0.337872	3.26089	0.00111062	0.00844147	chr7:96379954-96380455	2.07358	TRUE
chr6:46661700-46662201	4.53592	-1.09137	0.334689	-3.26086	0.00111074	0.00844194	chr6:46661700-46662201	2.07356	TRUE
chr5:55600478-55600979	4.28021	0.92298	0.283055	3.26078	0.00111107	0.00844354	chr5:55600478-55600979	2.07348	TRUE
chr1:31955913-31956414	10.1018	-0.929505	0.285055	-3.26079	0.00111101	0.00844354	chr1:31955913-31956414	2.07348	TRUE
chr10:6401709-6402210	8.89613	-0.745785	0.228716	-3.26075	0.0011112	0.0084441	chr10:6401709-6402210	2.07345	TRUE
chr5:138632914-138633415	3.80357	0.988572	0.303179	3.26069	0.00111142	0.00844535	chr5:138632914-138633415	2.07338	TRUE
chr1:222820154-222820655	4.49817	0.921758	0.282699	3.26056	0.00111191	0.00844865	chr1:222820154-222820655	2.07321	TRUE
chr18:12252964-12253465	2.38877	1.19259	0.365768	3.26051	0.00111214	0.00844995	chr18:12252964-12253465	2.07315	TRUE
chr1:151909288-151909789	30.7302	-0.537863	0.164969	-3.26039	0.00111258	0.00845242	chr1:151909288-151909789	2.07302	TRUE
chr12:125340765-125341266	2.92602	1.11311	0.341405	3.2604	0.00111256	0.00845242	chr12:125340765-125341266	2.07302	TRUE
chr3:151085943-151086444	3.42706	1.07215	0.328843	3.26037	0.00111266	0.00845259	chr3:151085943-151086444	2.07301	TRUE
chr1:20685034-20685535	14.2577	-0.723373	0.221872	-3.26032	0.00111286	0.00845373	chr1:20685034-20685535	2.07295	TRUE
chr3:122903121-122903622	2.40804	1.19605	0.366861	3.26021	0.00111329	0.00845652	chr3:122903121-122903622	2.07281	TRUE
chr1:94702406-94702907	6.33743	-1.1344	0.347969	-3.26007	0.00111383	0.00846017	chr1:94702406-94702907	2.07262	TRUE
chr11:86565837-86566338	2.46213	1.16419	0.35711	3.26003	0.00111402	0.00846116	chr11:86565837-86566338	2.07257	TRUE
chr6:165704003-165704504	3.36132	1.01803	0.31229	3.2599	0.00111452	0.00846453	chr6:165704003-165704504	2.0724	TRUE
chr19:17260794-17261295	6.28198	-0.886754	0.272027	-3.25981	0.00111489	0.00846689	chr19:17260794-17261295	2.07228	TRUE
chr6:20811077-20811578	3.76435	0.942674	0.289185	3.25976	0.00111508	0.00846795	chr6:20811077-20811578	2.07222	TRUE
chr1:202193708-202194209	3.60223	1.03749	0.318273	3.25974	0.00111516	0.00846807	chr1:202193708-202194209	2.07222	TRUE
chr16:86868098-86868599	2.38682	1.22497	0.375821	3.25945	0.00111629	0.00847627	chr16:86868098-86868599	2.0718	TRUE
chr8:27901044-27901545	2.37427	1.18522	0.363636	3.25935	0.00111668	0.00847881	chr8:27901044-27901545	2.07167	TRUE
chr10:63713292-63713793	20.4857	-0.677402	0.207847	-3.25913	0.00111753	0.00848478	chr10:63713292-63713793	2.07136	TRUE
chr8:38728936-38729437	8.23724	-0.823925	0.252812	-3.25905	0.00111787	0.00848696	chr8:38728936-38729437	2.07125	TRUE
chr2:14634788-14635289	11.2552	-0.742375	0.227793	-3.25899	0.0011181	0.00848821	chr2:14634788-14635289	2.07118	TRUE
chr4:84915355-84915856	3.90638	1.0196	0.312861	3.25895	0.00111825	0.00848895	chr4:84915355-84915856	2.07115	TRUE
chr14:61839429-61839930	4.77967	1.03068	0.316268	3.25889	0.00111851	0.00849045	chr14:61839429-61839930	2.07107	TRUE
chr11:62556058-62556559	9.75406	-0.755756	0.231917	-3.25873	0.00111911	0.00849459	chr11:62556058-62556559	2.07086	TRUE
chr5:150778495-150778996	27.825	-0.617293	0.189436	-3.25858	0.00111973	0.00849884	chr5:150778495-150778996	2.07064	TRUE
chr22:39243262-39243763	4.85906	0.87823	0.269516	3.25854	0.00111987	0.00849947	chr22:39243262-39243763	2.07061	TRUE
chr9:113518396-113518897	5.12586	0.824432	0.25302	3.25836	0.00112056	0.00850431	chr9:113518396-113518897	2.07036	TRUE
chr2:162261520-162262021	2.04657	1.49516	0.458901	3.25814	0.00112145	0.00851065	chr2:162261520-162262021	2.07004	TRUE
chr12:13178737-13179238	20.2854	-0.748218	0.229652	-3.25806	0.00112178	0.00851225	chr12:13178737-13179238	2.06996	TRUE
chr15:89141823-89142324	3.58033	-1.06875	0.328035	-3.25805	0.0011218	0.00851225	chr15:89141823-89142324	2.06996	TRUE
chr7:31007597-31008098	7.28299	-0.874278	0.268345	-3.25804	0.00112184	0.00851225	chr7:31007597-31008098	2.06996	TRUE
chr13:104015959-104016460	2.43499	1.21464	0.372818	3.25799	0.00112206	0.00851351	chr13:104015959-104016460	2.06989	TRUE
chr6:130846946-130847447	3.15339	1.0212	0.313448	3.25795	0.00112222	0.00851381	chr6:130846946-130847447	2.06988	TRUE
chr16:73196691-73197192	4.87681	-1.00677	0.309018	-3.25796	0.00112217	0.00851381	chr16:73196691-73197192	2.06988	TRUE
chr7:2613063-2613564	3.02886	1.09304	0.335502	3.25791	0.00112234	0.00851432	chr7:2613063-2613564	2.06985	TRUE
chr8:38784922-38785423	4.75185	0.86737	0.266237	3.25788	0.00112247	0.00851482	chr8:38784922-38785423	2.06982	TRUE
chr8:141392486-141392987	8.19253	-0.763532	0.234389	-3.25755	0.00112379	0.00852446	chr8:141392486-141392987	2.06933	TRUE
chr15:84817699-84818200	5.28844	0.895358	0.274869	3.2574	0.00112439	0.00852854	chr15:84817699-84818200	2.06913	TRUE
chr5:90233411-90233912	3.05567	1.17256	0.359974	3.25734	0.00112461	0.00852978	chr5:90233411-90233912	2.06906	TRUE
chr2:215624344-215624845	5.48	0.902974	0.277219	3.25726	0.00112494	0.0085314	chr2:215624344-215624845	2.06898	TRUE
chr2:228949794-228950295	2.4821	1.2752	0.391493	3.25727	0.0011249	0.0085314	chr2:228949794-228950295	2.06898	TRUE
chr7:1176037-1176538	8.05977	-0.768526	0.23595	-3.25716	0.00112533	0.00853389	chr7:1176037-1176538	2.06885	TRUE
chr7:46603693-46604194	20.5078	-0.804266	0.246924	-3.25714	0.00112541	0.00853408	chr7:46603693-46604194	2.06884	TRUE
chr5:3714942-3715443	3.68393	-1.21842	0.37408	-3.25711	0.00112555	0.00853468	chr5:3714942-3715443	2.06881	TRUE
chr3:125683433-125683934	3.2211	1.17661	0.361255	3.25701	0.00112593	0.00853716	chr3:125683433-125683934	2.06869	TRUE
chr9:136921632-136922133	3.48987	1.04049	0.319465	3.25697	0.00112608	0.00853783	chr9:136921632-136922133	2.06865	TRUE
chr18:44834920-44835421	5.66456	-0.995732	0.305729	-3.25691	0.00112631	0.00853919	chr18:44834920-44835421	2.06858	TRUE
chr15:96345481-96345982	20.7021	-0.613535	0.188383	-3.25684	0.00112658	0.00854054	chr15:96345481-96345982	2.06851	TRUE
chr2:8680149-8680650	4.53848	0.93964	0.288513	3.25684	0.00112661	0.00854054	chr2:8680149-8680650	2.06851	TRUE
chr1:14915290-14915791	3.73902	0.940195	0.288691	3.25675	0.00112695	0.00854183	chr1:14915290-14915791	2.06845	TRUE
chr4:25171428-25171929	3.92981	-1.23715	0.379871	-3.25676	0.00112692	0.00854183	chr4:25171428-25171929	2.06845	TRUE
chrX:13276888-13277389	3.19615	1.01061	0.31031	3.25677	0.00112688	0.00854183	chrX:13276888-13277389	2.06845	TRUE
chr5:150593895-150594396	2.2905	1.31019	0.402331	3.2565	0.00112793	0.00854883	chr5:150593895-150594396	2.06809	TRUE
chr12:106030279-106030780	3.44637	1.00689	0.309194	3.25649	0.001128	0.00854885	chr12:106030279-106030780	2.06809	TRUE
chr1:186424505-186425006	8.16144	-0.93678	0.287672	-3.25642	0.00112829	0.00855061	chr1:186424505-186425006	2.068	TRUE
chr5:154610274-154610775	4.13661	0.941882	0.289258	3.2562	0.00112913	0.00855659	chr5:154610274-154610775	2.0677	TRUE
chr5:129906431-129906932	4.39276	0.994268	0.305362	3.25603	0.0011298	0.00856122	chr5:129906431-129906932	2.06746	TRUE
chr8:47737919-47738420	42.895	-0.664884	0.204203	-3.256	0.00112993	0.00856173	chr8:47737919-47738420	2.06744	TRUE
chr6:30102989-30103490	13.1083	-0.702845	0.215865	-3.25594	0.00113016	0.00856308	chr6:30102989-30103490	2.06737	TRUE
chr1:232378234-232378735	2.25504	1.27004	0.390072	3.25591	0.00113028	0.00856348	chr1:232378234-232378735	2.06735	TRUE
chr9:133558145-133558646	13.4477	-0.750555	0.230522	-3.2559	0.00113033	0.00856348	chr9:133558145-133558646	2.06735	TRUE
chr1:222464749-222465250	8.28376	-0.792847	0.243527	-3.25569	0.00113118	0.00856947	chr1:222464749-222465250	2.06705	TRUE
chr12:110256629-110257130	16.6191	-0.707221	0.217239	-3.25551	0.00113191	0.00857452	chr12:110256629-110257130	2.06679	TRUE
chr11:8018315-8018816	10.2053	-0.874616	0.268661	-3.25547	0.00113205	0.0085752	chr11:8018315-8018816	2.06676	TRUE
chr15:56491057-56491558	2.52758	1.14734	0.352438	3.25543	0.0011322	0.00857577	chr15:56491057-56491558	2.06673	TRUE
chr19:1266330-1266831	32.1573	-0.652003	0.200283	-3.25541	0.0011323	0.00857577	chr19:1266330-1266831	2.06673	TRUE
chr7:134787046-134787547	6.24208	-0.900217	0.276529	-3.25542	0.00113225	0.00857577	chr7:134787046-134787547	2.06673	TRUE
chr17:72121612-72122113	3.12201	1.1141	0.342261	3.25512	0.00113345	0.00858403	chr17:72121612-72122113	2.06631	TRUE
chr11:57196592-57197093	8.19434	0.837389	0.257254	3.2551	0.00113351	0.00858405	chr11:57196592-57197093	2.06631	TRUE
chr9:136847687-136848188	20.6306	-0.618781	0.19011	-3.25486	0.00113448	0.00859095	chr9:136847687-136848188	2.06596	TRUE
chr1:226541772-226542273	4.43274	-1.14084	0.350514	-3.25476	0.00113487	0.00859338	chr1:226541772-226542273	2.06584	TRUE
chr12:117059121-117059622	6.5532	-0.997087	0.306348	-3.25475	0.00113492	0.00859338	chr12:117059121-117059622	2.06584	TRUE
chr1:160131978-160132479	3.41547	-1.23713	0.380108	-3.25468	0.00113521	0.00859512	chr1:160131978-160132479	2.06575	TRUE
chr2:66839895-66840396	2.17941	1.39281	0.427955	3.25457	0.00113564	0.00859797	chr2:66839895-66840396	2.0656	TRUE
chr5:19988008-19988509	2.49831	1.22808	0.377342	3.25455	0.0011357	0.00859799	chr5:19988008-19988509	2.0656	TRUE
chr16:10828791-10829292	6.57202	0.915555	0.28133	3.25439	0.00113637	0.00860262	chr16:10828791-10829292	2.06537	TRUE
chr8:30537462-30537963	2.85433	1.18268	0.363416	3.25434	0.00113656	0.00860316	chr8:30537462-30537963	2.06534	TRUE
chr11:114366830-114367331	2.38982	1.27144	0.39069	3.25434	0.00113655	0.00860316	chr11:114366830-114367331	2.06534	TRUE
chr9:7342162-7342663	2.24171	1.22264	0.375698	3.25432	0.00113665	0.00860342	chr9:7342162-7342663	2.06533	TRUE
chr11:44120135-44120636	2.92466	1.14585	0.352107	3.25428	0.00113678	0.00860397	chr11:44120135-44120636	2.0653	TRUE
chr3:192917743-192918244	18.7076	-0.572382	0.175892	-3.25418	0.00113722	0.00860639	chr3:192917743-192918244	2.06518	TRUE
chr6:26003047-26003548	2.88017	1.15183	0.353953	3.25418	0.00113719	0.00860639	chr6:26003047-26003548	2.06518	TRUE
chr3:52238083-52238584	6.55073	-0.821013	0.252298	-3.25414	0.00113737	0.00860667	chr3:52238083-52238584	2.06516	TRUE
chr13:85661613-85662114	2.36378	1.26548	0.388885	3.25414	0.00113737	0.00860667	chr13:85661613-85662114	2.06516	TRUE
chr12:75599052-75599553	2.69206	1.1138	0.34228	3.25407	0.00113765	0.00860831	chr12:75599052-75599553	2.06508	TRUE
chr12:20468359-20468860	2.81197	1.17773	0.361939	3.25396	0.0011381	0.00861128	chr12:20468359-20468860	2.06493	TRUE
chr1:223343629-223344130	3.17795	-1.2645	0.388608	-3.25391	0.00113829	0.00861228	chr1:223343629-223344130	2.06488	TRUE
chr12:113223025-113223526	18.6073	-0.689816	0.212012	-3.25366	0.00113927	0.00861925	chr12:113223025-113223526	2.06453	TRUE
chr6:22025062-22025563	2.62614	1.11885	0.343897	3.25345	0.00114014	0.00862536	chr6:22025062-22025563	2.06422	TRUE
chr2:24730931-24731432	2.73035	1.085	0.3335	3.25337	0.00114046	0.00862703	chr2:24730931-24731432	2.06414	TRUE
chr5:139724940-139725441	2.62768	1.22368	0.376129	3.25336	0.00114047	0.00862703	chr5:139724940-139725441	2.06414	TRUE
chr10:72334102-72334603	5.21747	0.866282	0.266288	3.25317	0.00114124	0.00863242	chr10:72334102-72334603	2.06387	TRUE
chr1:21022191-21022692	9.00493	-0.786319	0.24171	-3.25315	0.00114132	0.00863255	chr1:21022191-21022692	2.06386	TRUE
chr12:91620874-91621375	2.76449	1.12958	0.347231	3.2531	0.00114153	0.00863371	chr12:91620874-91621375	2.0638	TRUE
chr6:158999655-159000156	19.2925	0.593788	0.182538	3.25295	0.00114212	0.00863773	chr6:158999655-159000156	2.0636	TRUE
chr7:116357002-116357503	2.91692	1.026	0.315408	3.25292	0.00114226	0.0086383	chr7:116357002-116357503	2.06357	TRUE
chr9:537955-538456	2.79047	1.08621	0.333921	3.25288	0.00114241	0.00863901	chr9:537955-538456	2.06354	TRUE
chr4:76894492-76894993	5.11806	-1.18418	0.364057	-3.25273	0.001143	0.00864306	chr4:76894492-76894993	2.06333	TRUE
chr9:108973837-108974338	3.79812	0.992642	0.30518	3.25264	0.00114339	0.00864551	chr9:108973837-108974338	2.06321	TRUE
chr20:41276410-41276911	4.26183	-1.09901	0.337905	-3.25243	0.00114424	0.00865155	chr20:41276410-41276911	2.06291	TRUE
chr10:28668600-28669101	6.83422	0.855247	0.262958	3.25241	0.0011443	0.00865156	chr10:28668600-28669101	2.06291	TRUE
chr8:92063431-92063932	2.33286	1.35106	0.415404	3.25239	0.00114438	0.00865171	chr8:92063431-92063932	2.0629	TRUE
chr1:183674290-183674791	9.76848	-0.882187	0.271249	-3.25232	0.00114468	0.00865352	chr1:183674290-183674791	2.06281	TRUE
chr9:78714525-78715026	4.08749	1.13569	0.349203	3.25223	0.00114503	0.00865572	chr9:78714525-78715026	2.0627	TRUE
chr3:23629437-23629938	3.2084	-1.18371	0.363996	-3.25198	0.00114605	0.00866297	chr3:23629437-23629938	2.06233	TRUE
chr2:25324835-25325336	9.79639	-0.755873	0.232438	-3.25194	0.00114621	0.00866377	chr2:25324835-25325336	2.06229	TRUE
chr20:11755386-11755887	2.30111	1.22574	0.376931	3.2519	0.00114636	0.00866445	chr20:11755386-11755887	2.06226	TRUE
chr7:92833747-92834248	17.3481	0.608518	0.187129	3.25186	0.00114654	0.00866533	chr7:92833747-92834248	2.06221	TRUE
chr2:69514357-69514858	5.01568	-1.00884	0.310245	-3.25176	0.00114691	0.00866772	chr2:69514357-69514858	2.06209	TRUE
chr1:21324495-21324996	21.61	-0.574418	0.176651	-3.25172	0.0011471	0.00866828	chr1:21324495-21324996	2.06207	TRUE
chr2:62489060-62489561	2.3186	1.17906	0.362594	3.25173	0.00114705	0.00866828	chr2:62489060-62489561	2.06207	TRUE
chr14:75223696-75224197	4.05581	1.05917	0.32573	3.25168	0.00114724	0.00866885	chr14:75223696-75224197	2.06204	TRUE
chr12:57590914-57591415	18.6887	-0.685767	0.210902	-3.25159	0.00114762	0.0086713	chr12:57590914-57591415	2.06192	TRUE
chr6:43917427-43917928	2.62892	1.1958	0.367782	3.25139	0.00114842	0.00867693	chr6:43917427-43917928	2.06163	TRUE
chr18:48455816-48456317	4.13197	0.980413	0.301542	3.25133	0.00114867	0.00867837	chr18:48455816-48456317	2.06156	TRUE
chr2:86249732-86250233	10.5184	-0.903268	0.277821	-3.25126	0.00114893	0.00867988	chr2:86249732-86250233	2.06149	TRUE
chr13:50486514-50487015	2.53085	1.18387	0.364132	3.25119	0.00114922	0.00868159	chr13:50486514-50487015	2.0614	TRUE
chr9:88831725-88832226	7.86412	-0.90414	0.278105	-3.25107	0.0011497	0.00868479	chr9:88831725-88832226	2.06124	TRUE
chr11:120331313-120331814	5.86247	0.798545	0.245628	3.25104	0.00114985	0.00868517	chr11:120331313-120331814	2.06122	TRUE
chr9:81031843-81032344	2.90093	-1.48027	0.455324	-3.25103	0.00114987	0.00868517	chr9:81031843-81032344	2.06122	TRUE
chr19:13881832-13882333	4.9678	0.815496	0.250872	3.25064	0.00115144	0.00869663	chr19:13881832-13882333	2.06065	TRUE
chr6:160439705-160440206	8.67189	-0.947409	0.291476	-3.25039	0.00115247	0.00870397	chr6:160439705-160440206	2.06028	TRUE
chr9:101716677-101717178	5.72658	-1.00766	0.310016	-3.25034	0.00115269	0.00870512	chr9:101716677-101717178	2.06023	TRUE
chr22:39253375-39253876	4.37226	1.02204	0.31445	3.25024	0.00115308	0.00870765	chr22:39253375-39253876	2.0601	TRUE
chr2:15795367-15795868	2.24426	1.25115	0.384944	3.25022	0.00115314	0.00870769	chr2:15795367-15795868	2.0601	TRUE
chr6:3226789-3227290	4.21652	1.00165	0.308186	3.25014	0.00115348	0.00870978	chr6:3226789-3227290	2.05999	TRUE
chr6:31356067-31356568	8.01151	-0.79833	0.245632	-3.25011	0.00115362	0.00870997	chr6:31356067-31356568	2.05998	TRUE
chr10:97869332-97869833	2.75629	1.14836	0.353331	3.25011	0.00115362	0.00870997	chr10:97869332-97869833	2.05998	TRUE
chr20:23630001-23630502	3.7777	-1.36228	0.419166	-3.24996	0.0011542	0.00871351	chr20:23630001-23630502	2.05981	TRUE
chr15:57735279-57735780	2.2848	1.28533	0.395492	3.24996	0.00115421	0.00871351	chr15:57735279-57735780	2.05981	TRUE
chr7:5695279-5695780	14.0032	0.694314	0.213646	3.24984	0.00115471	0.00871687	chr7:5695279-5695780	2.05964	TRUE
chr8:98537222-98537723	7.115	0.773548	0.238041	3.24964	0.0011555	0.00872232	chr8:98537222-98537723	2.05937	TRUE
chr1:84077750-84078251	21.2998	0.604248	0.185952	3.24948	0.00115615	0.0087268	chr1:84077750-84078251	2.05915	TRUE
chr7:73868975-73869476	2.80552	1.17713	0.362269	3.24934	0.00115673	0.00873077	chr7:73868975-73869476	2.05895	TRUE
chr8:102107360-102107861	2.99266	1.17472	0.361535	3.24926	0.00115705	0.00873275	chr8:102107360-102107861	2.05885	TRUE
chr20:3739249-3739750	2.47513	1.23535	0.380196	3.24924	0.00115716	0.00873308	chr20:3739249-3739750	2.05883	TRUE
chr2:127416465-127416966	2.22698	1.26469	0.389238	3.24914	0.00115754	0.00873551	chr2:127416465-127416966	2.05871	TRUE
chr2:235573784-235574285	2.41218	1.25572	0.386486	3.24906	0.00115789	0.00873772	chr2:235573784-235574285	2.0586	TRUE
chr20:34536956-34537457	5.54489	-0.977936	0.300999	-3.24897	0.00115824	0.00873992	chr20:34536956-34537457	2.05849	TRUE
chr22:46110092-46110593	6.37606	-0.897591	0.276273	-3.24893	0.00115841	0.00874075	chr22:46110092-46110593	2.05845	TRUE
chrX:153520972-153521473	2.45492	1.17014	0.360175	3.2488	0.00115892	0.00874386	chrX:153520972-153521473	2.0583	TRUE
chr20:50483407-50483908	10.7445	-0.72225	0.222313	-3.2488	0.00115894	0.00874386	chr20:50483407-50483908	2.0583	TRUE
chr4:3766191-3766692	4.35645	0.957475	0.294721	3.24875	0.00115914	0.00874494	chr4:3766191-3766692	2.05824	TRUE
chr4:80335467-80335968	5.03996	0.845688	0.260319	3.24867	0.00115947	0.00874698	chr4:80335467-80335968	2.05814	TRUE
chr1:180926472-180926973	12.1444	-0.783042	0.241037	-3.24864	0.00115959	0.00874738	chr1:180926472-180926973	2.05812	TRUE
chr9:136981486-136981987	2.84394	1.10124	0.338992	3.24858	0.00115981	0.00874862	chr9:136981486-136981987	2.05806	TRUE
chr11:4610173-4610674	5.34749	-0.973848	0.299781	-3.24853	0.00116003	0.00874939	chr11:4610173-4610674	2.05802	TRUE
chr3:66424947-66425448	5.01355	-1.11988	0.344735	-3.24853	0.00116002	0.00874939	chr3:66424947-66425448	2.05802	TRUE
chr20:32190079-32190580	9.88441	0.639108	0.196748	3.24836	0.00116074	0.00875429	chr20:32190079-32190580	2.05778	TRUE
chr14:75876478-75876979	3.51133	0.951703	0.292995	3.24819	0.00116143	0.00875906	chr14:75876478-75876979	2.05754	TRUE
chr18:61842100-61842601	5.26331	-1.10453	0.340052	-3.24811	0.00116173	0.00876085	chr18:61842100-61842601	2.05745	TRUE
chr7:73870066-73870567	2.71594	1.11174	0.342285	3.24801	0.00116217	0.00876373	chr7:73870066-73870567	2.05731	TRUE
chr2:73892883-73893384	2.29743	1.22876	0.378337	3.24778	0.00116307	0.00876964	chr2:73892883-73893384	2.05702	TRUE
chr12:47737336-47737837	18.7752	-0.719958	0.221676	-3.2478	0.00116303	0.00876964	chr12:47737336-47737837	2.05702	TRUE
chr19:13506093-13506594	2.94648	1.10157	0.339181	3.24773	0.00116328	0.00877075	chr19:13506093-13506594	2.05696	TRUE
chr11:67274587-67275088	11.176	-0.740627	0.228061	-3.24749	0.00116427	0.00877775	chr11:67274587-67275088	2.05662	TRUE
chr19:19110322-19110823	3.02561	1.0642	0.327703	3.24746	0.00116438	0.00877818	chr19:19110322-19110823	2.0566	TRUE
chr1:205061546-205062047	6.03974	0.759767	0.233982	3.24712	0.00116581	0.00878846	chr1:205061546-205062047	2.05609	TRUE
chr19:7986784-7987285	4.2824	-1.13098	0.348306	-3.24708	0.00116594	0.00878895	chr19:7986784-7987285	2.05606	TRUE
chr1:36134670-36135171	3.29299	1.01557	0.312764	3.24707	0.00116599	0.00878895	chr1:36134670-36135171	2.05606	TRUE
chr14:102538597-102539098	3.05766	1.0534	0.324431	3.24692	0.0011666	0.0087931	chr14:102538597-102539098	2.05586	TRUE
chr2:46574739-46575240	3.07496	1.13026	0.348116	3.2468	0.00116709	0.00879634	chr2:46574739-46575240	2.0557	TRUE
chr1:119007276-119007777	2.58628	1.1447	0.352569	3.24674	0.00116734	0.00879775	chr1:119007276-119007777	2.05563	TRUE
chr10:3405926-3406427	2.30659	1.23637	0.38081	3.24668	0.00116762	0.00879941	chr10:3405926-3406427	2.05555	TRUE
chr9:113675473-113675974	12.5042	-0.935532	0.288153	-3.24665	0.00116772	0.00879975	chr9:113675473-113675974	2.05553	TRUE
chr9:99399370-99399871	5.88543	-0.999227	0.307786	-3.2465	0.00116834	0.00880396	chr9:99399370-99399871	2.05532	TRUE
chr17:34584937-34585438	2.50975	1.16502	0.358858	3.24646	0.00116851	0.00880476	chr17:34584937-34585438	2.05528	TRUE
chr9:121721718-121722219	5.22754	-1.07561	0.331321	-3.24644	0.00116859	0.00880493	chr9:121721718-121722219	2.05527	TRUE
chr10:80407374-80407875	7.30518	-0.855719	0.263594	-3.24635	0.00116895	0.00880723	chr10:80407374-80407875	2.05516	TRUE
chr1:161192957-161193458	8.64456	-0.889735	0.274075	-3.24632	0.00116906	0.00880762	chr1:161192957-161193458	2.05514	TRUE
chr2:226723634-226724135	5.84141	-1.06585	0.328329	-3.24628	0.00116923	0.00880843	chr2:226723634-226724135	2.0551	TRUE
chr11:64863680-64864181	8.27224	-0.795148	0.244947	-3.24621	0.00116953	0.00881026	chr11:64863680-64864181	2.05501	TRUE
chr6:149863145-149863646	10.4642	0.667561	0.205652	3.24607	0.00117009	0.00881398	chr6:149863145-149863646	2.05483	TRUE
chr16:69823841-69824342	7.64178	-0.785572	0.242008	-3.24605	0.00117017	0.00881413	chr16:69823841-69824342	2.05482	TRUE
chr11:45179093-45179594	5.88972	-0.923177	0.284409	-3.24595	0.0011706	0.00881647	chr11:45179093-45179594	2.05471	TRUE
chr6:75398040-75398541	2.47328	1.1746	0.361866	3.24596	0.00117056	0.00881647	chr6:75398040-75398541	2.05471	TRUE
chr9:70040367-70040868	5.05506	-1.0154	0.312834	-3.24582	0.00117114	0.00882007	chr9:70040367-70040868	2.05453	TRUE
chr6:158017018-158017519	2.08711	1.26943	0.391105	3.24576	0.00117138	0.0088215	chr6:158017018-158017519	2.05446	TRUE
chr17:73091349-73091850	6.19018	-1.06058	0.326765	-3.24568	0.00117168	0.00882331	chr17:73091349-73091850	2.05437	TRUE
chr7:95511643-95512144	6.62604	-0.917656	0.282754	-3.24542	0.00117279	0.00883116	chr7:95511643-95512144	2.05398	TRUE
chr9:131319420-131319921	5.82659	-1.29044	0.397628	-3.24535	0.00117306	0.00883279	chr9:131319420-131319921	2.0539	TRUE
chr2:45237050-45237551	3.58823	1.03993	0.320452	3.2452	0.00117369	0.00883704	chr2:45237050-45237551	2.05369	TRUE
chr19:11235507-11236008	4.31287	-1.10126	0.339366	-3.24505	0.00117432	0.00884132	chr19:11235507-11236008	2.05348	TRUE
chr3:13419604-13420105	3.34441	1.04265	0.321308	3.24501	0.00117445	0.00884188	chr3:13419604-13420105	2.05346	TRUE
chr22:38246628-38247129	12.1662	-0.840632	0.25907	-3.24481	0.00117528	0.00884766	chr22:38246628-38247129	2.05317	TRUE
chr9:136947945-136948446	3.23705	1.02184	0.314948	3.24448	0.00117666	0.00885761	chr9:136947945-136948446	2.05268	TRUE
chr7:75984894-75985395	4.97488	-0.965346	0.29755	-3.24431	0.00117736	0.0088624	chr7:75984894-75985395	2.05245	TRUE
chr12:108802145-108802646	10.4432	-0.72514	0.223521	-3.24417	0.00117793	0.00886628	chr12:108802145-108802646	2.05226	TRUE
chr19:11355136-11355637	22.7566	-0.593994	0.1831	-3.2441	0.00117823	0.00886642	chr19:11355136-11355637	2.05225	TRUE
chr10:74593343-74593844	5.04793	-1.24609	0.38411	-3.2441	0.00117824	0.00886642	chr10:74593343-74593844	2.05225	TRUE
chr3:124829427-124829928	8.80055	-0.879989	0.271259	-3.24409	0.00117825	0.00886642	chr3:124829427-124829928	2.05225	TRUE
chr20:34570824-34571325	2.18639	1.28834	0.397129	3.24414	0.00117807	0.00886642	chr20:34570824-34571325	2.05225	TRUE
chr12:123141526-123142027	4.13306	-1.08664	0.334956	-3.24412	0.00117814	0.00886642	chr12:123141526-123142027	2.05225	TRUE
chr1:184482023-184482524	4.57594	-1.13147	0.348789	-3.24399	0.00117869	0.00886924	chr1:184482023-184482524	2.05211	TRUE
chr19:13796638-13797139	6.47965	-0.924013	0.284841	-3.24397	0.00117878	0.00886947	chr19:13796638-13797139	2.0521	TRUE
chr2:219483313-219483814	2.67944	1.1871	0.365948	3.2439	0.00117906	0.00887115	chr2:219483313-219483814	2.05202	TRUE
chr7:25636805-25637306	11.1665	0.700476	0.215948	3.24372	0.00117981	0.00887631	chr7:25636805-25637306	2.05177	TRUE
chr11:35515161-35515662	3.01411	1.06685	0.328901	3.24368	0.00117995	0.00887691	chr11:35515161-35515662	2.05174	TRUE
chr17:2058445-2058946	16.8426	-0.761958	0.234907	-3.24366	0.00118006	0.00887731	chr17:2058445-2058946	2.05172	TRUE
chr14:68690192-68690693	2.46867	1.2187	0.375721	3.24362	0.00118022	0.00887803	chr14:68690192-68690693	2.05168	TRUE
chr20:10505817-10506318	2.71502	1.21863	0.375705	3.24359	0.00118033	0.00887841	chr20:10505817-10506318	2.05166	TRUE
chr17:43646092-43646593	10.5154	0.703727	0.216962	3.24355	0.0011805	0.00887925	chr17:43646092-43646593	2.05162	TRUE
chr3:41000505-41001006	3.5452	1.23431	0.380554	3.24347	0.00118084	0.00888141	chr3:41000505-41001006	2.05152	TRUE
chr8:119416015-119416516	4.06586	1.16717	0.35986	3.24341	0.00118108	0.00888271	chr8:119416015-119416516	2.05145	TRUE
chr17:39144366-39144867	7.94427	-0.939528	0.289674	-3.24339	0.00118115	0.0088828	chr17:39144366-39144867	2.05145	TRUE
chr7:56079342-56079843	14.3358	-0.638131	0.19675	-3.24335	0.00118132	0.00888321	chr7:56079342-56079843	2.05143	TRUE
chr12:123055957-123056458	2.84245	-1.27924	0.394419	-3.24335	0.00118133	0.00888321	chr12:123055957-123056458	2.05143	TRUE
chr3:24829720-24830221	2.46814	1.21911	0.375885	3.24331	0.00118151	0.00888321	chr3:24829720-24830221	2.05143	TRUE
chr8:133356114-133356615	16.8633	-0.701951	0.21643	-3.24333	0.00118143	0.00888321	chr8:133356114-133356615	2.05143	TRUE
chr6:155041765-155042266	2.79463	1.15702	0.35674	3.24332	0.00118146	0.00888321	chr6:155041765-155042266	2.05143	TRUE
chr16:86819449-86819950	2.27527	1.1569	0.356711	3.24325	0.00118174	0.00888455	chr16:86819449-86819950	2.05136	TRUE
chr15:70142502-70143003	2.48036	1.16436	0.359037	3.24301	0.00118275	0.00889165	chr15:70142502-70143003	2.05102	TRUE
chr5:149826488-149826989	8.09467	-0.854487	0.263519	-3.24259	0.00118447	0.00890368	chr5:149826488-149826989	2.05043	TRUE
chr20:3461402-3461903	6.20865	0.792537	0.244414	3.24261	0.00118442	0.00890368	chr20:3461402-3461903	2.05043	TRUE
chr1:203771861-203772362	2.49354	1.3494	0.416151	3.24256	0.0011846	0.00890424	chr1:203771861-203772362	2.0504	TRUE
chr15:77624840-77625341	3.28427	0.990138	0.305367	3.24245	0.00118507	0.00890726	chr15:77624840-77625341	2.05026	TRUE
chr6:71262862-71263363	3.83201	-1.22135	0.376677	-3.24243	0.00118515	0.00890743	chr6:71262862-71263363	2.05025	TRUE
chr6:41470351-41470852	7.99119	-0.868495	0.267897	-3.2419	0.00118734	0.00892345	chr6:41470351-41470852	2.04947	TRUE
chr2:241560984-241561485	3.15192	1.06828	0.329525	3.24187	0.00118749	0.00892411	chr2:241560984-241561485	2.04944	TRUE
chr1:94865386-94865887	4.752	-1.00025	0.308555	-3.24172	0.00118811	0.00892832	chr1:94865386-94865887	2.04923	TRUE
chr1:231600686-231601187	5.47616	-1.03703	0.319915	-3.24159	0.00118866	0.00893108	chr1:231600686-231601187	2.0491	TRUE
chr1:81617564-81618065	2.63998	1.32689	0.409332	3.24159	0.00118866	0.00893108	chr1:81617564-81618065	2.0491	TRUE
chr6:150894827-150895328	3.36219	1.00044	0.308624	3.24161	0.00118857	0.00893108	chr6:150894827-150895328	2.0491	TRUE
chr4:76753770-76754271	10.1659	0.837806	0.258459	3.24155	0.00118884	0.00893195	chr4:76753770-76754271	2.04905	TRUE
chr3:194927728-194928229	9.59153	-0.900236	0.277726	-3.24145	0.00118922	0.00893437	chr3:194927728-194928229	2.04894	TRUE
chr6:146857404-146857905	26.8279	-0.613443	0.189257	-3.24132	0.00118977	0.00893806	chr6:146857404-146857905	2.04876	TRUE
chr17:63447500-63448001	2.50307	1.18328	0.365083	3.24112	0.00119061	0.00894395	chr17:63447500-63448001	2.04847	TRUE
chrX:31655918-31656419	2.11194	1.21336	0.374366	3.2411	0.0011907	0.00894415	chrX:31655918-31656419	2.04846	TRUE
chr7:22723011-22723512	8.55177	-0.821584	0.253496	-3.24102	0.00119105	0.00894628	chr7:22723011-22723512	2.04836	TRUE
chr7:75993131-75993632	7.60354	-0.834519	0.257492	-3.24096	0.0011913	0.00894751	chr7:75993131-75993632	2.0483	TRUE
chr20:62377622-62378123	3.07901	1.11468	0.343936	3.24095	0.00119133	0.00894751	chr20:62377622-62378123	2.0483	TRUE
chr3:124772223-124772724	13.1886	-0.710522	0.219238	-3.24088	0.00119163	0.00894929	chr3:124772223-124772724	2.04821	TRUE
chr6:40796258-40796759	5.9617	-0.884497	0.272922	-3.24084	0.00119177	0.00894993	chr6:40796258-40796759	2.04818	TRUE
chr9:129934796-129935297	12.0377	-0.748811	0.231058	-3.24079	0.00119197	0.00895095	chr9:129934796-129935297	2.04813	TRUE
chr11:46666983-46667484	12.6895	-0.755501	0.233125	-3.24076	0.00119212	0.0089516	chr11:46666983-46667484	2.0481	TRUE
chrX:40773799-40774300	2.70088	1.11938	0.34541	3.24073	0.00119222	0.00895194	chrX:40773799-40774300	2.04808	TRUE
chr2:168804093-168804594	3.39928	0.962561	0.297028	3.24064	0.00119263	0.00895453	chr2:168804093-168804594	2.04796	TRUE
chr16:73087522-73088023	2.5428	1.19457	0.368628	3.24057	0.00119289	0.00895602	chr16:73087522-73088023	2.04788	TRUE
chr16:85752022-85752523	2.62527	1.10545	0.341134	3.24052	0.00119313	0.0089574	chr16:85752022-85752523	2.04782	TRUE
chr22:23237739-23238240	4.43439	-1.06102	0.327456	-3.2402	0.00119447	0.008967	chr22:23237739-23238240	2.04735	TRUE
chr19:7069095-7069596	37.3843	-0.624128	0.192623	-3.24016	0.00119464	0.00896754	chr19:7069095-7069596	2.04733	TRUE
chr3:195180331-195180832	8.17337	-0.877762	0.270901	-3.24015	0.00119467	0.00896754	chr3:195180331-195180832	2.04733	TRUE
chr17:61145176-61145677	7.82304	0.741187	0.228768	3.23991	0.00119568	0.00897472	chr17:61145176-61145677	2.04698	TRUE
chr5:172869018-172869519	6.38405	-1.17091	0.36141	-3.23984	0.00119595	0.00897628	chr5:172869018-172869519	2.0469	TRUE
chr11:69311973-69312474	3.34711	0.971249	0.299789	3.23978	0.00119621	0.00897709	chr11:69311973-69312474	2.04686	TRUE
chr8:66022812-66023313	3.60429	-1.2481	0.385244	-3.23977	0.00119624	0.00897709	chr8:66022812-66023313	2.04686	TRUE
chr3:52444866-52445367	3.33101	1.03079	0.318164	3.2398	0.00119612	0.00897709	chr3:52444866-52445367	2.04686	TRUE
chr12:4271825-4272326	13.6616	0.621077	0.191708	3.2397	0.00119655	0.00897892	chr12:4271825-4272326	2.04678	TRUE
chr1:83998917-83999418	17.4562	-0.644508	0.198944	-3.23964	0.00119679	0.00897981	chr1:83998917-83999418	2.04673	TRUE
chr9:84821314-84821815	4.50393	1.01355	0.312857	3.23965	0.00119675	0.00897981	chr9:84821314-84821815	2.04673	TRUE
chr16:28538819-28539320	24.5323	-0.596183	0.184029	-3.23961	0.00119691	0.00898028	chr16:28538819-28539320	2.04671	TRUE
chr11:62553366-62553867	15.3758	-0.688767	0.212611	-3.23956	0.00119715	0.00898117	chr11:62553366-62553867	2.04667	TRUE
chr1:95117857-95118358	3.10742	1.02884	0.317586	3.23956	0.00119715	0.00898117	chr1:95117857-95118358	2.04667	TRUE
chr1:24207201-24207702	3.31171	-1.28036	0.395233	-3.2395	0.00119738	0.00898241	chr1:24207201-24207702	2.04661	TRUE
chr8:117731536-117732037	3.25809	1.13984	0.351881	3.23928	0.00119834	0.00898913	chr8:117731536-117732037	2.04628	TRUE
chr2:38076182-38076683	3.61053	1.02783	0.317304	3.23925	0.00119844	0.00898949	chr2:38076182-38076683	2.04627	TRUE
chr22:41380854-41381355	27.1278	-0.673741	0.208005	-3.23906	0.00119923	0.00899493	chr22:41380854-41381355	2.046	TRUE
chr17:73393830-73394331	2.50825	1.21267	0.374397	3.23899	0.00119955	0.00899691	chr17:73393830-73394331	2.04591	TRUE
chr2:203627045-203627546	4.62186	-1.00931	0.311618	-3.23895	0.00119971	0.00899744	chr2:203627045-203627546	2.04588	TRUE
chr19:42277895-42278396	3.25199	1.06941	0.330173	3.23894	0.00119975	0.00899744	chr19:42277895-42278396	2.04588	TRUE
chr3:24100657-24101158	9.93419	0.699601	0.215999	3.23891	0.00119986	0.00899784	chr3:24100657-24101158	2.04586	TRUE
chr3:128473055-128473556	2.48384	1.17886	0.363974	3.23885	0.00120012	0.00899933	chr3:128473055-128473556	2.04579	TRUE
chr20:64101951-64102452	3.08083	1.11641	0.344697	3.23882	0.00120024	0.00899974	chr20:64101951-64102452	2.04577	TRUE
chr1:227351397-227351898	12.5043	-0.753514	0.232651	-3.23881	0.0012003	0.00899974	chr1:227351397-227351898	2.04577	TRUE
chr2:130756043-130756544	3.11688	1.09126	0.336934	3.23879	0.00120038	0.00899989	chr2:130756043-130756544	2.04576	TRUE
chr17:80362674-80363175	11.6591	-0.695217	0.21466	-3.2387	0.00120078	0.0090024	chr17:80362674-80363175	2.04564	TRUE
chr3:150747075-150747576	3.6981	-1.16342	0.359232	-3.23862	0.00120109	0.00900434	chr3:150747075-150747576	2.04555	TRUE
chr1:175268617-175269118	5.10649	-1.09055	0.336738	-3.23856	0.00120133	0.00900561	chr1:175268617-175269118	2.04549	TRUE
chr1:96836766-96837267	2.60149	1.17878	0.363985	3.23855	0.00120139	0.00900561	chr1:96836766-96837267	2.04549	TRUE
chr6:18990296-18990797	3.00603	1.2045	0.371931	3.2385	0.0012016	0.00900678	chr6:18990296-18990797	2.04543	TRUE
chrX:48467164-48467665	2.58549	1.08072	0.333712	3.23848	0.0012017	0.00900708	chrX:48467164-48467665	2.04542	TRUE
chr11:83117236-83117737	4.24021	-1.0301	0.318089	-3.23841	0.00120196	0.00900852	chr11:83117236-83117737	2.04535	TRUE
chr1:3460520-3461021	9.81118	-0.807534	0.249363	-3.23839	0.00120208	0.00900895	chr1:3460520-3461021	2.04533	TRUE
chr5:82446662-82447163	2.36507	1.23425	0.381166	3.23808	0.00120337	0.00901821	chr5:82446662-82447163	2.04488	TRUE
chr6:32337144-32337645	5.62646	-1.04266	0.322001	-3.23806	0.00120344	0.00901829	chr6:32337144-32337645	2.04488	TRUE
chr3:41222722-41223223	2.63803	1.07327	0.331456	3.23804	0.00120355	0.00901861	chr3:41222722-41223223	2.04486	TRUE
chr4:162978402-162978903	2.25996	1.27054	0.392391	3.23794	0.00120395	0.00902112	chr4:162978402-162978903	2.04474	TRUE
chr6:155325789-155326290	2.3781	1.19225	0.368225	3.23783	0.00120442	0.00902421	chr6:155325789-155326290	2.04459	TRUE
chr7:151599795-151600296	3.8619	-1.08979	0.33659	-3.23775	0.00120478	0.00902648	chr7:151599795-151600296	2.04448	TRUE
chr9:135886932-135887433	6.02444	-0.977104	0.301789	-3.23771	0.00120495	0.00902725	chr9:135886932-135887433	2.04444	TRUE
chr12:91400183-91400684	2.55574	1.10944	0.342686	3.23747	0.00120594	0.00903421	chr12:91400183-91400684	2.04411	TRUE
chr8:140349238-140349739	4.06757	0.917674	0.283468	3.23731	0.00120662	0.0090389	chr8:140349238-140349739	2.04388	TRUE
chr5:169122000-169122501	2.67396	1.25581	0.387927	3.23724	0.00120693	0.00904076	chr5:169122000-169122501	2.0438	TRUE
chr5:9547537-9548038	6.07613	0.814467	0.251596	3.23721	0.00120706	0.00904127	chr5:9547537-9548038	2.04377	TRUE
chr22:37427116-37427617	2.69869	1.13535	0.35073	3.2371	0.00120751	0.00904416	chr22:37427116-37427617	2.04363	TRUE
chr2:191167670-191168171	3.37673	-1.14482	0.353659	-3.23708	0.00120758	0.00904425	chr2:191167670-191168171	2.04363	TRUE
chr2:40371594-40372095	6.11073	0.811388	0.250656	3.23706	0.00120767	0.00904444	chr2:40371594-40372095	2.04362	TRUE
chr6:165635974-165636475	3.62853	0.895153	0.276535	3.23704	0.00120777	0.00904471	chr6:165635974-165636475	2.04361	TRUE
chr4:101200536-101201037	3.68531	-1.43111	0.442107	-3.23702	0.00120787	0.00904498	chr4:101200536-101201037	2.04359	TRUE
chr7:150996435-150996936	2.68617	1.09769	0.339116	3.23691	0.00120832	0.00904794	chr7:150996435-150996936	2.04345	TRUE
chr8:73370790-73371291	2.67504	1.11175	0.343468	3.23685	0.00120857	0.0090489	chr8:73370790-73371291	2.0434	TRUE
chr15:61025768-61026269	3.01786	1.14423	0.353501	3.23685	0.00120857	0.0090489	chr15:61025768-61026269	2.0434	TRUE
chr11:44978941-44979442	2.37803	1.28186	0.396028	3.2368	0.00120878	0.00904996	chr11:44978941-44979442	2.04335	TRUE
chr13:73966283-73966784	6.54265	-0.975732	0.301463	-3.23665	0.00120941	0.00905421	chr13:73966283-73966784	2.04315	TRUE
chr1:243924988-243925489	2.35453	1.22776	0.37934	3.23657	0.00120976	0.00905643	chr1:243924988-243925489	2.04304	TRUE
chr4:185624115-185624616	3.63592	-1.1708	0.361749	-3.23649	0.0012101	0.00905847	chr4:185624115-185624616	2.04294	TRUE
chr2:128286302-128286803	3.4174	1.06989	0.330577	3.23642	0.00121037	0.00906009	chr2:128286302-128286803	2.04287	TRUE
chr19:54172554-54173055	21.2407	-0.647623	0.200124	-3.2361	0.00121174	0.00906983	chr19:54172554-54173055	2.0424	TRUE
chr9:13407659-13408160	7.5698	-1.00312	0.309987	-3.23601	0.00121214	0.00907239	chr9:13407659-13408160	2.04228	TRUE
chr9:130172123-130172624	13.9364	0.636998	0.196855	3.23588	0.00121268	0.00907596	chr9:130172123-130172624	2.04211	TRUE
chr11:47599696-47600197	4.06932	-1.07091	0.330953	-3.23584	0.00121287	0.00907693	chr11:47599696-47600197	2.04206	TRUE
chr7:101924102-101924603	3.85644	1.03193	0.31892	3.23569	0.00121347	0.00908097	chr7:101924102-101924603	2.04187	TRUE
chr22:35330173-35330674	5.63315	-0.922704	0.285171	-3.23562	0.00121379	0.00908288	chr22:35330173-35330674	2.04178	TRUE
chr1:193186376-193186877	3.53545	1.13498	0.350784	3.23555	0.00121408	0.00908457	chr1:193186376-193186877	2.0417	TRUE
chr6:37545705-37546206	1.9609	1.34816	0.416682	3.23546	0.00121447	0.00908709	chr6:37545705-37546206	2.04158	TRUE
chr1:119746994-119747495	3.07144	1.10453	0.341388	3.23542	0.00121462	0.00908776	chr1:119746994-119747495	2.04154	TRUE
chr10:59337176-59337677	4.10911	0.987373	0.305205	3.23511	0.00121594	0.00909717	chr10:59337176-59337677	2.04109	TRUE
chr1:208158458-208158959	3.43982	0.969932	0.29982	3.23504	0.00121624	0.00909891	chr1:208158458-208158959	2.04101	TRUE
chrX:39722010-39722511	2.26925	1.24408	0.384568	3.23501	0.00121638	0.00909952	chrX:39722010-39722511	2.04098	TRUE
chr15:70604625-70605126	2.8458	1.04318	0.322469	3.23496	0.00121658	0.00910055	chr15:70604625-70605126	2.04093	TRUE
chr1:153629941-153630442	2.80637	1.09702	0.339117	3.23493	0.00121671	0.00910103	chr1:153629941-153630442	2.04091	TRUE
chr13:28139153-28139654	23.7673	0.525983	0.1626	3.23482	0.00121718	0.00910411	chr13:28139153-28139654	2.04076	TRUE
chr6:151196504-151197005	3.09342	-1.25374	0.387582	-3.23477	0.00121743	0.00910527	chr6:151196504-151197005	2.04071	TRUE
chr17:69473676-69474177	3.40732	-1.27946	0.395536	-3.23476	0.00121746	0.00910527	chr17:69473676-69474177	2.04071	TRUE
chr20:31596031-31596532	5.94979	0.983681	0.304099	3.23474	0.00121752	0.00910527	chr20:31596031-31596532	2.04071	TRUE
chr6:39899902-39900403	3.87294	-1.0713	0.331194	-3.23466	0.00121789	0.0091076	chr6:39899902-39900403	2.0406	TRUE
chr14:95237053-95237554	3.9225	-1.1895	0.36776	-3.23444	0.0012188	0.00911388	chr14:95237053-95237554	2.0403	TRUE
chr10:18326177-18326678	6.8354	-1.0021	0.309829	-3.23438	0.00121909	0.00911562	chr10:18326177-18326678	2.04021	TRUE
chr11:7057082-7057583	3.17794	1.00999	0.312276	3.23428	0.00121949	0.00911812	chr11:7057082-7057583	2.04009	TRUE
chr20:62220744-62221245	2.8049	1.13931	0.352264	3.23424	0.00121966	0.00911898	chr20:62220744-62221245	2.04005	TRUE
chr1:62194918-62195419	2.24341	1.26369	0.390747	3.23404	0.00122053	0.00912498	chr1:62194918-62195419	2.03977	TRUE
chr6:73696061-73696562	5.61151	0.830697	0.256878	3.23382	0.00122147	0.0091316	chr6:73696061-73696562	2.03945	TRUE
chr2:237625165-237625666	13.7743	-0.749971	0.231917	-3.23379	0.0012216	0.00913206	chr2:237625165-237625666	2.03943	TRUE
chr15:56812113-56812614	2.85502	1.18588	0.366719	3.23377	0.0012217	0.00913233	chr15:56812113-56812614	2.03942	TRUE
chr6:19803551-19804052	3.00964	1.15382	0.356808	3.23374	0.00122182	0.00913276	chr6:19803551-19804052	2.0394	TRUE
chr6:30614802-30615303	27.0933	-0.534618	0.165327	-3.2337	0.00122197	0.00913348	chr6:30614802-30615303	2.03936	TRUE
chr12:68455655-68456156	2.47005	1.16874	0.361426	3.23368	0.00122206	0.00913367	chr12:68455655-68456156	2.03935	TRUE
chr10:98285386-98285887	3.89215	-1.26661	0.391697	-3.23366	0.00122216	0.00913396	chr10:98285386-98285887	2.03934	TRUE
chr20:19254386-19254887	5.14086	-0.943631	0.291833	-3.23347	0.00122298	0.00913963	chr20:19254386-19254887	2.03907	TRUE
chr4:25087091-25087592	2.35135	1.27187	0.393356	3.23338	0.00122333	0.00914176	chr4:25087091-25087592	2.03897	TRUE
chr6:150080600-150081101	3.68315	0.993924	0.307406	3.23326	0.00122387	0.00914483	chr6:150080600-150081101	2.03882	TRUE
chr13:48723180-48723681	2.88115	1.11376	0.344468	3.23326	0.00122385	0.00914483	chr13:48723180-48723681	2.03882	TRUE
chr9:129352055-129352556	5.52937	0.764268	0.236379	3.23324	0.00122396	0.00914508	chr9:129352055-129352556	2.03881	TRUE
chr2:215860903-215861404	2.64064	1.11262	0.344132	3.23311	0.00122452	0.00914789	chr2:215860903-215861404	2.03868	TRUE
chr4:153488109-153488610	4.0436	1.10139	0.340659	3.23312	0.00122448	0.00914789	chr4:153488109-153488610	2.03868	TRUE
chr5:178895644-178896145	7.42762	0.722771	0.223552	3.23312	0.00122447	0.00914789	chr5:178895644-178896145	2.03868	TRUE
chr13:27275544-27276045	6.11487	-0.821083	0.253978	-3.2329	0.00122543	0.00915417	chr13:27275544-27276045	2.03838	TRUE
chr11:20158563-20159064	2.72406	1.14064	0.35283	3.23284	0.00122568	0.00915559	chr11:20158563-20159064	2.03831	TRUE
chr19:12912875-12913376	7.01237	0.794524	0.24577	3.23279	0.00122586	0.009156	chr19:12912875-12913376	2.03829	TRUE
chr15:95417487-95417988	6.76046	-0.907253	0.280639	-3.23281	0.0012258	0.009156	chr15:95417487-95417988	2.03829	TRUE
chr1:147766420-147766921	3.33337	1.1465	0.35466	3.23267	0.0012264	0.00915926	chr1:147766420-147766921	2.03814	TRUE
chr7:19108267-19108768	4.34025	0.85438	0.264296	3.23266	0.00122642	0.00915926	chr7:19108267-19108768	2.03814	TRUE
chr5:169065326-169065827	5.88478	-1.17029	0.362034	-3.23254	0.00122694	0.00916267	chr5:169065326-169065827	2.03798	TRUE
chr8:1766092-1766593	7.282	-0.891466	0.275784	-3.23248	0.0012272	0.00916417	chr8:1766092-1766593	2.03791	TRUE
chr6:874027-874528	3.93467	-1.33849	0.41408	-3.23245	0.00122732	0.00916461	chr6:874027-874528	2.03789	TRUE
chr1:15833246-15833747	8.48455	-0.820695	0.253897	-3.2324	0.00122756	0.00916593	chr1:15833246-15833747	2.03782	TRUE
chr1:117609515-117610016	2.23769	1.44001	0.445503	3.23232	0.0012279	0.00916746	chr1:117609515-117610016	2.03775	TRUE
chr2:64634315-64634816	3.03538	-1.26578	0.391599	-3.23233	0.00122784	0.00916746	chr2:64634315-64634816	2.03775	TRUE
chr2:30164965-30165466	6.18112	-0.901729	0.278974	-3.23231	0.00122795	0.00916746	chr2:30164965-30165466	2.03775	TRUE
chr12:115755664-115756165	5.68836	-1.00507	0.310958	-3.23218	0.00122848	0.00917046	chr12:115755664-115756165	2.03761	TRUE
chr2:132804009-132804510	4.76026	-1.14085	0.352964	-3.23219	0.00122845	0.00917046	chr2:132804009-132804510	2.03761	TRUE
chr10:102468685-102469186	5.84023	-0.912124	0.282203	-3.23216	0.00122858	0.00917076	chr10:102468685-102469186	2.03759	TRUE
chr12:88325804-88326305	5.96745	-0.993334	0.30734	-3.23204	0.00122911	0.00917428	chr12:88325804-88326305	2.03743	TRUE
chr3:14535675-14536176	4.01364	-1.17134	0.362419	-3.23199	0.0012293	0.00917474	chr3:14535675-14536176	2.03741	TRUE
chr15:34365370-34365871	2.87096	1.0414	0.322215	3.232	0.00122927	0.00917474	chr15:34365370-34365871	2.03741	TRUE
chr16:57372705-57373206	2.48094	1.25636	0.388745	3.23183	0.00123002	0.00917967	chr16:57372705-57373206	2.03717	TRUE
chr2:43445221-43445722	9.2804	-0.806965	0.249696	-3.23179	0.00123019	0.00918043	chr2:43445221-43445722	2.03714	TRUE
chr20:47378838-47379339	2.29793	1.26508	0.391481	3.23152	0.00123135	0.00918866	chr20:47378838-47379339	2.03675	TRUE
chr10:111238399-111238900	2.7345	-1.42002	0.43943	-3.23149	0.00123145	0.00918895	chr10:111238399-111238900	2.03673	TRUE
chr1:245153678-245154179	3.64678	0.953787	0.295161	3.23141	0.0012318	0.00919107	chr1:245153678-245154179	2.03663	TRUE
chr9:14362636-14363137	4.12924	-1.03942	0.321674	-3.2313	0.0012323	0.00919432	chr9:14362636-14363137	2.03648	TRUE
chr12:122060060-122060561	7.20459	-0.848732	0.262665	-3.23123	0.0012326	0.00919613	chr12:122060060-122060561	2.0364	TRUE
chr16:87227607-87228108	4.41833	0.930818	0.288074	3.23118	0.00123281	0.00919722	chr16:87227607-87228108	2.03634	TRUE
chr5:72084829-72085330	3.74342	-1.18126	0.365592	-3.2311	0.00123315	0.00919931	chr5:72084829-72085330	2.03624	TRUE
chr1:213987680-213988181	13.6101	0.757659	0.234494	3.23104	0.00123341	0.00920078	chr1:213987680-213988181	2.03618	TRUE
chr4:5888255-5888756	6.90117	0.809104	0.250419	3.23099	0.00123361	0.00920178	chr4:5888255-5888756	2.03613	TRUE
chr9:122219728-122220229	3.35523	1.06154	0.328554	3.23095	0.0012338	0.00920239	chr9:122219728-122220229	2.0361	TRUE
chr1:230177054-230177555	19.9152	-0.741002	0.229345	-3.23095	0.00123381	0.00920239	chr1:230177054-230177555	2.0361	TRUE
chr14:74599295-74599796	3.92579	0.966053	0.299008	3.23086	0.00123418	0.00920467	chr14:74599295-74599796	2.03599	TRUE
chrX:153828177-153828678	2.51384	1.128	0.349135	3.23083	0.0012343	0.00920505	chrX:153828177-153828678	2.03597	TRUE
chr8:11558581-11559082	2.47784	1.29185	0.399897	3.23046	0.0012359	0.00921658	chr8:11558581-11559082	2.03543	TRUE
chr9:121577117-121577618	3.55009	1.00373	0.310718	3.23034	0.00123642	0.00921955	chr9:121577117-121577618	2.03529	TRUE
chr2:70135772-70136273	4.6859	-1.07131	0.33164	-3.23034	0.00123643	0.00921955	chr2:70135772-70136273	2.03529	TRUE
chr4:15882555-15883056	4.97355	-0.982422	0.304127	-3.2303	0.0012366	0.00922016	chr4:15882555-15883056	2.03526	TRUE
chr19:8355544-8356045	4.73303	-1.65301	0.511721	-3.23029	0.00123665	0.00922016	chr19:8355544-8356045	2.03526	TRUE
chr22:19523218-19523719	3.21061	0.981385	0.303808	3.23028	0.0012367	0.00922016	chr22:19523218-19523719	2.03526	TRUE
chr2:47225406-47225907	6.54401	-0.956917	0.296243	-3.23017	0.00123715	0.00922291	chr2:47225406-47225907	2.03513	TRUE
chr9:78296791-78297292	13.6679	0.644885	0.199644	3.23016	0.00123719	0.00922291	chr9:78296791-78297292	2.03513	TRUE
chr5:41465482-41465983	3.00161	-1.42069	0.439826	-3.23012	0.0012374	0.009224	chr5:41465482-41465983	2.03508	TRUE
chr5:172687877-172688378	4.5531	-0.991279	0.306889	-3.23009	0.00123753	0.00922451	chr5:172687877-172688378	2.03506	TRUE
chrX:130704247-130704748	2.5831	1.29125	0.399771	3.22999	0.00123797	0.00922684	chrX:130704247-130704748	2.03495	TRUE
chr9:129698386-129698887	2.30692	1.32949	0.411608	3.22999	0.00123793	0.00922684	chr9:129698386-129698887	2.03495	TRUE
chr16:23678551-23679052	9.39895	0.631275	0.195448	3.22989	0.00123837	0.00922937	chr16:23678551-23679052	2.03483	TRUE
chr2:206804361-206804862	4.05988	-1.1849	0.366869	-3.22976	0.00123892	0.00923302	chr2:206804361-206804862	2.03466	TRUE
chr12:124369367-124369868	39.1091	-0.593768	0.183854	-3.22956	0.00123979	0.00923859	chr12:124369367-124369868	2.03439	TRUE
chr18:74234329-74234830	3.89896	-1.15669	0.358156	-3.22957	0.00123978	0.00923859	chr18:74234329-74234830	2.03439	TRUE
chr13:77698673-77699174	5.99168	-0.923961	0.286107	-3.22943	0.00124038	0.00924249	chr13:77698673-77699174	2.03421	TRUE
chr19:42279721-42280222	10.6308	0.692722	0.214506	3.22938	0.0012406	0.00924368	chr19:42279721-42280222	2.03416	TRUE
chr6:116765490-116765991	30.8889	-0.611531	0.189368	-3.22933	0.00124082	0.00924484	chr6:116765490-116765991	2.0341	TRUE
chr4:124904067-124904568	3.2491	1.07365	0.332483	3.2292	0.00124135	0.00924833	chr4:124904067-124904568	2.03394	TRUE
chr14:33932826-33933327	4.85307	1.00285	0.310564	3.22914	0.00124163	0.0092499	chr14:33932826-33933327	2.03386	TRUE
chrX:3066515-3067016	4.14077	-1.17341	0.363387	-3.22909	0.00124184	0.00925104	chrX:3066515-3067016	2.03381	TRUE
chr1:243442235-243442736	2.71597	1.10292	0.341574	3.22894	0.00124251	0.00925557	chr1:243442235-243442736	2.0336	TRUE
chr18:13611666-13612167	4.67689	1.0853	0.336137	3.22876	0.00124328	0.00926046	chr18:13611666-13612167	2.03337	TRUE
chr7:132576224-132576725	2.82259	1.10964	0.343677	3.22873	0.0012434	0.00926046	chr7:132576224-132576725	2.03337	TRUE
chr1:69568054-69568555	2.29456	1.30125	0.403022	3.22873	0.00124342	0.00926046	chr1:69568054-69568555	2.03337	TRUE
chr22:41308536-41309037	4.30885	-1.04997	0.325195	-3.22874	0.00124339	0.00926046	chr22:41308536-41309037	2.03337	TRUE
chr2:157838433-157838934	6.44529	-0.855266	0.264898	-3.22866	0.00124372	0.00926176	chr2:157838433-157838934	2.03331	TRUE
chr10:8049912-8050413	3.92671	0.972532	0.301217	3.22867	0.00124367	0.00926176	chr10:8049912-8050413	2.03331	TRUE
chr19:48933382-48933883	4.70368	0.864264	0.267695	3.22854	0.00124425	0.00926524	chr19:48933382-48933883	2.03314	TRUE
chr2:111898985-111899486	7.83992	-0.744654	0.230652	-3.22848	0.00124451	0.00926673	chr2:111898985-111899486	2.03307	TRUE
chr7:47319110-47319611	5.48909	-0.919272	0.284746	-3.22839	0.00124489	0.00926908	chr7:47319110-47319611	2.03296	TRUE
chr9:130782477-130782978	8.77051	-0.910324	0.281988	-3.22823	0.00124558	0.00927372	chr9:130782477-130782978	2.03275	TRUE
chr19:49565218-49565719	7.2512	-0.825613	0.25575	-3.22821	0.00124568	0.009274	chr19:49565218-49565719	2.03273	TRUE
chr7:17521358-17521859	4.06102	-1.05927	0.328138	-3.22813	0.00124603	0.00927615	chr7:17521358-17521859	2.03263	TRUE
chrX:119541147-119541648	3.84784	-1.0881	0.337073	-3.22809	0.00124622	0.00927708	chrX:119541147-119541648	2.03259	TRUE
chr10:85557013-85557514	2.81715	-1.42164	0.440403	-3.22805	0.00124638	0.00927779	chr10:85557013-85557514	2.03256	TRUE
chr13:33324081-33324582	2.44095	1.26123	0.390724	3.22792	0.00124694	0.00928149	chr13:33324081-33324582	2.03238	TRUE
chr6:75084970-75085471	2.0519	1.33701	0.414206	3.22789	0.00124708	0.00928213	chr6:75084970-75085471	2.03235	TRUE
chr13:28477493-28477994	2.87981	1.03102	0.319414	3.22786	0.00124722	0.00928266	chr13:28477493-28477994	2.03233	TRUE
chr9:13587585-13588086	4.43953	0.924521	0.286431	3.22772	0.00124779	0.00928648	chr9:13587585-13588086	2.03215	TRUE
chr2:136032169-136032670	2.68242	1.10428	0.342135	3.22762	0.00124825	0.00928939	chr2:136032169-136032670	2.03201	TRUE
chr10:113004003-113004504	3.70147	0.925496	0.286748	3.22756	0.00124853	0.00929087	chr10:113004003-113004504	2.03194	TRUE
chr1:165419795-165420296	2.6991	1.18023	0.365675	3.22755	0.00124857	0.00929087	chr1:165419795-165420296	2.03194	TRUE
chrX:18353816-18354317	2.59341	1.12694	0.349193	3.22727	0.00124979	0.00929946	chrX:18353816-18354317	2.03154	TRUE
chr4:77104832-77105333	5.87462	-0.965077	0.29904	-3.22725	0.00124987	0.00929956	chr4:77104832-77105333	2.03154	TRUE
chr9:33867933-33868434	6.43696	-0.882351	0.273425	-3.22703	0.00125082	0.0093062	chr9:33867933-33868434	2.03123	TRUE
chr14:71651169-71651670	3.16804	1.09552	0.339487	3.22698	0.00125106	0.00930747	chr14:71651169-71651670	2.03117	TRUE
chr6:143399153-143399654	2.49551	1.18543	0.367354	3.22695	0.00125117	0.00930785	chr6:143399153-143399654	2.03115	TRUE
chr12:114672035-114672536	8.78306	-0.771836	0.239189	-3.22688	0.00125146	0.00930952	chr12:114672035-114672536	2.03107	TRUE
chr1:32901200-32901701	13.594	-0.701329	0.217342	-3.22684	0.00125164	0.00931039	chr1:32901200-32901701	2.03103	TRUE
chr6:138545540-138546041	2.57226	1.19997	0.371876	3.2268	0.00125184	0.00931144	chr6:138545540-138546041	2.03098	TRUE
chr12:89346267-89346768	4.58488	0.89164	0.27633	3.22672	0.00125219	0.00931355	chr12:89346267-89346768	2.03088	TRUE
chr5:143434570-143435071	5.2162	-0.964862	0.299025	-3.22669	0.00125231	0.00931369	chr5:143434570-143435071	2.03088	TRUE
chr1:3170968-3171469	11.1818	0.646124	0.200244	3.22668	0.00125234	0.00931369	chr1:3170968-3171469	2.03088	TRUE
chr19:15116273-15116774	3.13123	1.05349	0.326509	3.22654	0.00125297	0.00931792	chr19:15116273-15116774	2.03068	TRUE
chr17:4413122-4413623	13.918	-0.680677	0.210968	-3.22645	0.00125335	0.0093203	chr17:4413122-4413623	2.03057	TRUE
chr13:50386436-50386937	3.37662	0.988467	0.306368	3.2264	0.00125356	0.00932139	chr13:50386436-50386937	2.03052	TRUE
chr9:136578814-136579315	11.1126	0.747676	0.231739	3.22637	0.00125372	0.00932211	chr9:136578814-136579315	2.03049	TRUE
chr15:77187702-77188203	6.64445	-1.05458	0.326873	-3.22627	0.00125413	0.00932472	chr15:77187702-77188203	2.03036	TRUE
chr5:173915221-173915722	4.96099	-1.01142	0.313497	-3.22625	0.00125423	0.00932496	chr5:173915221-173915722	2.03035	TRUE
chr7:4749476-4749977	9.56139	-0.840744	0.260599	-3.2262	0.00125447	0.00932627	chr7:4749476-4749977	2.03029	TRUE
chr22:41565469-41565970	6.30178	-0.904825	0.280469	-3.22612	0.00125483	0.00932848	chr22:41565469-41565970	2.03019	TRUE
chr5:132296668-132297169	2.89648	1.10186	0.341547	3.22609	0.00125496	0.00932895	chr5:132296668-132297169	2.03017	TRUE
chr14:55398655-55399156	11.6584	-0.742893	0.23028	-3.22605	0.00125513	0.00932981	chr14:55398655-55399156	2.03013	TRUE
chr8:56198315-56198816	2.19675	1.27959	0.396652	3.22598	0.00125543	0.00933108	chr8:56198315-56198816	2.03007	TRUE
chr12:107319085-107319586	2.14722	1.33144	0.412725	3.22598	0.00125541	0.00933108	chr12:107319085-107319586	2.03007	TRUE
chr2:23404378-23404879	3.72084	0.938572	0.290946	3.22594	0.00125562	0.00933197	chr2:23404378-23404879	2.03003	TRUE
chr2:150619889-150620390	2.81531	1.10606	0.342876	3.22583	0.00125609	0.00933504	chr2:150619889-150620390	2.02988	TRUE
chr17:19647894-19648395	16.4076	-0.664409	0.205972	-3.22573	0.00125653	0.00933784	chr17:19647894-19648395	2.02975	TRUE
chr1:234916742-234917243	14.1245	-0.713849	0.221304	-3.22565	0.00125688	0.00933997	chr1:234916742-234917243	2.02965	TRUE
chr19:55370368-55370869	2.70627	1.11267	0.344947	3.22563	0.00125695	0.00933998	chr19:55370368-55370869	2.02965	TRUE
chr20:19889231-19889732	8.94185	-0.808387	0.250617	-3.22558	0.00125716	0.00934109	chr20:19889231-19889732	2.0296	TRUE
chr18:61848797-61849298	5.93312	-0.950539	0.294692	-3.22553	0.00125739	0.00934235	chr18:61848797-61849298	2.02954	TRUE
chr10:129021496-129021997	6.06145	0.774321	0.240064	3.22547	0.00125765	0.00934338	chr10:129021496-129021997	2.0295	TRUE
chr7:141686640-141687141	9.29099	-0.79612	0.246823	-3.22547	0.00125766	0.00934338	chr7:141686640-141687141	2.0295	TRUE
chr3:9037013-9037514	5.60581	-0.900457	0.279173	-3.22545	0.00125775	0.00934363	chr3:9037013-9037514	2.02948	TRUE
chr9:131096225-131096726	4.53494	0.968282	0.300229	3.22515	0.00125906	0.00935288	chr9:131096225-131096726	2.02905	TRUE
chr16:88939793-88940294	9.02724	-0.869928	0.269736	-3.22511	0.00125924	0.00935374	chr16:88939793-88940294	2.02901	TRUE
chr20:39338948-39339449	7.15014	-0.940919	0.291762	-3.22495	0.00125994	0.00935847	chr20:39338948-39339449	2.0288	TRUE
chr12:124668540-124669041	2.48466	1.16162	0.36021	3.22485	0.00126039	0.00936134	chr12:124668540-124669041	2.02866	TRUE
chr7:101950628-101951129	3.41771	0.988945	0.306668	3.2248	0.0012606	0.0093624	chr7:101950628-101951129	2.02861	TRUE
chr17:72407362-72407863	2.88907	1.04503	0.324066	3.22474	0.00126086	0.00936386	chr17:72407362-72407863	2.02855	TRUE
chr5:9288210-9288711	6.28016	-0.987142	0.306121	-3.22468	0.00126115	0.00936553	chr5:9288210-9288711	2.02847	TRUE
chr11:14082290-14082791	9.35169	-1.13813	0.35297	-3.22445	0.00126215	0.00937109	chr11:14082290-14082791	2.02821	TRUE
chr4:8214995-8215496	7.08486	-0.957125	0.296832	-3.22446	0.00126209	0.00937109	chr4:8214995-8215496	2.02821	TRUE
chr1:59678027-59678528	8.14298	-1.2093	0.375041	-3.22446	0.00126213	0.00937109	chr1:59678027-59678528	2.02821	TRUE
chr6:54085470-54085971	3.59031	-1.24242	0.38531	-3.22448	0.00126204	0.00937109	chr6:54085470-54085971	2.02821	TRUE
chr8:22169885-22170386	7.65753	-0.928535	0.287975	-3.22435	0.00126258	0.00937381	chr8:22169885-22170386	2.02808	TRUE
chr17:19368233-19368734	3.99554	-1.2249	0.37992	-3.22408	0.00126377	0.00938215	chr17:19368233-19368734	2.0277	TRUE
chr22:39244355-39244856	4.4531	0.91212	0.282911	3.22405	0.00126391	0.00938278	chr22:39244355-39244856	2.02767	TRUE
chr2:27081154-27081655	31.7638	-0.597691	0.185387	-3.22401	0.00126407	0.00938348	chr2:27081154-27081655	2.02764	TRUE
chr6:43263406-43263907	4.2375	0.882439	0.27371	3.22399	0.00126417	0.00938373	chr6:43263406-43263907	2.02762	TRUE
chr6:113182607-113183108	2.26736	1.27577	0.395724	3.22389	0.00126461	0.0093865	chr6:113182607-113183108	2.0275	TRUE
chr13:32206270-32206771	2.38549	1.24655	0.386662	3.22387	0.0012647	0.00938673	chr13:32206270-32206771	2.02749	TRUE
chr5:141084363-141084864	4.62591	-0.957079	0.29688	-3.22379	0.00126504	0.00938785	chr5:141084363-141084864	2.02743	TRUE
chr12:46403074-46403575	2.82832	1.0644	0.330169	3.22381	0.00126497	0.00938785	chr12:46403074-46403575	2.02743	TRUE
chr10:119395073-119395574	4.61199	-1.06365	0.329936	-3.2238	0.00126503	0.00938785	chr10:119395073-119395574	2.02743	TRUE
chr16:46789798-46790299	4.84391	-0.920833	0.285642	-3.22373	0.00126532	0.00938941	chr16:46789798-46790299	2.02736	TRUE
chr15:48565870-48566371	2.70212	1.11684	0.346448	3.22369	0.00126551	0.00939039	chr15:48565870-48566371	2.02732	TRUE
chr10:89494596-89495097	19.3244	-0.797954	0.247533	-3.22362	0.00126581	0.0093921	chr10:89494596-89495097	2.02724	TRUE
chr20:40154463-40154964	3.04719	1.18563	0.367806	3.22352	0.00126624	0.00939484	chr20:40154463-40154964	2.02711	TRUE
chr16:85329139-85329640	2.30103	1.30863	0.405968	3.22348	0.00126643	0.00939576	chr16:85329139-85329640	2.02707	TRUE
chr17:57464433-57464934	7.70407	-0.820634	0.254588	-3.22338	0.00126685	0.0093983	chr17:57464433-57464934	2.02695	TRUE
chr1:1133301-1133802	14.0385	-0.738257	0.229032	-3.22337	0.0012669	0.0093983	chr1:1133301-1133802	2.02695	TRUE
chr4:1200319-1200820	6.02778	0.821118	0.254748	3.22325	0.00126743	0.00940161	chr4:1200319-1200820	2.0268	TRUE
chr5:159050320-159050821	11.5493	-0.660173	0.204816	-3.22325	0.00126747	0.00940161	chr5:159050320-159050821	2.0268	TRUE
chr19:44784299-44784800	5.39856	0.822557	0.255198	3.22321	0.00126763	0.0094023	chr19:44784299-44784800	2.02677	TRUE
chr22:24289047-24289548	8.09674	-0.953475	0.295817	-3.22319	0.0012677	0.0094024	chr22:24289047-24289548	2.02676	TRUE
chr22:35995715-35996216	18.674	-0.603312	0.187185	-3.22308	0.00126819	0.00940553	chr22:35995715-35996216	2.02662	TRUE
chr17:8629750-8630251	6.97813	0.735874	0.228319	3.223	0.00126853	0.00940761	chr17:8629750-8630251	2.02652	TRUE
chr4:72569042-72569543	7.23147	0.794488	0.246509	3.22295	0.00126878	0.00940897	chr4:72569042-72569543	2.02646	TRUE
chr20:36098305-36098806	2.55705	1.1427	0.354564	3.22283	0.00126929	0.00941151	chr20:36098305-36098806	2.02634	TRUE
chr22:46090058-46090559	6.32345	-0.911523	0.282834	-3.22281	0.00126938	0.00941151	chr22:46090058-46090559	2.02634	TRUE
chr5:78610171-78610672	6.40114	-0.908653	0.281944	-3.22282	0.00126936	0.00941151	chr5:78610171-78610672	2.02634	TRUE
chr18:23982388-23982889	4.2627	0.986621	0.306132	3.22286	0.00126919	0.00941151	chr18:23982388-23982889	2.02634	TRUE
chr19:1465622-1466123	3.05259	1.0499	0.325785	3.22268	0.00126998	0.00941548	chr19:1465622-1466123	2.02616	TRUE
chr5:177474182-177474683	7.05743	0.710996	0.220624	3.22266	0.00127005	0.00941555	chr5:177474182-177474683	2.02615	TRUE
chrX:125786242-125786743	2.25464	1.32425	0.410926	3.2226	0.00127033	0.00941718	chrX:125786242-125786743	2.02608	TRUE
chrX:13123775-13124276	4.10652	0.871211	0.270353	3.2225	0.00127077	0.00941996	chrX:13123775-13124276	2.02595	TRUE
chr21:37221059-37221560	23.1844	-0.577287	0.179151	-3.22235	0.00127142	0.00942383	chr21:37221059-37221560	2.02577	TRUE
chr1:1906149-1906650	15.6911	-0.590927	0.183383	-3.22237	0.00127136	0.00942383	chr1:1906149-1906650	2.02577	TRUE
chr5:90434064-90434565	2.61633	1.20048	0.372563	3.22221	0.00127206	0.00942807	chr5:90434064-90434565	2.02558	TRUE
chr1:60747295-60747796	6.52283	-1.06652	0.331005	-3.22208	0.00127263	0.00943186	chr1:60747295-60747796	2.0254	TRUE
chr6:156004603-156005104	3.09207	1.21842	0.378152	3.22204	0.00127282	0.00943273	chr6:156004603-156005104	2.02536	TRUE
chr15:81419265-81419766	2.40276	1.2756	0.39591	3.22195	0.00127323	0.00943529	chr15:81419265-81419766	2.02524	TRUE
chr18:22168263-22168764	6.1807	0.798497	0.247833	3.22191	0.00127339	0.00943605	chr18:22168263-22168764	2.02521	TRUE
chr1:201594548-201595049	2.33297	1.17063	0.363357	3.2217	0.00127434	0.00944261	chr1:201594548-201595049	2.02491	TRUE
chr15:48646013-48646514	10.1727	0.639256	0.198425	3.22165	0.00127454	0.0094436	chr15:48646013-48646514	2.02486	TRUE
chr3:47890767-47891268	14.8171	-0.751532	0.233279	-3.22161	0.00127474	0.00944463	chr3:47890767-47891268	2.02481	TRUE
chr4:16896225-16896726	2.17186	1.31324	0.407642	3.22154	0.00127503	0.0094463	chr4:16896225-16896726	2.02474	TRUE
chr6:72620732-72621233	2.54156	1.18127	0.366682	3.22151	0.00127518	0.00944695	chr6:72620732-72621233	2.02471	TRUE
chr6:136116512-136117013	11.8558	-0.820892	0.254823	-3.22142	0.00127556	0.00944925	chr6:136116512-136117013	2.0246	TRUE
chr11:119422415-119422916	7.50639	0.876378	0.272056	3.22132	0.00127604	0.00945231	chr11:119422415-119422916	2.02446	TRUE
chr3:33167616-33168117	2.58331	1.28985	0.400444	3.22105	0.00127723	0.0094607	chr3:33167616-33168117	2.02408	TRUE
chr9:103819925-103820426	3.80414	1.10191	0.342107	3.22095	0.00127768	0.00946355	chr9:103819925-103820426	2.02395	TRUE
chr1:1629668-1630169	2.99227	1.14424	0.355253	3.22092	0.00127781	0.00946402	chr1:1629668-1630169	2.02392	TRUE
chr16:55508797-55509298	3.74716	0.956125	0.296854	3.22086	0.00127805	0.0094643	chr16:55508797-55509298	2.02391	TRUE
chr6:73308970-73309471	2.35944	1.3007	0.403839	3.22084	0.00127817	0.0094643	chr6:73308970-73309471	2.02391	TRUE
chr4:6673726-6674227	28.6459	-0.639345	0.198501	-3.22087	0.00127802	0.0094643	chr4:6673726-6674227	2.02391	TRUE
chr6:169539132-169539633	2.73288	1.06594	0.330949	3.22086	0.00127807	0.0094643	chr6:169539132-169539633	2.02391	TRUE
chr7:988439-988940	2.99691	1.08934	0.338217	3.22084	0.00127814	0.0094643	chr7:988439-988940	2.02391	TRUE
chr6:43879382-43879883	2.21208	1.34444	0.417433	3.22072	0.00127868	0.00946761	chr6:43879382-43879883	2.02376	TRUE
chr2:169361671-169362172	2.7947	1.09108	0.338784	3.22057	0.00127934	0.00947205	chr2:169361671-169362172	2.02356	TRUE
chr5:181100433-181100934	2.45787	1.29749	0.402882	3.22051	0.00127962	0.00947365	chr5:181100433-181100934	2.02348	TRUE
chr1:232630547-232631048	12.4551	0.608358	0.188905	3.22045	0.00127991	0.00947533	chr1:232630547-232631048	2.02341	TRUE
chr3:64149117-64149618	2.96719	1.06607	0.331034	3.22043	0.00128	0.00947548	chr3:64149117-64149618	2.0234	TRUE
chr12:39441820-39442321	2.65373	1.1641	0.36148	3.22037	0.00128027	0.00947702	chr12:39441820-39442321	2.02333	TRUE
chr20:18587704-18588205	21.4263	-0.55028	0.170883	-3.22021	0.00128096	0.00948116	chr20:18587704-18588205	2.02314	TRUE
chr3:149188443-149188944	3.38551	-1.22316	0.379838	-3.22021	0.00128096	0.00948116	chr3:149188443-149188944	2.02314	TRUE
chr3:178059077-178059578	4.29458	0.886689	0.275356	3.22016	0.0012812	0.00948244	chr3:178059077-178059578	2.02308	TRUE
chr8:142777070-142777571	31.7581	-0.797432	0.247657	-3.2199	0.00128235	0.00949046	chr8:142777070-142777571	2.02271	TRUE
chr3:156723008-156723509	4.71978	-1.1001	0.341657	-3.21989	0.00128241	0.00949046	chr3:156723008-156723509	2.02271	TRUE
chr2:149038356-149038857	2.24299	1.2715	0.394896	3.21984	0.00128264	0.00949173	chr2:149038356-149038857	2.02265	TRUE
chr17:74326524-74327025	2.27497	1.33038	0.413192	3.21977	0.00128292	0.00949315	chr17:74326524-74327025	2.02259	TRUE
chr20:57657522-57658023	5.12348	-0.957285	0.297315	-3.21976	0.00128296	0.00949315	chr20:57657522-57658023	2.02259	TRUE
chr17:20919917-20920418	2.3642	1.23013	0.38207	3.21964	0.00128352	0.00949682	chr17:20919917-20920418	2.02242	TRUE
chr13:74452122-74452623	2.51207	1.13638	0.352958	3.2196	0.0012837	0.00949766	chr13:74452122-74452623	2.02238	TRUE
chr19:2041956-2042457	42.4903	-0.765815	0.237864	-3.21955	0.00128393	0.00949889	chr19:2041956-2042457	2.02233	TRUE
chr12:75996756-75997257	13.091	-0.806673	0.250562	-3.21946	0.00128433	0.00950127	chr12:75996756-75997257	2.02222	TRUE
chr8:132143078-132143579	22.21	-0.649473	0.201735	-3.21945	0.00128438	0.00950127	chr8:132143078-132143579	2.02222	TRUE
chr3:4532777-4533278	9.53387	-0.831534	0.258333	-3.21885	0.00128706	0.0095201	chr3:4532777-4533278	2.02136	TRUE
chr22:39306931-39307432	2.87727	1.09686	0.340761	3.21886	0.001287	0.0095201	chr22:39306931-39307432	2.02136	TRUE
chr8:125446995-125447496	8.24637	-0.877283	0.272551	-3.21878	0.00128737	0.0095219	chr8:125446995-125447496	2.02128	TRUE
chr15:63840918-63841419	2.60319	1.13182	0.351637	3.2187	0.00128772	0.00952405	chr15:63840918-63841419	2.02118	TRUE
chr8:97434087-97434588	23.3926	-0.720528	0.223861	-3.21864	0.00128799	0.0095256	chr8:97434087-97434588	2.02111	TRUE
chr12:15590269-15590770	15.3379	-0.622461	0.193395	-3.21859	0.00128823	0.00952655	chr12:15590269-15590770	2.02106	TRUE
chr22:46546745-46547246	2.93186	1.0842	0.336857	3.21858	0.00128825	0.00952655	chr22:46546745-46547246	2.02106	TRUE
chr20:53792799-53793300	2.31255	1.20665	0.374904	3.21856	0.00128834	0.00952672	chr20:53792799-53793300	2.02106	TRUE
chr1:223705440-223705941	2.43431	1.17747	0.365841	3.21853	0.00128849	0.00952737	chr1:223705440-223705941	2.02103	TRUE
chr1:7975214-7975715	5.70603	-0.884351	0.274775	-3.21845	0.00128883	0.00952941	chr1:7975214-7975715	2.02093	TRUE
chr19:41323501-41324002	10.4514	-0.98279	0.305363	-3.21843	0.00128893	0.00952964	chr19:41323501-41324002	2.02092	TRUE
chr16:30984904-30985405	12.912	-0.673349	0.20922	-3.21837	0.0012892	0.00953117	chr16:30984904-30985405	2.02085	TRUE
chr7:22388071-22388572	3.41609	-1.24177	0.385848	-3.21829	0.00128957	0.00953343	chr7:22388071-22388572	2.02075	TRUE
chr4:52982497-52982998	2.87114	1.14053	0.354395	3.21826	0.00128969	0.00953384	chr4:52982497-52982998	2.02073	TRUE
chr16:10541352-10541853	4.22777	-1.10691	0.343963	-3.2181	0.00129042	0.00953877	chr16:10541352-10541853	2.02051	TRUE
chr8:47631725-47632226	6.99954	-1.22819	0.381668	-3.21796	0.00129108	0.00954265	chr8:47631725-47632226	2.02033	TRUE
chr11:106959746-106960247	2.68088	1.20459	0.374334	3.21796	0.00129106	0.00954265	chr11:106959746-106960247	2.02033	TRUE
chr10:89519356-89519857	33.9177	-0.759098	0.235898	-3.21792	0.00129126	0.00954351	chr10:89519356-89519857	2.02029	TRUE
chr22:50283082-50283583	2.70835	1.18118	0.367068	3.21788	0.00129143	0.00954432	chr22:50283082-50283583	2.02025	TRUE
chr7:148698598-148699099	31.716	-0.586566	0.182289	-3.21779	0.00129184	0.00954687	chr7:148698598-148699099	2.02014	TRUE
chr4:8427611-8428112	5.04317	0.872887	0.271287	3.21758	0.00129279	0.00955337	chr4:8427611-8428112	2.01984	TRUE
chr20:41468973-41469474	16.3592	-0.827952	0.257324	-3.21754	0.00129294	0.00955404	chr20:41468973-41469474	2.01981	TRUE
chr10:35875178-35875679	2.56801	1.10713	0.344096	3.21751	0.00129309	0.00955422	chr10:35875178-35875679	2.0198	TRUE
chr21:26794721-26795222	9.96113	-0.804201	0.249946	-3.2175	0.00129314	0.00955422	chr21:26794721-26795222	2.0198	TRUE
chr7:20777911-20778412	3.42149	0.949328	0.295052	3.21749	0.00129316	0.00955422	chr7:20777911-20778412	2.0198	TRUE
chr8:140513591-140514092	9.21322	-0.701486	0.218024	-3.21747	0.00129327	0.00955455	chr8:140513591-140514092	2.01979	TRUE
chr9:136975619-136976120	2.59236	1.1474	0.356623	3.2174	0.00129356	0.00955621	chr9:136975619-136976120	2.01971	TRUE
chr2:24009879-24010380	2.80408	1.10211	0.342548	3.21738	0.00129368	0.00955659	chr2:24009879-24010380	2.0197	TRUE
chr6:150068996-150069497	12.5958	0.704996	0.219125	3.21732	0.00129392	0.00955795	chr6:150068996-150069497	2.01964	TRUE
chr7:129671209-129671710	2.5732	1.21073	0.376324	3.21726	0.00129421	0.00955955	chr7:129671209-129671710	2.01956	TRUE
chr17:77323570-77324071	19.1038	-0.657818	0.204474	-3.21713	0.00129479	0.00956337	chr17:77323570-77324071	2.01939	TRUE
chr5:139684987-139685488	2.42186	1.22449	0.380619	3.2171	0.00129493	0.00956391	chr5:139684987-139685488	2.01936	TRUE
chr7:81625197-81625698	2.70038	1.02781	0.3195	3.21692	0.00129574	0.00956944	chr7:81625197-81625698	2.01911	TRUE
chr13:98315858-98316359	3.11466	1.08548	0.337438	3.21682	0.00129621	0.00957245	chr13:98315858-98316359	2.01898	TRUE
chr19:933204-933705	11.0943	-0.787996	0.244971	-3.2167	0.00129676	0.00957605	chr19:933204-933705	2.01881	TRUE
chr11:44147686-44148187	7.42983	-0.986627	0.306728	-3.21662	0.0012971	0.00957706	chr11:44147686-44148187	2.01877	TRUE
chr8:29732004-29732505	4.14658	-1.04943	0.326252	-3.21662	0.00129709	0.00957706	chr8:29732004-29732505	2.01877	TRUE
chr8:11608487-11608988	3.40702	-1.32011	0.4104	-3.21665	0.00129698	0.00957706	chr8:11608487-11608988	2.01877	TRUE
chr4:7938559-7939060	9.7406	0.641228	0.199351	3.21657	0.00129733	0.00957832	chr4:7938559-7939060	2.01871	TRUE
chr12:52203079-52203580	2.54156	1.12902	0.351008	3.21649	0.00129768	0.00958038	chr12:52203079-52203580	2.01862	TRUE
chr1:204874235-204874736	4.71459	-1.0287	0.319837	-3.21633	0.0012984	0.00958529	chr1:204874235-204874736	2.01839	TRUE
chr2:168797197-168797698	2.66586	1.08535	0.337456	3.21626	0.00129872	0.00958715	chr2:168797197-168797698	2.01831	TRUE
chr8:23339129-23339630	8.07602	0.717249	0.223012	3.21618	0.00129909	0.00958841	chr8:23339129-23339630	2.01825	TRUE
chr1:11654615-11655116	6.64202	-0.945072	0.293848	-3.21619	0.00129904	0.00958841	chr1:11654615-11655116	2.01825	TRUE
chr15:31379660-31380161	4.60093	-1.0442	0.324669	-3.2162	0.00129902	0.00958841	chr15:31379660-31380161	2.01825	TRUE
chr1:78491523-78492024	3.01228	1.1642	0.361987	3.21614	0.00129929	0.00958884	chr1:78491523-78492024	2.01823	TRUE
chr4:88230351-88230852	2.37449	1.235	0.384003	3.21612	0.00129936	0.00958884	chr4:88230351-88230852	2.01823	TRUE
chr5:176413129-176413630	6.3198	-1.17123	0.364172	-3.21614	0.0012993	0.00958884	chr5:176413129-176413630	2.01823	TRUE
chr1:226626386-226626887	10.6155	-0.75664	0.235266	-3.21611	0.00129941	0.00958884	chr1:226626386-226626887	2.01823	TRUE
chr2:80326185-80326686	2.212	1.2638	0.392969	3.21604	0.00129974	0.00959085	chr2:80326185-80326686	2.01814	TRUE
chr3:134333352-134333853	13.7889	-0.690446	0.214691	-3.216	0.0012999	0.00959155	chr3:134333352-134333853	2.01811	TRUE
chr22:20267319-20267820	2.95444	1.17369	0.364976	3.21579	0.00130086	0.0095981	chr22:20267319-20267820	2.01781	TRUE
chr13:64510619-64511120	4.33457	1.24123	0.385985	3.21575	0.00130104	0.00959894	chr13:64510619-64511120	2.01778	TRUE
chr10:31822588-31823089	4.54127	-1.03962	0.323299	-3.21566	0.00130144	0.00960143	chr10:31822588-31823089	2.01766	TRUE
chr19:18013583-18014084	5.62684	-1.13425	0.352746	-3.21548	0.00130225	0.00960696	chr19:18013583-18014084	2.01741	TRUE
chr17:35880155-35880656	2.9615	1.13463	0.352866	3.21547	0.00130233	0.00960705	chr17:35880155-35880656	2.01741	TRUE
chr10:61779834-61780335	2.99014	1.13611	0.353334	3.21541	0.00130259	0.00960796	chr10:61779834-61780335	2.01737	TRUE
chr17:75468188-75468689	12.736	-0.739518	0.229994	-3.21538	0.00130273	0.00960796	chr17:75468188-75468689	2.01737	TRUE
chr9:81526503-81527004	6.67291	-0.94092	0.292629	-3.21541	0.00130261	0.00960796	chr9:81526503-81527004	2.01737	TRUE
chr11:14054606-14055107	2.16611	1.29067	0.401402	3.21539	0.00130267	0.00960796	chr11:14054606-14055107	2.01737	TRUE
chr9:136625019-136625520	48.7654	-0.640892	0.199322	-3.21537	0.00130278	0.00960796	chr9:136625019-136625520	2.01737	TRUE
chr10:79317634-79318135	5.63185	-0.87514	0.272183	-3.21526	0.00130327	0.00961111	chr10:79317634-79318135	2.01723	TRUE
chr16:50657193-50657694	2.29949	1.33927	0.416546	3.21518	0.00130365	0.00961342	chr16:50657193-50657694	2.01712	TRUE
chr2:96875325-96875826	2.77445	1.08669	0.337994	3.21512	0.0013039	0.00961481	chr2:96875325-96875826	2.01706	TRUE
chr2:168119429-168119930	5.17983	-0.956807	0.297601	-3.21507	0.00130414	0.00961607	chr2:168119429-168119930	2.017	TRUE
chr5:126515224-126515725	3.08867	-1.21405	0.377635	-3.21488	0.00130497	0.00962122	chr5:126515224-126515725	2.01677	TRUE
chr13:113546479-113546980	2.55839	1.19011	0.370187	3.21489	0.00130494	0.00962122	chr13:113546479-113546980	2.01677	TRUE
chr6:112279512-112280013	4.98022	0.881149	0.274105	3.21465	0.00130606	0.00962876	chr6:112279512-112280013	2.01643	TRUE
chr1:243101497-243101998	2.45132	1.26771	0.394375	3.21449	0.00130678	0.0096336	chr1:243101497-243101998	2.01621	TRUE
chr7:31000045-31000546	10.8479	-0.822188	0.255785	-3.21437	0.00130732	0.00963709	chr7:31000045-31000546	2.01605	TRUE
chr4:3388808-3389309	3.51378	0.944247	0.293768	3.21426	0.00130782	0.00964028	chr4:3388808-3389309	2.01591	TRUE
chr9:88694470-88694971	21.9374	-0.714113	0.222182	-3.21409	0.00130861	0.00964564	chr9:88694470-88694971	2.01567	TRUE
chr13:20141748-20142249	3.56515	0.943907	0.293685	3.21401	0.00130897	0.00964733	chr13:20141748-20142249	2.01559	TRUE
chr13:26017343-26017844	2.93448	1.06401	0.331052	3.21402	0.00130892	0.00964733	chr13:26017343-26017844	2.01559	TRUE
chr16:66502111-66502612	5.85651	-1.06763	0.332205	-3.21377	0.00131004	0.00965473	chr16:66502111-66502612	2.01526	TRUE
chr6:139962670-139963171	16.5512	-0.685446	0.21329	-3.21368	0.00131047	0.00965745	chr6:139962670-139963171	2.01514	TRUE
chr7:142481483-142481984	3.25315	1.02799	0.319901	3.21347	0.00131143	0.00966402	chr7:142481483-142481984	2.01484	TRUE
chr8:107703304-107703805	5.0216	-1.01319	0.315297	-3.21344	0.00131156	0.00966428	chr8:107703304-107703805	2.01483	TRUE
chr9:89814685-89815186	3.0264	1.02626	0.319367	3.21343	0.00131159	0.00966428	chr9:89814685-89815186	2.01483	TRUE
chr19:1040863-1041364	15.4737	-0.648234	0.20173	-3.21338	0.00131184	0.00966563	chr19:1040863-1041364	2.01477	TRUE
chr3:190108715-190109216	3.35244	1.12969	0.351566	3.21331	0.00131216	0.00966745	chr3:190108715-190109216	2.01469	TRUE
chr5:32098205-32098706	3.77558	0.885482	0.275574	3.21323	0.00131253	0.00966891	chr5:32098205-32098706	2.01462	TRUE
chr10:24209267-24209768	4.18292	0.916389	0.285191	3.21324	0.00131245	0.00966891	chr10:24209267-24209768	2.01462	TRUE
chr2:239257439-239257940	3.05726	-1.3511	0.420481	-3.21322	0.00131255	0.00966891	chr2:239257439-239257940	2.01462	TRUE
chr20:9324444-9324945	2.81824	1.17129	0.364531	3.21314	0.00131291	0.00967109	chr20:9324444-9324945	2.01452	TRUE
chr3:52087701-52088202	2.36452	1.15801	0.360403	3.21311	0.00131307	0.00967173	chr3:52087701-52088202	2.0145	TRUE
chr14:61524453-61524954	5.51153	-0.942051	0.293215	-3.21284	0.00131432	0.00967999	chr14:61524453-61524954	2.01413	TRUE
chr15:90185229-90185730	7.36613	-0.860501	0.267831	-3.21285	0.00131427	0.00967999	chr15:90185229-90185730	2.01413	TRUE
chr2:120892906-120893407	4.58329	0.903552	0.281239	3.21276	0.00131466	0.00968207	chr2:120892906-120893407	2.01403	TRUE
chr11:36455711-36456212	29.5358	-0.659819	0.205379	-3.21269	0.00131499	0.00968397	chr11:36455711-36456212	2.01395	TRUE
chr12:47745571-47746072	2.36443	1.17851	0.366849	3.21251	0.0013158	0.00968946	chr12:47745571-47746072	2.0137	TRUE
chr8:74321358-74321859	5.40876	0.859695	0.267622	3.21234	0.00131658	0.00969473	chr8:74321358-74321859	2.01346	TRUE
chr2:5981587-5982088	2.26499	1.26863	0.394929	3.21231	0.00131673	0.00969537	chr2:5981587-5982088	2.01344	TRUE
chr3:131546516-131547017	3.10706	-1.29227	0.402303	-3.21219	0.00131727	0.00969887	chr3:131546516-131547017	2.01328	TRUE
chr3:193240408-193240909	3.02423	1.07594	0.334972	3.21204	0.00131794	0.00970331	chr3:193240408-193240909	2.01308	TRUE
chr3:46873145-46873646	6.41965	-0.95835	0.298366	-3.21199	0.00131817	0.0097045	chr3:46873145-46873646	2.01303	TRUE
chr2:208077746-208078247	2.70379	1.0731	0.334116	3.21176	0.00131922	0.00971177	chr2:208077746-208078247	2.0127	TRUE
chr7:75981463-75981964	4.12805	-1.08089	0.336546	-3.21171	0.00131949	0.00971321	chr7:75981463-75981964	2.01264	TRUE
chr1:66275452-66275953	2.55065	1.16624	0.363152	3.21143	0.00132074	0.00972195	chr1:66275452-66275953	2.01225	TRUE
chr8:27611228-27611729	5.056	0.863346	0.268838	3.2114	0.00132091	0.00972276	chr8:27611228-27611729	2.01221	TRUE
chr17:79811264-79811765	3.76851	0.960236	0.299012	3.21136	0.00132107	0.00972339	chr17:79811264-79811765	2.01218	TRUE
chr7:2635816-2636317	2.98516	1.04643	0.32587	3.21117	0.00132194	0.00972934	chr7:2635816-2636317	2.01192	TRUE
chr13:75636751-75637252	3.83304	0.96602	0.300833	3.21115	0.00132205	0.00972966	chr13:75636751-75637252	2.0119	TRUE
chr5:43040228-43040729	13.2977	-0.648013	0.201804	-3.21109	0.00132231	0.00973106	chr5:43040228-43040729	2.01184	TRUE
chr5:157917824-157918325	3.93917	0.937025	0.291818	3.21099	0.00132279	0.00973416	chr5:157917824-157918325	2.0117	TRUE
chr20:32497469-32497970	2.34564	1.15496	0.359707	3.21084	0.00132347	0.00973863	chr20:32497469-32497970	2.0115	TRUE
chr19:2270629-2271130	21.5589	-0.638953	0.199003	-3.21077	0.0013238	0.00973972	chr19:2270629-2271130	2.01145	TRUE
chr19:13339823-13340324	6.32279	0.895416	0.278877	3.21079	0.00132371	0.00973972	chr19:13339823-13340324	2.01145	TRUE
chr1:93909387-93909888	35.3138	-0.544026	0.169438	-3.21077	0.00132381	0.00973972	chr1:93909387-93909888	2.01145	TRUE
chr13:48838629-48839130	2.9269	1.07523	0.334894	3.21066	0.00132429	0.00974275	chr13:48838629-48839130	2.01132	TRUE
chr13:52851256-52851757	2.90342	1.15162	0.358697	3.21058	0.00132469	0.00974507	chr13:52851256-52851757	2.01121	TRUE
chr3:11379827-11380328	2.46642	1.2225	0.380774	3.21057	0.00132474	0.00974507	chr3:11379827-11380328	2.01121	TRUE
chr17:27332709-27333210	55.468	-0.582894	0.181556	-3.21054	0.00132484	0.00974531	chr17:27332709-27333210	2.0112	TRUE
chr10:89291408-89291909	2.7782	1.11595	0.347595	3.21049	0.00132508	0.00974659	chr10:89291408-89291909	2.01115	TRUE
chr7:16926223-16926724	4.99969	-1.06622	0.332109	-3.21045	0.00132526	0.00974697	chr7:16926223-16926724	2.01113	TRUE
chr9:129458259-129458760	10.5103	-0.757781	0.236035	-3.21046	0.00132523	0.00974697	chr9:129458259-129458760	2.01113	TRUE
chr1:22495132-22495633	4.6158	-1.11986	0.348838	-3.21025	0.0013262	0.00975337	chr1:22495132-22495633	2.01085	TRUE
chr12:75334290-75334791	11.4642	-0.812312	0.253046	-3.21014	0.00132671	0.00975664	chr12:75334290-75334791	2.0107	TRUE
chr9:34501982-34502483	2.29202	1.269	0.395319	3.21008	0.001327	0.00975832	chr9:34501982-34502483	2.01063	TRUE
chr17:14354037-14354538	3.18078	0.989866	0.308385	3.20984	0.0013281	0.00976544	chr17:14354037-14354538	2.01031	TRUE
chr2:41967323-41967824	3.22801	1.05258	0.327924	3.20984	0.0013281	0.00976544	chr2:41967323-41967824	2.01031	TRUE
chr1:9495174-9495675	7.81743	-0.801049	0.24957	-3.20972	0.00132866	0.00976898	chr1:9495174-9495675	2.01015	TRUE
chr5:159105191-159105692	3.62379	0.984562	0.306745	3.2097	0.00132872	0.00976898	chr5:159105191-159105692	2.01015	TRUE
chr1:44239930-44240431	9.49732	-1.05252	0.327924	-3.20966	0.00132891	0.00976992	chr1:44239930-44240431	2.01011	TRUE
chr4:145938652-145939153	4.94533	0.887421	0.276487	3.20963	0.00132906	0.00977052	chr4:145938652-145939153	2.01008	TRUE
chr11:76664735-76665236	4.62612	-0.95459	0.297416	-3.20962	0.00132913	0.00977054	chr11:76664735-76665236	2.01008	TRUE
chr5:37836721-37837222	2.87383	1.08595	0.338349	3.20955	0.00132942	0.00977221	chr5:37836721-37837222	2.01001	TRUE
chr10:101028610-101029111	3.54509	1.02748	0.320135	3.20952	0.00132957	0.0097728	chr10:101028610-101029111	2.00998	TRUE
chr18:25150337-25150838	3.27527	-1.17237	0.365294	-3.2094	0.00133014	0.00977652	chr18:25150337-25150838	2.00982	TRUE
chr8:23327285-23327786	2.38347	1.20991	0.376996	3.20936	0.00133032	0.00977736	chr8:23327285-23327786	2.00978	TRUE
chr8:26466130-26466631	2.13374	1.35652	0.422692	3.20924	0.00133087	0.00978094	chr8:26466130-26466631	2.00962	TRUE
chr1:226912531-226913032	4.97076	-1.03847	0.323592	-3.20921	0.00133102	0.00978153	chr1:226912531-226913032	2.00959	TRUE
chr9:137411586-137412087	2.97558	1.07518	0.335043	3.20909	0.00133156	0.00978454	chr9:137411586-137412087	2.00946	TRUE
chr1:87134518-87135019	5.57683	-1.02647	0.319861	-3.2091	0.00133151	0.00978454	chr1:87134518-87135019	2.00946	TRUE
chr1:12340643-12341144	9.5569	-0.940935	0.29322	-3.20897	0.00133209	0.00978647	chr1:12340643-12341144	2.00937	TRUE
chr12:117032875-117033376	3.15404	1.00223	0.312319	3.20899	0.00133204	0.00978647	chr12:117032875-117033376	2.00937	TRUE
chr4:155705610-155706111	5.72432	-0.873306	0.272142	-3.20901	0.00133194	0.00978647	chr4:155705610-155706111	2.00937	TRUE
chr1:246679159-246679660	7.20112	-0.880629	0.274425	-3.209	0.00133197	0.00978647	chr1:246679159-246679660	2.00937	TRUE
chr2:71227126-71227627	45.2189	-0.72015	0.224436	-3.20871	0.00133333	0.00979412	chr2:71227126-71227627	2.00903	TRUE
chr22:24996547-24997048	5.31037	0.816938	0.2546	3.20871	0.00133331	0.00979412	chr22:24996547-24997048	2.00903	TRUE
chr22:49937898-49938399	4.24528	0.85708	0.267109	3.20872	0.00133325	0.00979412	chr22:49937898-49938399	2.00903	TRUE
chr7:75656702-75657203	14.0002	-0.711222	0.221657	-3.20866	0.00133355	0.0097952	chr7:75656702-75657203	2.00899	TRUE
chr7:45663220-45663721	4.39353	-1.07993	0.336569	-3.20863	0.0013337	0.00979537	chr7:45663220-45663721	2.00898	TRUE
chr6:167678525-167679026	3.35083	0.983092	0.306389	3.20864	0.00133364	0.00979537	chr6:167678525-167679026	2.00898	TRUE
chr10:31862412-31862913	5.53592	-0.915816	0.285426	-3.20859	0.00133388	0.00979617	chr10:31862412-31862913	2.00894	TRUE
chr10:70738719-70739220	2.28196	1.20056	0.374183	3.2085	0.00133431	0.00979887	chr10:70738719-70739220	2.00882	TRUE
chr6:88842332-88842833	4.59238	-1.10741	0.345165	-3.20835	0.00133499	0.00980336	chr6:88842332-88842833	2.00862	TRUE
chr8:111107072-111107573	2.76445	1.08561	0.338378	3.20828	0.00133534	0.00980543	chr8:111107072-111107573	2.00853	TRUE
chr17:7296225-7296726	22.1842	-0.597727	0.186313	-3.20818	0.00133576	0.00980807	chr17:7296225-7296726	2.00842	TRUE
chr17:2106987-2107488	6.39266	-0.896575	0.279476	-3.20806	0.00133634	0.0098118	chr17:2106987-2107488	2.00825	TRUE
chr2:219418087-219418588	3.07278	1.05712	0.32953	3.20795	0.00133683	0.00981493	chr2:219418087-219418588	2.00811	TRUE
chr10:44679483-44679984	4.56237	0.83765	0.261123	3.20787	0.0013372	0.00981714	chr10:44679483-44679984	2.00802	TRUE
chr15:63150385-63150886	2.73495	-1.397	0.43551	-3.20774	0.00133783	0.00982132	chr15:63150385-63150886	2.00783	TRUE
chr17:61345006-61345507	5.94607	0.839576	0.261737	3.2077	0.00133799	0.00982197	chr17:61345006-61345507	2.0078	TRUE
chr10:102782098-102782599	10.5082	-0.736689	0.229673	-3.20755	0.00133869	0.00982666	chr10:102782098-102782599	2.00759	TRUE
chr17:20977555-20978056	4.2449	-1.11626	0.348014	-3.2075	0.00133892	0.00982684	chr17:20977555-20978056	2.00759	TRUE
chr4:75188306-75188807	5.09606	-1.00121	0.312146	-3.20751	0.00133889	0.00982684	chr4:75188306-75188807	2.00759	TRUE
chr1:156670407-156670908	7.96796	-0.901193	0.280963	-3.20751	0.00133888	0.00982684	chr1:156670407-156670908	2.00759	TRUE
chr11:69035940-69036441	8.29097	0.951649	0.296704	3.2074	0.00133941	0.00982854	chr11:69035940-69036441	2.00751	TRUE
chr22:38052236-38052737	11.1295	-0.642457	0.200305	-3.2074	0.00133942	0.00982854	chr22:38052236-38052737	2.00751	TRUE
chr12:2395333-2395834	3.921	0.979432	0.305366	3.20741	0.00133937	0.00982854	chr12:2395333-2395834	2.00751	TRUE
chr4:89327218-89327719	5.79904	-0.980051	0.305556	-3.20744	0.00133922	0.00982854	chr4:89327218-89327719	2.00751	TRUE
chr1:203280981-203281482	2.48325	1.19912	0.373879	3.20725	0.00134012	0.00983324	chr1:203280981-203281482	2.0073	TRUE
chr10:59177295-59177796	2.77232	1.10645	0.344989	3.20721	0.0013403	0.00983406	chr10:59177295-59177796	2.00727	TRUE
chr2:176461095-176461596	4.98518	-1.25447	0.391145	-3.20719	0.00134039	0.00983425	chr2:176461095-176461596	2.00726	TRUE
chr1:121185035-121185536	13.6545	0.737421	0.229948	3.20691	0.0013417	0.00984335	chr1:121185035-121185536	2.00686	TRUE
chr1:14924385-14924886	8.21744	0.72147	0.224983	3.20678	0.0013423	0.00984676	chr1:14924385-14924886	2.00671	TRUE
chr11:114036020-114036521	17.7822	-0.627941	0.195816	-3.20679	0.00134225	0.00984676	chr11:114036020-114036521	2.00671	TRUE
chr1:81305899-81306400	3.59256	1.16264	0.362568	3.20668	0.00134275	0.00984958	chr1:81305899-81306400	2.00658	TRUE
chr6:126339825-126340326	5.97643	0.8596	0.268071	3.20661	0.00134308	0.00985148	chr6:126339825-126340326	2.0065	TRUE
chr17:21574259-21574760	11.1003	-0.836113	0.260752	-3.20654	0.00134341	0.00985344	chr17:21574259-21574760	2.00641	TRUE
chr7:121447459-121447960	6.46018	-0.960116	0.299436	-3.20641	0.00134402	0.0098574	chr7:121447459-121447960	2.00624	TRUE
chr15:81292498-81292999	5.55083	-1.09265	0.340787	-3.20626	0.0013447	0.00986192	chr15:81292498-81292999	2.00604	TRUE
chr2:96877598-96878099	2.56213	1.2036	0.375394	3.20624	0.00134481	0.00986225	chr2:96877598-96878099	2.00602	TRUE
chr9:88977986-88978487	3.67008	0.999522	0.311744	3.20623	0.00134488	0.00986227	chr9:88977986-88978487	2.00602	TRUE
chr3:18425513-18426014	7.00522	0.714877	0.222976	3.20608	0.00134559	0.00986695	chr3:18425513-18426014	2.00582	TRUE
chr8:136740380-136740881	5.09028	0.8239	0.256986	3.20601	0.00134591	0.00986879	chr8:136740380-136740881	2.00574	TRUE
chr5:38297766-38298267	15.3706	-0.780001	0.243295	-3.20599	0.001346	0.0098689	chr5:38297766-38298267	2.00573	TRUE
chr1:20553281-20553782	3.47245	1.08268	0.337707	3.20598	0.00134605	0.0098689	chr1:20553281-20553782	2.00573	TRUE
chr9:70076610-70077111	4.20155	-1.30935	0.408412	-3.20594	0.00134621	0.00986958	chr9:70076610-70077111	2.0057	TRUE
chr3:13282998-13283499	3.15306	1.11909	0.349084	3.2058	0.00134687	0.00987361	chr3:13282998-13283499	2.00552	TRUE
chr20:57791928-57792429	7.54508	-1.00046	0.31208	-3.2058	0.0013469	0.00987361	chr20:57791928-57792429	2.00552	TRUE
chr11:118084222-118084723	4.46101	-1.01307	0.316019	-3.20571	0.00134728	0.00987572	chr11:118084222-118084723	2.00543	TRUE
chr11:35800906-35801407	2.12621	1.34597	0.419866	3.20571	0.00134732	0.00987572	chr11:35800906-35801407	2.00543	TRUE
chrX:31314798-31315299	12.1392	-0.76844	0.239713	-3.20567	0.0013475	0.00987656	chrX:31314798-31315299	2.00539	TRUE
chr1:9163532-9164033	5.87432	-1.14262	0.356439	-3.20564	0.00134762	0.00987692	chr1:9163532-9164033	2.00538	TRUE
chr6:111760019-111760520	6.15248	0.814921	0.254219	3.20559	0.00134786	0.0098782	chr6:111760019-111760520	2.00532	TRUE
chr20:5192213-5192714	8.84207	-0.747909	0.233317	-3.20555	0.00134807	0.00987923	chr20:5192213-5192714	2.00528	TRUE
chr8:42214728-42215229	8.8059	-0.87305	0.272376	-3.20531	0.00134915	0.00988667	chr8:42214728-42215229	2.00495	TRUE
chr8:105394842-105395343	4.7722	0.907065	0.282995	3.20523	0.00134953	0.00988895	chr8:105394842-105395343	2.00485	TRUE
chr8:120397529-120398030	2.27959	1.27704	0.398426	3.20521	0.00134962	0.00988913	chr8:120397529-120398030	2.00484	TRUE
chr5:89275373-89275874	2.35838	1.13979	0.355627	3.20502	0.00135054	0.00989541	chr5:89275373-89275874	2.00457	TRUE
chr20:32536773-32537274	2.5112	1.18326	0.369196	3.20497	0.00135079	0.00989671	chr20:32536773-32537274	2.00451	TRUE
chr19:1174054-1174555	19.2833	-0.778935	0.24305	-3.20483	0.00135142	0.00990088	chr19:1174054-1174555	2.00433	TRUE
chr17:73366609-73367110	7.99208	-0.948747	0.296041	-3.20479	0.00135162	0.00990182	chr17:73366609-73367110	2.00429	TRUE
chr14:100390207-100390708	4.92667	0.850411	0.265359	3.20476	0.00135177	0.00990195	chr14:100390207-100390708	2.00428	TRUE
chr11:17209095-17209596	2.73741	1.13758	0.354966	3.20476	0.00135174	0.00990195	chr11:17209095-17209596	2.00428	TRUE
chr6:1614095-1614596	4.34863	0.871923	0.272076	3.20471	0.00135201	0.00990319	chr6:1614095-1614596	2.00423	TRUE
chr3:192943353-192943854	21.3358	-0.724155	0.225976	-3.20457	0.00135265	0.00990739	chr3:192943353-192943854	2.00404	TRUE
chr6:108893286-108893787	8.12376	-0.771477	0.24075	-3.20448	0.00135307	0.00990999	chr6:108893286-108893787	2.00393	TRUE
chr1:94545049-94545550	5.11823	-0.977282	0.304986	-3.20435	0.00135368	0.00991398	chr1:94545049-94545550	2.00375	TRUE
chr10:89850381-89850882	1.82375	1.41816	0.442576	3.20433	0.00135376	0.00991409	chr10:89850381-89850882	2.00375	TRUE
chr21:28516922-28517423	3.76892	0.927348	0.289407	3.20431	0.00135387	0.00991423	chr21:28516922-28517423	2.00374	TRUE
chr12:115096603-115097104	5.06507	-0.951103	0.296821	-3.2043	0.00135392	0.00991423	chr12:115096603-115097104	2.00374	TRUE
chr7:47506616-47507117	2.73139	1.13903	0.355489	3.20413	0.00135473	0.00991971	chr7:47506616-47507117	2.0035	TRUE
chr5:129771277-129771778	2.69432	1.2131	0.378614	3.20406	0.00135502	0.00992133	chr5:129771277-129771778	2.00343	TRUE
chr20:8782748-8783249	4.95939	-0.937937	0.292737	-3.20402	0.00135521	0.00992225	chr20:8782748-8783249	2.00339	TRUE
chrX:134172604-134173105	3.76453	0.918649	0.286725	3.20394	0.0013556	0.00992462	chrX:134172604-134173105	2.00329	TRUE
chr11:47393354-47393855	2.41118	1.30066	0.405961	3.20391	0.00135575	0.00992517	chr11:47393354-47393855	2.00326	TRUE
chr9:110067924-110068425	6.69343	-0.909123	0.283759	-3.20385	0.00135602	0.00992619	chr9:110067924-110068425	2.00322	TRUE
chr22:21665736-21666237	20.4244	-0.591294	0.184556	-3.20386	0.00135596	0.00992619	chr22:21665736-21666237	2.00322	TRUE
chr17:1134926-1135427	2.30901	1.2198	0.380744	3.20374	0.00135655	0.00992934	chr17:1134926-1135427	2.00308	TRUE
chr19:50547385-50547886	4.41751	0.924802	0.288664	3.20373	0.00135659	0.00992934	chr19:50547385-50547886	2.00308	TRUE
chr1:96865810-96866311	17.6936	-0.866419	0.270448	-3.20364	0.00135701	0.00993195	chr1:96865810-96866311	2.00297	TRUE
chr5:9838893-9839394	2.23332	1.18573	0.370138	3.20349	0.00135771	0.00993655	chr5:9838893-9839394	2.00276	TRUE
chr22:41666594-41667095	23.6815	-0.555052	0.173269	-3.20341	0.00135811	0.00993855	chr22:41666594-41667095	2.00268	TRUE
chr8:20267173-20267674	4.62461	-0.938006	0.292814	-3.20342	0.00135805	0.00993855	chr8:20267173-20267674	2.00268	TRUE
chr10:110738146-110738647	2.96408	1.13948	0.355719	3.20331	0.00135856	0.00993998	chr10:110738146-110738647	2.00261	TRUE
chr14:106848289-106848790	3.76477	-1.29285	0.403595	-3.20334	0.00135842	0.00993998	chr14:106848289-106848790	2.00261	TRUE
chr14:51897731-51898232	2.43702	1.19027	0.371574	3.20331	0.00135858	0.00993998	chr14:51897731-51898232	2.00261	TRUE
chr14:100108758-100109259	10.7123	-0.67013	0.209199	-3.20331	0.00135857	0.00993998	chr14:100108758-100109259	2.00261	TRUE
chr11:2825237-2825738	2.32803	1.37111	0.428032	3.20329	0.00135868	0.00994022	chr11:2825237-2825738	2.0026	TRUE
chr5:111984088-111984589	17.8888	-0.814257	0.254197	-3.20325	0.00135887	0.00994115	chr5:111984088-111984589	2.00256	TRUE
chr16:81608757-81609258	2.52093	1.22038	0.380985	3.20321	0.00135904	0.00994186	chr16:81608757-81609258	2.00253	TRUE
chr15:58459477-58459978	3.46214	-1.06409	0.3322	-3.20317	0.00135922	0.0099427	chr15:58459477-58459978	2.0025	TRUE
chr17:43006498-43006999	10.7114	-0.696086	0.217316	-3.2031	0.00135956	0.00994472	chr17:43006498-43006999	2.00241	TRUE
chr2:46257407-46257908	7.69444	-0.931794	0.290911	-3.20302	0.00135993	0.00994637	chr2:46257407-46257908	2.00234	TRUE
chr19:19460679-19461180	14.8395	-0.66529	0.207707	-3.20303	0.00135991	0.00994637	chr19:19460679-19461180	2.00234	TRUE
chr12:123965319-123965820	15.3723	-0.821432	0.256456	-3.20301	0.00135999	0.00994637	chr12:123965319-123965820	2.00234	TRUE
chr11:65586682-65587183	5.81805	-0.81321	0.253903	-3.20284	0.00136081	0.00995138	chr11:65586682-65587183	2.00212	TRUE
chr9:115590163-115590664	7.63921	-1.00586	0.314051	-3.20285	0.00136075	0.00995138	chr9:115590163-115590664	2.00212	TRUE
chr10:124602899-124603400	2.44279	1.21376	0.378969	3.20279	0.00136101	0.00995185	chr10:124602899-124603400	2.0021	TRUE
chr10:69065995-69066496	5.5237	-1.1652	0.363808	-3.20279	0.00136103	0.00995185	chr10:69065995-69066496	2.0021	TRUE
chr10:132414591-132415092	3.33298	1.04984	0.327791	3.20278	0.00136108	0.00995185	chr10:132414591-132415092	2.0021	TRUE
chr18:12006148-12006649	3.16445	-1.11983	0.349648	-3.20274	0.00136128	0.00995285	chr18:12006148-12006649	2.00205	TRUE
chr11:120212928-120213429	4.13956	-1.05911	0.330692	-3.2027	0.00136145	0.00995359	chr11:120212928-120213429	2.00202	TRUE
chr15:77526519-77527020	5.14623	0.83487	0.260684	3.20262	0.00136186	0.00995607	chr15:77526519-77527020	2.00191	TRUE
chr21:28632647-28633148	3.42576	1.07553	0.335829	3.2026	0.00136195	0.00995625	chr21:28632647-28633148	2.0019	TRUE
chr8:78226657-78227158	3.24518	1.16157	0.362703	3.20255	0.00136218	0.00995741	chr8:78226657-78227158	2.00185	TRUE
chr2:109382923-109383424	3.84398	0.989978	0.309136	3.2024	0.00136286	0.00996189	chr2:109382923-109383424	2.00166	TRUE
chr6:70304585-70305086	7.80041	-1.11094	0.346913	-3.20235	0.00136313	0.00996341	chr6:70304585-70305086	2.00159	TRUE
chr7:150898422-150898923	4.12809	0.936138	0.292333	3.2023	0.00136334	0.00996441	chr7:150898422-150898923	2.00155	TRUE
chr16:3075503-3076004	2.52169	1.25007	0.390371	3.20227	0.0013635	0.0099651	chr16:3075503-3076004	2.00152	TRUE
chr19:50496601-50497102	2.33942	1.2446	0.388684	3.20207	0.00136442	0.00997131	chr19:50496601-50497102	2.00125	TRUE
chr7:15821431-15821932	15.6174	-0.794482	0.248126	-3.20193	0.00136512	0.00997593	chr7:15821431-15821932	2.00105	TRUE
chr14:52961029-52961530	5.209	-0.895021	0.279528	-3.2019	0.00136524	0.00997637	chr14:52961029-52961530	2.00103	TRUE
chr12:53332740-53333241	2.26871	1.11853	0.349338	3.20186	0.00136545	0.00997736	chr12:53332740-53333241	2.00098	TRUE
chr13:75416341-75416842	2.46743	1.22948	0.384002	3.20174	0.00136598	0.00998077	chr13:75416341-75416842	2.00084	TRUE
chr9:114206997-114207498	14.8087	-0.764284	0.238712	-3.2017	0.00136621	0.00998195	chr9:114206997-114207498	2.00078	TRUE
chr10:95419357-95419858	13.5143	-0.72906	0.227723	-3.20153	0.00136702	0.00998736	chr10:95419357-95419858	2.00055	TRUE
chr7:131149681-131150182	3.05003	-1.23774	0.386617	-3.20145	0.00136736	0.00998912	chr7:131149681-131150182	2.00047	TRUE
chr7:17769764-17770265	2.39292	1.27892	0.399481	3.20145	0.00136739	0.00998912	chr7:17769764-17770265	2.00047	TRUE
chr15:51737413-51737914	18.3442	-0.582864	0.182064	-3.20142	0.0013675	0.00998938	chr15:51737413-51737914	2.00046	TRUE
chr8:133216421-133216922	4.6043	-1.1279	0.35232	-3.20136	0.00136782	0.00999125	chr8:133216421-133216922	2.00038	TRUE
chr14:75877187-75877688	3.4073	0.947293	0.295909	3.2013	0.00136808	0.00999265	chr14:75877187-75877688	2.00032	TRUE
chr10:133261730-133262231	26.3244	-0.721237	0.2253	-3.20123	0.00136845	0.00999406	chr10:133261730-133262231	2.00026	TRUE
chr16:67443863-67444364	3.38945	0.958602	0.299447	3.20124	0.00136838	0.00999406	chr16:67443863-67444364	2.00026	TRUE
chr18:376314-376815	2.65959	1.14611	0.358022	3.20122	0.00136848	0.00999406	chr18:376314-376815	2.00026	TRUE
chr19:4911721-4912222	3.74787	1.01887	0.318281	3.20116	0.00136875	0.00999555	chr19:4911721-4912222	2.00019	TRUE
chr1:204358489-204358990	2.34799	1.22175	0.381676	3.20101	0.00136947	0.0100003	chr1:204358489-204358990	1.99999	TRUE
chr11:68978839-68979340	6.73132	-0.899742	0.281086	-3.20094	0.00136978	0.0100016	chr11:68978839-68979340	1.99993	TRUE
chr2:227406039-227406540	4.04463	0.945405	0.295351	3.20095	0.00136974	0.0100016	chr2:227406039-227406540	1.99993	TRUE
chr7:34320872-34321373	2.56242	1.21077	0.378263	3.20086	0.0013702	0.0100042	chr7:34320872-34321373	1.99982	TRUE
chr22:29351854-29352355	4.49455	-1.21482	0.379546	-3.20071	0.00137088	0.0100086	chr22:29351854-29352355	1.99962	TRUE
chr21:44461377-44461878	2.5708	1.18239	0.369417	3.20069	0.00137099	0.0100089	chr21:44461377-44461878	1.99961	TRUE
chr5:81233008-81233509	9.20558	-0.754612	0.235771	-3.20061	0.00137136	0.0100112	chr5:81233008-81233509	1.99952	TRUE
chr11:128582855-128583356	3.83788	0.979754	0.306122	3.20054	0.00137171	0.0100132	chr11:128582855-128583356	1.99943	TRUE
chr9:126307702-126308203	2.68119	1.10998	0.346814	3.20051	0.00137186	0.0100138	chr9:126307702-126308203	1.9994	TRUE
chr1:38274952-38275453	4.3586	1.02563	0.320485	3.20026	0.00137303	0.0100219	chr1:38274952-38275453	1.99905	TRUE
chr7:96388574-96389075	3.40945	1.16476	0.363966	3.20018	0.00137342	0.0100242	chr7:96388574-96389075	1.99895	TRUE
chr3:188476787-188477288	7.59057	-0.968714	0.302716	-3.20008	0.0013739	0.0100272	chr3:188476787-188477288	1.99882	TRUE
chr4:808793-809294	2.2725	1.26671	0.39584	3.20005	0.00137406	0.0100279	chr4:808793-809294	1.99879	TRUE
chr2:236011163-236011664	4.31578	-1.24364	0.388641	-3.19998	0.00137435	0.0100295	chr2:236011163-236011664	1.99872	TRUE
chr9:133584629-133585130	2.63541	1.08855	0.34018	3.19992	0.00137467	0.0100313	chr9:133584629-133585130	1.99864	TRUE
chr6:125311011-125311512	8.08955	-0.728177	0.227563	-3.19989	0.00137481	0.0100319	chr6:125311011-125311512	1.99862	TRUE
chr6:41571030-41571531	2.25515	1.195	0.373454	3.19985	0.00137497	0.0100325	chr6:41571030-41571531	1.99859	TRUE
chr4:24248906-24249407	7.69824	0.737541	0.230493	3.19984	0.00137504	0.0100325	chr4:24248906-24249407	1.99859	TRUE
chr5:159117516-159118017	2.60953	1.2314	0.384858	3.19964	0.00137601	0.0100391	chr5:159117516-159118017	1.9983	TRUE
chr10:71262762-71263263	2.24364	1.2941	0.404474	3.19946	0.00137684	0.0100437	chr10:71262762-71263263	1.99811	TRUE
chr17:76530280-76530781	22.9434	-0.616955	0.192829	-3.19948	0.00137673	0.0100437	chr17:76530280-76530781	1.99811	TRUE
chr12:105748766-105749267	2.62782	1.13631	0.355156	3.19948	0.00137678	0.0100437	chr12:105748766-105749267	1.99811	TRUE
chr8:17155593-17156094	8.22242	-0.757892	0.236883	-3.19943	0.00137698	0.0100442	chr8:17155593-17156094	1.99808	TRUE
chr4:147863920-147864421	13.2552	-0.703173	0.219782	-3.19941	0.00137709	0.0100445	chr4:147863920-147864421	1.99807	TRUE
chr12:13230444-13230945	3.95041	-1.20024	0.375151	-3.19935	0.00137738	0.0100462	chr12:13230444-13230945	1.998	TRUE
chr19:49118965-49119466	48.8351	-0.615267	0.192315	-3.19926	0.0013778	0.0100487	chr19:49118965-49119466	1.99789	TRUE
chr19:47330508-47331009	3.47515	1.01275	0.31656	3.19924	0.00137791	0.0100491	chr19:47330508-47331009	1.99787	TRUE
chr6:32393597-32394098	3.05873	1.0495	0.328054	3.19918	0.00137817	0.0100504	chr6:32393597-32394098	1.99782	TRUE
chr22:30309469-30309970	3.68804	-1.10155	0.344325	-3.19917	0.00137825	0.0100505	chr22:30309469-30309970	1.99781	TRUE
chr10:6580136-6580637	6.98638	0.788761	0.246556	3.19911	0.00137851	0.0100519	chr10:6580136-6580637	1.99775	TRUE
chr11:43738798-43739299	3.07079	1.00742	0.31492	3.19898	0.00137914	0.010056	chr11:43738798-43739299	1.99757	TRUE
chr8:11553663-11554164	4.24013	0.905882	0.283191	3.19884	0.00137982	0.0100605	chr8:11553663-11554164	1.99738	TRUE
chr18:47075443-47075944	3.47699	1.01781	0.318187	3.1988	0.00138003	0.0100615	chr18:47075443-47075944	1.99734	TRUE
chr4:53088149-53088650	3.21564	-1.20118	0.375514	-3.19875	0.00138024	0.0100625	chr4:53088149-53088650	1.99729	TRUE
chr1:52368310-52368811	3.20202	1.01528	0.317427	3.19848	0.00138155	0.0100716	chr1:52368310-52368811	1.9969	TRUE
chr17:61335186-61335687	8.27431	-1.00114	0.313011	-3.19841	0.00138186	0.0100724	chr17:61335186-61335687	1.99687	TRUE
chr13:48505654-48506155	5.40356	-1.12698	0.352354	-3.19841	0.00138186	0.0100724	chr13:48505654-48506155	1.99687	TRUE
chr10:3747280-3747781	2.31133	1.26554	0.395676	3.19842	0.00138184	0.0100724	chr10:3747280-3747781	1.99687	TRUE
chr16:3774330-3774831	5.36097	-1.02853	0.321578	-3.19837	0.00138205	0.0100732	chr16:3774330-3774831	1.99683	TRUE
chr1:81437147-81437648	2.25086	1.24339	0.388777	3.19822	0.00138281	0.0100782	chr1:81437147-81437648	1.99661	TRUE
chr17:40023544-40024045	2.28318	1.25857	0.393526	3.1982	0.00138289	0.0100784	chr17:40023544-40024045	1.99661	TRUE
chr9:88699074-88699575	3.8705	-1.21483	0.379849	-3.19818	0.00138297	0.0100784	chr9:88699074-88699575	1.99661	TRUE
chr13:102000743-102001244	4.11793	-1.24736	0.390031	-3.19812	0.00138328	0.0100802	chr13:102000743-102001244	1.99653	TRUE
chr6:110039358-110039859	4.00243	1.05407	0.329607	3.19797	0.00138398	0.0100835	chr6:110039358-110039859	1.99639	TRUE
chr9:113808588-113809089	6.59501	-0.843091	0.263631	-3.19799	0.00138389	0.0100835	chr9:113808588-113809089	1.99639	TRUE
chr15:45386319-45386820	8.96819	-0.919309	0.287464	-3.198	0.00138385	0.0100835	chr15:45386319-45386820	1.99639	TRUE
chr1:181096221-181096722	19.1181	-0.631727	0.19754	-3.19797	0.00138401	0.0100835	chr1:181096221-181096722	1.99639	TRUE
chr13:113584992-113585493	5.39068	0.873063	0.273009	3.19793	0.0013842	0.0100844	chr13:113584992-113585493	1.99635	TRUE
chr17:80919268-80919769	7.59569	0.748545	0.234079	3.19784	0.00138463	0.010087	chr17:80919268-80919769	1.99624	TRUE
chr10:28479406-28479907	7.64055	0.781176	0.244285	3.1978	0.00138478	0.0100877	chr10:28479406-28479907	1.99621	TRUE
chr2:131527615-131528116	10.5081	-0.741722	0.23195	-3.19777	0.00138497	0.010088	chr2:131527615-131528116	1.99619	TRUE
chrX:46601153-46601654	7.50995	-0.977807	0.305777	-3.19777	0.00138492	0.010088	chrX:46601153-46601654	1.99619	TRUE
chr19:19860998-19861499	2.56975	1.05734	0.330653	3.19774	0.00138509	0.0100884	chr19:19860998-19861499	1.99618	TRUE
chr6:43172060-43172561	7.97385	0.690136	0.215822	3.1977	0.00138528	0.0100893	chr6:43172060-43172561	1.99614	TRUE
chr7:151632759-151633260	6.17946	-0.905601	0.283209	-3.19764	0.00138555	0.0100903	chr7:151632759-151633260	1.9961	TRUE
chr3:186938663-186939164	4.88777	0.99248	0.310379	3.19764	0.00138555	0.0100903	chr3:186938663-186939164	1.9961	TRUE
chr6:41615413-41615914	4.71763	0.918208	0.287156	3.19759	0.00138581	0.0100917	chr6:41615413-41615914	1.99604	TRUE
chr9:93566388-93566889	53.6572	-0.521279	0.163025	-3.19753	0.0013861	0.0100933	chr9:93566388-93566889	1.99597	TRUE
chr19:40690527-40691028	43.4574	-0.603064	0.188611	-3.1974	0.00138673	0.0100974	chr19:40690527-40691028	1.99579	TRUE
chr7:142857473-142857974	5.57975	-1.14133	0.356961	-3.19737	0.00138687	0.0100979	chr7:142857473-142857974	1.99577	TRUE
chr22:41566899-41567400	10.6673	-0.819599	0.256343	-3.19727	0.00138733	0.0101008	chr22:41566899-41567400	1.99565	TRUE
chr10:49109848-49110349	33.8248	-0.670694	0.209776	-3.19719	0.00138774	0.0101032	chr10:49109848-49110349	1.99554	TRUE
chr7:1668475-1668976	2.29888	1.26522	0.395761	3.19694	0.00138896	0.0101112	chr7:1668475-1668976	1.9952	TRUE
chr15:64152067-64152568	5.3656	0.874314	0.273485	3.19693	0.00138897	0.0101112	chr15:64152067-64152568	1.9952	TRUE
chr8:96829046-96829547	4.59872	-1.02641	0.321076	-3.19679	0.00138968	0.0101158	chr8:96829046-96829547	1.995	TRUE
chr17:8295190-8295691	34.226	-0.579737	0.181355	-3.1967	0.00139011	0.0101185	chr17:8295190-8295691	1.99489	TRUE
chr3:23992181-23992682	2.0014	1.3471	0.421445	3.19639	0.00139158	0.0101287	chr3:23992181-23992682	1.99445	TRUE
chr15:77497910-77498411	4.90141	0.876902	0.274346	3.19634	0.00139183	0.01013	chr15:77497910-77498411	1.99439	TRUE
chr11:44537006-44537507	5.73999	-0.99879	0.312498	-3.19615	0.00139274	0.0101361	chr11:44537006-44537507	1.99413	TRUE
chr11:77045956-77046457	2.9724	1.0984	0.343667	3.19612	0.00139289	0.0101364	chr11:77045956-77046457	1.99412	TRUE
chr21:46023488-46023989	2.31735	1.22709	0.383931	3.19612	0.00139291	0.0101364	chr21:46023488-46023989	1.99412	TRUE
chr14:90534063-90534564	2.59503	1.15249	0.360606	3.19598	0.00139357	0.0101406	chr14:90534063-90534564	1.99393	TRUE
chr11:86947972-86948473	4.63735	-0.989876	0.309736	-3.19587	0.0013941	0.0101441	chr11:86947972-86948473	1.99379	TRUE
chr3:53998931-53999432	7.05449	-0.980979	0.306968	-3.19571	0.00139488	0.0101487	chr3:53998931-53999432	1.99359	TRUE
chr4:57575402-57575903	3.23177	-1.23469	0.386358	-3.19572	0.00139485	0.0101487	chr4:57575402-57575903	1.99359	TRUE
chr4:89410566-89411067	3.67434	-1.17564	0.367884	-3.19569	0.00139499	0.010149	chr4:89410566-89411067	1.99358	TRUE
chr8:135586108-135586609	3.9615	-1.18133	0.369665	-3.19567	0.00139507	0.0101491	chr8:135586108-135586609	1.99357	TRUE
chr11:59197986-59198487	6.3725	0.89633	0.280489	3.1956	0.00139542	0.0101503	chr11:59197986-59198487	1.99352	TRUE
chr1:235917342-235917843	12.8175	-0.805104	0.251942	-3.19559	0.00139544	0.0101503	chr1:235917342-235917843	1.99352	TRUE
chr7:90154169-90154670	12.873	-0.625875	0.195855	-3.19561	0.00139536	0.0101503	chr7:90154169-90154670	1.99352	TRUE
chr1:42035077-42035578	7.34705	0.728485	0.227972	3.1955	0.00139589	0.010153	chr1:42035077-42035578	1.9934	TRUE
chr2:85175576-85176077	5.49377	0.81075	0.25372	3.19545	0.00139615	0.0101544	chr2:85175576-85176077	1.99335	TRUE
chr5:78511447-78511948	2.46534	1.20409	0.376832	3.1953	0.00139684	0.0101589	chr5:78511447-78511948	1.99315	TRUE
chr2:10006562-10007063	3.79795	0.990524	0.309995	3.19529	0.00139692	0.0101589	chr2:10006562-10007063	1.99315	TRUE
chr15:94582330-94582831	2.97439	1.06717	0.333982	3.19528	0.00139697	0.0101589	chr15:94582330-94582831	1.99315	TRUE
chr10:103551533-103552034	2.61527	1.1048	0.345781	3.19508	0.00139792	0.0101653	chr10:103551533-103552034	1.99288	TRUE
chr17:78314043-78314544	14.1242	-0.748187	0.234175	-3.19499	0.00139834	0.0101678	chr17:78314043-78314544	1.99277	TRUE
chr2:54558151-54558652	6.89742	0.725178	0.226978	3.19493	0.00139864	0.0101696	chr2:54558151-54558652	1.9927	TRUE
chr17:50640694-50641195	2.21388	1.25651	0.393292	3.19485	0.00139903	0.0101718	chr17:50640694-50641195	1.9926	TRUE
chr9:124659010-124659511	6.80117	0.723779	0.22655	3.19478	0.00139935	0.0101737	chr9:124659010-124659511	1.99252	TRUE
chr17:75084039-75084540	6.42911	-0.889648	0.278476	-3.19471	0.00139972	0.0101759	chr17:75084039-75084540	1.99243	TRUE
chr5:61625614-61626115	5.66565	0.745075	0.233223	3.19469	0.00139981	0.010176	chr5:61625614-61626115	1.99242	TRUE
chr10:48777114-48777615	3.83629	-1.16179	0.363674	-3.1946	0.00140027	0.0101789	chr10:48777114-48777615	1.9923	TRUE
chr8:136354634-136355135	5.5839	0.892565	0.279401	3.19456	0.00140043	0.0101795	chr8:136354634-136355135	1.99227	TRUE
chr7:491239-491740	2.28548	1.24327	0.389209	3.19436	0.00140142	0.0101862	chr7:491239-491740	1.99199	TRUE
chr20:4068622-4069123	2.81383	1.09311	0.342202	3.19433	0.00140157	0.0101868	chr20:4068622-4069123	1.99196	TRUE
chr11:132944106-132944607	3.9672	1.0338	0.323645	3.19425	0.00140194	0.010189	chr11:132944106-132944607	1.99187	TRUE
chr10:128854911-128855412	3.63602	0.958536	0.300102	3.19403	0.001403	0.0101957	chr10:128854911-128855412	1.99158	TRUE
chr15:64146874-64147375	2.26894	1.22375	0.383135	3.19405	0.00140294	0.0101957	chr15:64146874-64147375	1.99158	TRUE
chr13:39669617-39670118	2.26041	1.237	0.387293	3.19397	0.00140332	0.0101975	chr13:39669617-39670118	1.99151	TRUE
chr15:74036816-74037317	4.06498	0.906806	0.283924	3.19383	0.001404	0.010202	chr15:74036816-74037317	1.99132	TRUE
chr2:198102772-198103273	4.53055	-1.11151	0.348025	-3.19377	0.00140427	0.0102034	chr2:198102772-198103273	1.99125	TRUE
chr8:133089724-133090225	3.20339	1.01542	0.31794	3.19376	0.00140435	0.0102035	chr8:133089724-133090225	1.99125	TRUE
chr17:45345844-45346345	2.13984	1.21668	0.38096	3.19372	0.00140451	0.0102042	chr17:45345844-45346345	1.99122	TRUE
chr11:114166930-114167431	11.4283	-0.864341	0.27064	-3.19369	0.00140465	0.0102047	chr11:114166930-114167431	1.9912	TRUE
chr10:86872853-86873354	4.30906	-1.08773	0.340598	-3.1936	0.00140511	0.0102075	chr10:86872853-86873354	1.99108	TRUE
chr8:98974371-98974872	3.1995	1.00243	0.313914	3.19331	0.00140652	0.0102173	chr8:98974371-98974872	1.99067	TRUE
chr19:11479460-11479961	8.47564	-0.784261	0.245604	-3.19319	0.00140712	0.0102207	chr19:11479460-11479961	1.99052	TRUE
chr22:40204199-40204700	4.86322	-1.19151	0.373142	-3.19318	0.00140713	0.0102207	chr22:40204199-40204700	1.99052	TRUE
chr2:111945903-111946404	4.69918	-1.0775	0.337451	-3.19306	0.00140772	0.0102245	chr2:111945903-111946404	1.99036	TRUE
chr3:133248324-133248825	3.02107	1.08049	0.338397	3.19297	0.00140817	0.0102272	chr3:133248324-133248825	1.99024	TRUE
chr12:83827711-83828212	2.36017	1.22621	0.384051	3.19284	0.00140879	0.0102313	chr12:83827711-83828212	1.99007	TRUE
chr6:72621296-72621797	3.06456	1.18808	0.372113	3.1928	0.00140901	0.0102323	chr6:72621296-72621797	1.99002	TRUE
chr2:9392971-9393472	7.1586	-0.759994	0.238036	-3.19277	0.00140915	0.0102329	chr2:9392971-9393472	1.99	TRUE
chr3:46706082-46706583	2.72423	1.05114	0.329232	3.19272	0.00140941	0.0102342	chr3:46706082-46706583	1.98994	TRUE
chr1:8652668-8653169	2.85994	1.15753	0.362557	3.19268	0.00140959	0.010235	chr1:8652668-8653169	1.98991	TRUE
chr5:179791857-179792358	3.21928	0.952816	0.298439	3.19266	0.00140968	0.0102352	chr5:179791857-179792358	1.98991	TRUE
chr1:115331941-115332442	5.38556	-1.0057	0.315012	-3.19256	0.00141017	0.0102377	chr1:115331941-115332442	1.9898	TRUE
chr6:21587505-21588006	7.26044	0.740966	0.232091	3.19257	0.00141013	0.0102377	chr6:21587505-21588006	1.9898	TRUE
chr2:28584162-28584663	3.99041	-1.32039	0.4136	-3.19244	0.00141077	0.0102416	chr2:28584162-28584663	1.98963	TRUE
chr18:9741703-9742204	8.64923	-1.03934	0.325577	-3.1923	0.00141146	0.0102461	chr18:9741703-9742204	1.98944	TRUE
chr11:31870984-31871485	2.38677	1.12619	0.352822	3.19194	0.00141319	0.0102581	chr11:31870984-31871485	1.98893	TRUE
chr1:200039116-200039617	3.05079	1.08032	0.338461	3.19187	0.00141355	0.0102603	chr1:200039116-200039617	1.98884	TRUE
chr18:49734818-49735319	5.83012	-1.0069	0.315459	-3.19185	0.00141365	0.0102603	chr18:49734818-49735319	1.98884	TRUE
chr1:206555476-206555977	2.24535	1.27453	0.399309	3.19184	0.00141369	0.0102603	chr1:206555476-206555977	1.98884	TRUE
chr5:129874723-129875224	6.83634	0.835183	0.261663	3.19182	0.00141378	0.0102604	chr5:129874723-129875224	1.98884	TRUE
chr12:94290301-94290802	2.52592	1.19962	0.375848	3.19176	0.00141409	0.0102622	chr12:94290301-94290802	1.98876	TRUE
chr8:133249132-133249633	2.46898	1.08316	0.33937	3.19168	0.00141449	0.0102646	chr8:133249132-133249633	1.98866	TRUE
chr14:73457734-73458235	9.52051	0.658327	0.206268	3.19161	0.00141485	0.0102666	chr14:73457734-73458235	1.98857	TRUE
chr12:2194020-2194521	10.8519	-0.782153	0.245068	-3.19158	0.00141499	0.0102672	chr12:2194020-2194521	1.98855	TRUE
chr12:116143287-116143788	3.00833	1.07937	0.338199	3.19152	0.00141526	0.0102686	chr12:116143287-116143788	1.98849	TRUE
chr20:6632080-6632581	8.21059	-0.919195	0.288019	-3.19143	0.00141568	0.0102712	chr20:6632080-6632581	1.98838	TRUE
chr6:107646122-107646623	5.74932	-0.927761	0.290705	-3.19142	0.00141577	0.0102713	chr6:107646122-107646623	1.98837	TRUE
chr12:27190653-27191154	3.51846	1.15288	0.361265	3.19124	0.00141665	0.0102772	chr12:27190653-27191154	1.98813	TRUE
chr19:46796381-46796882	2.41454	1.1532	0.361377	3.19112	0.00141723	0.0102809	chr19:46796381-46796882	1.98797	TRUE
chr5:175657790-175658291	6.35831	0.807986	0.253205	3.19103	0.00141765	0.0102834	chr5:175657790-175658291	1.98786	TRUE
chr3:119145830-119146331	4.15428	-1.56118	0.489265	-3.19088	0.00141842	0.010288	chr3:119145830-119146331	1.98767	TRUE
chr1:3283874-3284375	2.92699	1.10243	0.345492	3.19089	0.00141836	0.010288	chr1:3283874-3284375	1.98767	TRUE
chr20:56515604-56516105	6.44631	0.937606	0.293844	3.19083	0.00141865	0.0102892	chr20:56515604-56516105	1.98762	TRUE
chr9:7052554-7053055	3.09836	1.10326	0.345778	3.19066	0.00141947	0.0102946	chr9:7052554-7053055	1.98739	TRUE
chr6:105992358-105992859	15.7473	-0.633021	0.19841	-3.19046	0.00142046	0.0103013	chr6:105992358-105992859	1.98711	TRUE
chr9:104772668-104773169	5.53594	-0.900116	0.282135	-3.19037	0.00142089	0.0103039	chr9:104772668-104773169	1.987	TRUE
chr2:218855981-218856482	6.069	-1.03241	0.323604	-3.19034	0.00142104	0.0103045	chr2:218855981-218856482	1.98697	TRUE
chr19:50658028-50658529	18.8743	0.798454	0.250288	3.19014	0.00142205	0.0103113	chr19:50658028-50658529	1.98669	TRUE
chr10:128714177-128714678	2.6725	1.13079	0.354467	3.19012	0.00142215	0.0103115	chr10:128714177-128714678	1.98668	TRUE
chr1:100708631-100709132	3.54101	1.08851	0.341243	3.18984	0.0014235	0.0103203	chr1:100708631-100709132	1.98631	TRUE
chr16:57386539-57387040	3.49929	0.932756	0.292413	3.18986	0.00142343	0.0103203	chr16:57386539-57387040	1.98631	TRUE
chr1:21149311-21149812	2.49057	1.16644	0.365682	3.18976	0.00142391	0.0103227	chr1:21149311-21149812	1.98621	TRUE
chr13:28637607-28638108	7.78319	-1.04097	0.326353	-3.18969	0.00142426	0.0103248	chr13:28637607-28638108	1.98612	TRUE
chr3:186492182-186492683	5.53416	0.947789	0.297143	3.18967	0.00142435	0.0103249	chr3:186492182-186492683	1.98611	TRUE
chr13:30865256-30865757	10.5304	-0.724001	0.226985	-3.18964	0.00142452	0.0103257	chr13:30865256-30865757	1.98608	TRUE
chr22:45552503-45553004	12.5435	-0.775955	0.243277	-3.18959	0.00142475	0.0103268	chr22:45552503-45553004	1.98603	TRUE
chr1:212667335-212667836	18.2301	-0.801635	0.251341	-3.18943	0.00142553	0.0103319	chr1:212667335-212667836	1.98582	TRUE
chr9:85967965-85968466	3.41438	-1.23724	0.387921	-3.1894	0.00142567	0.0103324	chr9:85967965-85968466	1.9858	TRUE
chr2:54389493-54389994	7.08137	-0.991227	0.31079	-3.18938	0.0014258	0.0103329	chr2:54389493-54389994	1.98578	TRUE
chr8:100662533-100663034	7.11066	-1.03573	0.324748	-3.18934	0.00142597	0.0103336	chr8:100662533-100663034	1.98575	TRUE
chr5:176630306-176630807	7.25817	0.758159	0.237718	3.18932	0.00142606	0.0103338	chr5:176630306-176630807	1.98574	TRUE
chr9:94686596-94687097	3.98839	-1.0697	0.335404	-3.18927	0.0014263	0.010335	chr9:94686596-94687097	1.98569	TRUE
chr4:139919404-139919905	7.73538	-0.958971	0.300706	-3.18906	0.00142734	0.0103421	chr4:139919404-139919905	1.98539	TRUE
chr2:134333573-134334074	5.9726	-1.02187	0.320448	-3.18889	0.00142818	0.0103476	chr2:134333573-134334074	1.98516	TRUE
chr5:173590332-173590833	2.63428	1.05952	0.332258	3.18886	0.00142837	0.0103484	chr5:173590332-173590833	1.98512	TRUE
chr21:43367299-43367800	3.19695	1.06263	0.333239	3.18879	0.0014287	0.0103504	chr21:43367299-43367800	1.98504	TRUE
chr12:21831345-21831846	5.30569	-1.04806	0.328681	-3.18869	0.00142922	0.0103535	chr12:21831345-21831846	1.98491	TRUE
chr1:93592915-93593416	13.331	-0.717394	0.224982	-3.18867	0.00142927	0.0103535	chr1:93592915-93593416	1.98491	TRUE
chr22:22398053-22398554	3.2671	-1.33108	0.417446	-3.18862	0.00142956	0.010355	chr22:22398053-22398554	1.98485	TRUE
chr3:94524975-94525476	2.41689	1.24102	0.389236	3.18836	0.00143081	0.0103636	chr3:94524975-94525476	1.98449	TRUE
chr4:70839691-70840192	21.7203	-0.585779	0.183726	-3.18833	0.00143098	0.0103644	chr4:70839691-70840192	1.98446	TRUE
chr12:88553825-88554326	4.77019	-1.0517	0.329867	-3.18827	0.00143129	0.0103661	chr12:88553825-88554326	1.98439	TRUE
chr10:111565490-111565991	3.83428	0.964364	0.302476	3.18823	0.00143145	0.0103667	chr10:111565490-111565991	1.98436	TRUE
chr15:88769346-88769847	2.46349	1.22662	0.384751	3.18808	0.00143221	0.0103717	chr15:88769346-88769847	1.98415	TRUE
chr10:22975573-22976074	3.99905	-1.19204	0.37392	-3.18795	0.00143286	0.0103759	chr10:22975573-22976074	1.98397	TRUE
chr18:76451706-76452207	3.60721	0.991184	0.310919	3.18792	0.001433	0.0103764	chr18:76451706-76452207	1.98395	TRUE
chr15:46671609-46672110	4.61089	0.954088	0.299303	3.1877	0.00143408	0.0103837	chr15:46671609-46672110	1.98365	TRUE
chr7:127797670-127798171	4.05848	0.925126	0.290226	3.1876	0.00143458	0.0103865	chr7:127797670-127798171	1.98353	TRUE
chr2:45889003-45889504	2.7486	1.08232	0.339542	3.1876	0.00143461	0.0103865	chr2:45889003-45889504	1.98353	TRUE
chrX:131792275-131792776	3.42647	1.36897	0.429487	3.18746	0.00143527	0.0103908	chrX:131792275-131792776	1.98335	TRUE
chr12:55830579-55831080	10.7981	0.5919	0.185702	3.18736	0.00143577	0.0103938	chr12:55830579-55831080	1.98322	TRUE
chr15:43133301-43133802	16.2984	-0.579988	0.181966	-3.18735	0.00143583	0.0103938	chr15:43133301-43133802	1.98322	TRUE
chr9:14962095-14962596	4.835	-1.2178	0.382076	-3.18732	0.00143596	0.0103943	chr9:14962095-14962596	1.98321	TRUE
chr6:143743697-143744198	4.79699	0.901962	0.282986	3.18731	0.00143605	0.0103944	chr6:143743697-143744198	1.9832	TRUE
chr3:149381982-149382483	6.09426	0.89398	0.280484	3.18727	0.00143621	0.010395	chr3:149381982-149382483	1.98317	TRUE
chr4:155802363-155802864	4.03966	-1.10207	0.345773	-3.18726	0.00143629	0.0103951	chr4:155802363-155802864	1.98317	TRUE
chr3:15859593-15860094	14.4905	0.638663	0.200384	3.1872	0.00143657	0.0103967	chr3:15859593-15860094	1.98311	TRUE
chr16:3065040-3065541	7.05047	-1.04899	0.32913	-3.18716	0.00143678	0.0103977	chr16:3065040-3065541	1.98306	TRUE
chr8:126876533-126877034	4.16746	0.91911	0.288387	3.18707	0.0014372	0.0104002	chr8:126876533-126877034	1.98296	TRUE
chr2:228705339-228705840	2.30269	1.18475	0.371745	3.187	0.00143755	0.0104022	chr2:228705339-228705840	1.98288	TRUE
chr5:171599377-171599878	2.62004	1.18909	0.373127	3.18682	0.00143844	0.0104073	chr5:171599377-171599878	1.98266	TRUE
chr11:57186335-57186836	2.64504	1.0514	0.329921	3.18682	0.00143846	0.0104073	chr11:57186335-57186836	1.98266	TRUE
chr5:134586721-134587222	5.3902	-0.962372	0.301982	-3.18685	0.00143832	0.0104073	chr5:134586721-134587222	1.98266	TRUE
chr8:81350878-81351379	3.96538	-1.18785	0.372751	-3.1867	0.00143904	0.010411	chr8:81350878-81351379	1.98251	TRUE
chr2:47274708-47275209	9.33929	0.757722	0.237778	3.18668	0.00143918	0.0104114	chr2:47274708-47275209	1.98249	TRUE
chr6:136737770-136738271	4.88913	-0.949296	0.297931	-3.1863	0.00144107	0.0104246	chr6:136737770-136738271	1.98194	TRUE
chr12:18899862-18900363	5.77988	-0.930812	0.292133	-3.18626	0.00144124	0.0104254	chr12:18899862-18900363	1.98191	TRUE
chr1:201740118-201740619	3.75567	0.937315	0.29418	3.18619	0.00144159	0.0104268	chr1:201740118-201740619	1.98185	TRUE
chr16:23754745-23755246	7.60615	-0.90112	0.282819	-3.1862	0.00144154	0.0104268	chr16:23754745-23755246	1.98185	TRUE
chr2:239775475-239775976	2.49358	1.10533	0.34693	3.18604	0.00144235	0.0104318	chr2:239775475-239775976	1.98164	TRUE
chr2:186693801-186694302	8.10108	0.77116	0.242048	3.18597	0.00144267	0.0104327	chr2:186693801-186694302	1.9816	TRUE
chr8:117922465-117922966	2.25691	1.24484	0.390722	3.186	0.00144254	0.0104327	chr8:117922465-117922966	1.9816	TRUE
chr11:12461535-12462036	2.80237	1.07518	0.337472	3.18597	0.00144268	0.0104327	chr11:12461535-12462036	1.9816	TRUE
chr16:87909278-87909779	7.45136	-0.830719	0.260751	-3.18587	0.00144318	0.0104358	chr16:87909278-87909779	1.98148	TRUE
chr4:6986374-6986875	12.3737	-0.684763	0.214939	-3.18585	0.00144331	0.010436	chr4:6986374-6986875	1.98147	TRUE
chr15:64774584-64775085	14.6189	-0.582595	0.18287	-3.18584	0.00144335	0.010436	chr15:64774584-64775085	1.98147	TRUE
chr1:234611827-234612328	6.15701	0.810024	0.254261	3.1858	0.00144356	0.010437	chr1:234611827-234612328	1.98142	TRUE
chr1:107965621-107966122	3.65177	0.905315	0.284178	3.18573	0.00144389	0.0104389	chr1:107965621-107966122	1.98135	TRUE
chr12:89345692-89346193	2.35417	1.16336	0.36518	3.18571	0.00144399	0.0104391	chr12:89345692-89346193	1.98134	TRUE
chr19:953209-953710	2.15615	1.27652	0.400705	3.18568	0.00144414	0.0104397	chr19:953209-953710	1.98131	TRUE
chr11:69157125-69157626	16.2407	0.637577	0.200142	3.18562	0.00144445	0.0104414	chr11:69157125-69157626	1.98124	TRUE
chr22:38016433-38016934	2.49519	1.16201	0.364777	3.18554	0.00144483	0.0104436	chr22:38016433-38016934	1.98115	TRUE
chr19:42553882-42554383	3.44815	-1.20886	0.379488	-3.18549	0.00144508	0.0104449	chr19:42553882-42554383	1.98109	TRUE
chr1:12621924-12622425	2.645	1.1456	0.359643	3.18539	0.00144561	0.0104482	chr1:12621924-12622425	1.98096	TRUE
chr16:74169868-74170369	7.46424	1.13193	0.355365	3.18525	0.00144627	0.0104525	chr16:74169868-74170369	1.98078	TRUE
chr4:40916167-40916668	5.39287	-1.01003	0.317099	-3.18522	0.00144645	0.0104532	chr4:40916167-40916668	1.98075	TRUE
chr11:35363141-35363642	4.33673	-1.06452	0.334208	-3.1852	0.00144654	0.0104534	chr11:35363141-35363642	1.98074	TRUE
chr7:30930511-30931012	2.28334	1.22685	0.38518	3.18513	0.0014469	0.0104555	chr7:30930511-30931012	1.98065	TRUE
chr14:22850906-22851407	5.8548	0.994693	0.312303	3.18502	0.00144743	0.0104589	chr14:22850906-22851407	1.98052	TRUE
chr5:64180908-64181409	4.80212	-0.984926	0.309254	-3.18484	0.00144834	0.0104649	chr5:64180908-64181409	1.98026	TRUE
chr18:26457953-26458454	6.14611	-0.960847	0.301725	-3.18451	0.00145	0.010476	chr18:26457953-26458454	1.9798	TRUE
chr1:91818172-91818673	2.83091	1.03544	0.325149	3.1845	0.00145002	0.010476	chr1:91818172-91818673	1.9798	TRUE
chr1:16236970-16237471	27.1315	-0.575884	0.18085	-3.18432	0.00145093	0.0104821	chr1:16236970-16237471	1.97955	TRUE
chr19:408359-408860	2.80644	1.07118	0.336397	3.18428	0.00145113	0.010483	chr19:408359-408860	1.97952	TRUE
chr1:210656215-210656716	5.65423	-1.1301	0.354909	-3.1842	0.00145154	0.0104854	chr1:210656215-210656716	1.97941	TRUE
chr14:75779593-75780094	4.14802	-1.19432	0.375083	-3.18416	0.00145173	0.0104863	chr14:75779593-75780094	1.97938	TRUE
chr3:43998444-43998945	2.44363	1.14235	0.358768	3.18408	0.00145213	0.0104887	chr3:43998444-43998945	1.97928	TRUE
chr17:28717601-28718102	20.9251	0.549432	0.172557	3.18405	0.0014523	0.0104891	chr17:28717601-28718102	1.97926	TRUE
chr14:68952472-68952973	9.28781	0.675315	0.212093	3.18404	0.00145233	0.0104891	chr14:68952472-68952973	1.97926	TRUE
chr6:153130587-153131088	4.48615	0.829824	0.260623	3.184	0.00145257	0.0104903	chr6:153130587-153131088	1.97921	TRUE
chr3:71225026-71225527	2.45559	1.19786	0.376217	3.18396	0.00145273	0.0104909	chr3:71225026-71225527	1.97919	TRUE
chr11:118117119-118117620	3.11365	-1.10581	0.347315	-3.18389	0.00145311	0.0104932	chr11:118117119-118117620	1.97909	TRUE
chr3:59609875-59610376	4.15485	-1.21048	0.380195	-3.18385	0.00145332	0.0104942	chr3:59609875-59610376	1.97905	TRUE
chr15:85598767-85599268	3.89556	1.03056	0.323689	3.18381	0.00145352	0.0104951	chr15:85598767-85599268	1.97901	TRUE
chr15:83693991-83694492	6.08451	-0.945375	0.296941	-3.18371	0.00145401	0.0104982	chr15:83693991-83694492	1.97889	TRUE
chr3:127738171-127738672	7.11776	-0.858177	0.269562	-3.1836	0.00145458	0.0105017	chr3:127738171-127738672	1.97874	TRUE
chr17:8745018-8745519	2.70357	1.15068	0.361451	3.18351	0.00145502	0.0105034	chr17:8745018-8745519	1.97867	TRUE
chr10:24208622-24209123	5.69012	0.79406	0.249428	3.18352	0.00145496	0.0105034	chr10:24208622-24209123	1.97867	TRUE
chr19:18514900-18515401	6.50783	-0.879548	0.276282	-3.18351	0.00145499	0.0105034	chr19:18514900-18515401	1.97867	TRUE
chr8:64798916-64799417	5.36092	0.769018	0.241565	3.18347	0.00145519	0.0105036	chr8:64798916-64799417	1.97866	TRUE
chr9:112819766-112820267	3.34702	1.14933	0.361029	3.18349	0.00145513	0.0105036	chr9:112819766-112820267	1.97866	TRUE
chr19:41127770-41128271	8.73662	-0.864993	0.271721	-3.18338	0.00145565	0.0105064	chr19:41127770-41128271	1.97855	TRUE
chr16:13866081-13866582	4.01032	-1.16253	0.365204	-3.18325	0.00145632	0.0105107	chr16:13866081-13866582	1.97837	TRUE
chr1:31588711-31589212	11.2989	-0.786188	0.246993	-3.18303	0.00145741	0.0105181	chr1:31588711-31589212	1.97806	TRUE
chr14:94111101-94111602	4.15343	-1.12811	0.354417	-3.18298	0.00145766	0.0105193	chr14:94111101-94111602	1.97801	TRUE
chr19:524230-524731	16.8885	-0.690785	0.217031	-3.18289	0.00145815	0.0105213	chr19:524230-524731	1.97793	TRUE
chr22:32830456-32830957	5.71004	-0.847024	0.266117	-3.1829	0.00145806	0.0105213	chr22:32830456-32830957	1.97793	TRUE
chr12:121360225-121360726	4.4567	0.86078	0.27044	3.18289	0.00145813	0.0105213	chr12:121360225-121360726	1.97793	TRUE
chr1:158527089-158527590	3.9394	-1.32707	0.416989	-3.18251	0.00146004	0.0105345	chr1:158527089-158527590	1.97739	TRUE
chr2:109322112-109322613	10.7138	-0.920494	0.289241	-3.18244	0.00146038	0.0105364	chr2:109322112-109322613	1.97731	TRUE
chr7:41880059-41880560	2.20741	1.24614	0.391574	3.1824	0.00146062	0.0105371	chr7:41880059-41880560	1.97728	TRUE
chr8:102788825-102789326	21.2002	-0.68529	0.215337	-3.1824	0.00146059	0.0105371	chr8:102788825-102789326	1.97728	TRUE
chr9:93206346-93206847	3.14501	1.08422	0.340714	3.1822	0.0014616	0.0105437	chr9:93206346-93206847	1.97701	TRUE
chr3:72341853-72342354	3.001	1.06545	0.334822	3.18214	0.00146191	0.0105453	chr3:72341853-72342354	1.97694	TRUE
chr4:82798629-82799130	14.1941	0.631255	0.198376	3.18212	0.00146203	0.0105457	chr4:82798629-82799130	1.97692	TRUE
chr10:3067231-3067732	5.63245	0.852466	0.267903	3.18199	0.00146265	0.0105497	chr10:3067231-3067732	1.97676	TRUE
chr4:55871326-55871827	5.21686	-0.932993	0.293223	-3.18186	0.00146335	0.0105542	chr4:55871326-55871827	1.97657	TRUE
chr19:14005593-14006094	22.1656	0.662394	0.208183	3.18178	0.00146371	0.0105563	chr19:14005593-14006094	1.97649	TRUE
chr4:122826452-122826953	9.20554	0.717377	0.225465	3.18176	0.00146382	0.0105566	chr4:122826452-122826953	1.97648	TRUE
chr15:74365605-74366106	3.20388	1.01264	0.318269	3.18171	0.00146409	0.010558	chr15:74365605-74366106	1.97642	TRUE
chr4:5385908-5386409	2.99376	1.12441	0.353405	3.18165	0.00146437	0.0105595	chr4:5385908-5386409	1.97636	TRUE
chr9:130183139-130183640	3.04713	1.12909	0.354878	3.18163	0.00146447	0.0105597	chr9:130183139-130183640	1.97635	TRUE
chr8:13492330-13492831	7.10563	-0.862005	0.270934	-3.1816	0.00146464	0.0105599	chr8:13492330-13492831	1.97634	TRUE
chr2:223612967-223613468	22.312	-0.803728	0.252617	-3.1816	0.00146462	0.0105599	chr2:223612967-223613468	1.97634	TRUE
chr16:72872886-72873387	5.21232	-1.08586	0.341298	-3.18155	0.00146489	0.0105612	chr16:72872886-72873387	1.97629	TRUE
chr16:29285066-29285567	2.47259	1.16123	0.36499	3.18153	0.00146498	0.0105613	chr16:29285066-29285567	1.97628	TRUE
chr16:5064905-5065406	2.60558	1.03719	0.326015	3.1814	0.00146564	0.0105656	chr16:5064905-5065406	1.97611	TRUE
chr16:17377469-17377970	3.29951	1.20162	0.377707	3.18134	0.00146593	0.0105672	chr16:17377469-17377970	1.97604	TRUE
chr4:17636723-17637224	6.89798	-0.771506	0.242524	-3.18116	0.00146688	0.0105735	chr4:17636723-17637224	1.97578	TRUE
chr8:96958568-96959069	3.45592	-1.20455	0.378662	-3.18106	0.00146738	0.0105765	chr8:96958568-96959069	1.97566	TRUE
chr18:47795357-47795858	2.58639	1.12077	0.352334	3.18098	0.00146777	0.0105789	chr18:47795357-47795858	1.97556	TRUE
chr13:102402251-102402752	2.7567	1.13671	0.357359	3.18086	0.00146837	0.0105827	chr13:102402251-102402752	1.97541	TRUE
chr3:142586744-142587245	2.33738	1.2296	0.38658	3.18071	0.00146916	0.0105879	chr3:142586744-142587245	1.97519	TRUE
chr14:61460988-61461489	2.87341	1.08716	0.341801	3.18069	0.00146925	0.010588	chr14:61460988-61461489	1.97519	TRUE
chr9:34995235-34995736	2.6144	1.18897	0.37382	3.1806	0.00146969	0.0105906	chr9:34995235-34995736	1.97508	TRUE
chr8:20282050-20282551	3.60723	-1.1486	0.361134	-3.18054	0.00147003	0.0105925	chr8:20282050-20282551	1.975	TRUE
chr13:110232495-110232996	9.10873	-0.77127	0.242507	-3.18041	0.00147067	0.0105967	chr13:110232495-110232996	1.97483	TRUE
chr14:80056134-80056635	5.35137	-0.953091	0.299684	-3.18032	0.00147112	0.0105994	chr14:80056134-80056635	1.97472	TRUE
chr1:151372515-151373016	20.3346	-0.628312	0.197569	-3.18022	0.00147166	0.0106027	chr1:151372515-151373016	1.97458	TRUE
chr8:132955511-132956012	11.9049	-0.788916	0.248079	-3.1801	0.00147227	0.0106062	chr8:132955511-132956012	1.97444	TRUE
chr1:232555751-232556252	2.28599	1.24433	0.391288	3.18009	0.00147228	0.0106062	chr1:232555751-232556252	1.97444	TRUE
chr21:42234609-42235110	13.3396	-0.75565	0.237633	-3.17991	0.00147322	0.0106125	chr21:42234609-42235110	1.97418	TRUE
chr1:198934773-198935274	2.72342	1.08232	0.340368	3.17984	0.00147354	0.0106142	chr1:198934773-198935274	1.97411	TRUE
chr9:121788342-121788843	2.58601	1.15897	0.364484	3.17974	0.00147406	0.0106168	chr9:121788342-121788843	1.97401	TRUE
chr12:54375081-54375582	16.5012	-0.695012	0.218575	-3.17973	0.0014741	0.0106168	chr12:54375081-54375582	1.97401	TRUE
chr1:62335592-62336093	2.27408	1.1706	0.368145	3.17973	0.00147411	0.0106168	chr1:62335592-62336093	1.97401	TRUE
chr22:30027804-30028305	4.54065	-0.96554	0.303658	-3.17969	0.0014743	0.0106176	chr22:30027804-30028305	1.97397	TRUE
chr5:78525949-78526450	2.52892	1.16917	0.367715	3.17957	0.00147494	0.0106208	chr5:78525949-78526450	1.97384	TRUE
chr7:88302414-88302915	2.6479	-1.26459	0.397726	-3.17955	0.00147503	0.0106208	chr7:88302414-88302915	1.97384	TRUE
chr14:28766442-28766943	3.18623	0.968331	0.304549	3.17956	0.001475	0.0106208	chr14:28766442-28766943	1.97384	TRUE
chr8:119638709-119639210	5.89099	0.826787	0.260031	3.17957	0.00147492	0.0106208	chr8:119638709-119639210	1.97384	TRUE
chr6:158018268-158018769	3.85292	1.19739	0.376594	3.17952	0.00147519	0.0106215	chr6:158018268-158018769	1.97382	TRUE
chr13:32224876-32225377	2.86749	-1.29683	0.407888	-3.17939	0.00147588	0.0106259	chr13:32224876-32225377	1.97364	TRUE
chr21:31905989-31906490	2.47529	1.09079	0.343098	3.17924	0.00147661	0.0106301	chr21:31905989-31906490	1.97346	TRUE
chr2:108585303-108585804	2.67794	1.11942	0.352102	3.17925	0.00147656	0.0106301	chr2:108585303-108585804	1.97346	TRUE
chr8:66204434-66204935	3.94398	-1.30962	0.411944	-3.17913	0.0014772	0.0106338	chr8:66204434-66204935	1.97331	TRUE
chr11:119368603-119369104	9.81089	-0.793845	0.24972	-3.17894	0.00147813	0.01064	chr11:119368603-119369104	1.97306	TRUE
chr5:124650914-124651415	8.1456	0.901273	0.283519	3.17888	0.00147844	0.0106417	chr5:124650914-124651415	1.97299	TRUE
chr12:104496289-104496790	7.24973	-1.03588	0.325881	-3.17869	0.00147941	0.0106472	chr12:104496289-104496790	1.97277	TRUE
chr10:58817358-58817859	13.0559	-0.769613	0.242116	-3.1787	0.00147939	0.0106472	chr10:58817358-58817859	1.97277	TRUE
chr2:168661548-168662049	2.76616	1.08595	0.341634	3.17871	0.00147933	0.0106472	chr2:168661548-168662049	1.97277	TRUE
chr7:137846586-137847087	4.60924	0.857409	0.26974	3.17864	0.00147965	0.0106484	chr7:137846586-137847087	1.97272	TRUE
chr6:105838120-105838621	3.92388	-1.29381	0.407039	-3.1786	0.00147989	0.0106496	chr6:105838120-105838621	1.97267	TRUE
chr2:189561536-189562037	5.3505	-1.11466	0.350681	-3.17855	0.00148014	0.0106508	chr2:189561536-189562037	1.97262	TRUE
chr2:69766992-69767493	2.94946	1.1287	0.355107	3.17848	0.00148048	0.0106527	chr2:69766992-69767493	1.97254	TRUE
chr21:38822787-38823288	11.2093	-0.662874	0.208553	-3.17844	0.00148067	0.0106531	chr21:38822787-38823288	1.97252	TRUE
chr1:220810932-220811433	2.27776	1.24697	0.392321	3.17845	0.00148065	0.0106531	chr1:220810932-220811433	1.97252	TRUE
chr1:12161149-12161650	4.29025	-0.962614	0.302859	-3.17842	0.0014808	0.0106534	chr1:12161149-12161650	1.97251	TRUE
chr5:43207409-43207910	4.30483	-1.12177	0.352935	-3.17841	0.00148086	0.0106534	chr5:43207409-43207910	1.97251	TRUE
chr7:18388213-18388714	3.55119	0.994908	0.313028	3.17833	0.00148125	0.0106557	chr7:18388213-18388714	1.97242	TRUE
chr13:50523072-50523573	3.05762	1.02978	0.324011	3.17823	0.00148179	0.0106591	chr13:50523072-50523573	1.97228	TRUE
chr5:32028752-32029253	4.0396	-1.094	0.344229	-3.17812	0.00148233	0.0106624	chr5:32028752-32029253	1.97214	TRUE
chr22:23520736-23521237	9.71634	0.673828	0.212031	3.17797	0.00148308	0.0106673	chr22:23520736-23521237	1.97195	TRUE
chr6:168533360-168533861	8.18447	-0.816882	0.257046	-3.17796	0.00148315	0.0106673	chr6:168533360-168533861	1.97195	TRUE
chr19:41299667-41300168	6.65205	-0.888674	0.279648	-3.17784	0.00148379	0.0106714	chr19:41299667-41300168	1.97178	TRUE
chr18:12074680-12075181	3.84321	1.02187	0.321569	3.17777	0.00148413	0.0106728	chr18:12074680-12075181	1.97172	TRUE
chr22:36339110-36339611	7.62592	-0.914567	0.287801	-3.17778	0.00148407	0.0106728	chr22:36339110-36339611	1.97172	TRUE
chr12:132329085-132329586	2.33627	1.26869	0.399258	3.17763	0.00148485	0.0106775	chr12:132329085-132329586	1.97153	TRUE
chr18:48947515-48948016	2.65457	1.13501	0.357199	3.17752	0.00148541	0.010681	chr18:48947515-48948016	1.97139	TRUE
chr5:158154203-158154704	5.11245	-1.20684	0.379815	-3.17745	0.00148578	0.0106831	chr5:158154203-158154704	1.9713	TRUE
chr2:85656092-85656593	2.41087	1.15487	0.363477	3.1773	0.00148654	0.0106875	chr2:85656092-85656593	1.97112	TRUE
chr6:6007342-6007843	2.91394	1.12872	0.355244	3.1773	0.00148652	0.0106875	chr6:6007342-6007843	1.97112	TRUE
chr10:22974061-22974562	3.63377	-1.28334	0.403918	-3.17723	0.00148688	0.0106895	chr10:22974061-22974562	1.97104	TRUE
chr16:57416945-57417446	6.98628	0.692902	0.218091	3.17712	0.00148747	0.0106932	chr16:57416945-57417446	1.97089	TRUE
chr6:136750765-136751266	7.0217	-0.875168	0.275483	-3.17685	0.00148882	0.0107023	chr6:136750765-136751266	1.97052	TRUE
chr20:50415517-50416018	50.1931	-0.605184	0.190504	-3.17676	0.00148932	0.0107054	chr20:50415517-50416018	1.9704	TRUE
chr15:74546109-74546610	35.0478	-0.53384	0.168049	-3.1767	0.00148963	0.0107071	chr15:74546109-74546610	1.97033	TRUE
chr11:7512452-7512953	11.9066	-0.744648	0.234416	-3.17661	0.00149005	0.0107096	chr11:7512452-7512953	1.97023	TRUE
chr1:180923018-180923519	3.26923	1.18548	0.373206	3.17647	0.0014908	0.0107145	chr1:180923018-180923519	1.97003	TRUE
chr17:40462248-40462749	6.5941	-0.8996	0.283228	-3.17624	0.00149199	0.010722	chr17:40462248-40462749	1.96973	TRUE
chr10:89397875-89398376	2.53918	1.19778	0.377106	3.17625	0.00149195	0.010722	chr10:89397875-89398376	1.96973	TRUE
chr12:52884744-52885245	6.79073	0.748528	0.235668	3.17619	0.00149222	0.0107226	chr12:52884744-52885245	1.9697	TRUE
chr11:76132141-76132642	4.7827	-1.0711	0.337227	-3.1762	0.00149218	0.0107226	chr11:76132141-76132642	1.9697	TRUE
chr18:11996085-11996586	7.08156	-0.835702	0.263116	-3.17617	0.00149234	0.010723	chr18:11996085-11996586	1.96969	TRUE
chr9:121686812-121687313	5.93483	-0.958452	0.301777	-3.17603	0.00149308	0.0107277	chr9:121686812-121687313	1.96949	TRUE
chr1:115655901-115656402	2.42155	1.33509	0.42037	3.17598	0.00149332	0.0107289	chr1:115655901-115656402	1.96944	TRUE
chr3:41997545-41998046	3.14928	1.08964	0.343099	3.17588	0.00149385	0.0107322	chr3:41997545-41998046	1.96931	TRUE
chr14:89616848-89617349	2.73375	1.0995	0.346232	3.17562	0.00149519	0.0107413	chr14:89616848-89617349	1.96894	TRUE
chr15:74433703-74434204	14.6583	0.603795	0.190137	3.17557	0.00149541	0.0107424	chr15:74433703-74434204	1.9689	TRUE
chr1:55463838-55464339	3.61031	-1.471	0.463235	-3.17549	0.00149583	0.0107447	chr1:55463838-55464339	1.96881	TRUE
chr19:639576-640077	22.4257	-0.718804	0.226361	-3.17548	0.00149588	0.0107447	chr19:639576-640077	1.96881	TRUE
chr14:50225343-50225844	9.60145	-0.780118	0.245687	-3.17525	0.00149706	0.0107527	chr14:50225343-50225844	1.96848	TRUE
chr10:88964734-88965235	2.75793	1.1204	0.352857	3.17522	0.00149725	0.0107535	chr10:88964734-88965235	1.96845	TRUE
chr19:48637439-48637940	49.3529	-0.696859	0.219473	-3.17515	0.00149761	0.0107556	chr19:48637439-48637940	1.96837	TRUE
chr5:68225820-68226321	2.41801	1.15453	0.363617	3.17512	0.00149774	0.010756	chr5:68225820-68226321	1.96835	TRUE
chr7:159147763-159148264	4.84399	0.889451	0.280144	3.17498	0.00149848	0.0107608	chr7:159147763-159148264	1.96816	TRUE
chrX:9340091-9340592	9.10888	-0.723049	0.227739	-3.1749	0.00149889	0.0107632	chrX:9340091-9340592	1.96806	TRUE
chr18:48987746-48988247	6.96922	0.75631	0.238217	3.17487	0.00149903	0.0107637	chr18:48987746-48988247	1.96804	TRUE
chr5:125058389-125058890	6.97429	-0.833643	0.262578	-3.17484	0.00149921	0.0107644	chr5:125058389-125058890	1.96801	TRUE
chr10:80166064-80166565	12.7288	-0.654874	0.206274	-3.17477	0.00149953	0.0107652	chr10:80166064-80166565	1.96798	TRUE
chr12:47617382-47617883	4.09954	1.00146	0.31544	3.17479	0.00149947	0.0107652	chr12:47617382-47617883	1.96798	TRUE
chr22:27845149-27845650	2.26267	1.20222	0.378678	3.17479	0.00149946	0.0107652	chr22:27845149-27845650	1.96798	TRUE
chr2:183124639-183125140	4.68591	0.803736	0.253168	3.17472	0.00149982	0.0107668	chr2:183124639-183125140	1.96792	TRUE
chr1:46815584-46816085	2.71451	-1.34166	0.42262	-3.17462	0.00150032	0.0107698	chr1:46815584-46816085	1.96779	TRUE
chr9:8262554-8263055	2.1185	1.35442	0.426646	3.17458	0.00150053	0.0107708	chr9:8262554-8263055	1.96775	TRUE
chr16:88387168-88387669	2.19513	1.23487	0.388992	3.17453	0.0015008	0.0107722	chr16:88387168-88387669	1.9677	TRUE
chr1:227787866-227788367	18.7732	-0.765774	0.241239	-3.17433	0.0015018	0.0107787	chr1:227787866-227788367	1.96743	TRUE
chr1:226711090-226711591	4.97995	-0.976901	0.307752	-3.17431	0.00150193	0.0107787	chr1:226711090-226711591	1.96743	TRUE
chr11:130103259-130103760	8.42893	-0.911933	0.287284	-3.17432	0.00150187	0.0107787	chr11:130103259-130103760	1.96743	TRUE
chr7:75968374-75968875	7.05897	-0.901703	0.284075	-3.17417	0.00150264	0.0107833	chr7:75968374-75968875	1.96725	TRUE
chr6:41373733-41374234	2.39949	1.1004	0.346677	3.17414	0.00150283	0.0107841	chr6:41373733-41374234	1.96722	TRUE
chr5:114324215-114324716	4.07009	-1.33597	0.420895	-3.17411	0.00150295	0.0107845	chr5:114324215-114324716	1.9672	TRUE
chr11:32029648-32030149	2.65881	1.19318	0.375917	3.17404	0.00150331	0.0107865	chr11:32029648-32030149	1.96712	TRUE
chr16:13994494-13994995	11.1504	-0.745497	0.234874	-3.17402	0.00150342	0.0107868	chr16:13994494-13994995	1.96711	TRUE
chr10:104333209-104333710	2.9823	1.10355	0.347683	3.174	0.00150354	0.010787	chr10:104333209-104333710	1.9671	TRUE
chr2:151765672-151766173	3.35234	0.992555	0.312717	3.17398	0.00150366	0.010787	chr2:151765672-151766173	1.9671	TRUE
chr18:37668960-37669461	2.13779	1.20622	0.380036	3.17397	0.00150367	0.010787	chr18:37668960-37669461	1.9671	TRUE
chr5:143147877-143148378	4.98441	-1.20148	0.378561	-3.17381	0.00150452	0.0107926	chr5:143147877-143148378	1.96687	TRUE
chr1:19917939-19918440	10.6542	-0.699753	0.220486	-3.17368	0.00150521	0.0107967	chr1:19917939-19918440	1.96671	TRUE
chr1:94309169-94309670	4.9171	-0.998805	0.314716	-3.17367	0.00150524	0.0107967	chr1:94309169-94309670	1.96671	TRUE
chr11:132770705-132771206	5.34003	-1.06601	0.335899	-3.1736	0.00150563	0.010799	chr11:132770705-132771206	1.96662	TRUE
chr10:124534164-124534665	5.73481	0.82979	0.261474	3.17351	0.00150609	0.0108018	chr10:124534164-124534665	1.96651	TRUE
chr5:141514752-141515253	2.41675	1.17816	0.371258	3.17343	0.00150649	0.0108041	chr5:141514752-141515253	1.96641	TRUE
chr14:75793767-75794268	5.45599	-0.936855	0.295226	-3.17335	0.00150692	0.0108066	chr14:75793767-75794268	1.96631	TRUE
chr12:15842059-15842560	2.78478	1.02036	0.321575	3.17303	0.0015086	0.0108181	chr12:15842059-15842560	1.96585	TRUE
chr11:82723354-82723855	4.65076	-1.05176	0.331473	-3.17301	0.0015087	0.0108183	chr11:82723354-82723855	1.96584	TRUE
chr3:113597917-113598418	3.21359	1.01963	0.321347	3.17298	0.00150884	0.0108188	chr3:113597917-113598418	1.96582	TRUE
chr16:31427447-31427948	6.71743	-0.974208	0.307039	-3.17291	0.00150919	0.0108208	chr16:31427447-31427948	1.96574	TRUE
chr10:14549381-14549882	2.58293	1.19597	0.376941	3.17284	0.00150957	0.010823	chr10:14549381-14549882	1.96565	TRUE
chr8:55878917-55879418	2.9827	1.07107	0.33759	3.17271	0.00151024	0.0108273	chr8:55878917-55879418	1.96548	TRUE
chr10:97736824-97737325	32.4636	-0.529922	0.167027	-3.17268	0.0015104	0.0108279	chr10:97736824-97737325	1.96545	TRUE
chr7:5555886-5556387	21.5588	-0.571159	0.180026	-3.17264	0.00151059	0.0108288	chr7:5555886-5556387	1.96542	TRUE
chr12:81203806-81204307	3.18186	1.09272	0.344436	3.1725	0.0015113	0.0108333	chr12:81203806-81204307	1.96524	TRUE
chr5:74056325-74056826	2.09247	1.28947	0.406463	3.17243	0.0015117	0.0108351	chr5:74056325-74056826	1.96517	TRUE
chr2:85959163-85959664	5.58273	-1.06602	0.336025	-3.17243	0.00151167	0.0108351	chr2:85959163-85959664	1.96517	TRUE
chr5:56951155-56951656	7.20368	0.69726	0.219792	3.17237	0.001512	0.0108362	chr5:56951155-56951656	1.96512	TRUE
chr13:57123606-57124107	2.66332	1.18452	0.373386	3.17238	0.00151197	0.0108362	chr13:57123606-57124107	1.96512	TRUE
chr6:108654432-108654933	5.14768	-0.97129	0.306174	-3.17235	0.00151211	0.0108365	chr6:108654432-108654933	1.96511	TRUE
chr2:26979706-26980207	6.03731	-0.930431	0.293301	-3.17228	0.0015125	0.0108387	chr2:26979706-26980207	1.96502	TRUE
chr3:184635712-184636213	2.27962	1.22326	0.385611	3.17225	0.00151262	0.0108391	chr3:184635712-184636213	1.96501	TRUE
chr11:101601665-101602166	2.66389	1.10434	0.348155	3.17198	0.00151404	0.0108487	chr11:101601665-101602166	1.96462	TRUE
chr4:111398811-111399312	2.99303	1.10646	0.348839	3.17184	0.00151477	0.0108535	chr4:111398811-111399312	1.96443	TRUE
chr3:123053026-123053527	13.3726	-0.987984	0.311496	-3.17174	0.0015153	0.0108557	chr3:123053026-123053527	1.96434	TRUE
chr2:237171345-237171846	2.83753	1.15116	0.362939	3.17176	0.00151518	0.0108557	chr2:237171345-237171846	1.96434	TRUE
chr12:107038637-107039138	3.9949	-1.03625	0.326711	-3.17175	0.00151523	0.0108557	chr12:107038637-107039138	1.96434	TRUE
chr7:131498175-131498676	3.17913	-1.21093	0.3818	-3.17162	0.00151591	0.0108595	chr7:131498175-131498676	1.96419	TRUE
chr9:85927008-85927509	4.85675	-0.962029	0.303328	-3.17159	0.00151609	0.0108603	chr9:85927008-85927509	1.96416	TRUE
chr22:46640219-46640720	4.68166	-0.904185	0.285101	-3.17146	0.00151675	0.0108645	chr22:46640219-46640720	1.96399	TRUE
chr8:124454089-124454590	7.63289	-0.848063	0.267416	-3.17133	0.00151744	0.0108689	chr8:124454089-124454590	1.96381	TRUE
chr11:125410004-125410505	2.56904	1.09277	0.344589	3.17121	0.00151804	0.0108726	chr11:125410004-125410505	1.96367	TRUE
chr12:94575960-94576461	4.33421	-1.13614	0.358283	-3.17107	0.00151878	0.0108774	chr12:94575960-94576461	1.96348	TRUE
chr3:50557200-50557701	4.75792	0.917646	0.289388	3.17099	0.00151922	0.0108801	chr3:50557200-50557701	1.96337	TRUE
chr7:36035124-36035625	2.46791	1.16072	0.366047	3.17097	0.00151932	0.0108802	chr7:36035124-36035625	1.96336	TRUE
chr2:223007463-223007964	5.10456	-0.989726	0.312126	-3.17092	0.00151956	0.0108809	chr2:223007463-223007964	1.96333	TRUE
chr19:47729390-47729891	7.69016	-0.784898	0.247529	-3.17093	0.00151953	0.0108809	chr19:47729390-47729891	1.96333	TRUE
chr20:11235055-11235556	4.22866	0.894007	0.281942	3.17089	0.0015197	0.0108814	chr20:11235055-11235556	1.96331	TRUE
chr16:58128639-58129140	6.67892	0.703564	0.221885	3.17084	0.00151996	0.0108827	chr16:58128639-58129140	1.96326	TRUE
chr1:121117819-121118320	4.44257	0.832271	0.262485	3.17073	0.00152054	0.0108864	chr1:121117819-121118320	1.96312	TRUE
chr10:91077650-91078151	4.52374	1.07841	0.340121	3.17067	0.00152087	0.0108871	chr10:91077650-91078151	1.96309	TRUE
chr17:76420977-76421478	6.96786	0.722977	0.228019	3.17069	0.00152076	0.0108871	chr17:76420977-76421478	1.96309	TRUE
chr2:219402850-219403351	4.79328	0.829231	0.261531	3.17068	0.00152083	0.0108871	chr2:219402850-219403351	1.96309	TRUE
chr3:40971449-40971950	22.6991	-0.708532	0.223472	-3.17056	0.00152147	0.0108908	chr3:40971449-40971950	1.96294	TRUE
chr8:105597915-105598416	28.4751	-0.633584	0.199839	-3.17047	0.00152195	0.0108938	chr8:105597915-105598416	1.96282	TRUE
chr4:110636857-110637358	5.65507	0.791919	0.249784	3.17041	0.00152224	0.0108953	chr4:110636857-110637358	1.96276	TRUE
chr7:47968776-47969277	2.63493	1.10516	0.348599	3.17028	0.00152291	0.010898	chr7:47968776-47969277	1.96265	TRUE
chr3:119588077-119588578	7.13906	-0.843493	0.26606	-3.17031	0.00152274	0.010898	chr3:119588077-119588578	1.96265	TRUE
chr2:165573951-165574452	6.05545	0.914033	0.288311	3.1703	0.00152279	0.010898	chr2:165573951-165574452	1.96265	TRUE
chrX:134236927-134237428	4.1863	0.913391	0.28811	3.17029	0.00152288	0.010898	chrX:134236927-134237428	1.96265	TRUE
chr2:179262967-179263468	2.32617	1.20861	0.381249	3.17013	0.00152373	0.0109033	chr2:179262967-179263468	1.96244	TRUE
chr3:52436548-52437049	3.52052	0.940861	0.296804	3.16997	0.00152453	0.0109085	chr3:52436548-52437049	1.96223	TRUE
chr11:76131460-76131961	5.66186	-1.00701	0.317677	-3.16991	0.00152484	0.0109092	chr11:76131460-76131961	1.96221	TRUE
chr9:137301151-137301652	18.5055	-0.608954	0.192104	-3.16992	0.00152483	0.0109092	chr9:137301151-137301652	1.96221	TRUE
chr7:20783556-20784057	3.031	1.03623	0.326895	3.16992	0.00152482	0.0109092	chr7:20783556-20784057	1.96221	TRUE
chr21:45887120-45887621	3.05685	1.23585	0.389876	3.16985	0.00152519	0.0109112	chr21:45887120-45887621	1.96213	TRUE
chr17:17781061-17781562	4.8075	0.840799	0.265253	3.16981	0.00152541	0.0109122	chr17:17781061-17781562	1.96209	TRUE
chr9:84121900-84122401	5.09313	0.841999	0.265635	3.16976	0.00152566	0.0109134	chr9:84121900-84122401	1.96204	TRUE
chrX:72123779-72124280	11.7106	0.671897	0.211976	3.16969	0.001526	0.0109148	chrX:72123779-72124280	1.96198	TRUE
chr1:22704398-22704899	3.45761	1.06795	0.336927	3.1697	0.00152599	0.0109148	chr1:22704398-22704899	1.96198	TRUE
chr9:76609912-76610413	2.20633	1.29307	0.407958	3.16961	0.00152641	0.0109173	chr9:76609912-76610413	1.96189	TRUE
chr19:5322181-5322682	2.46614	1.18626	0.374264	3.16959	0.00152652	0.0109175	chr19:5322181-5322682	1.96188	TRUE
chr2:40243433-40243934	3.70384	0.913396	0.288178	3.16956	0.00152671	0.0109183	chr2:40243433-40243934	1.96184	TRUE
chr10:86261835-86262336	2.36833	1.1632	0.366997	3.1695	0.00152699	0.0109198	chr10:86261835-86262336	1.96179	TRUE
chr17:2087582-2088083	7.22757	-0.80167	0.252937	-3.16945	0.00152727	0.0109213	chr17:2087582-2088083	1.96173	TRUE
chr1:108000657-108001158	10.5361	-0.816006	0.257464	-3.1694	0.00152752	0.0109225	chr1:108000657-108001158	1.96168	TRUE
chr5:77852415-77852916	8.93888	0.602532	0.190111	3.16936	0.00152775	0.0109236	chr5:77852415-77852916	1.96163	TRUE
chr1:23578243-23578744	4.57957	-0.967791	0.305363	-3.16932	0.00152798	0.0109247	chr1:23578243-23578744	1.96159	TRUE
chr5:78830078-78830579	4.48022	-1.11785	0.352725	-3.16919	0.00152866	0.0109291	chr5:78830078-78830579	1.96142	TRUE
chr1:159896076-159896577	2.41418	1.11658	0.352334	3.16909	0.00152918	0.0109323	chr1:159896076-159896577	1.96129	TRUE
chr8:118952017-118952518	3.22165	1.14132	0.360144	3.16907	0.0015293	0.0109326	chr8:118952017-118952518	1.96128	TRUE
chr1:16153848-16154349	6.43606	-0.875742	0.276354	-3.16891	0.0015301	0.0109372	chr1:16153848-16154349	1.96109	TRUE
chr3:14508850-14509351	8.47103	-0.828594	0.261476	-3.16892	0.00153008	0.0109372	chr3:14508850-14509351	1.96109	TRUE
chr12:116454967-116455468	3.24947	1.03589	0.326892	3.1689	0.00153018	0.0109373	chr12:116454967-116455468	1.96109	TRUE
chr17:21357582-21358083	3.06337	-1.18792	0.37487	-3.16888	0.00153028	0.0109375	chr17:21357582-21358083	1.96108	TRUE
chr19:16197574-16198075	28.3575	-0.614601	0.193957	-3.16875	0.00153094	0.0109417	chr19:16197574-16198075	1.96091	TRUE
chr6:152268167-152268668	3.5475	-1.1504	0.363049	-3.16871	0.00153118	0.0109428	chr6:152268167-152268668	1.96087	TRUE
chr9:135524082-135524583	8.49572	-0.910529	0.287353	-3.16868	0.00153135	0.0109435	chr9:135524082-135524583	1.96084	TRUE
chr10:89356963-89357464	3.07381	0.988149	0.311857	3.16859	0.00153178	0.0109461	chr10:89356963-89357464	1.96074	TRUE
chr2:170006866-170007367	2.07832	1.24874	0.394104	3.16856	0.00153196	0.0109468	chr2:170006866-170007367	1.96071	TRUE
chr7:28410691-28411192	5.35964	0.85681	0.270415	3.1685	0.00153228	0.0109486	chr7:28410691-28411192	1.96064	TRUE
chr17:4587713-4588214	6.83264	-0.876024	0.276481	-3.16848	0.00153239	0.0109488	chr17:4587713-4588214	1.96063	TRUE
chr20:52104962-52105463	2.53874	1.22043	0.385182	3.16845	0.00153253	0.0109493	chr20:52104962-52105463	1.96061	TRUE
chr16:54244127-54244628	2.23837	1.20021	0.378806	3.16841	0.00153277	0.0109505	chr16:54244127-54244628	1.96056	TRUE
chr18:57353842-57354343	3.08997	1.06565	0.336351	3.16826	0.00153353	0.0109554	chr18:57353842-57354343	1.96037	TRUE
chr1:186828676-186829177	3.43929	1.06423	0.33591	3.1682	0.00153387	0.0109568	chr1:186828676-186829177	1.96032	TRUE
chr5:140221843-140222344	3.58229	-1.2643	0.399059	-3.1682	0.00153388	0.0109568	chr5:140221843-140222344	1.96032	TRUE
chr17:2030515-2031016	6.27029	0.779113	0.24592	3.16816	0.00153408	0.0109578	chr17:2030515-2031016	1.96028	TRUE
chr4:70895312-70895813	3.12383	1.09624	0.346024	3.16811	0.00153432	0.0109589	chr4:70895312-70895813	1.96023	TRUE
chr8:123241138-123241639	16.4216	-0.53447	0.168711	-3.16797	0.00153508	0.0109638	chr8:123241138-123241639	1.96004	TRUE
chr7:20219673-20220174	6.34844	-1.06632	0.336598	-3.16794	0.00153521	0.0109642	chr7:20219673-20220174	1.96002	TRUE
chr14:24036138-24036639	8.52989	-0.732819	0.231332	-3.16782	0.00153585	0.0109683	chr14:24036138-24036639	1.95986	TRUE
chr7:86644599-86645100	2.99145	1.07698	0.339977	3.1678	0.00153596	0.0109686	chr7:86644599-86645100	1.95985	TRUE
chr22:50014948-50015449	2.45969	1.17609	0.371266	3.16778	0.00153609	0.0109689	chr22:50014948-50015449	1.95984	TRUE
chr15:86917100-86917601	3.2175	1.04398	0.329574	3.16765	0.00153674	0.0109714	chr15:86917100-86917601	1.95974	TRUE
chr1:158124898-158125399	16.1595	-0.620998	0.196043	-3.16766	0.00153669	0.0109714	chr1:158124898-158125399	1.95974	TRUE
chr5:65076212-65076713	8.64261	-0.851127	0.26869	-3.1677	0.00153652	0.0109714	chr5:65076212-65076713	1.95974	TRUE
chr2:210224893-210225394	3.53066	0.96757	0.305451	3.16768	0.00153662	0.0109714	chr2:210224893-210225394	1.95974	TRUE
chr13:40494372-40494873	2.36068	1.1813	0.372969	3.16728	0.00153874	0.0109852	chr13:40494372-40494873	1.95919	TRUE
chr1:207826612-207827113	7.40302	-0.908998	0.287004	-3.1672	0.00153913	0.0109875	chr1:207826612-207827113	1.9591	TRUE
chr7:18866559-18867060	10.4841	-0.852819	0.269274	-3.16711	0.00153963	0.0109905	chr7:18866559-18867060	1.95898	TRUE
chr19:13063684-13064185	3.86363	1.12338	0.35471	3.16704	0.00153999	0.0109925	chr19:13063684-13064185	1.9589	TRUE
chr16:87836428-87836929	4.78056	-1.39982	0.442004	-3.16699	0.00154028	0.0109935	chr16:87836428-87836929	1.95886	TRUE
chr6:26032571-26033072	4.23986	0.90548	0.285911	3.167	0.00154023	0.0109935	chr6:26032571-26033072	1.95886	TRUE
chr9:134213413-134213914	3.34441	1.04239	0.329153	3.16689	0.00154081	0.0109968	chr9:134213413-134213914	1.95873	TRUE
chr6:139133237-139133738	4.91329	-1.03214	0.325939	-3.16668	0.00154192	0.0110042	chr6:139133237-139133738	1.95844	TRUE
chr12:100574175-100574676	3.67371	0.94249	0.297645	3.16649	0.00154289	0.01101	chr12:100574175-100574676	1.95821	TRUE
chr7:116354959-116355460	8.536	0.810813	0.25606	3.1665	0.00154287	0.01101	chr7:116354959-116355460	1.95821	TRUE
chr14:104702094-104702595	5.31837	-0.870033	0.274766	-3.16645	0.00154313	0.0110107	chr14:104702094-104702595	1.95819	TRUE
chr15:73685888-73686389	2.38979	1.19635	0.37782	3.16645	0.00154311	0.0110107	chr15:73685888-73686389	1.95819	TRUE
chr10:110221705-110222206	22.0611	-0.63906	0.201832	-3.16629	0.00154397	0.0110161	chr10:110221705-110222206	1.95797	TRUE
chr18:74375879-74376380	2.53868	1.15424	0.364545	3.16626	0.00154414	0.0110164	chr18:74375879-74376380	1.95796	TRUE
chr19:38711647-38712148	6.6024	-0.921634	0.29108	-3.16626	0.00154415	0.0110164	chr19:38711647-38712148	1.95796	TRUE
chr9:124477626-124478127	2.21168	1.21333	0.383209	3.16623	0.00154427	0.0110167	chr9:124477626-124478127	1.95795	TRUE
chr13:111184314-111184815	7.43176	-0.806569	0.254746	-3.16618	0.00154457	0.0110183	chr13:111184314-111184815	1.95789	TRUE
chr11:66956813-66957314	2.68502	1.16026	0.366464	3.16611	0.00154494	0.0110204	chr11:66956813-66957314	1.9578	TRUE
chrX:40471907-40472408	2.84436	1.07333	0.339013	3.16606	0.00154518	0.0110212	chrX:40471907-40472408	1.95777	TRUE
chr1:168261391-168261892	2.42079	1.14605	0.361979	3.16606	0.00154521	0.0110212	chr1:168261391-168261892	1.95777	TRUE
chr1:20180035-20180536	5.56188	-0.968392	0.305869	-3.16604	0.0015453	0.0110213	chr1:20180035-20180536	1.95777	TRUE
chr12:2068639-2069140	5.89898	-1.16404	0.367672	-3.16598	0.00154559	0.0110229	chr12:2068639-2069140	1.9577	TRUE
chr18:48929939-48930440	2.92816	1.06547	0.33655	3.16586	0.00154624	0.0110269	chr18:48929939-48930440	1.95754	TRUE
chr11:2197138-2197639	3.32454	1.06972	0.337901	3.16577	0.00154675	0.0110301	chr11:2197138-2197639	1.95742	TRUE
chr5:78984458-78984959	18.4356	0.574276	0.181413	3.16556	0.00154782	0.0110365	chr5:78984458-78984959	1.95717	TRUE
chr3:123719705-123720206	5.11987	0.914903	0.289018	3.16555	0.00154788	0.0110365	chr3:123719705-123720206	1.95717	TRUE
chr17:38454527-38455028	3.26558	1.08111	0.341522	3.16556	0.00154786	0.0110365	chr17:38454527-38455028	1.95717	TRUE
chr6:15943440-15943941	2.48233	1.17141	0.370051	3.16554	0.00154794	0.0110365	chr6:15943440-15943941	1.95717	TRUE
chr18:46281092-46281593	3.23548	1.03518	0.327018	3.16552	0.00154808	0.0110369	chr18:46281092-46281593	1.95715	TRUE
chr2:223055144-223055645	10.1736	0.663549	0.209626	3.16539	0.00154874	0.0110389	chr2:223055144-223055645	1.95707	TRUE
chr1:7550893-7551394	2.3856	1.18194	0.373386	3.16545	0.00154844	0.0110389	chr1:7550893-7551394	1.95707	TRUE
chr13:110413051-110413552	4.68099	0.89089	0.281445	3.16541	0.00154866	0.0110389	chr13:110413051-110413552	1.95707	TRUE
chr5:124655913-124656414	2.81886	1.06574	0.336683	3.1654	0.00154871	0.0110389	chr5:124655913-124656414	1.95707	TRUE
chr18:9073549-9074050	9.42352	-0.75595	0.238829	-3.16523	0.00154961	0.0110446	chr18:9073549-9074050	1.95685	TRUE
chr15:68304777-68305278	2.22892	1.22858	0.388153	3.1652	0.00154975	0.011045	chr15:68304777-68305278	1.95683	TRUE
chr6:170147979-170148480	2.45203	1.12891	0.356672	3.16511	0.00155023	0.011048	chr6:170147979-170148480	1.95672	TRUE
chr5:141772249-141772750	2.21483	1.29198	0.408199	3.16507	0.00155044	0.0110489	chr5:141772249-141772750	1.95668	TRUE
chr9:95509089-95509590	15.0588	0.642048	0.202874	3.16476	0.00155212	0.011059	chr9:95509089-95509590	1.95628	TRUE
chr9:131282855-131283356	3.71889	0.966333	0.305341	3.16477	0.00155207	0.011059	chr9:131282855-131283356	1.95628	TRUE
chr22:24401181-24401682	5.8488	-0.866559	0.273816	-3.16475	0.00155215	0.011059	chr22:24401181-24401682	1.95628	TRUE
chr2:19347820-19348321	34.9911	-0.500792	0.158238	-3.16479	0.00155194	0.011059	chr2:19347820-19348321	1.95628	TRUE
chr13:111177373-111177874	16.3919	-0.746231	0.235796	-3.16473	0.00155227	0.0110593	chr13:111177373-111177874	1.95627	TRUE
chr19:1101696-1102197	20.7915	-0.627344	0.198237	-3.16462	0.00155286	0.0110614	chr19:1101696-1102197	1.95619	TRUE
chr2:110773375-110773876	5.14311	1.06081	0.33521	3.16463	0.0015528	0.0110614	chr2:110773375-110773876	1.95619	TRUE
chr17:48564246-48564747	5.66535	0.820229	0.259186	3.16463	0.0015528	0.0110614	chr17:48564246-48564747	1.95619	TRUE
chr4:123554685-123555186	7.43206	-0.838937	0.265099	-3.16462	0.00155287	0.0110614	chr4:123554685-123555186	1.95619	TRUE
chr14:64971403-64971904	3.30695	1.01094	0.319452	3.1646	0.00155297	0.0110616	chr14:64971403-64971904	1.95618	TRUE
chr6:88490792-88491293	3.37304	-1.39828	0.441872	-3.16446	0.00155372	0.0110665	chr6:88490792-88491293	1.95599	TRUE
chr5:150241717-150242218	2.33581	1.14227	0.360975	3.16441	0.001554	0.0110679	chr5:150241717-150242218	1.95594	TRUE
chr1:30809456-30809957	2.58147	1.11353	0.351896	3.16436	0.00155423	0.011069	chr1:30809456-30809957	1.95589	TRUE
chr2:28527191-28527692	5.29865	-1.05353	0.332953	-3.16421	0.00155504	0.0110742	chr2:28527191-28527692	1.95569	TRUE
chr21:45031456-45031957	2.36906	1.20068	0.379468	3.16411	0.00155556	0.0110774	chr21:45031456-45031957	1.95556	TRUE
chr6:142301653-142302154	3.03046	1.08415	0.342641	3.16409	0.00155569	0.0110777	chr6:142301653-142302154	1.95555	TRUE
chr21:45420472-45420973	5.20855	1.00847	0.318734	3.16398	0.00155629	0.0110815	chr21:45420472-45420973	1.9554	TRUE
chr9:92617551-92618052	8.73622	-0.7693	0.243144	-3.16396	0.00155636	0.0110815	chr9:92617551-92618052	1.9554	TRUE
chr3:46629856-46630357	9.11741	0.640186	0.202344	3.16385	0.00155696	0.0110852	chr3:46629856-46630357	1.95526	TRUE
chr2:151357302-151357803	8.1622	-0.903056	0.285442	-3.16371	0.00155773	0.0110893	chr2:151357302-151357803	1.9551	TRUE
chr6:4301750-4302251	3.71089	0.968664	0.30618	3.1637	0.00155776	0.0110893	chr6:4301750-4302251	1.9551	TRUE
chr16:4695087-4695588	3.79499	0.983857	0.310983	3.1637	0.00155775	0.0110893	chr16:4695087-4695588	1.9551	TRUE
chr8:129486463-129486964	2.58712	1.19158	0.376665	3.1635	0.00155883	0.0110964	chr8:129486463-129486964	1.95482	TRUE
chr11:83917348-83917849	2.53851	-1.60014	0.505824	-3.16344	0.00155919	0.0110981	chr11:83917348-83917849	1.95475	TRUE
chr20:50137122-50137623	3.94395	-1.13975	0.360289	-3.16343	0.00155922	0.0110981	chr20:50137122-50137623	1.95475	TRUE
chr17:50191512-50192013	3.13693	1.03689	0.327799	3.16318	0.00156056	0.0111071	chr17:50191512-50192013	1.9544	TRUE
chr11:74592811-74593312	6.76434	0.738622	0.23352	3.163	0.00156154	0.011113	chr11:74592811-74593312	1.95417	TRUE
chr4:89357374-89357875	3.8077	-1.19665	0.378328	-3.163	0.00156151	0.011113	chr4:89357374-89357875	1.95417	TRUE
chr12:124295547-124296048	2.31433	1.27277	0.402419	3.1628	0.0015626	0.01112	chr12:124295547-124296048	1.9539	TRUE
chr1:31589289-31589790	5.58349	-0.921001	0.291213	-3.16263	0.00156349	0.0111258	chr1:31589289-31589790	1.95367	TRUE
chr12:117025730-117026231	13.6638	-0.61959	0.195919	-3.16247	0.00156434	0.0111313	chr12:117025730-117026231	1.95345	TRUE
chr10:10629468-10629969	2.68225	1.13105	0.357658	3.16239	0.00156478	0.0111339	chr10:10629468-10629969	1.95335	TRUE
chr10:114768012-114768513	2.89706	1.08729	0.343823	3.16237	0.0015649	0.0111342	chr10:114768012-114768513	1.95334	TRUE
chr19:19394798-19395299	12.247	-0.70336	0.222425	-3.16223	0.00156563	0.0111389	chr19:19394798-19395299	1.95316	TRUE
chr10:101228172-101228673	3.41989	0.996617	0.315165	3.16221	0.00156577	0.0111393	chr10:101228172-101228673	1.95314	TRUE
chr10:33152064-33152565	25.1114	-0.736741	0.23299	-3.16211	0.00156631	0.0111426	chr10:33152064-33152565	1.95301	TRUE
chr19:38277943-38278444	4.19942	0.966883	0.305787	3.16195	0.00156717	0.0111482	chr19:38277943-38278444	1.95279	TRUE
chr6:98834272-98834773	9.23851	0.746534	0.236104	3.16188	0.00156754	0.0111498	chr6:98834272-98834773	1.95273	TRUE
chr8:98170456-98170957	2.41901	1.20053	0.379687	3.16189	0.00156748	0.0111498	chr8:98170456-98170957	1.95273	TRUE
chr10:3346396-3346897	4.23387	-1.22224	0.386556	-3.16186	0.00156767	0.0111502	chr10:3346396-3346897	1.95272	TRUE
chr11:35354590-35355091	6.08898	-0.874766	0.27667	-3.16176	0.00156816	0.0111531	chr11:35354590-35355091	1.9526	TRUE
chr10:119348802-119349303	6.50191	-0.863141	0.273001	-3.16168	0.00156864	0.011156	chr10:119348802-119349303	1.95249	TRUE
chr20:845857-846358	2.64611	1.09456	0.346206	3.16158	0.00156915	0.0111591	chr20:845857-846358	1.95237	TRUE
chr1:46026495-46026996	2.18312	1.1175	0.353481	3.16142	0.00157003	0.0111638	chr1:46026495-46026996	1.95219	TRUE
chr2:129604517-129605018	3.06577	1.09986	0.347899	3.16144	0.00156989	0.0111638	chr2:129604517-129605018	1.95219	TRUE
chr12:2640133-2640634	5.54148	-0.905214	0.286331	-3.16142	0.00157002	0.0111638	chr12:2640133-2640634	1.95219	TRUE
chr19:46492874-46493375	4.93949	0.873178	0.276208	3.16131	0.00157061	0.0111673	chr19:46492874-46493375	1.95205	TRUE
chr6:41570221-41570722	2.53048	1.06536	0.337011	3.16119	0.00157126	0.0111714	chr6:41570221-41570722	1.95189	TRUE
chr3:107258249-107258750	5.25805	-1.02691	0.324858	-3.16111	0.00157168	0.0111739	chr3:107258249-107258750	1.9518	TRUE
chr22:24198052-24198553	5.24076	-0.888627	0.281114	-3.16109	0.00157181	0.0111742	chr22:24198052-24198553	1.95178	TRUE
chr10:70508829-70509330	3.1638	1.10302	0.348941	3.16106	0.00157198	0.0111749	chr10:70508829-70509330	1.95176	TRUE
chr6:14518581-14519082	10.7729	-0.938254	0.296827	-3.16094	0.00157259	0.0111787	chr6:14518581-14519082	1.95161	TRUE
chr9:13705308-13705809	9.42081	-0.776558	0.245674	-3.16093	0.00157266	0.0111787	chr9:13705308-13705809	1.95161	TRUE
chr3:151770067-151770568	2.78398	1.13056	0.357671	3.1609	0.00157283	0.0111793	chr3:151770067-151770568	1.95159	TRUE
chr1:208117364-208117865	3.12543	1.00701	0.318598	3.16077	0.00157353	0.0111837	chr1:208117364-208117865	1.95141	TRUE
chr6:36628842-36629343	3.91478	0.988336	0.312696	3.16069	0.00157394	0.0111862	chr6:36628842-36629343	1.95132	TRUE
chr17:77831351-77831852	4.47631	-1.05632	0.33422	-3.16056	0.00157466	0.0111907	chr17:77831351-77831852	1.95114	TRUE
chr1:167267754-167268255	4.06878	-1.05451	0.333658	-3.16045	0.00157523	0.0111937	chr1:167267754-167268255	1.95103	TRUE
chr3:12144038-12144539	14.9842	-1.08964	0.344773	-3.16046	0.00157522	0.0111937	chr3:12144038-12144539	1.95103	TRUE
chr2:172052239-172052740	3.19801	1.00319	0.317441	3.16025	0.00157636	0.0112012	chr2:172052239-172052740	1.95074	TRUE
chr13:94339146-94339647	2.50309	1.1211	0.35476	3.16017	0.00157676	0.0112035	chr13:94339146-94339647	1.95065	TRUE
chr2:201258144-201258645	4.77271	0.922564	0.291942	3.16009	0.00157719	0.0112057	chr2:201258144-201258645	1.95056	TRUE
chr14:104136006-104136507	2.65577	1.11365	0.352411	3.16009	0.00157723	0.0112057	chr14:104136006-104136507	1.95056	TRUE
chr22:50302550-50303051	3.70703	0.953313	0.30168	3.16001	0.00157762	0.011208	chr22:50302550-50303051	1.95047	TRUE
chr11:122137052-122137553	5.50222	-1.12878	0.35721	-3.15999	0.00157777	0.0112085	chr11:122137052-122137553	1.95045	TRUE
chr13:36130515-36131016	2.98159	1.15931	0.366884	3.15989	0.00157827	0.0112115	chr13:36130515-36131016	1.95034	TRUE
chr9:98401504-98402005	20.2167	-0.77926	0.246612	-3.15986	0.00157843	0.0112121	chr9:98401504-98402005	1.95031	TRUE
chr9:81321107-81321608	2.80808	-1.23454	0.390699	-3.15982	0.00157864	0.0112131	chr9:81321107-81321608	1.95028	TRUE
chr11:120317048-120317549	30.405	-0.666161	0.210828	-3.15974	0.00157911	0.0112159	chr11:120317048-120317549	1.95017	TRUE
chr19:13012063-13012564	2.33626	1.23607	0.391209	3.1596	0.00157984	0.0112205	chr19:13012063-13012564	1.94999	TRUE
chr17:17725850-17726351	3.33234	0.97695	0.309202	3.15959	0.00157993	0.0112206	chr17:17725850-17726351	1.94998	TRUE
chr1:234997166-234997667	23.4605	-0.621983	0.196857	-3.15956	0.00158007	0.0112211	chr1:234997166-234997667	1.94997	TRUE
chr8:13361955-13362456	6.25753	-1.28349	0.406233	-3.15951	0.00158037	0.0112226	chr8:13361955-13362456	1.94991	TRUE
chr1:112390754-112391255	18.2871	-0.534428	0.169151	-3.15948	0.00158053	0.0112232	chr1:112390754-112391255	1.94988	TRUE
chr9:84140397-84140898	3.173	1.04963	0.332226	3.15939	0.00158099	0.011226	chr9:84140397-84140898	1.94978	TRUE
chr2:39512217-39512718	6.43246	-0.92028	0.291295	-3.15927	0.00158163	0.0112297	chr2:39512217-39512718	1.94963	TRUE
chr8:58154990-58155491	3.28054	-1.14793	0.363352	-3.15927	0.00158166	0.0112297	chr8:58154990-58155491	1.94963	TRUE
chr11:8775285-8775786	4.88049	-1.07566	0.34048	-3.15925	0.00158178	0.01123	chr11:8775285-8775786	1.94962	TRUE
chr6:113980891-113981392	2.16161	1.24397	0.393763	3.15917	0.00158217	0.0112307	chr6:113980891-113981392	1.94959	TRUE
chr8:21786789-21787290	3.33004	0.980798	0.31046	3.15918	0.00158213	0.0112307	chr8:21786789-21787290	1.94959	TRUE
chr12:93536684-93537185	3.18477	1.03567	0.327828	3.1592	0.00158205	0.0112307	chr12:93536684-93537185	1.94959	TRUE
chr11:133955965-133956466	3.58487	1.01855	0.322411	3.15917	0.00158219	0.0112307	chr11:133955965-133956466	1.94959	TRUE
chr7:2249578-2250079	2.57169	1.19221	0.377413	3.1589	0.00158364	0.0112405	chr7:2249578-2250079	1.94922	TRUE
chr8:51686013-51686514	4.88426	-1.12448	0.355974	-3.15889	0.00158372	0.0112405	chr8:51686013-51686514	1.94921	TRUE
chr5:150904724-150905225	14.3775	0.641195	0.202987	3.1588	0.0015842	0.0112434	chr5:150904724-150905225	1.9491	TRUE
chr2:43333469-43333970	10.5357	-0.797959	0.252618	-3.15876	0.00158442	0.0112444	chr2:43333469-43333970	1.94907	TRUE
chr7:47484935-47485436	2.92463	1.1374	0.360087	3.15868	0.00158484	0.0112468	chr7:47484935-47485436	1.94897	TRUE
chr12:49239852-49240353	4.68291	0.884688	0.280083	3.15866	0.00158496	0.0112471	chr12:49239852-49240353	1.94896	TRUE
chr5:72452073-72452574	35.106	-0.640654	0.202827	-3.15862	0.00158519	0.0112482	chr5:72452073-72452574	1.94892	TRUE
chr19:11926657-11927158	7.05281	-0.864331	0.273654	-3.15848	0.00158594	0.011253	chr19:11926657-11927158	1.94873	TRUE
chr1:24909449-24909950	2.46976	1.14654	0.363007	3.15844	0.00158614	0.0112538	chr1:24909449-24909950	1.9487	TRUE
chr7:55128620-55129121	4.79048	-0.989535	0.313307	-3.15835	0.00158663	0.0112568	chr7:55128620-55129121	1.94859	TRUE
chr5:69492464-69492965	2.54513	1.17341	0.371546	3.15819	0.00158751	0.0112625	chr5:69492464-69492965	1.94836	TRUE
chr8:19097136-19097637	2.61347	1.08625	0.34395	3.15816	0.00158766	0.0112631	chr8:19097136-19097637	1.94834	TRUE
chr17:9456249-9456750	3.48029	-1.23375	0.390662	-3.1581	0.001588	0.0112649	chr17:9456249-9456750	1.94827	TRUE
chr7:139726341-139726842	3.79555	-1.09811	0.347717	-3.15804	0.00158833	0.0112667	chr7:139726341-139726842	1.9482	TRUE
chr6:104728364-104728865	2.29939	1.16234	0.368072	3.15792	0.00158897	0.0112706	chr6:104728364-104728865	1.94805	TRUE
chr17:17356011-17356512	13.3694	-0.665598	0.210772	-3.15791	0.00158903	0.0112706	chr17:17356011-17356512	1.94805	TRUE
chr7:140231152-140231653	3.71424	0.931124	0.294856	3.15789	0.00158917	0.011271	chr7:140231152-140231653	1.94804	TRUE
chr15:31254411-31254912	6.07447	-1.07729	0.341146	-3.15785	0.0015894	0.011272	chr15:31254411-31254912	1.948	TRUE
chr5:125198487-125198988	5.86814	0.782057	0.247656	3.15783	0.00158946	0.011272	chr5:125198487-125198988	1.948	TRUE
chr1:224277951-224278452	2.99236	-1.24619	0.394638	-3.1578	0.00158965	0.0112726	chr1:224277951-224278452	1.94798	TRUE
chr8:124866405-124866906	10.6175	-0.871842	0.276092	-3.15779	0.00158969	0.0112726	chr8:124866405-124866906	1.94798	TRUE
chr7:73900243-73900744	3.43994	1.17628	0.372505	3.15776	0.00158986	0.0112732	chr7:73900243-73900744	1.94795	TRUE
chr17:72540208-72540709	7.3968	0.73722	0.233465	3.15773	0.00159001	0.0112738	chr17:72540208-72540709	1.94793	TRUE
chr15:89822712-89823213	2.62503	1.08626	0.344013	3.15761	0.00159068	0.011278	chr15:89822712-89823213	1.94777	TRUE
chr12:57741988-57742489	8.15887	-0.810263	0.256609	-3.15757	0.00159088	0.0112788	chr12:57741988-57742489	1.94774	TRUE
chr6:142857718-142858219	2.18395	1.18611	0.375646	3.15752	0.00159119	0.0112805	chr6:142857718-142858219	1.94767	TRUE
chr10:86672296-86672797	40.0805	-0.866476	0.274428	-3.15739	0.00159187	0.0112848	chr10:86672296-86672797	1.94751	TRUE
chr11:83115523-83116024	5.39643	-0.895068	0.283488	-3.15734	0.00159215	0.0112862	chr11:83115523-83116024	1.94745	TRUE
chr20:57389117-57389618	14.6072	-0.703122	0.222704	-3.15721	0.00159289	0.0112904	chr20:57389117-57389618	1.94729	TRUE
chr22:35742715-35743216	4.18764	-1.09203	0.345885	-3.15722	0.00159282	0.0112904	chr22:35742715-35743216	1.94729	TRUE
chr6:84546583-84547084	2.44658	1.16596	0.369303	3.15718	0.00159303	0.0112908	chr6:84546583-84547084	1.94728	TRUE
chr5:112686681-112687182	3.28362	-1.21487	0.3848	-3.15715	0.0015932	0.0112915	chr5:112686681-112687182	1.94725	TRUE
chr16:81652267-81652768	2.75155	1.10103	0.348751	3.15707	0.00159364	0.0112941	chr16:81652267-81652768	1.94715	TRUE
chr4:169080966-169081467	15.9929	-0.653758	0.207092	-3.15685	0.00159483	0.0113019	chr4:169080966-169081467	1.94685	TRUE
chr9:121289652-121290153	5.09134	-0.95349	0.302055	-3.15668	0.00159576	0.011308	chr9:121289652-121290153	1.94661	TRUE
chr19:18659219-18659720	7.52085	-0.872677	0.276457	-3.15665	0.00159593	0.0113087	chr19:18659219-18659720	1.94659	TRUE
chr5:61569272-61569773	27.9111	-0.717851	0.227411	-3.15662	0.00159608	0.0113091	chr5:61569272-61569773	1.94657	TRUE
chr22:17827475-17827976	6.46842	-1.09793	0.347822	-3.15659	0.00159626	0.0113099	chr22:17827475-17827976	1.94654	TRUE
chr6:44178033-44178534	12.2481	-0.768026	0.243313	-3.15653	0.00159658	0.0113116	chr6:44178033-44178534	1.94647	TRUE
chr20:611656-612157	2.6704	1.14833	0.363806	3.15645	0.00159702	0.0113142	chr20:611656-612157	1.94638	TRUE
chr7:594894-595395	2.83508	1.05626	0.334642	3.1564	0.00159727	0.0113154	chr7:594894-595395	1.94633	TRUE
chr7:44147448-44147949	4.33679	0.853778	0.270497	3.15633	0.00159768	0.0113178	chr7:44147448-44147949	1.94624	TRUE
chr12:92226184-92226685	7.41053	-0.92386	0.292709	-3.15624	0.00159816	0.0113206	chr12:92226184-92226685	1.94613	TRUE
chr21:27426197-27426698	4.40139	-1.13581	0.359861	-3.15623	0.00159823	0.0113206	chr21:27426197-27426698	1.94613	TRUE
chr22:37284794-37285295	3.05216	1.09305	0.346317	3.1562	0.00159837	0.0113211	chr22:37284794-37285295	1.94611	TRUE
chr5:158899786-158900287	4.84639	-1.04083	0.329787	-3.15607	0.00159911	0.0113257	chr5:158899786-158900287	1.94593	TRUE
chr12:89450846-89451347	2.3021	1.2562	0.398036	3.15599	0.00159957	0.0113284	chr12:89450846-89451347	1.94583	TRUE
chr8:1997008-1997509	4.01672	1.00744	0.319221	3.15594	0.00159984	0.0113298	chr8:1997008-1997509	1.94578	TRUE
chr10:98619046-98619547	8.55091	-0.991122	0.314052	-3.15592	0.00159994	0.01133	chr10:98619046-98619547	1.94577	TRUE
chr1:9996925-9997426	2.36938	1.23031	0.389856	3.15581	0.00160051	0.0113335	chr1:9996925-9997426	1.94564	TRUE
chr19:38037047-38037548	5.28008	-1.02901	0.326077	-3.15573	0.00160095	0.0113361	chr19:38037047-38037548	1.94554	TRUE
chr1:155166369-155166870	24.7816	-0.690509	0.218812	-3.15572	0.00160104	0.0113361	chr1:155166369-155166870	1.94554	TRUE
chr9:107176803-107177304	2.40721	1.1102	0.35181	3.15568	0.00160125	0.0113368	chr9:107176803-107177304	1.94551	TRUE
chr12:5170820-5171321	3.01281	1.0398	0.329506	3.15564	0.00160149	0.0113368	chr12:5170820-5171321	1.94551	TRUE
chr8:94967800-94968301	6.32651	-0.912803	0.289259	-3.15566	0.00160138	0.0113368	chr8:94967800-94968301	1.94551	TRUE
chr2:54673538-54674039	18.9109	-0.55327	0.175328	-3.15563	0.00160154	0.0113368	chr2:54673538-54674039	1.94551	TRUE
chr5:172795293-172795794	46.2994	-0.638065	0.2022	-3.15562	0.0016016	0.0113368	chr5:172795293-172795794	1.94551	TRUE
chr1:111789101-111789602	3.58964	-1.14702	0.36348	-3.15567	0.0016013	0.0113368	chr1:111789101-111789602	1.94551	TRUE
chr18:30792002-30792503	2.82122	1.11249	0.352556	3.1555	0.00160221	0.0113406	chr18:30792002-30792503	1.94536	TRUE
chr16:3690379-3690880	19.4755	-0.587298	0.18612	-3.15548	0.00160232	0.0113408	chr16:3690379-3690880	1.94536	TRUE
chr12:65567802-65568303	2.97281	1.03377	0.327621	3.15538	0.00160288	0.0113438	chr12:65567802-65568303	1.94524	TRUE
chr14:50758205-50758706	5.95381	-0.95829	0.3037	-3.15538	0.00160287	0.0113438	chr14:50758205-50758706	1.94524	TRUE
chr3:183252936-183253437	3.59865	0.941038	0.298235	3.15536	0.001603	0.011344	chr3:183252936-183253437	1.94523	TRUE
chr15:84864372-84864873	5.10298	0.840474	0.266367	3.15532	0.00160323	0.0113451	chr15:84864372-84864873	1.94519	TRUE
chr15:73930311-73930812	2.43974	1.15396	0.365732	3.15522	0.00160378	0.011348	chr15:73930311-73930812	1.94508	TRUE
chr5:31274203-31274704	4.28329	-1.11761	0.354209	-3.15522	0.00160379	0.011348	chr5:31274203-31274704	1.94508	TRUE
chr7:2018661-2019162	2.25281	1.21407	0.38479	3.15514	0.00160421	0.0113504	chr7:2018661-2019162	1.94499	TRUE
chr6:117530361-117530862	4.44555	-1.01078	0.320364	-3.1551	0.00160444	0.0113515	chr6:117530361-117530862	1.94495	TRUE
chr5:150214254-150214755	9.01253	0.846529	0.268308	3.15506	0.00160465	0.0113525	chr5:150214254-150214755	1.94491	TRUE
chr17:1115133-1115634	4.13556	0.975584	0.309232	3.15486	0.00160574	0.0113596	chr17:1115133-1115634	1.94464	TRUE
chr13:75217796-75218297	2.75739	1.0834	0.343412	3.15481	0.00160605	0.0113612	chr13:75217796-75218297	1.94457	TRUE
chr16:78648493-78648994	3.54509	0.970735	0.307702	3.15479	0.00160613	0.0113613	chr16:78648493-78648994	1.94457	TRUE
chr1:225627269-225627770	2.24459	1.28263	0.406574	3.15474	0.00160643	0.0113623	chr1:225627269-225627770	1.94453	TRUE
chr1:66362001-66362502	3.21053	-1.20588	0.382245	-3.15474	0.00160642	0.0113623	chr1:66362001-66362502	1.94453	TRUE
chr1:27572655-27573156	8.31011	-0.783038	0.248212	-3.15472	0.00160653	0.0113624	chr1:27572655-27573156	1.94453	TRUE
chr1:117026279-117026780	2.28826	1.27018	0.40263	3.1547	0.00160666	0.0113626	chr1:117026279-117026780	1.94452	TRUE
chr11:73362071-73362572	7.33049	-0.880478	0.279101	-3.15469	0.00160671	0.0113626	chr11:73362071-73362572	1.94452	TRUE
chr6:41373155-41373656	2.4766	1.11668	0.353981	3.15464	0.00160694	0.0113632	chr6:41373155-41373656	1.9445	TRUE
chr1:22531283-22531784	3.09191	1.03157	0.327	3.15466	0.00160687	0.0113632	chr1:22531283-22531784	1.9445	TRUE
chr14:81449073-81449574	3.77079	-1.12785	0.357526	-3.15461	0.00160713	0.011364	chr14:81449073-81449574	1.94447	TRUE
chr3:151145958-151146459	6.83966	-0.794212	0.251765	-3.15457	0.00160735	0.011365	chr3:151145958-151146459	1.94443	TRUE
chr2:96531906-96532407	35.9924	-0.578476	0.183379	-3.15454	0.00160749	0.0113655	chr2:96531906-96532407	1.94441	TRUE
chr1:155893540-155894041	4.44056	0.897694	0.284576	3.1545	0.00160773	0.0113666	chr1:155893540-155894041	1.94437	TRUE
chr20:40467009-40467510	6.57742	-0.918631	0.291221	-3.15441	0.00160825	0.0113697	chr20:40467009-40467510	1.94425	TRUE
chr5:56840473-56840974	6.1105	-0.879301	0.278761	-3.15432	0.00160875	0.0113727	chr5:56840473-56840974	1.94414	TRUE
chr9:589718-590219	4.35893	0.90572	0.287144	3.15424	0.00160918	0.0113739	chr9:589718-590219	1.94409	TRUE
chr19:17847459-17847960	8.0693	0.82034	0.260076	3.15423	0.00160923	0.0113739	chr19:17847459-17847960	1.94409	TRUE
chr9:85978454-85978955	3.44506	-1.10547	0.35047	-3.15425	0.0016091	0.0113739	chr9:85978454-85978955	1.94409	TRUE
chr1:23591517-23592018	5.95201	-0.900357	0.285443	-3.15425	0.00160912	0.0113739	chr1:23591517-23592018	1.94409	TRUE
chr16:85330695-85331196	2.36359	1.20367	0.381613	3.15417	0.00160954	0.0113752	chr16:85330695-85331196	1.94404	TRUE
chr1:93079628-93080129	3.63538	0.970065	0.30755	3.15417	0.00160956	0.0113752	chr1:93079628-93080129	1.94404	TRUE
chr9:6247442-6247943	2.69643	1.05422	0.334236	3.15412	0.00160984	0.0113766	chr9:6247442-6247943	1.94399	TRUE
chr22:37145214-37145715	2.21246	1.23851	0.392671	3.15407	0.00161012	0.0113778	chr22:37145214-37145715	1.94394	TRUE
chr21:44993972-44994473	6.67802	-1.05882	0.335702	-3.15406	0.00161016	0.0113778	chr21:44993972-44994473	1.94394	TRUE
chr21:34846442-34846943	2.56494	1.18845	0.376805	3.15403	0.00161035	0.0113785	chr21:34846442-34846943	1.94391	TRUE
chr6:108737915-108738416	3.60964	-1.15202	0.365271	-3.15388	0.00161113	0.0113836	chr6:108737915-108738416	1.94372	TRUE
chr5:77558259-77558760	4.30265	-1.15753	0.367025	-3.15383	0.00161145	0.0113853	chr5:77558259-77558760	1.94366	TRUE
chr11:36289217-36289718	16.3783	-0.60169	0.190783	-3.1538	0.00161159	0.0113857	chr11:36289217-36289718	1.94364	TRUE
chr17:35973304-35973805	5.09865	-1.11038	0.352087	-3.15372	0.00161202	0.0113882	chr17:35973304-35973805	1.94354	TRUE
chr14:49940748-49941249	2.26716	1.20054	0.380683	3.15364	0.00161247	0.0113908	chr14:49940748-49941249	1.94344	TRUE
chr13:87672405-87672906	2.46528	1.13613	0.360265	3.15358	0.0016128	0.0113926	chr13:87672405-87672906	1.94338	TRUE
chr9:68896482-68896983	12.934	-0.63472	0.201271	-3.15356	0.00161292	0.0113929	chr9:68896482-68896983	1.94336	TRUE
chr22:38236718-38237219	7.10839	-0.838396	0.265863	-3.15349	0.00161333	0.011395	chr22:38236718-38237219	1.94329	TRUE
chr17:81365670-81366171	2.62695	1.12164	0.355684	3.15348	0.00161337	0.011395	chr17:81365670-81366171	1.94329	TRUE
chr2:28342648-28343149	12.2027	-0.720522	0.228494	-3.15335	0.00161406	0.0113993	chr2:28342648-28343149	1.94312	TRUE
chr2:111906378-111906879	5.14711	-1.04629	0.331817	-3.15321	0.00161487	0.0114045	chr2:111906378-111906879	1.94292	TRUE
chr4:142402758-142403259	5.51827	-0.910527	0.288764	-3.15319	0.00161496	0.0114046	chr4:142402758-142403259	1.94292	TRUE
chr15:39454153-39454654	2.57805	1.12337	0.356273	3.15311	0.00161538	0.011407	chr15:39454153-39454654	1.94283	TRUE
chr10:73625198-73625699	6.28229	0.766406	0.243071	3.15302	0.00161593	0.0114076	chr10:73625198-73625699	1.9428	TRUE
chr10:13903933-13904434	2.35616	1.13304	0.359348	3.15304	0.00161581	0.0114076	chr10:13903933-13904434	1.9428	TRUE
chr17:19534093-19534594	2.55954	1.13845	0.361065	3.15304	0.0016158	0.0114076	chr17:19534093-19534594	1.9428	TRUE
chr18:34979070-34979571	8.37409	-0.744424	0.236099	-3.15302	0.00161593	0.0114076	chr18:34979070-34979571	1.9428	TRUE
chr14:88835623-88836124	4.71928	-1.18114	0.374605	-3.15302	0.00161592	0.0114076	chr14:88835623-88836124	1.9428	TRUE
chr11:1824900-1825401	3.45023	0.965188	0.306112	3.15305	0.00161571	0.0114076	chr11:1824900-1825401	1.9428	TRUE
chr8:144577014-144577515	3.81556	-1.27285	0.403696	-3.15298	0.00161611	0.0114083	chr8:144577014-144577515	1.94278	TRUE
chr15:37092345-37092846	2.2549	1.13248	0.359183	3.15294	0.00161634	0.0114095	chr15:37092345-37092846	1.94274	TRUE
chr3:122922141-122922642	2.5624	1.11982	0.355173	3.15289	0.00161665	0.0114111	chr3:122922141-122922642	1.94267	TRUE
chr4:123777279-123777780	9.18289	-0.811456	0.257376	-3.1528	0.00161712	0.0114138	chr4:123777279-123777780	1.94257	TRUE
chr4:78512516-78513017	2.9378	1.08817	0.345155	3.1527	0.00161766	0.0114171	chr4:78512516-78513017	1.94244	TRUE
chr16:30953586-30954087	7.69101	0.63804	0.202381	3.15267	0.00161784	0.0114178	chr16:30953586-30954087	1.94242	TRUE
chr2:215711449-215711950	2.78629	1.15044	0.364925	3.15253	0.0016186	0.0114224	chr2:215711449-215711950	1.94224	TRUE
chr6:43856120-43856621	2.34252	1.23528	0.391837	3.15253	0.00161864	0.0114224	chr6:43856120-43856621	1.94224	TRUE
chr6:42451614-42452115	10.9061	0.589626	0.187034	3.1525	0.00161878	0.0114228	chr6:42451614-42452115	1.94223	TRUE
chr14:68607237-68607738	3.86817	0.871819	0.27656	3.15236	0.00161954	0.0114276	chr14:68607237-68607738	1.94204	TRUE
chr5:150791144-150791645	3.19681	0.964787	0.306055	3.15233	0.00161974	0.0114285	chr5:150791144-150791645	1.94201	TRUE
chr16:11977588-11978089	7.2805	-0.936776	0.297173	-3.1523	0.00161992	0.0114292	chr16:11977588-11978089	1.94199	TRUE
chr9:124839548-124840049	3.85321	0.903983	0.286771	3.15228	0.00161999	0.0114292	chr9:124839548-124840049	1.94199	TRUE
chr4:2818482-2818983	4.37625	0.908161	0.288102	3.15223	0.00162031	0.0114309	chr4:2818482-2818983	1.94192	TRUE
chr3:127652104-127652605	8.32502	-0.757083	0.240185	-3.15208	0.00162111	0.0114359	chr3:127652104-127652605	1.94173	TRUE
chr20:13649479-13649980	4.41592	-1.11343	0.35327	-3.15179	0.00162274	0.0114465	chr20:13649479-13649980	1.94133	TRUE
chr6:144435713-144436214	4.80014	-1.03975	0.329894	-3.15179	0.00162275	0.0114465	chr6:144435713-144436214	1.94133	TRUE
chr11:10304735-10305236	14.8782	-0.628364	0.199373	-3.1517	0.00162325	0.0114495	chr11:10304735-10305236	1.94122	TRUE
chr2:240969000-240969501	2.33508	1.17831	0.373887	3.15152	0.00162426	0.011456	chr2:240969000-240969501	1.94097	TRUE
chr21:33212537-33213038	3.03361	1.04602	0.331925	3.15137	0.00162509	0.0114613	chr21:33212537-33213038	1.94077	TRUE
chr13:29925403-29925904	2.28557	1.20848	0.383496	3.15122	0.00162587	0.0114663	chr13:29925403-29925904	1.94058	TRUE
chr17:74424569-74425070	9.10909	-0.798105	0.253279	-3.1511	0.00162659	0.0114705	chr17:74424569-74425070	1.94042	TRUE
chr22:42520561-42521062	2.63489	1.21045	0.384138	3.15109	0.00162663	0.0114705	chr22:42520561-42521062	1.94042	TRUE
chr1:3126959-3127460	4.65194	0.849442	0.269574	3.15105	0.00162685	0.011471	chr1:3126959-3127460	1.9404	TRUE
chr2:168177593-168178094	3.85176	-1.18795	0.377002	-3.15105	0.00162686	0.011471	chr2:168177593-168178094	1.9404	TRUE
chr17:64774069-64774570	2.56588	1.16001	0.368149	3.15093	0.00162753	0.0114753	chr17:64774069-64774570	1.94024	TRUE
chr7:80638319-80638820	13.6936	-0.785127	0.249179	-3.15086	0.00162793	0.0114768	chr7:80638319-80638820	1.94018	TRUE
chr1:154975489-154975990	6.26235	0.773199	0.245394	3.15085	0.00162798	0.0114768	chr1:154975489-154975990	1.94018	TRUE
chr8:10778651-10779152	2.40295	1.12959	0.358502	3.15087	0.00162787	0.0114768	chr8:10778651-10779152	1.94018	TRUE
chr7:75842776-75843277	4.37753	1.10218	0.349821	3.15068	0.00162888	0.0114826	chr7:75842776-75843277	1.93996	TRUE
chr1:54996873-54997374	2.56297	1.12935	0.358474	3.15044	0.00163027	0.0114913	chr1:54996873-54997374	1.93963	TRUE
chr16:85605171-85605672	2.03555	1.28632	0.408307	3.15036	0.00163067	0.0114935	chr16:85605171-85605672	1.93955	TRUE
chr1:88684717-88685218	8.19942	0.653346	0.207411	3.15002	0.00163262	0.0115067	chr1:88684717-88685218	1.93905	TRUE
chr3:71070727-71071228	3.91468	0.904582	0.287193	3.14974	0.00163417	0.0115171	chr3:71070727-71071228	1.93866	TRUE
chr6:41786378-41786879	27.7451	-0.536425	0.170311	-3.14967	0.00163454	0.0115191	chr6:41786378-41786879	1.93858	TRUE
chr3:177785266-177785767	3.7445	-1.11865	0.355192	-3.14943	0.00163589	0.0115281	chr3:177785266-177785767	1.93824	TRUE
chr12:6376550-6377051	3.28165	1.0309	0.327339	3.14932	0.00163649	0.0115318	chr12:6376550-6377051	1.9381	TRUE
chr19:8343124-8343625	24.9385	-0.682301	0.216655	-3.14925	0.00163688	0.011534	chr19:8343124-8343625	1.93802	TRUE
chr10:59905169-59905670	4.895	0.839927	0.266708	3.14924	0.00163698	0.0115341	chr10:59905169-59905670	1.93801	TRUE
chr1:21266100-21266601	5.56588	0.77724	0.246805	3.14921	0.00163712	0.0115346	chr1:21266100-21266601	1.938	TRUE
chr3:146544535-146545036	24.0448	-0.680544	0.216105	-3.14914	0.00163752	0.0115368	chr3:146544535-146545036	1.93791	TRUE
chr11:2862493-2862994	2.24737	1.26053	0.400286	3.14907	0.00163791	0.011539	chr11:2862493-2862994	1.93783	TRUE
chr1:161913696-161914197	4.39674	-1.06137	0.337046	-3.14904	0.00163807	0.0115396	chr1:161913696-161914197	1.93781	TRUE
chr7:44258883-44259384	2.71154	1.05227	0.334159	3.149	0.0016383	0.0115407	chr7:44258883-44259384	1.93777	TRUE
chr4:155608496-155608997	10.5405	-0.716841	0.227642	-3.14898	0.00163842	0.011541	chr4:155608496-155608997	1.93776	TRUE
chr22:40666320-40666821	3.54968	0.962931	0.305799	3.1489	0.00163886	0.0115433	chr22:40666320-40666821	1.93767	TRUE
chr5:171888118-171888619	4.27552	0.866899	0.275303	3.14889	0.00163891	0.0115433	chr5:171888118-171888619	1.93767	TRUE
chr11:61138983-61139484	5.9023	0.887424	0.28183	3.14879	0.00163946	0.0115466	chr11:61138983-61139484	1.93754	TRUE
chr12:124515874-124516375	9.0491	-0.81379	0.25845	-3.14873	0.00163982	0.0115486	chr12:124515874-124516375	1.93747	TRUE
chr15:51731727-51732228	15.468	-0.651363	0.206876	-3.14858	0.00164068	0.0115542	chr15:51731727-51732228	1.93726	TRUE
chr3:100175565-100176066	3.08787	1.0573	0.335803	3.14856	0.00164078	0.0115543	chr3:100175565-100176066	1.93726	TRUE
chr3:98994116-98994617	3.09746	1.01795	0.323316	3.14848	0.00164124	0.011557	chr3:98994116-98994617	1.93715	TRUE
chr5:78624210-78624711	2.37355	1.18397	0.376061	3.14836	0.00164192	0.0115612	chr5:78624210-78624711	1.937	TRUE
chr11:120217936-120218437	7.08308	-0.862337	0.27392	-3.14813	0.00164318	0.0115696	chr11:120217936-120218437	1.93668	TRUE
chr9:110536717-110537218	3.97125	-1.15436	0.366689	-3.14805	0.00164362	0.0115721	chr9:110536717-110537218	1.93659	TRUE
chr8:2044096-2044597	1.94057	1.33938	0.425466	3.14803	0.00164373	0.0115723	chr8:2044096-2044597	1.93658	TRUE
chr11:9048415-9048916	2.6784	1.07828	0.342528	3.14802	0.00164382	0.0115724	chr11:9048415-9048916	1.93658	TRUE
chr13:41916532-41917033	4.52215	0.838547	0.266374	3.148	0.0016439	0.0115724	chr13:41916532-41917033	1.93658	TRUE
chr10:94545512-94546013	11.7214	0.575759	0.182898	3.14798	0.00164403	0.0115728	chr10:94545512-94546013	1.93656	TRUE
chr7:25385061-25385562	2.77703	1.11577	0.354452	3.14786	0.00164469	0.0115764	chr7:25385061-25385562	1.93642	TRUE
chr6:31230175-31230676	3.79617	-1.25413	0.398406	-3.14786	0.00164471	0.0115764	chr6:31230175-31230676	1.93642	TRUE
chr9:133470431-133470932	3.15655	-1.16358	0.369647	-3.1478	0.00164502	0.011578	chr9:133470431-133470932	1.93636	TRUE
chr11:897800-898301	3.09831	1.01272	0.321724	3.14779	0.00164509	0.011578	chr11:897800-898301	1.93636	TRUE
chr1:205445032-205445533	3.44843	1.05296	0.334517	3.1477	0.00164561	0.0115807	chr1:205445032-205445533	1.93627	TRUE
chr2:46657065-46657566	5.65457	-0.892862	0.283656	-3.1477	0.00164562	0.0115807	chr2:46657065-46657566	1.93627	TRUE
chr9:109968196-109968697	7.15012	0.823455	0.261614	3.14759	0.00164622	0.0115843	chr9:109968196-109968697	1.93613	TRUE
chr15:95077943-95078444	8.29193	-0.881965	0.280207	-3.14755	0.00164645	0.0115854	chr15:95077943-95078444	1.93609	TRUE
chr7:100272032-100272533	25.4862	-0.577394	0.183446	-3.1475	0.00164675	0.011587	chr7:100272032-100272533	1.93603	TRUE
chr6:16342233-16342734	2.37116	1.13177	0.359582	3.14745	0.00164701	0.0115882	chr6:16342233-16342734	1.93598	TRUE
chr16:82699678-82700179	5.6088	-1.0073	0.32004	-3.14741	0.00164723	0.0115892	chr16:82699678-82700179	1.93595	TRUE
chr2:54564241-54564742	2.52899	1.17049	0.371897	3.14737	0.00164749	0.0115905	chr2:54564241-54564742	1.9359	TRUE
chr16:49528526-49529027	2.36501	1.23087	0.391082	3.14734	0.00164765	0.0115911	chr16:49528526-49529027	1.93588	TRUE
chr10:33110834-33111335	9.79507	-0.892122	0.283456	-3.14731	0.00164782	0.0115917	chr10:33110834-33111335	1.93585	TRUE
chr2:110732304-110732805	2.31407	1.2456	0.395785	3.14716	0.00164864	0.0115969	chr2:110732304-110732805	1.93566	TRUE
chr15:49810653-49811154	2.5645	1.126	0.357784	3.14715	0.00164873	0.011597	chr15:49810653-49811154	1.93565	TRUE
chr4:40856940-40857441	2.95188	1.04603	0.332384	3.14705	0.00164926	0.0116001	chr4:40856940-40857441	1.93554	TRUE
chr13:106472074-106472575	2.76658	1.12774	0.358353	3.14702	0.00164946	0.011601	chr13:106472074-106472575	1.9355	TRUE
chr20:4256869-4257370	11.3778	-0.824477	0.261992	-3.14696	0.00164978	0.0116027	chr20:4256869-4257370	1.93544	TRUE
chr21:16605510-16606011	2.36292	1.25767	0.39965	3.14692	0.00165001	0.0116038	chr21:16605510-16606011	1.9354	TRUE
chr1:182962466-182962967	12.3904	-0.633228	0.201229	-3.1468	0.00165067	0.0116079	chr1:182962466-182962967	1.93525	TRUE
chr8:17662950-17663451	9.00454	-0.721287	0.229218	-3.14673	0.00165108	0.0116102	chr8:17662950-17663451	1.93516	TRUE
chr2:62149662-62150163	4.02079	-1.17485	0.373357	-3.14671	0.00165119	0.0116105	chr2:62149662-62150163	1.93515	TRUE
chr13:45390311-45390812	2.76767	-1.19579	0.380014	-3.14669	0.0016513	0.0116107	chr13:45390311-45390812	1.93514	TRUE
chr10:33032546-33033047	4.74225	-1.07931	0.343024	-3.14645	0.00165263	0.0116194	chr10:33032546-33033047	1.93481	TRUE
chr11:79244379-79244880	4.05954	0.947898	0.301268	3.14637	0.00165312	0.0116224	chr11:79244379-79244880	1.93471	TRUE
chr1:223129233-223129734	9.13854	-0.720928	0.229131	-3.14635	0.0016532	0.0116224	chr1:223129233-223129734	1.93471	TRUE
chr6:144362251-144362752	4.05211	-1.11579	0.35464	-3.14627	0.00165366	0.0116251	chr6:144362251-144362752	1.93461	TRUE
chr2:145927397-145927898	2.62615	1.09701	0.348683	3.14616	0.00165432	0.0116291	chr2:145927397-145927898	1.93445	TRUE
chr10:93376827-93377328	9.21416	0.697745	0.221778	3.14614	0.00165444	0.0116294	chr10:93376827-93377328	1.93444	TRUE
chr15:100919631-100920132	4.21126	0.871159	0.2769	3.14612	0.00165454	0.0116295	chr15:100919631-100920132	1.93444	TRUE
chr5:176402598-176403099	5.75892	-0.901131	0.286442	-3.14595	0.00165551	0.0116358	chr5:176402598-176403099	1.9342	TRUE
chr12:46483587-46484088	3.78915	-1.13755	0.361597	-3.14591	0.00165568	0.0116365	chr12:46483587-46484088	1.93418	TRUE
chr10:4344416-4344917	15.5088	-0.716341	0.227709	-3.14586	0.00165597	0.011638	chr10:4344416-4344917	1.93412	TRUE
chr5:74426360-74426861	4.28603	-1.21862	0.387388	-3.14574	0.00165666	0.0116422	chr5:74426360-74426861	1.93396	TRUE
chr6:4401833-4402334	7.43042	-0.874411	0.277975	-3.14565	0.00165721	0.0116455	chr6:4401833-4402334	1.93384	TRUE
chr18:62526589-62527090	28.5991	-0.559169	0.177774	-3.1454	0.0016586	0.0116548	chr18:62526589-62527090	1.9335	TRUE
chr7:47720298-47720799	5.70105	-1.01791	0.323626	-3.14533	0.00165897	0.0116568	chr7:47720298-47720799	1.93342	TRUE
chr18:6509775-6510276	3.5439	1.11632	0.354915	3.14531	0.00165913	0.0116574	chr18:6509775-6510276	1.9334	TRUE
chr3:127735159-127735660	3.76422	0.967523	0.30761	3.14529	0.00165925	0.0116576	chr3:127735159-127735660	1.93339	TRUE
chr6:32886611-32887112	4.00798	-1.05544	0.3356	-3.14494	0.00166122	0.011671	chr6:32886611-32887112	1.93289	TRUE
chr1:70548324-70548825	3.00186	-1.24459	0.395748	-3.14489	0.00166147	0.0116721	chr1:70548324-70548825	1.93285	TRUE
chr6:77456471-77456972	16.8725	-0.706408	0.224625	-3.14484	0.0016618	0.0116739	chr6:77456471-77456972	1.93278	TRUE
chr5:43571184-43571685	3.806	-1.15107	0.366025	-3.14478	0.00166209	0.0116752	chr5:43571184-43571685	1.93273	TRUE
chr21:29436051-29436552	2.09896	1.26895	0.403511	3.14477	0.00166215	0.0116752	chr21:29436051-29436552	1.93273	TRUE
chr4:105356103-105356604	2.11716	1.29223	0.410914	3.14476	0.00166223	0.0116753	chr4:105356103-105356604	1.93273	TRUE
chr7:92834605-92835106	4.95402	0.914756	0.290895	3.14462	0.001663	0.0116801	chr7:92834605-92835106	1.93255	TRUE
chr1:81437655-81438156	2.77218	1.14518	0.364207	3.14433	0.0016647	0.0116915	chr1:81437655-81438156	1.93213	TRUE
chr1:16175806-16176307	26.8566	-0.564492	0.179531	-3.14426	0.0016651	0.0116937	chr1:16175806-16176307	1.93205	TRUE
chr20:40632303-40632804	3.30284	-1.19358	0.379613	-3.14422	0.00166532	0.0116947	chr20:40632303-40632804	1.93201	TRUE
chr4:184347281-184347782	3.16543	0.992411	0.315635	3.14417	0.00166559	0.0116961	chr4:184347281-184347782	1.93196	TRUE
chr8:30804408-30804909	8.32392	-0.981783	0.312263	-3.1441	0.00166601	0.0116984	chr8:30804408-30804909	1.93187	TRUE
chr17:57562260-57562761	2.37353	1.28192	0.407726	3.14408	0.00166608	0.0116984	chr17:57562260-57562761	1.93187	TRUE
chr11:123429259-123429760	2.79069	1.14117	0.362964	3.14402	0.00166642	0.0117002	chr11:123429259-123429760	1.93181	TRUE
chr9:113737354-113737855	2.45327	1.13895	0.362267	3.14396	0.00166678	0.0117022	chr9:113737354-113737855	1.93173	TRUE
chr7:47303122-47303623	5.60381	-0.964457	0.306777	-3.14384	0.00166746	0.0117064	chr7:47303122-47303623	1.93158	TRUE
chr8:11571733-11572234	12.2277	-0.677443	0.215488	-3.14377	0.00166787	0.0117088	chr8:11571733-11572234	1.93149	TRUE
chr17:55281526-55282027	5.3689	-1.06288	0.338094	-3.14374	0.00166802	0.0117092	chr17:55281526-55282027	1.93147	TRUE
chr19:12785586-12786087	3.92638	0.992931	0.315848	3.1437	0.00166827	0.0117104	chr19:12785586-12786087	1.93143	TRUE
chr22:17411181-17411682	4.32264	-1.14768	0.365084	-3.14361	0.00166878	0.0117135	chr22:17411181-17411682	1.93131	TRUE
chr5:3595483-3595984	2.69404	1.08975	0.346657	3.14359	0.00166889	0.0117136	chr5:3595483-3595984	1.93131	TRUE
chr11:69160947-69161448	6.62609	-0.772301	0.245679	-3.14354	0.0016692	0.0117153	chr11:69160947-69161448	1.93125	TRUE
chr2:168159605-168160106	4.89514	-0.990177	0.31501	-3.14332	0.00167046	0.0117235	chr2:168159605-168160106	1.93094	TRUE
chr5:68260142-68260643	2.5542	1.15725	0.368165	3.14328	0.00167063	0.0117237	chr5:68260142-68260643	1.93094	TRUE
chr5:96963193-96963694	11.1826	-0.767015	0.244016	-3.1433	0.00167057	0.0117237	chr5:96963193-96963694	1.93094	TRUE
chr8:102794408-102794909	2.73719	1.06372	0.338421	3.14318	0.00167124	0.0117274	chr8:102794408-102794909	1.9308	TRUE
chr2:178892033-178892534	2.54998	1.23665	0.393472	3.14293	0.00167269	0.011737	chr2:178892033-178892534	1.93044	TRUE
chr5:5666249-5666750	4.19073	-1.15778	0.368401	-3.14272	0.00167385	0.0117443	chr5:5666249-5666750	1.93017	TRUE
chr9:27124931-27125432	2.10602	1.33791	0.425717	3.14271	0.00167394	0.0117443	chr9:27124931-27125432	1.93017	TRUE
chr15:100234467-100234968	7.42373	0.798732	0.254155	3.14269	0.00167402	0.0117443	chr15:100234467-100234968	1.93017	TRUE
chr5:32027949-32028450	36.5997	-0.64402	0.204926	-3.14269	0.00167404	0.0117443	chr5:32027949-32028450	1.93017	TRUE
chr10:6162526-6163027	7.66096	-0.846584	0.269385	-3.14265	0.00167426	0.0117452	chr10:6162526-6163027	1.93014	TRUE
chr11:19370471-19370972	2.45725	1.22247	0.389	3.1426	0.00167456	0.0117463	chr11:19370471-19370972	1.9301	TRUE
chr10:48524159-48524660	2.9918	1.07812	0.343066	3.14259	0.00167458	0.0117463	chr10:48524159-48524660	1.9301	TRUE
chr11:59174590-59175091	2.22927	1.23078	0.391666	3.14242	0.00167555	0.0117526	chr11:59174590-59175091	1.92987	TRUE
chr5:143657941-143658442	3.06435	1.01343	0.322505	3.14238	0.00167579	0.0117537	chr5:143657941-143658442	1.92982	TRUE
chr5:171336879-171337380	2.52551	1.13679	0.361763	3.14236	0.00167592	0.0117538	chr5:171336879-171337380	1.92982	TRUE
chr20:63846402-63846903	27.2754	-0.61974	0.197222	-3.14235	0.00167596	0.0117538	chr20:63846402-63846903	1.92982	TRUE
chr14:72617528-72618029	2.97769	1.08791	0.346225	3.14219	0.00167689	0.0117597	chr14:72617528-72618029	1.9296	TRUE
chr11:75477509-75478010	2.4046	1.17665	0.374477	3.14211	0.00167735	0.0117625	chr11:75477509-75478010	1.9295	TRUE
chr1:145990783-145991284	5.03846	-1.13126	0.360039	-3.14206	0.00167765	0.011764	chr1:145990783-145991284	1.92945	TRUE
chr16:29157566-29158067	2.59646	1.14084	0.363093	3.14199	0.00167803	0.0117661	chr16:29157566-29158067	1.92937	TRUE
chr22:37545073-37545574	12.8905	-0.640426	0.203833	-3.14191	0.00167849	0.0117687	chr22:37545073-37545574	1.92927	TRUE
chr5:135458848-135459349	2.4484	1.18159	0.376077	3.14188	0.0016787	0.0117696	chr5:135458848-135459349	1.92924	TRUE
chr11:119779139-119779640	2.50553	1.13596	0.36156	3.14183	0.00167898	0.011771	chr11:119779139-119779640	1.92919	TRUE
chr6:108618668-108619169	2.83115	1.16847	0.371913	3.14179	0.0016792	0.011772	chr6:108618668-108619169	1.92915	TRUE
chr6:168725789-168726290	1.94977	1.28203	0.408067	3.14172	0.00167961	0.0117738	chr6:168725789-168726290	1.92908	TRUE
chr4:174218123-174218624	2.56755	1.12027	0.356579	3.14173	0.00167953	0.0117738	chr4:174218123-174218624	1.92908	TRUE
chr15:74039002-74039503	2.80831	1.12841	0.359173	3.1417	0.00167972	0.011774	chr15:74039002-74039503	1.92908	TRUE
chr1:205524205-205524706	7.42384	-0.75509	0.240348	-3.14165	0.00167999	0.0117754	chr1:205524205-205524706	1.92903	TRUE
chr16:79698247-79698748	15.1598	-0.773515	0.246219	-3.14157	0.00168044	0.0117779	chr16:79698247-79698748	1.92893	TRUE
chr7:29102510-29103011	3.54594	0.940633	0.299421	3.14151	0.00168079	0.0117798	chr7:29102510-29103011	1.92886	TRUE
chr6:31769714-31770215	3.43581	-1.1522	0.366776	-3.14142	0.00168128	0.0117827	chr6:31769714-31770215	1.92875	TRUE
chr2:134460470-134460971	2.70816	1.07435	0.342014	3.14125	0.00168227	0.011789	chr2:134460470-134460971	1.92852	TRUE
chr3:183099355-183099856	39.6555	-0.621834	0.197958	-3.14123	0.00168237	0.0117892	chr3:183099355-183099856	1.92851	TRUE
chr11:114233646-114234147	2.39724	1.22086	0.388662	3.14118	0.00168266	0.0117907	chr11:114233646-114234147	1.92846	TRUE
chr11:130718116-130718617	16.1225	-0.840526	0.267588	-3.14111	0.00168306	0.0117929	chr11:130718116-130718617	1.92838	TRUE
chr1:162055933-162056434	4.25784	0.906634	0.288637	3.14109	0.0016832	0.0117934	chr1:162055933-162056434	1.92836	TRUE
chr12:66861079-66861580	2.22276	1.25207	0.398615	3.14105	0.00168344	0.0117945	chr12:66861079-66861580	1.92832	TRUE
chr1:27436471-27436972	4.9292	-0.998583	0.317927	-3.14092	0.0016842	0.0117993	chr1:27436471-27436972	1.92814	TRUE
chr6:169142230-169142731	3.63628	1.04492	0.332692	3.1408	0.00168489	0.0118035	chr6:169142230-169142731	1.92799	TRUE
chr7:90747472-90747973	2.51286	1.14976	0.366085	3.14068	0.00168557	0.0118074	chr7:90747472-90747973	1.92785	TRUE
chr15:91948107-91948608	3.64254	1.00443	0.319815	3.14067	0.0016856	0.0118074	chr15:91948107-91948608	1.92785	TRUE
chr1:21012879-21013380	2.35494	1.15426	0.367524	3.14064	0.00168578	0.0118079	chr1:21012879-21013380	1.92783	TRUE
chr13:106752524-106753025	2.69069	1.05751	0.336718	3.14063	0.00168583	0.0118079	chr13:106752524-106753025	1.92783	TRUE
chr5:68224524-68225025	2.32526	1.1497	0.366082	3.14056	0.00168622	0.0118101	chr5:68224524-68225025	1.92775	TRUE
chr11:72752247-72752748	20.0741	-0.616002	0.19615	-3.14046	0.0016868	0.011813	chr11:72752247-72752748	1.92764	TRUE
chr1:36575997-36576498	2.11182	1.23463	0.393135	3.14047	0.00168677	0.011813	chr1:36575997-36576498	1.92764	TRUE
chr9:133960392-133960893	2.38202	1.20555	0.38388	3.14045	0.0016869	0.0118131	chr9:133960392-133960893	1.92764	TRUE
chr11:70084428-70084929	5.23854	-0.8993	0.286373	-3.1403	0.00168772	0.0118183	chr11:70084428-70084929	1.92744	TRUE
chr17:2060944-2061445	13.4682	-0.724541	0.230727	-3.14025	0.00168803	0.0118199	chr17:2060944-2061445	1.92739	TRUE
chr5:38339553-38340054	4.33428	-1.13102	0.360201	-3.13997	0.00168962	0.0118305	chr5:38339553-38340054	1.927	TRUE
chr17:45783972-45784473	3.62166	1.00109	0.318825	3.13993	0.00168989	0.0118317	chr17:45783972-45784473	1.92695	TRUE
chr20:53829998-53830499	4.84726	0.875441	0.27881	3.13992	0.00168996	0.0118317	chr20:53829998-53830499	1.92695	TRUE
chr6:12958267-12958768	2.10445	1.35127	0.430357	3.13989	0.0016901	0.0118319	chr6:12958267-12958768	1.92694	TRUE
chr2:173184273-173184774	5.92221	-1.09893	0.349991	-3.13988	0.00169015	0.0118319	chr2:173184273-173184774	1.92694	TRUE
chr15:95457466-95457967	4.30351	0.909339	0.289616	3.1398	0.00169061	0.0118346	chr15:95457466-95457967	1.92685	TRUE
chr1:41681270-41681771	5.30604	-1.01967	0.324759	-3.13978	0.00169074	0.011835	chr1:41681270-41681771	1.92683	TRUE
chr4:124020003-124020504	5.43683	-1.1373	0.362229	-3.13971	0.00169113	0.0118365	chr4:124020003-124020504	1.92678	TRUE
chr8:26204496-26204997	2.34188	1.20619	0.384173	3.1397	0.00169121	0.0118365	chr8:26204496-26204997	1.92678	TRUE
chr3:105367037-105367538	3.35758	1.03468	0.329546	3.13973	0.00169106	0.0118365	chr3:105367037-105367538	1.92678	TRUE
chr8:134635673-134636174	5.77737	-1.08916	0.346906	-3.13965	0.00169151	0.0118381	chr8:134635673-134636174	1.92672	TRUE
chr2:27262355-27262856	3.42009	0.982552	0.312952	3.13963	0.00169162	0.0118383	chr2:27262355-27262856	1.92671	TRUE
chr18:48405882-48406383	2.77307	1.14254	0.363913	3.13961	0.00169175	0.0118386	chr18:48405882-48406383	1.9267	TRUE
chr19:6481539-6482040	3.49372	0.998927	0.31818	3.13951	0.00169233	0.0118421	chr19:6481539-6482040	1.92657	TRUE
chr20:4085172-4085673	13.0658	-0.609611	0.194177	-3.13945	0.00169263	0.0118436	chr20:4085172-4085673	1.92651	TRUE
chr5:80119316-80119817	6.82136	-0.937265	0.298562	-3.13926	0.00169374	0.0118503	chr5:80119316-80119817	1.92627	TRUE
chr14:68563383-68563884	2.49339	1.18951	0.378913	3.13926	0.00169377	0.0118503	chr14:68563383-68563884	1.92627	TRUE
chr17:38421331-38421832	4.76381	0.841752	0.268138	3.13925	0.00169382	0.0118503	chr17:38421331-38421832	1.92627	TRUE
chr22:39545707-39546208	2.76323	1.07425	0.342203	3.13922	0.00169395	0.0118507	chr22:39545707-39546208	1.92626	TRUE
chr16:85898330-85898831	3.96445	0.932112	0.296928	3.13918	0.00169419	0.0118518	chr16:85898330-85898831	1.92622	TRUE
chr6:118660106-118660607	3.50187	0.92488	0.294631	3.13911	0.00169459	0.011854	chr6:118660106-118660607	1.92613	TRUE
chr6:111602934-111603435	11.0678	-0.706093	0.224935	-3.1391	0.00169467	0.011854	chr6:111602934-111603435	1.92613	TRUE
chr18:26863041-26863542	3.36101	1.00131	0.318998	3.13893	0.00169563	0.0118602	chr18:26863041-26863542	1.92591	TRUE
chr5:74596766-74597267	2.58943	1.14574	0.365018	3.13885	0.0016961	0.0118629	chr5:74596766-74597267	1.92581	TRUE
chr10:128673609-128674110	2.52159	1.1708	0.373006	3.13882	0.00169627	0.0118635	chr10:128673609-128674110	1.92579	TRUE
chr9:16074917-16075418	2.32252	1.14864	0.365956	3.13873	0.0016968	0.0118667	chr9:16074917-16075418	1.92567	TRUE
chr13:42041669-42042170	8.1198	0.671507	0.213943	3.13872	0.00169688	0.0118667	chr13:42041669-42042170	1.92567	TRUE
chr10:97771487-97771988	2.36607	1.23235	0.392631	3.1387	0.00169697	0.0118667	chr10:97771487-97771988	1.92567	TRUE
chr20:57930141-57930642	2.99171	1.04556	0.333119	3.13869	0.00169705	0.0118667	chr20:57930141-57930642	1.92567	TRUE
chr12:14442297-14442798	3.65021	-1.25213	0.398936	-3.13868	0.00169713	0.0118667	chr12:14442297-14442798	1.92567	TRUE
chr16:57736435-57736936	5.3553	0.80073	0.255135	3.13846	0.00169841	0.0118746	chr16:57736435-57736936	1.92538	TRUE
chr9:35161703-35162204	40.2554	-0.6087	0.193949	-3.13845	0.00169842	0.0118746	chr9:35161703-35162204	1.92538	TRUE
chr9:70640144-70640645	2.60335	1.13456	0.361507	3.13843	0.00169857	0.0118751	chr9:70640144-70640645	1.92536	TRUE
chr19:49387875-49388376	5.982	-1.08355	0.345258	-3.13837	0.0016989	0.0118769	chr19:49387875-49388376	1.9253	TRUE
chr6:163285217-163285718	3.12164	1.02158	0.325518	3.13831	0.00169924	0.0118787	chr6:163285217-163285718	1.92523	TRUE
chr3:184377691-184378192	9.55594	-0.857419	0.273217	-3.13823	0.00169969	0.0118812	chr3:184377691-184378192	1.92514	TRUE
chr2:46135892-46136393	8.51492	-0.852089	0.271525	-3.13816	0.00170014	0.0118838	chr2:46135892-46136393	1.92504	TRUE
chr20:17965581-17966082	2.45414	1.18335	0.377091	3.13811	0.00170041	0.0118852	chr20:17965581-17966082	1.92499	TRUE
chr2:11481801-11482302	2.40383	1.15914	0.369378	3.13809	0.0017005	0.0118852	chr2:11481801-11482302	1.92499	TRUE
chrX:15973884-15974385	4.86067	-0.961749	0.306481	-3.13804	0.00170081	0.0118868	chrX:15973884-15974385	1.92493	TRUE
chr1:208184241-208184742	2.36587	1.25243	0.399119	3.13798	0.00170115	0.0118886	chr1:208184241-208184742	1.92487	TRUE
chr17:29615431-29615932	23.9455	-0.594478	0.189451	-3.13791	0.0017016	0.0118912	chr17:29615431-29615932	1.92477	TRUE
chr2:227871350-227871851	3.15972	0.963627	0.307096	3.13787	0.0017018	0.0118921	chr2:227871350-227871851	1.92474	TRUE
chr9:125631236-125631737	2.28746	1.26008	0.401579	3.13782	0.00170212	0.0118937	chr9:125631236-125631737	1.92468	TRUE
chr20:32584001-32584502	7.81487	0.748862	0.238678	3.13754	0.00170374	0.0119044	chr20:32584001-32584502	1.92429	TRUE
chr22:33864696-33865197	4.43857	-0.999565	0.318598	-3.13739	0.0017046	0.0119099	chr22:33864696-33865197	1.92409	TRUE
chr9:35564684-35565185	4.81142	-1.12885	0.359812	-3.13734	0.00170489	0.0119114	chr9:35564684-35565185	1.92404	TRUE
chr22:40183185-40183686	2.82894	1.06964	0.340949	3.13726	0.00170538	0.0119142	chr22:40183185-40183686	1.92393	TRUE
chr14:104135023-104135524	2.5943	1.12056	0.357185	3.13721	0.00170564	0.0119155	chr14:104135023-104135524	1.92389	TRUE
chr2:219160601-219161102	31.9318	-0.517149	0.164845	-3.13719	0.00170576	0.0119158	chr2:219160601-219161102	1.92388	TRUE
chr2:100208301-100208802	6.95357	-0.941884	0.300252	-3.13698	0.00170697	0.0119229	chr2:100208301-100208802	1.92362	TRUE
chr12:119156199-119156700	20.5194	-0.672784	0.214468	-3.13699	0.00170691	0.0119229	chr12:119156199-119156700	1.92362	TRUE
chr1:5747313-5747814	2.5839	1.07651	0.343168	3.13697	0.00170702	0.0119229	chr1:5747313-5747814	1.92362	TRUE
chr5:142600565-142601066	27.185	-0.610693	0.19468	-3.13692	0.00170735	0.0119246	chr5:142600565-142601066	1.92355	TRUE
chr12:122669206-122669707	2.74089	-1.32771	0.423256	-3.13689	0.0017075	0.0119251	chr12:122669206-122669707	1.92354	TRUE
chr11:116194114-116194615	2.98282	1.02042	0.325304	3.13684	0.00170781	0.0119267	chr11:116194114-116194615	1.92348	TRUE
chr7:152366636-152367137	2.48403	1.13866	0.363029	3.13655	0.00170948	0.0119378	chr7:152366636-152367137	1.92308	TRUE
chr9:137371391-137371892	3.45288	0.959538	0.305932	3.13645	0.00171008	0.0119415	chr9:137371391-137371892	1.92294	TRUE
chr13:77986183-77986684	5.35949	-0.899419	0.286765	-3.13643	0.0017102	0.0119417	chr13:77986183-77986684	1.92293	TRUE
chr10:110629811-110630312	2.31935	1.27161	0.405437	3.13639	0.00171043	0.0119428	chr10:110629811-110630312	1.9229	TRUE
chr6:854595-855096	2.42232	1.11806	0.35649	3.13631	0.00171088	0.0119453	chr6:854595-855096	1.9228	TRUE
chr7:96765702-96766203	4.44516	-1.07856	0.343905	-3.13622	0.00171143	0.0119486	chr7:96765702-96766203	1.92268	TRUE
chr6:129744560-129745061	7.80213	-0.81425	0.259639	-3.13608	0.0017122	0.0119534	chr6:129744560-129745061	1.92251	TRUE
chr12:54019948-54020449	2.75667	1.11951	0.356987	3.13601	0.00171265	0.011956	chr12:54019948-54020449	1.92241	TRUE
chr2:239252752-239253253	2.29422	1.22871	0.391826	3.13585	0.00171355	0.0119614	chr2:239252752-239253253	1.92222	TRUE
chr17:79993516-79994017	2.51072	1.11838	0.356643	3.13585	0.00171359	0.0119614	chr17:79993516-79994017	1.92222	TRUE
chr3:13549505-13550006	2.5596	1.1456	0.365355	3.13558	0.00171517	0.0119719	chr3:13549505-13550006	1.92184	TRUE
chr13:113862844-113863345	13.0362	-0.706905	0.225448	-3.13556	0.00171528	0.0119721	chr13:113862844-113863345	1.92183	TRUE
chrX:9995722-9996223	7.65347	-0.813678	0.259505	-3.1355	0.00171561	0.0119738	chrX:9995722-9996223	1.92177	TRUE
chr4:76753160-76753661	4.5234	0.988574	0.315292	3.13543	0.00171603	0.0119762	chr4:76753160-76753661	1.92168	TRUE
chr10:129397146-129397647	2.47067	1.11532	0.355735	3.13524	0.00171714	0.0119833	chr10:129397146-129397647	1.92142	TRUE
chr11:11347520-11348021	2.3902	1.23809	0.394897	3.13521	0.00171729	0.0119838	chr11:11347520-11348021	1.92141	TRUE
chr12:3231515-3232016	2.2641	1.20168	0.38329	3.13517	0.00171755	0.0119851	chr12:3231515-3232016	1.92136	TRUE
chr10:35195266-35195767	7.90319	0.787838	0.251307	3.13497	0.00171874	0.0119928	chr10:35195266-35195767	1.92108	TRUE
chr7:19294507-19295008	2.47581	1.16459	0.371492	3.1349	0.00171915	0.0119951	chr7:19294507-19295008	1.921	TRUE
chr8:30000725-30001226	3.05373	1.12045	0.357416	3.13487	0.00171931	0.0119957	chr8:30000725-30001226	1.92098	TRUE
chr2:145028037-145028538	2.34388	1.22351	0.390307	3.13472	0.00172016	0.0120005	chr2:145028037-145028538	1.9208	TRUE
chr4:156999090-156999591	3.02404	1.09512	0.349352	3.13472	0.00172017	0.0120005	chr4:156999090-156999591	1.9208	TRUE
chr8:10654575-10655076	2.5127	1.1197	0.357212	3.13456	0.0017211	0.0120062	chr8:10654575-10655076	1.9206	TRUE
chr20:23085371-23085872	3.8259	0.915667	0.29212	3.13456	0.00172114	0.0120062	chr20:23085371-23085872	1.9206	TRUE
chr1:204043651-204044152	4.98186	-0.987783	0.31513	-3.13453	0.00172129	0.0120067	chr1:204043651-204044152	1.92058	TRUE
chr12:93784366-93784867	5.22006	-0.998918	0.318689	-3.13447	0.00172167	0.0120079	chr12:93784366-93784867	1.92053	TRUE
chr3:9064807-9065308	5.65222	-0.986061	0.314587	-3.13446	0.00172172	0.0120079	chr3:9064807-9065308	1.92053	TRUE
chr11:130726134-130726635	2.80191	1.04557	0.333568	3.13448	0.00172156	0.0120079	chr11:130726134-130726635	1.92053	TRUE
chr7:105690985-105691486	4.9622	-0.97695	0.311683	-3.13444	0.00172183	0.0120082	chr7:105690985-105691486	1.92052	TRUE
chr18:37687953-37688454	2.32942	1.20346	0.38395	3.13441	0.00172201	0.0120088	chr18:37687953-37688454	1.9205	TRUE
chr9:110128576-110129077	6.73189	-0.75717	0.241577	-3.13429	0.00172273	0.0120128	chr9:110128576-110129077	1.92036	TRUE
chr11:86489434-86489935	2.23353	1.1752	0.374951	3.13428	0.00172274	0.0120128	chr11:86489434-86489935	1.92036	TRUE
chr10:88913164-88913665	5.33974	-0.904537	0.288596	-3.13427	0.00172284	0.0120129	chr10:88913164-88913665	1.92035	TRUE
chr4:56786910-56787411	14.5206	-0.771531	0.246164	-3.13422	0.00172312	0.0120143	chr4:56786910-56787411	1.9203	TRUE
chr1:110312507-110313008	13.3764	-0.653097	0.208381	-3.13414	0.00172356	0.0120168	chr1:110312507-110313008	1.92021	TRUE
chr2:19130537-19131038	3.13539	0.969714	0.309409	3.13408	0.00172393	0.0120188	chr2:19130537-19131038	1.92014	TRUE
chr4:54103554-54104055	2.81057	1.09276	0.348679	3.134	0.00172438	0.0120214	chr4:54103554-54104055	1.92005	TRUE
chr10:22230369-22230870	3.76296	0.998432	0.318589	3.13391	0.00172492	0.0120245	chr10:22230369-22230870	1.91993	TRUE
chr2:111698776-111699277	2.90031	1.1164	0.356245	3.13381	0.00172555	0.0120284	chr2:111698776-111699277	1.91979	TRUE
chr2:80304447-80304948	2.09576	1.2354	0.394226	3.13372	0.00172603	0.0120312	chr2:80304447-80304948	1.91969	TRUE
chr15:22968291-22968792	5.51435	-1.04579	0.333722	-3.13371	0.00172614	0.0120313	chr15:22968291-22968792	1.91969	TRUE
chr11:1303066-1303567	2.41746	1.08891	0.347492	3.13364	0.00172653	0.0120335	chr11:1303066-1303567	1.91961	TRUE
chr14:52021833-52022334	2.93717	1.02603	0.327437	3.13351	0.00172726	0.0120381	chr14:52021833-52022334	1.91944	TRUE
chr1:161310193-161310694	11.0547	-0.800176	0.255365	-3.13346	0.0017276	0.0120398	chr1:161310193-161310694	1.91938	TRUE
chr11:12484176-12484677	2.67155	1.11895	0.357101	3.13342	0.00172779	0.0120406	chr11:12484176-12484677	1.91935	TRUE
chr17:42107621-42108122	3.47901	1.03691	0.330927	3.13335	0.0017282	0.0120429	chr17:42107621-42108122	1.91927	TRUE
chr9:134186364-134186865	3.12076	1.04011	0.331952	3.1333	0.00172852	0.0120445	chr9:134186364-134186865	1.91921	TRUE
chr10:128908040-128908541	6.12498	-0.993145	0.316968	-3.13326	0.00172874	0.0120449	chr10:128908040-128908541	1.9192	TRUE
chr9:126611512-126612013	6.19206	0.744412	0.237583	3.13327	0.00172868	0.0120449	chr9:126611512-126612013	1.9192	TRUE
chr22:20239133-20239634	14.6882	0.7707	0.245981	3.13317	0.0017293	0.0120471	chr22:20239133-20239634	1.91912	TRUE
chr7:41046374-41046875	7.28981	-1.22781	0.391873	-3.13318	0.00172926	0.0120471	chr7:41046374-41046875	1.91912	TRUE
chr17:19603110-19603611	8.57311	-1.86932	0.596623	-3.13317	0.0017293	0.0120471	chr17:19603110-19603611	1.91912	TRUE
chr2:186595138-186595639	3.02215	1.06356	0.339472	3.133	0.0017303	0.0120535	chr2:186595138-186595639	1.91889	TRUE
chr8:21789656-21790157	5.09837	0.777595	0.248201	3.13292	0.00173077	0.0120562	chr8:21789656-21790157	1.91879	TRUE
chr11:121104960-121105461	18.1156	-0.789355	0.25196	-3.13285	0.00173116	0.0120584	chr11:121104960-121105461	1.91871	TRUE
chr5:179342601-179343102	2.79356	1.12096	0.357811	3.13282	0.00173137	0.0120587	chr5:179342601-179343102	1.9187	TRUE
chr2:239264417-239264918	2.68251	1.08314	0.345741	3.13282	0.00173134	0.0120587	chr2:239264417-239264918	1.9187	TRUE
chr3:99973773-99974274	1.77692	1.41562	0.451871	3.1328	0.00173148	0.0120589	chr3:99973773-99974274	1.91869	TRUE
chr2:169808248-169808749	4.12748	-1.27485	0.406946	-3.13274	0.00173185	0.0120609	chr2:169808248-169808749	1.91862	TRUE
chr10:4022513-4023014	5.8081	-0.856113	0.273282	-3.13271	0.00173202	0.0120615	chr10:4022513-4023014	1.9186	TRUE
chr1:35883675-35884176	6.98251	0.741673	0.236754	3.13267	0.00173223	0.012062	chr1:35883675-35884176	1.91858	TRUE
chr9:114141531-114142032	5.69226	-0.886788	0.283077	-3.13267	0.00173226	0.012062	chr9:114141531-114142032	1.91858	TRUE
chr2:189485057-189485558	3.09164	-1.20921	0.386048	-3.13228	0.00173454	0.0120768	chr2:189485057-189485558	1.91805	TRUE
chr19:1252443-1252944	26.4092	-0.615753	0.196583	-3.13229	0.0017345	0.0120768	chr19:1252443-1252944	1.91805	TRUE
chr4:99842238-99842739	3.42959	-1.17161	0.374052	-3.13221	0.00173498	0.0120793	chr4:99842238-99842739	1.91796	TRUE
chr1:178031765-178032266	9.53392	-0.70077	0.223732	-3.13218	0.00173515	0.0120799	chr1:178031765-178032266	1.91794	TRUE
chr9:96618905-96619406	5.12829	0.840137	0.26823	3.13215	0.0017353	0.0120804	chr9:96618905-96619406	1.91792	TRUE
chr16:85569691-85570192	3.51225	0.956237	0.305304	3.13208	0.0017357	0.0120826	chr16:85569691-85570192	1.91784	TRUE
chr6:55567526-55568027	5.30838	-1.01247	0.323263	-3.13204	0.00173593	0.0120836	chr6:55567526-55568027	1.9178	TRUE
chr11:119149572-119150073	5.05032	0.831579	0.265509	3.13202	0.00173609	0.0120841	chr11:119149572-119150073	1.91778	TRUE
chr19:5979687-5980188	4.34088	0.944859	0.30168	3.13199	0.00173627	0.0120848	chr19:5979687-5980188	1.91776	TRUE
chr1:31614579-31615080	2.39867	1.31504	0.419886	3.13191	0.00173676	0.0120877	chr1:31614579-31615080	1.91766	TRUE
chr2:8525452-8525953	2.3313	1.13512	0.362442	3.13187	0.00173699	0.0120885	chr2:8525452-8525953	1.91763	TRUE
chr18:13660450-13660951	2.46481	1.204	0.384437	3.13186	0.00173705	0.0120885	chr18:13660450-13660951	1.91763	TRUE
chr5:150044160-150044661	2.2324	1.19267	0.380829	3.13176	0.00173761	0.0120919	chr5:150044160-150044661	1.91751	TRUE
chr6:143961947-143962448	2.67343	1.12272	0.358509	3.13164	0.00173832	0.0120962	chr6:143961947-143962448	1.91735	TRUE
chr11:126361349-126361850	2.41377	1.21056	0.386567	3.13157	0.00173877	0.012098	chr11:126361349-126361850	1.91729	TRUE
chr17:20026869-20027370	2.86797	-1.26442	0.403768	-3.13156	0.00173882	0.012098	chr17:20026869-20027370	1.91729	TRUE
chr17:42566781-42567282	36.3881	-0.631086	0.201524	-3.13158	0.00173871	0.012098	chr17:42566781-42567282	1.91729	TRUE
chr3:52481308-52481809	5.10505	-0.992083	0.316803	-3.13154	0.00173892	0.0120981	chr3:52481308-52481809	1.91728	TRUE
chr5:158950268-158950769	3.40355	0.987945	0.315489	3.13147	0.00173932	0.0121004	chr5:158950268-158950769	1.9172	TRUE
chr15:57534244-57534745	3.55525	0.994637	0.317628	3.13145	0.00173946	0.0121008	chr15:57534244-57534745	1.91719	TRUE
chr5:39411007-39411508	4.22277	-1.10456	0.352735	-3.1314	0.00173974	0.0121021	chr5:39411007-39411508	1.91714	TRUE
chr7:95977905-95978406	3.39125	-1.26498	0.40397	-3.13137	0.00173991	0.0121027	chr7:95977905-95978406	1.91712	TRUE
chr1:16278163-16278664	3.56243	-1.13573	0.362699	-3.13134	0.00174013	0.0121031	chr1:16278163-16278664	1.9171	TRUE
chr1:18944788-18945289	4.82541	0.810022	0.258682	3.13134	0.00174008	0.0121031	chr1:18944788-18945289	1.9171	TRUE
chr8:9065670-9066171	10.0746	-0.675501	0.215727	-3.13128	0.00174047	0.0121049	chr8:9065670-9066171	1.91704	TRUE
chr10:126504023-126504524	2.90711	1.08312	0.345907	3.13125	0.00174063	0.0121055	chr10:126504023-126504524	1.91702	TRUE
chr1:20037738-20038239	10.0579	-0.777169	0.248214	-3.13104	0.00174186	0.0121134	chr1:20037738-20038239	1.91673	TRUE
chr1:148040691-148041192	2.36224	1.21866	0.389221	3.13102	0.001742	0.0121139	chr1:148040691-148041192	1.91672	TRUE
chr8:101760838-101761339	12.9702	-0.744104	0.237657	-3.131	0.0017421	0.012114	chr8:101760838-101761339	1.91671	TRUE
chr6:29792282-29792783	4.11514	-1.06824	0.341188	-3.13095	0.00174244	0.0121157	chr6:29792282-29792783	1.91665	TRUE
chr1:235972297-235972798	11.0378	-0.699406	0.223388	-3.1309	0.00174271	0.0121171	chr1:235972297-235972798	1.9166	TRUE
chr15:22980731-22981232	5.29765	0.828246	0.264543	3.13085	0.001743	0.0121185	chr15:22980731-22981232	1.91655	TRUE
chr10:128062374-128062875	6.55891	0.76934	0.245733	3.1308	0.0017433	0.01212	chr10:128062374-128062875	1.9165	TRUE
chr17:81601440-81601941	4.71886	0.856294	0.273509	3.13077	0.00174351	0.0121207	chr17:81601440-81601941	1.91647	TRUE
chr2:190583095-190583596	5.2466	-0.860956	0.274999	-3.13076	0.00174356	0.0121207	chr2:190583095-190583596	1.91647	TRUE
chr19:15215371-15215872	5.76775	-0.877788	0.280381	-3.1307	0.0017439	0.0121214	chr19:15215371-15215872	1.91645	TRUE
chr17:82881844-82882345	2.44681	1.18167	0.377446	3.13071	0.00174384	0.0121214	chr17:82881844-82882345	1.91645	TRUE
chr14:68947717-68948218	17.7851	-0.664639	0.212297	-3.13071	0.00174384	0.0121214	chr14:68947717-68948218	1.91645	TRUE
chr13:48738224-48738725	2.32945	1.25418	0.400611	3.13067	0.00174411	0.0121222	chr13:48738224-48738725	1.91642	TRUE
chr1:61139965-61140466	2.07089	1.23257	0.393711	3.13063	0.00174429	0.0121229	chr1:61139965-61140466	1.91639	TRUE
chr16:12228667-12229168	2.4246	1.20929	0.386289	3.13055	0.00174481	0.012126	chr16:12228667-12229168	1.91628	TRUE
chr20:44518181-44518682	5.171	-0.974339	0.311248	-3.13043	0.00174551	0.0121295	chr20:44518181-44518682	1.91616	TRUE
chr9:76835475-76835976	6.74948	-0.94302	0.301244	-3.13042	0.00174555	0.0121295	chr9:76835475-76835976	1.91616	TRUE
chr4:84503791-84504292	2.72974	1.02768	0.328288	3.13042	0.00174557	0.0121295	chr4:84503791-84504292	1.91616	TRUE
chr12:121771514-121772015	2.90955	1.051	0.335743	3.13037	0.00174586	0.012131	chr12:121771514-121772015	1.9161	TRUE
chr16:89395106-89395607	15.3694	-0.70941	0.226625	-3.13032	0.00174613	0.0121323	chr16:89395106-89395607	1.91606	TRUE
chr3:130242840-130243341	3.56343	1.01036	0.322776	3.13021	0.00174679	0.0121363	chr3:130242840-130243341	1.91591	TRUE
chr9:129666599-129667100	2.53782	1.22544	0.391518	3.12997	0.00174822	0.0121451	chr9:129666599-129667100	1.9156	TRUE
chr16:88894724-88895225	3.2155	-1.1975	0.382591	-3.12998	0.0017482	0.0121451	chr16:88894724-88895225	1.9156	TRUE
chr5:5062530-5063031	2.28743	1.18408	0.378313	3.1299	0.00174865	0.0121475	chr5:5062530-5063031	1.91551	TRUE
chr14:68941733-68942234	4.21151	0.905608	0.289345	3.12985	0.00174895	0.012149	chr14:68941733-68942234	1.91546	TRUE
chr7:101239107-101239608	4.86292	0.834413	0.266604	3.12979	0.00174933	0.0121511	chr7:101239107-101239608	1.91538	TRUE
chr8:58172777-58173278	2.5835	1.05722	0.337798	3.12974	0.00174964	0.0121526	chr8:58172777-58173278	1.91533	TRUE
chr6:111712342-111712843	2.96583	1.02692	0.328119	3.12971	0.00174979	0.0121532	chr6:111712342-111712843	1.91531	TRUE
chr15:61102210-61102711	5.87268	-1.06821	0.341317	-3.12967	0.00175002	0.0121541	chr15:61102210-61102711	1.91528	TRUE
chr2:187383324-187383825	5.90596	-0.98296	0.314086	-3.12959	0.0017505	0.012157	chr2:187383324-187383825	1.91518	TRUE
chr17:57995327-57995828	5.81398	-0.851294	0.272018	-3.12955	0.00175077	0.0121582	chr17:57995327-57995828	1.91513	TRUE
chr19:45323557-45324058	2.80705	1.03887	0.331965	3.12945	0.00175132	0.0121615	chr19:45323557-45324058	1.91501	TRUE
chr2:47175624-47176125	24.6236	-0.55337	0.176829	-3.12941	0.00175155	0.0121625	chr2:47175624-47176125	1.91498	TRUE
chr7:25840326-25840827	15.6024	-0.710721	0.227119	-3.12928	0.00175233	0.0121673	chr7:25840326-25840827	1.91481	TRUE
chr1:39625456-39625957	58.5927	-0.643844	0.205751	-3.12924	0.0017526	0.0121681	chr1:39625456-39625957	1.91478	TRUE
chr7:150974962-150975463	3.11122	1.07257	0.342758	3.12924	0.00175257	0.0121681	chr7:150974962-150975463	1.91478	TRUE
chr3:133412680-133413181	3.8512	1.05169	0.336101	3.12909	0.00175349	0.0121737	chr3:133412680-133413181	1.91458	TRUE
chr12:52175908-52176409	3.91073	0.893691	0.285619	3.12897	0.00175422	0.0121776	chr12:52175908-52176409	1.91444	TRUE
chr4:40962786-40963287	4.44415	0.851602	0.272166	3.12898	0.00175415	0.0121776	chr4:40962786-40963287	1.91444	TRUE
chr11:2582571-2583072	2.39295	1.15749	0.369931	3.12893	0.00175444	0.0121777	chr11:2582571-2583072	1.91443	TRUE
chr19:19485104-19485605	8.94519	-0.784186	0.250625	-3.12892	0.00175448	0.0121777	chr19:19485104-19485605	1.91443	TRUE
chr9:98119054-98119555	3.62014	0.961088	0.307161	3.12894	0.00175436	0.0121777	chr9:98119054-98119555	1.91443	TRUE
chr14:94679307-94679808	3.68745	-1.26827	0.405348	-3.12884	0.00175497	0.0121805	chr14:94679307-94679808	1.91433	TRUE
chr11:63763849-63764350	5.38032	0.82262	0.262917	3.12881	0.00175513	0.0121811	chr11:63763849-63764350	1.91431	TRUE
chr10:61456346-61456847	1.87673	1.37634	0.439894	3.1288	0.00175524	0.0121812	chr10:61456346-61456847	1.91431	TRUE
chr3:169669023-169669524	7.71652	0.713951	0.22819	3.12876	0.00175546	0.0121822	chr3:169669023-169669524	1.91427	TRUE
chr12:51391452-51391953	2.71377	1.07739	0.344357	3.1287	0.00175579	0.0121839	chr12:51391452-51391953	1.91421	TRUE
chr7:36036545-36037046	2.70693	1.03976	0.332333	3.12868	0.00175596	0.0121839	chr7:36036545-36037046	1.91421	TRUE
chr14:79278999-79279500	5.8914	0.970323	0.310137	3.12869	0.00175588	0.0121839	chr14:79278999-79279500	1.91421	TRUE
chr19:2239732-2240233	2.40616	1.14786	0.366892	3.1286	0.00175638	0.0121863	chr19:2239732-2240233	1.91413	TRUE
chr16:49652406-49652907	4.42927	-1.09466	0.349898	-3.1285	0.00175704	0.0121903	chr16:49652406-49652907	1.91399	TRUE
chr10:118568251-118568752	3.5979	0.950054	0.303681	3.12846	0.00175722	0.012191	chr10:118568251-118568752	1.91396	TRUE
chr3:129228941-129229442	2.23065	1.24561	0.398167	3.12836	0.00175785	0.0121946	chr3:129228941-129229442	1.91383	TRUE
chr22:20237461-20237962	2.63991	1.17153	0.374487	3.12835	0.00175791	0.0121946	chr22:20237461-20237962	1.91383	TRUE
chr15:22887393-22887894	4.23152	-1.25263	0.400423	-3.12826	0.00175842	0.0121976	chr15:22887393-22887894	1.91373	TRUE
chr1:25549370-25549871	10.0949	-0.731513	0.233842	-3.12823	0.00175862	0.0121984	chr1:25549370-25549871	1.9137	TRUE
chr9:34380621-34381122	20.7919	-0.643153	0.205598	-3.12821	0.00175876	0.0121985	chr9:34380621-34381122	1.91369	TRUE
chr2:48420675-48421176	12.8994	-0.596233	0.190599	-3.1282	0.0017588	0.0121985	chr2:48420675-48421176	1.91369	TRUE
chr20:50730966-50731467	33.851	-0.582463	0.186202	-3.12812	0.00175926	0.0122011	chr20:50730966-50731467	1.9136	TRUE
chr8:48102012-48102513	2.30479	1.28319	0.410222	3.12804	0.00175975	0.0122034	chr8:48102012-48102513	1.91352	TRUE
chr8:21790279-21790780	5.06119	0.819887	0.262108	3.12805	0.00175973	0.0122034	chr8:21790279-21790780	1.91352	TRUE
chr9:76403287-76403788	3.97994	-1.01624	0.324882	-3.12802	0.0017599	0.0122034	chr9:76403287-76403788	1.91352	TRUE
chr13:36346550-36347051	25.9336	-0.539416	0.172447	-3.12801	0.00175992	0.0122034	chr13:36346550-36347051	1.91352	TRUE
chr10:132787693-132788194	2.29151	1.18033	0.377368	3.12779	0.00176128	0.0122123	chr10:132787693-132788194	1.9132	TRUE
chr4:103198195-103198696	16.2935	0.573558	0.183379	3.12771	0.00176175	0.0122143	chr4:103198195-103198696	1.91313	TRUE
chr2:237695143-237695644	5.58101	0.802032	0.256428	3.12771	0.00176172	0.0122143	chr2:237695143-237695644	1.91313	TRUE
chr1:101520208-101520709	2.1787	1.22799	0.39262	3.12768	0.00176192	0.012215	chr1:101520208-101520709	1.91311	TRUE
chr8:26174040-26174541	2.38649	1.15554	0.369465	3.12761	0.00176235	0.0122174	chr8:26174040-26174541	1.91302	TRUE
chr2:209495943-209496444	9.02577	-0.992915	0.317477	-3.12752	0.00176286	0.0122203	chr2:209495943-209496444	1.91292	TRUE
chr8:144700328-144700829	18.7941	-0.585346	0.187163	-3.12746	0.00176326	0.0122225	chr8:144700328-144700829	1.91284	TRUE
chr11:30586104-30586605	13.2097	-0.659132	0.210758	-3.12744	0.00176336	0.0122227	chr11:30586104-30586605	1.91283	TRUE
chr11:11979011-11979512	29.8127	-0.643354	0.205727	-3.12722	0.0017647	0.0122314	chr11:11979011-11979512	1.91253	TRUE
chr2:105389438-105389939	2.59652	1.15389	0.368987	3.12718	0.00176492	0.0122317	chr2:105389438-105389939	1.91251	TRUE
chr14:71932173-71932674	5.58137	1.08859	0.348104	3.12719	0.00176489	0.0122317	chr14:71932173-71932674	1.91251	TRUE
chr11:119699173-119699674	33.7149	-0.584672	0.186967	-3.12715	0.00176512	0.0122326	chr11:119699173-119699674	1.91248	TRUE
chr16:23679362-23679863	2.27618	1.34066	0.428718	3.12713	0.00176523	0.0122327	chr16:23679362-23679863	1.91248	TRUE
chr21:46036241-46036742	25.5848	-0.609348	0.194861	-3.1271	0.00176539	0.0122327	chr21:46036241-46036742	1.91248	TRUE
chr8:117947646-117948147	2.94618	1.03838	0.332057	3.12711	0.00176535	0.0122327	chr8:117947646-117948147	1.91248	TRUE
chr16:2904099-2904600	26.8107	-0.514191	0.164433	-3.12705	0.00176567	0.0122328	chr16:2904099-2904600	1.91247	TRUE
chr10:100745419-100745920	2.57893	1.15709	0.370023	3.12707	0.00176561	0.0122328	chr10:100745419-100745920	1.91247	TRUE
chr7:5636935-5637436	2.31766	1.19583	0.382416	3.12704	0.00176574	0.0122328	chr7:5636935-5637436	1.91247	TRUE
chr10:26044068-26044569	4.18978	1.06655	0.341069	3.12708	0.00176551	0.0122328	chr10:26044068-26044569	1.91247	TRUE
chr15:81308086-81308587	4.74661	-0.927764	0.296696	-3.12698	0.00176612	0.0122349	chr15:81308086-81308587	1.9124	TRUE
chr11:33315740-33316241	5.01828	-1.08145	0.345851	-3.12693	0.00176643	0.0122359	chr11:33315740-33316241	1.91237	TRUE
chr3:120438890-120439391	13.6953	0.684064	0.218765	3.12693	0.0017664	0.0122359	chr3:120438890-120439391	1.91237	TRUE
chr1:121234149-121234650	2.87693	1.10514	0.353434	3.12686	0.00176683	0.0122381	chr1:121234149-121234650	1.91229	TRUE
chr15:93154573-93155074	6.29599	-0.81134	0.259488	-3.12669	0.00176785	0.0122446	chr15:93154573-93155074	1.91206	TRUE
chr7:2518703-2519204	7.07969	0.736617	0.235592	3.12666	0.00176805	0.0122448	chr7:2518703-2519204	1.91205	TRUE
chr17:39099819-39100320	23.8781	-0.63019	0.201554	-3.12666	0.00176805	0.0122448	chr17:39099819-39100320	1.91205	TRUE
chr20:39986538-39987039	4.84522	-0.930103	0.29748	-3.12661	0.00176833	0.0122462	chr20:39986538-39987039	1.912	TRUE
chr22:40499109-40499610	4.98692	-1.03971	0.332559	-3.12639	0.00176965	0.0122547	chr22:40499109-40499610	1.9117	TRUE
chr16:83389729-83390230	5.38443	-1.01163	0.323591	-3.12627	0.00177041	0.0122588	chr16:83389729-83390230	1.91155	TRUE
chr12:6140952-6141453	8.39324	-0.89386	0.285919	-3.12627	0.00177039	0.0122588	chr12:6140952-6141453	1.91155	TRUE
chrX:3882117-3882618	4.40443	1.08318	0.346481	3.12623	0.00177064	0.0122599	chrX:3882117-3882618	1.91151	TRUE
chr2:59567060-59567561	2.20839	1.24033	0.396752	3.12621	0.00177078	0.0122602	chr2:59567060-59567561	1.9115	TRUE
chr15:37106343-37106844	4.32665	0.865759	0.276943	3.12613	0.00177121	0.0122626	chr15:37106343-37106844	1.91142	TRUE
chr4:54539459-54539960	3.39725	1.04261	0.333519	3.1261	0.00177141	0.0122634	chr4:54539459-54539960	1.91139	TRUE
chr15:100653560-100654061	2.88405	1.11974	0.358195	3.12605	0.0017717	0.0122649	chr15:100653560-100654061	1.91134	TRUE
chrX:153673005-153673506	2.37031	1.16432	0.37247	3.12594	0.0017724	0.0122691	chrX:153673005-153673506	1.91119	TRUE
chr14:81517967-81518468	4.33996	-1.03316	0.330521	-3.12586	0.00177289	0.012272	chr14:81517967-81518468	1.91109	TRUE
chr2:207409063-207409564	2.22846	1.25848	0.402615	3.12577	0.00177343	0.0122751	chr2:207409063-207409564	1.91097	TRUE
chr2:230828495-230828996	25.9338	-0.843695	0.269921	-3.12571	0.00177375	0.0122768	chr2:230828495-230828996	1.91091	TRUE
chr17:20990042-20990543	5.49173	-0.938365	0.300214	-3.12565	0.00177414	0.0122789	chr17:20990042-20990543	1.91084	TRUE
chr17:40341089-40341590	24.75	-0.647722	0.207238	-3.12551	0.00177499	0.0122842	chr17:40341089-40341590	1.91065	TRUE
chr11:130814656-130815157	2.49376	1.16157	0.371725	3.12482	0.00177916	0.0123125	chr11:130814656-130815157	1.90965	TRUE
chr2:145811408-145811909	2.61884	1.11312	0.356224	3.12477	0.00177946	0.012314	chr2:145811408-145811909	1.9096	TRUE
chr1:94247541-94248042	20.0465	-0.554324	0.177401	-3.1247	0.00177987	0.0123162	chr1:94247541-94248042	1.90952	TRUE
chr1:38006126-38006627	16.5447	-0.642668	0.20568	-3.1246	0.00178045	0.0123197	chr1:38006126-38006627	1.9094	TRUE
chr6:43276027-43276528	2.52294	1.11248	0.35604	3.12458	0.00178059	0.01232	chr6:43276027-43276528	1.90939	TRUE
chr7:66542806-66543307	2.26649	1.20926	0.387028	3.12447	0.00178127	0.0123242	chr7:66542806-66543307	1.90924	TRUE
chr7:158549380-158549881	9.34283	0.709826	0.227191	3.12435	0.00178196	0.0123284	chr7:158549380-158549881	1.90909	TRUE
chr22:38755299-38755800	17.1677	-0.646831	0.20703	-3.12434	0.00178204	0.0123284	chr22:38755299-38755800	1.90909	TRUE
chr9:136992096-136992597	30.5921	-0.637596	0.204078	-3.12428	0.00178243	0.0123299	chr9:136992096-136992597	1.90904	TRUE
chr14:59241060-59241561	2.65432	1.10689	0.354286	3.12428	0.0017824	0.0123299	chr14:59241060-59241561	1.90904	TRUE
chr5:72608271-72608772	3.75843	0.993557	0.318025	3.12414	0.00178323	0.0123348	chr5:72608271-72608772	1.90887	TRUE
chr13:77580692-77581193	2.70246	1.06412	0.340613	3.12411	0.00178342	0.0123356	chr13:77580692-77581193	1.90884	TRUE
chr4:15480439-15480940	4.96694	-0.960607	0.307485	-3.12407	0.00178367	0.0123367	chr4:15480439-15480940	1.9088	TRUE
chr11:128552834-128553335	7.41068	-0.835405	0.267412	-3.12404	0.00178384	0.0123374	chr11:128552834-128553335	1.90878	TRUE
chr3:195201297-195201798	4.66797	0.834394	0.267089	3.12403	0.00178392	0.0123374	chr3:195201297-195201798	1.90878	TRUE
chr12:122102240-122102741	9.41584	-0.905103	0.28974	-3.12384	0.00178504	0.0123445	chr12:122102240-122102741	1.90853	TRUE
chr15:95323722-95324223	4.78188	-1.02484	0.328095	-3.12362	0.00178641	0.0123534	chr15:95323722-95324223	1.90821	TRUE
chr1:119943174-119943675	2.61579	1.05583	0.33802	3.12357	0.00178671	0.0123549	chr1:119943174-119943675	1.90816	TRUE
chr19:38394442-38394943	3.06452	1.08862	0.348519	3.12355	0.00178682	0.0123551	chr19:38394442-38394943	1.90815	TRUE
chr9:126861613-126862114	2.45277	1.15318	0.369196	3.1235	0.00178716	0.0123569	chr9:126861613-126862114	1.90809	TRUE
chr1:247372657-247373158	8.67187	-0.698686	0.223694	-3.1234	0.00178774	0.0123597	chr1:247372657-247373158	1.90799	TRUE
chr1:85200804-85201305	8.06937	0.660263	0.211391	3.12341	0.00178766	0.0123597	chr1:85200804-85201305	1.90799	TRUE
chr2:74444174-74444675	4.45832	-0.972176	0.311258	-3.12337	0.00178791	0.0123603	chr2:74444174-74444675	1.90797	TRUE
chr11:65870663-65871164	15.5675	-0.624028	0.199796	-3.12332	0.00178825	0.0123621	chr11:65870663-65871164	1.90791	TRUE
chr22:46120055-46120556	7.6833	-0.882905	0.282715	-3.12295	0.00179047	0.0123768	chr22:46120055-46120556	1.90739	TRUE
chr5:132656716-132657217	2.21559	1.22437	0.39206	3.12292	0.00179067	0.0123776	chr5:132656716-132657217	1.90736	TRUE
chr19:51786919-51787420	3.04867	-1.21066	0.387686	-3.12278	0.00179153	0.012383	chr19:51786919-51787420	1.90717	TRUE
chr4:74365038-74365539	3.06762	1.12905	0.361557	3.12274	0.00179177	0.0123841	chr4:74365038-74365539	1.90714	TRUE
chr2:3728009-3728510	3.64815	0.923917	0.295873	3.12268	0.0017921	0.0123858	chr2:3728009-3728510	1.90708	TRUE
chr3:27681110-27681611	5.34483	-0.903036	0.289188	-3.12266	0.00179224	0.0123862	chr3:27681110-27681611	1.90706	TRUE
chr11:114163900-114164401	12.204	-1.20582	0.386165	-3.12256	0.00179283	0.0123896	chr11:114163900-114164401	1.90694	TRUE
chr9:134227988-134228489	3.56421	0.926914	0.296849	3.12251	0.00179317	0.0123905	chr9:134227988-134228489	1.90691	TRUE
chr11:19953819-19954320	2.36902	1.26146	0.403991	3.1225	0.0017932	0.0123905	chr11:19953819-19954320	1.90691	TRUE
chr3:149414765-149415266	4.64371	-1.14906	0.36799	-3.12252	0.00179308	0.0123905	chr3:149414765-149415266	1.90691	TRUE
chr1:9302661-9303162	9.99789	-0.755519	0.241964	-3.12245	0.00179353	0.0123916	chr1:9302661-9303162	1.90687	TRUE
chr10:79467326-79467827	9.35496	-0.70029	0.224276	-3.12246	0.00179349	0.0123916	chr10:79467326-79467827	1.90687	TRUE
chr16:11576844-11577345	3.16577	0.980641	0.314074	3.12233	0.00179429	0.0123962	chr16:11576844-11577345	1.90671	TRUE
chr15:45634506-45635007	9.47444	-0.70979	0.227332	-3.12227	0.00179465	0.012397	chr15:45634506-45635007	1.90668	TRUE
chr11:61897565-61898066	7.79883	-0.734737	0.23532	-3.12229	0.00179451	0.012397	chr11:61897565-61898066	1.90668	TRUE
chr3:99895825-99896326	2.22159	1.18348	0.379045	3.12226	0.00179467	0.012397	chr3:99895825-99896326	1.90668	TRUE
chr12:82687669-82688170	2.93616	1.06995	0.342684	3.12225	0.00179473	0.012397	chr12:82687669-82688170	1.90668	TRUE
chr12:22334683-22335184	5.63222	0.716455	0.229469	3.12223	0.00179488	0.0123972	chr12:22334683-22335184	1.90668	TRUE
chr11:2777871-2778372	2.43115	1.1981	0.383736	3.12221	0.00179501	0.0123972	chr11:2777871-2778372	1.90668	TRUE
chr3:124597225-124597726	13.0544	-0.829252	0.265598	-3.12221	0.00179499	0.0123972	chr3:124597225-124597726	1.90668	TRUE
chr1:203026940-203027441	3.62796	0.907115	0.29054	3.12217	0.00179526	0.0123983	chr1:203026940-203027441	1.90664	TRUE
chr20:32457913-32458414	2.81359	1.11913	0.358453	3.12211	0.00179558	0.0123999	chr20:32457913-32458414	1.90658	TRUE
chr19:23762690-23763191	7.14452	0.781287	0.250248	3.12205	0.00179597	0.0124021	chr19:23762690-23763191	1.90651	TRUE
chr2:160402452-160402953	5.3467	-1.01595	0.325413	-3.12203	0.00179611	0.0124024	chr2:160402452-160402953	1.90649	TRUE
chr17:16536754-16537255	7.23365	-0.820198	0.262715	-3.12201	0.00179623	0.0124027	chr17:16536754-16537255	1.90648	TRUE
chr11:110174093-110174594	2.79357	1.05544	0.33807	3.12195	0.00179656	0.0124044	chr11:110174093-110174594	1.90642	TRUE
chr10:28833219-28833720	2.75507	1.08929	0.348917	3.12191	0.00179683	0.0124057	chr10:28833219-28833720	1.90638	TRUE
chr16:20806207-20806708	14.4548	0.632785	0.202696	3.12185	0.0017972	0.0124077	chr16:20806207-20806708	1.90631	TRUE
chr15:40287949-40288450	2.08175	1.28607	0.411959	3.12183	0.0017973	0.0124078	chr15:40287949-40288450	1.90631	TRUE
chr1:110069531-110070032	2.83717	1.08348	0.347066	3.12182	0.00179739	0.0124078	chr1:110069531-110070032	1.90631	TRUE
chr11:65418146-65418647	20.4884	-0.605347	0.19391	-3.12179	0.00179754	0.0124081	chr11:65418146-65418647	1.9063	TRUE
chr17:49753997-49754498	3.37031	-1.24338	0.398292	-3.12178	0.00179759	0.0124081	chr17:49753997-49754498	1.9063	TRUE
chr1:39700960-39701461	2.70064	1.09959	0.352239	3.1217	0.00179808	0.0124108	chr1:39700960-39701461	1.9062	TRUE
chr20:41395299-41395800	7.62364	-1.04482	0.334698	-3.12168	0.00179824	0.0124108	chr20:41395299-41395800	1.9062	TRUE
chr3:123697661-123698162	6.40888	-0.86464	0.276978	-3.12169	0.00179817	0.0124108	chr3:123697661-123698162	1.9062	TRUE
chr14:55128955-55129456	13.9393	-0.653039	0.209196	-3.12166	0.00179833	0.0124108	chr14:55128955-55129456	1.9062	TRUE
chr17:49450616-49451117	2.55781	1.07815	0.345381	3.12163	0.00179851	0.0124113	chr17:49450616-49451117	1.90618	TRUE
chr2:108564659-108565160	2.47151	1.17283	0.375711	3.12162	0.00179857	0.0124113	chr2:108564659-108565160	1.90618	TRUE
chr6:125529240-125529741	3.13604	1.04773	0.33564	3.12159	0.0017988	0.0124123	chr6:125529240-125529741	1.90615	TRUE
chr3:197712182-197712683	19.0476	-0.674073	0.215944	-3.12152	0.00179918	0.0124137	chr3:197712182-197712683	1.9061	TRUE
chr12:51875167-51875668	4.08942	0.884787	0.283447	3.12152	0.00179917	0.0124137	chr12:51875167-51875668	1.9061	TRUE
chr10:29585441-29585942	3.29257	1.06018	0.339651	3.12139	0.0018	0.0124189	chr10:29585441-29585942	1.90592	TRUE
chr16:15998352-15998853	2.78798	1.15313	0.369451	3.12119	0.0018012	0.0124266	chr16:15998352-15998853	1.90565	TRUE
chr6:68632741-68633242	6.60762	-0.953026	0.305346	-3.12113	0.00180155	0.0124284	chr6:68632741-68633242	1.90558	TRUE
chr21:29131705-29132206	4.81347	0.909668	0.291461	3.12106	0.001802	0.0124309	chr21:29131705-29132206	1.9055	TRUE
chr1:64842768-64843269	3.3845	-1.18557	0.379867	-3.12102	0.00180226	0.0124318	chr1:64842768-64843269	1.90547	TRUE
chr1:151198227-151198728	31.1281	-0.51606	0.16535	-3.12101	0.0018023	0.0124318	chr1:151198227-151198728	1.90547	TRUE
chr13:98910419-98910920	6.06888	-0.850455	0.272508	-3.12084	0.00180335	0.0124385	chr13:98910419-98910920	1.90523	TRUE
chr9:34558930-34559431	2.1802	1.1494	0.3683	3.12082	0.00180351	0.012439	chr9:34558930-34559431	1.90521	TRUE
chr17:47842984-47843485	3.37839	1.0409	0.333539	3.12078	0.00180373	0.0124399	chr17:47842984-47843485	1.90518	TRUE
chr18:57788563-57789064	7.86194	0.779108	0.249654	3.12075	0.00180393	0.0124402	chr18:57788563-57789064	1.90517	TRUE
chr17:50186977-50187478	3.51328	0.91076	0.29184	3.12076	0.00180388	0.0124402	chr17:50186977-50187478	1.90517	TRUE
chr1:156651964-156652465	2.3167	1.18136	0.378555	3.12072	0.0018041	0.0124402	chr1:156651964-156652465	1.90517	TRUE
chr2:20330640-20331141	3.66156	-1.12938	0.361897	-3.12072	0.0018041	0.0124402	chr2:20330640-20331141	1.90517	TRUE
chr4:119038282-119038783	5.84278	-0.921298	0.295224	-3.12067	0.00180439	0.0124416	chr4:119038282-119038783	1.90512	TRUE
chr5:113217598-113218099	6.62295	-1.00349	0.321572	-3.12056	0.00180508	0.0124436	chr5:113217598-113218099	1.90505	TRUE
chr6:43706709-43707210	2.5572	1.15138	0.368967	3.12056	0.00180511	0.0124436	chr6:43706709-43707210	1.90505	TRUE
chrX:109352028-109352529	5.51433	0.834441	0.267401	3.12056	0.00180506	0.0124436	chrX:109352028-109352529	1.90505	TRUE
chr1:63645225-63645726	2.43186	1.12244	0.359693	3.12056	0.00180508	0.0124436	chr1:63645225-63645726	1.90505	TRUE
chr8:41646274-41646775	2.32428	1.16402	0.373014	3.12058	0.00180495	0.0124436	chr8:41646274-41646775	1.90505	TRUE
chr19:13055953-13056454	3.04096	0.985531	0.315821	3.12053	0.00180523	0.0124439	chr19:13055953-13056454	1.90504	TRUE
chr10:74047235-74047736	2.61064	1.14098	0.365646	3.12044	0.0018058	0.0124472	chr10:74047235-74047736	1.90493	TRUE
chr5:111973864-111974365	2.28899	1.22079	0.391242	3.12031	0.00180662	0.0124523	chr5:111973864-111974365	1.90475	TRUE
chr20:45359726-45360227	4.57313	-1.05184	0.3371	-3.12026	0.00180692	0.0124538	chr20:45359726-45360227	1.9047	TRUE
chr12:55709646-55710147	6.1444	-0.855162	0.274104	-3.11984	0.00180947	0.0124707	chr12:55709646-55710147	1.90411	TRUE
chr19:18322180-18322681	4.22761	0.891977	0.285922	3.11965	0.00181065	0.0124783	chr19:18322180-18322681	1.90384	TRUE
chr22:19941571-19942072	17.3718	-0.594609	0.190605	-3.11958	0.00181108	0.0124807	chr22:19941571-19942072	1.90376	TRUE
chr19:11288264-11288765	2.55864	1.22477	0.392618	3.11949	0.00181164	0.0124839	chr19:11288264-11288765	1.90365	TRUE
chr3:50333693-50334194	47.4171	-0.595411	0.19087	-3.11946	0.00181184	0.0124848	chr3:50333693-50334194	1.90362	TRUE
chr2:102144062-102144563	5.84038	-0.883971	0.28338	-3.11939	0.00181228	0.0124872	chr2:102144062-102144563	1.90353	TRUE
chr5:143063115-143063616	7.7804	-0.795374	0.254981	-3.11934	0.00181255	0.0124885	chr5:143063115-143063616	1.90349	TRUE
chr9:74498331-74498832	2.7753	1.13684	0.36445	3.11933	0.00181266	0.0124887	chr9:74498331-74498832	1.90348	TRUE
chr13:23375394-23375895	57.8463	-0.582696	0.186805	-3.11928	0.00181291	0.0124898	chr13:23375394-23375895	1.90344	TRUE
chr4:15418808-15419309	2.26938	1.24215	0.39822	3.11925	0.00181315	0.0124908	chr4:15418808-15419309	1.90341	TRUE
chr17:62854157-62854658	2.46826	1.08816	0.348863	3.11917	0.00181363	0.0124935	chr17:62854157-62854658	1.90332	TRUE
chr4:94528744-94529245	2.33392	1.158	0.371254	3.11916	0.0018137	0.0124935	chr4:94528744-94529245	1.90332	TRUE
chr7:128409720-128410221	31.2761	-0.586007	0.18788	-3.11905	0.00181435	0.0124974	chr7:128409720-128410221	1.90318	TRUE
chr5:56099236-56099737	2.74075	1.01186	0.324422	3.11896	0.00181493	0.0125008	chr5:56099236-56099737	1.90306	TRUE
chr17:4703939-4704440	13.3031	0.5454	0.174874	3.11882	0.00181578	0.0125043	chr17:4703939-4704440	1.90294	TRUE
chr2:219453664-219454165	3.5752	1.10762	0.355139	3.11883	0.00181572	0.0125043	chr2:219453664-219454165	1.90294	TRUE
chr19:45814975-45815476	4.41215	0.902678	0.289429	3.11882	0.00181576	0.0125043	chr19:45814975-45815476	1.90294	TRUE
chr8:141715860-141716361	2.62255	1.07438	0.344478	3.11886	0.00181555	0.0125043	chr8:141715860-141716361	1.90294	TRUE
chr20:4898239-4898740	2.37649	1.20668	0.386926	3.11864	0.00181689	0.0125103	chr20:4898239-4898740	1.90273	TRUE
chr20:10591911-10592412	11.9097	-0.78146	0.250576	-3.11865	0.00181682	0.0125103	chr20:10591911-10592412	1.90273	TRUE
chr17:63718494-63718995	6.09092	-1.02121	0.327453	-3.11865	0.00181682	0.0125103	chr17:63718494-63718995	1.90273	TRUE
chr22:24583636-24584137	2.89957	1.08324	0.347373	3.11838	0.00181849	0.0125207	chr22:24583636-24584137	1.90237	TRUE
chr5:38364803-38365304	8.18987	-0.782722	0.251011	-3.11828	0.00181912	0.0125244	chr5:38364803-38365304	1.90224	TRUE
chr16:66873027-66873528	16.8557	-0.677379	0.217244	-3.11805	0.0018205	0.0125333	chr16:66873027-66873528	1.90193	TRUE
chr10:3469096-3469597	10.9174	-0.753148	0.241555	-3.11791	0.00182136	0.0125387	chr10:3469096-3469597	1.90175	TRUE
chr7:36966047-36966548	4.33279	-1.09542	0.351334	-3.11789	0.00182153	0.0125392	chr7:36966047-36966548	1.90173	TRUE
chr10:132464598-132465099	8.2644	0.811671	0.260332	3.11783	0.00182189	0.0125411	chr10:132464598-132465099	1.90166	TRUE
chr7:73446649-73447150	2.64041	1.06464	0.341503	3.11753	0.00182375	0.0125522	chr7:73446649-73447150	1.90128	TRUE
chr4:55372145-55372646	13.219	-0.926708	0.297256	-3.11754	0.00182367	0.0125522	chr4:55372145-55372646	1.90128	TRUE
chr10:5594538-5595039	2.98665	1.20006	0.38494	3.11753	0.00182371	0.0125522	chr10:5594538-5595039	1.90128	TRUE
chr21:37006548-37007049	4.82982	0.827839	0.265557	3.11737	0.00182471	0.0125582	chr21:37006548-37007049	1.90107	TRUE
chr3:75619348-75619849	2.53904	1.23227	0.395299	3.11732	0.00182506	0.01256	chr3:75619348-75619849	1.90101	TRUE
chr2:65276515-65277016	5.71646	-0.923314	0.296211	-3.11708	0.00182652	0.0125695	chr2:65276515-65277016	1.90068	TRUE
chr7:100547902-100548403	2.81542	1.02086	0.327511	3.11702	0.00182689	0.0125715	chr7:100547902-100548403	1.90061	TRUE
chr6:15364214-15364715	2.69576	1.18841	0.381268	3.11701	0.00182698	0.0125715	chr6:15364214-15364715	1.90061	TRUE
chr3:30493907-30494408	3.37431	-1.33814	0.429312	-3.11694	0.00182739	0.0125737	chr3:30493907-30494408	1.90054	TRUE
chr1:165632403-165632904	6.52431	0.717659	0.230252	3.11684	0.00182801	0.0125774	chr1:165632403-165632904	1.90041	TRUE
chr10:89262696-89263197	2.35886	1.16677	0.374352	3.11677	0.00182847	0.01258	chr10:89262696-89263197	1.90032	TRUE
chr1:46205653-46206154	5.45075	-0.972902	0.312155	-3.11673	0.00182871	0.0125803	chr1:46205653-46206154	1.90031	TRUE
chr12:3712541-3713042	4.64084	-1.00368	0.322034	-3.1167	0.00182885	0.0125803	chr12:3712541-3713042	1.90031	TRUE
chr4:41100850-41101351	4.75633	-1.05055	0.337069	-3.1167	0.00182885	0.0125803	chr4:41100850-41101351	1.90031	TRUE
chr1:220219383-220219884	2.50353	1.0677	0.342573	3.11672	0.00182878	0.0125803	chr1:220219383-220219884	1.90031	TRUE
chr8:130443382-130443883	21.9994	-0.638768	0.204956	-3.11661	0.00182941	0.0125835	chr8:130443382-130443883	1.9002	TRUE
chr15:62453347-62453848	2.66498	1.08245	0.347321	3.11659	0.00182958	0.0125841	chr15:62453347-62453848	1.90018	TRUE
chr6:84652312-84652813	2.09348	1.26635	0.406328	3.11657	0.00182971	0.0125844	chr6:84652312-84652813	1.90017	TRUE
chr7:107018407-107018908	5.35244	-1.0782	0.345964	-3.11652	0.00183002	0.012586	chr7:107018407-107018908	1.90011	TRUE
chr10:46414930-46415431	3.66397	-1.28632	0.412782	-3.11623	0.00183177	0.0125974	chr10:46414930-46415431	1.89972	TRUE
chr16:3263503-3264004	12.7516	-0.667166	0.214099	-3.11616	0.00183223	0.0126	chr16:3263503-3264004	1.89963	TRUE
chr1:3366602-3367103	2.35628	1.42138	0.456138	3.11611	0.00183251	0.0126013	chr1:3366602-3367103	1.89958	TRUE
chr4:2858443-2858944	4.50536	-1.03854	0.3333	-3.11594	0.00183358	0.0126081	chr4:2858443-2858944	1.89935	TRUE
chr3:32201258-32201759	13.4057	-0.731731	0.234839	-3.11588	0.00183394	0.01261	chr3:32201258-32201759	1.89929	TRUE
chr1:41003628-41004129	9.36943	-0.724609	0.232559	-3.11581	0.00183443	0.0126127	chr1:41003628-41004129	1.89919	TRUE
chr11:96053310-96053811	2.9463	1.14122	0.366285	3.11565	0.00183541	0.0126189	chr11:96053310-96053811	1.89898	TRUE
chr22:33536379-33536880	4.32409	-1.13801	0.365259	-3.11562	0.00183557	0.0126194	chr22:33536379-33536880	1.89896	TRUE
chr2:121831795-121832296	2.73476	1.09181	0.350437	3.11556	0.00183597	0.012621	chr2:121831795-121832296	1.89891	TRUE
chr10:11522653-11523154	2.3399	1.17817	0.378154	3.11557	0.0018359	0.012621	chr10:11522653-11523154	1.89891	TRUE
chr1:10665858-10666359	2.39111	1.26085	0.404705	3.11547	0.00183654	0.0126243	chr1:10665858-10666359	1.89879	TRUE
chr1:184330216-184330717	3.0063	-1.35201	0.433978	-3.11539	0.00183699	0.0126262	chr1:184330216-184330717	1.89873	TRUE
chr6:36840951-36841452	2.76621	1.10859	0.355842	3.11539	0.00183699	0.0126262	chr6:36840951-36841452	1.89873	TRUE
chr4:101279434-101279935	6.06961	-1.03089	0.330911	-3.11529	0.00183763	0.01263	chr4:101279434-101279935	1.8986	TRUE
chr2:29116332-29116833	3.51489	-1.14299	0.366908	-3.1152	0.00183821	0.0126328	chr2:29116332-29116833	1.8985	TRUE
chr1:226739176-226739677	15.5664	-0.674467	0.216508	-3.11521	0.00183816	0.0126328	chr1:226739176-226739677	1.8985	TRUE
chr5:138139166-138139667	2.27362	1.25359	0.402412	3.11518	0.00183834	0.0126331	chr5:138139166-138139667	1.89849	TRUE
chr4:185787174-185787675	3.02829	1.05582	0.338934	3.11511	0.00183873	0.0126353	chr4:185787174-185787675	1.89842	TRUE
chr2:217462118-217462619	2.28825	1.14918	0.368928	3.11492	0.00183992	0.0126426	chr2:217462118-217462619	1.89816	TRUE
chr2:165401861-165402362	2.3705	1.13465	0.364265	3.11492	0.00183997	0.0126426	chr2:165401861-165402362	1.89816	TRUE
chr12:121839388-121839889	23.9801	-0.581054	0.186541	-3.11488	0.00184018	0.0126435	chr12:121839388-121839889	1.89813	TRUE
chr22:32850797-32851298	6.54648	-1.02225	0.328216	-3.11458	0.0018421	0.0126554	chr22:32850797-32851298	1.89772	TRUE
chr10:78541744-78542245	3.52371	1.05858	0.33988	3.11458	0.00184204	0.0126554	chr10:78541744-78542245	1.89772	TRUE
chr12:57626472-57626973	5.5541	-0.905106	0.290611	-3.1145	0.00184258	0.0126582	chr12:57626472-57626973	1.89763	TRUE
chrX:2928035-2928536	6.36374	0.785528	0.252226	3.11438	0.00184329	0.0126625	chrX:2928035-2928536	1.89748	TRUE
chr10:72784495-72784996	5.93712	0.891514	0.286263	3.11432	0.00184369	0.012664	chr10:72784495-72784996	1.89743	TRUE
chr19:53978206-53978707	10.8101	0.781729	0.251011	3.11433	0.00184366	0.012664	chr19:53978206-53978707	1.89743	TRUE
chr19:4389975-4390476	5.30549	0.814267	0.261462	3.11428	0.00184393	0.0126649	chr19:4389975-4390476	1.8974	TRUE
chr6:47083524-47084025	13.6767	-0.73634	0.23644	-3.11427	0.00184399	0.0126649	chr6:47083524-47084025	1.8974	TRUE
chr15:50134577-50135078	2.81902	-1.23196	0.395593	-3.11422	0.00184432	0.0126666	chr15:50134577-50135078	1.89734	TRUE
chr8:41671129-41671630	2.7887	1.06583	0.342264	3.11405	0.00184541	0.0126735	chr8:41671129-41671630	1.8971	TRUE
chr4:142316011-142316512	4.90286	-1.01671	0.326506	-3.1139	0.00184631	0.0126791	chr4:142316011-142316512	1.89691	TRUE
chr7:140653861-140654362	2.39974	1.19269	0.383032	3.11382	0.0018468	0.0126818	chr7:140653861-140654362	1.89682	TRUE
chr2:165471558-165472059	4.71105	0.959345	0.308095	3.11379	0.00184699	0.0126826	chr2:165471558-165472059	1.89679	TRUE
chr13:58618234-58618735	2.75852	1.18969	0.382088	3.11366	0.00184784	0.0126872	chr13:58618234-58618735	1.89663	TRUE
chr3:171810268-171810769	19.9891	-0.578205	0.185699	-3.11367	0.00184777	0.0126872	chr3:171810268-171810769	1.89663	TRUE
chr11:132312558-132313059	2.27579	1.25668	0.40361	3.11359	0.00184824	0.0126894	chr11:132312558-132313059	1.89656	TRUE
chr2:64751801-64752302	9.73166	-0.625575	0.200919	-3.11357	0.0018484	0.0126899	chr2:64751801-64752302	1.89654	TRUE
chr11:45993642-45994143	3.00585	1.05247	0.338036	3.1135	0.00184883	0.0126923	chr11:45993642-45994143	1.89646	TRUE
chr10:32417874-32418375	2.86842	1.09012	0.350137	3.1134	0.00184946	0.012696	chr10:32417874-32418375	1.89633	TRUE
chr6:39951689-39952190	4.51565	-1.00558	0.32303	-3.11297	0.00185218	0.012714	chr6:39951689-39952190	1.89572	TRUE
chr22:25110887-25111388	8.34276	0.778322	0.250038	3.11281	0.00185314	0.0127189	chr22:25110887-25111388	1.89555	TRUE
chr6:11969016-11969517	3.16103	0.995729	0.319881	3.11281	0.00185315	0.0127189	chr6:11969016-11969517	1.89555	TRUE
chr12:91774447-91774948	2.7788	1.1297	0.362919	3.11281	0.00185312	0.0127189	chr12:91774447-91774948	1.89555	TRUE
chr9:85040740-85041241	2.80227	1.03449	0.332344	3.1127	0.00185387	0.0127233	chr9:85040740-85041241	1.8954	TRUE
chr11:20261889-20262390	3.50415	0.981521	0.31533	3.11268	0.00185398	0.0127235	chr11:20261889-20262390	1.89539	TRUE
chr1:143803045-143803546	2.5364	1.09519	0.351865	3.11253	0.00185491	0.0127292	chr1:143803045-143803546	1.8952	TRUE
chr4:169254594-169255095	8.40188	-0.728784	0.234149	-3.11248	0.00185526	0.012731	chr4:169254594-169255095	1.89514	TRUE
chr10:8051759-8052260	3.33193	1.02196	0.328346	3.11245	0.0018554	0.0127314	chr10:8051759-8052260	1.89512	TRUE
chr16:66905084-66905585	6.17079	0.886562	0.284845	3.11244	0.0018555	0.0127315	chr16:66905084-66905585	1.89512	TRUE
chr8:66064873-66065374	4.60302	-0.970428	0.311805	-3.11229	0.00185644	0.0127373	chr8:66064873-66065374	1.89492	TRUE
chr3:39145948-39146449	6.40385	-0.867807	0.278835	-3.11226	0.0018566	0.0127379	chr3:39145948-39146449	1.8949	TRUE
chr19:15280024-15280525	5.27925	-1.03	0.330954	-3.11221	0.00185691	0.0127394	chr19:15280024-15280525	1.89485	TRUE
chr1:160565470-160565971	5.63997	-1.00642	0.323387	-3.11212	0.00185751	0.0127427	chr1:160565470-160565971	1.89474	TRUE
chr9:121073009-121073510	3.68534	0.945846	0.303927	3.11208	0.00185773	0.0127427	chr9:121073009-121073510	1.89474	TRUE
chr1:245301081-245301582	6.99079	0.90816	0.291816	3.1121	0.00185762	0.0127427	chr1:245301081-245301582	1.89474	TRUE
chr12:4379327-4379828	2.55557	1.07932	0.346815	3.11209	0.0018577	0.0127427	chr12:4379327-4379828	1.89474	TRUE
chr8:19757670-19758171	3.48662	0.97686	0.313901	3.112	0.00185826	0.0127457	chr8:19757670-19758171	1.89464	TRUE
chr16:53220540-53221041	4.42684	-0.950363	0.305392	-3.11194	0.00185862	0.0127475	chr16:53220540-53221041	1.89457	TRUE
chr12:115341386-115341887	9.76183	-0.91798	0.294988	-3.11192	0.00185873	0.0127476	chr12:115341386-115341887	1.89457	TRUE
chr1:60866878-60867379	2.41132	1.06737	0.342994	3.11191	0.0018588	0.0127476	chr1:60866878-60867379	1.89457	TRUE
chr4:118352823-118353324	3.15773	1.03784	0.333512	3.11186	0.00185916	0.0127495	chr4:118352823-118353324	1.89451	TRUE
chr8:50886515-50887016	2.54307	1.08755	0.349492	3.11179	0.00185956	0.0127517	chr8:50886515-50887016	1.89443	TRUE
chr11:128447235-128447736	3.55674	-1.17268	0.376874	-3.1116	0.00186075	0.012758	chr11:128447235-128447736	1.89422	TRUE
chr3:56468280-56468781	4.77352	0.997955	0.32072	3.11161	0.0018607	0.012758	chr3:56468280-56468781	1.89422	TRUE
chr19:2977133-2977634	35.7563	-0.660172	0.212164	-3.11161	0.00186067	0.012758	chr19:2977133-2977634	1.89422	TRUE
chr20:53828610-53829111	7.59105	0.760823	0.244524	3.11144	0.00186174	0.0127637	chr20:53828610-53829111	1.89402	TRUE
chr1:226309507-226310008	5.49804	0.758998	0.243937	3.11146	0.00186167	0.0127637	chr1:226309507-226310008	1.89402	TRUE
chr9:137388880-137389381	2.84812	1.03524	0.332721	3.11143	0.00186185	0.0127638	chr9:137388880-137389381	1.89402	TRUE
chr14:99746252-99746753	7.60718	0.723449	0.232522	3.11132	0.00186256	0.012768	chr14:99746252-99746753	1.89388	TRUE
chr11:4704003-4704504	3.08514	1.15012	0.369673	3.11118	0.00186342	0.0127734	chr11:4704003-4704504	1.8937	TRUE
chr6:1031617-1032118	2.99969	-1.31529	0.422768	-3.11114	0.00186368	0.0127746	chr6:1031617-1032118	1.89365	TRUE
chr9:123058719-123059220	3.66927	-1.15454	0.371112	-3.11103	0.00186438	0.0127782	chr9:123058719-123059220	1.89353	TRUE
chr3:106198749-106199250	5.75215	-0.871732	0.280206	-3.11103	0.00186434	0.0127782	chr3:106198749-106199250	1.89353	TRUE
chr18:25099799-25100300	4.134	-0.946588	0.304275	-3.11096	0.0018648	0.0127805	chr18:25099799-25100300	1.89345	TRUE
chr9:35646120-35646621	7.52082	0.661378	0.212602	3.11088	0.00186533	0.0127835	chr9:35646120-35646621	1.89335	TRUE
chrX:68938563-68939064	4.31019	0.98112	0.315396	3.11076	0.00186609	0.0127875	chrX:68938563-68939064	1.89321	TRUE
chr17:45311686-45312187	4.21671	-1.00913	0.324399	-3.11076	0.00186604	0.0127875	chr17:45311686-45312187	1.89321	TRUE
chr3:45616149-45616650	4.1566	-1.03785	0.333636	-3.11071	0.00186635	0.0127887	chr3:45616149-45616650	1.89317	TRUE
chr1:167644495-167644996	2.32018	1.16734	0.375278	3.11059	0.00186712	0.0127934	chr1:167644495-167644996	1.89302	TRUE
chr15:73367748-73368249	2.36663	1.24515	0.400302	3.11054	0.00186747	0.0127952	chr15:73367748-73368249	1.89295	TRUE
chr7:91370881-91371382	2.05025	1.28294	0.412454	3.11051	0.00186767	0.012796	chr7:91370881-91371382	1.89293	TRUE
chr2:209579375-209579876	4.93066	0.941669	0.302744	3.11045	0.00186803	0.0127977	chr2:209579375-209579876	1.89287	TRUE
chr11:46290577-46291078	3.55312	0.915643	0.294377	3.11044	0.00186809	0.0127977	chr11:46290577-46291078	1.89287	TRUE
chr10:70544531-70545032	2.2963	1.23081	0.395715	3.11035	0.00186868	0.0128011	chr10:70544531-70545032	1.89275	TRUE
chr18:41936343-41936844	3.03279	1.08775	0.349721	3.11033	0.00186876	0.0128011	chr18:41936343-41936844	1.89275	TRUE
chr7:144005983-144006484	5.75363	-1.01521	0.326402	-3.11031	0.00186889	0.0128014	chr7:144005983-144006484	1.89274	TRUE
chr15:101070528-101071029	5.96252	-0.971542	0.312363	-3.1103	0.00186898	0.0128014	chr15:101070528-101071029	1.89274	TRUE
chr15:51681266-51681767	4.9876	0.834114	0.268181	3.11027	0.00186917	0.0128021	chr15:51681266-51681767	1.89272	TRUE
chr15:62472880-62473381	8.27918	-0.660537	0.212377	-3.11021	0.00186956	0.0128042	chr15:62472880-62473381	1.89265	TRUE
chr3:195597828-195598329	13.5187	-0.88419	0.284289	-3.11018	0.00186972	0.0128047	chr3:195597828-195598329	1.89263	TRUE
chr20:33862910-33863411	4.64482	0.818708	0.263237	3.11016	0.00186988	0.0128052	chr20:33862910-33863411	1.89262	TRUE
chr16:89641777-89642278	2.53524	1.12656	0.362247	3.10992	0.00187141	0.012815	chr16:89641777-89642278	1.89228	TRUE
chr10:7252015-7252516	7.14884	-0.865604	0.27834	-3.10987	0.00187167	0.0128162	chr10:7252015-7252516	1.89224	TRUE
chr6:27866216-27866717	3.92028	0.876396	0.281838	3.10957	0.00187359	0.0128288	chr6:27866216-27866717	1.89182	TRUE
chr6:16236517-16237018	3.12808	0.970761	0.312187	3.10955	0.00187374	0.0128292	chr6:16236517-16237018	1.8918	TRUE
chr9:14031722-14032223	4.11425	0.886263	0.285017	3.10951	0.00187395	0.0128295	chr9:14031722-14032223	1.89179	TRUE
chr7:25849586-25850087	15.5321	-0.655974	0.210957	-3.10952	0.00187394	0.0128295	chr7:25849586-25850087	1.89179	TRUE
chr11:132839747-132840248	5.34755	0.912866	0.293597	3.10925	0.0018756	0.0128402	chr11:132839747-132840248	1.89143	TRUE
chr10:89643828-89644329	14.3472	0.60575	0.194823	3.10924	0.0018757	0.0128402	chr10:89643828-89644329	1.89143	TRUE
chr11:14386845-14387346	2.37481	1.14787	0.369187	3.10919	0.00187602	0.0128418	chr11:14386845-14387346	1.89137	TRUE
chr14:92692675-92693176	2.28805	1.25332	0.403109	3.10914	0.00187633	0.0128434	chr14:92692675-92693176	1.89132	TRUE
chr11:100918985-100919486	4.72767	-0.967624	0.311225	-3.10908	0.00187671	0.0128454	chr11:100918985-100919486	1.89125	TRUE
chr7:94129720-94130221	5.76765	-0.988272	0.317871	-3.10903	0.001877	0.0128467	chr7:94129720-94130221	1.89121	TRUE
chr5:142780753-142781254	2.33403	1.17124	0.376723	3.10902	0.00187707	0.0128467	chr5:142780753-142781254	1.89121	TRUE
chr14:30874172-30874673	12.2365	-0.606347	0.195031	-3.10898	0.00187737	0.0128481	chr14:30874172-30874673	1.89116	TRUE
chr11:119872914-119873415	4.45758	0.84677	0.27237	3.1089	0.00187785	0.0128508	chr11:119872914-119873415	1.89107	TRUE
chr15:36106618-36107119	1.87855	1.38855	0.446656	3.10877	0.00187869	0.0128556	chr15:36106618-36107119	1.89091	TRUE
chr2:72963461-72963962	2.24003	1.17343	0.37746	3.10876	0.00187873	0.0128556	chr2:72963461-72963962	1.89091	TRUE
chr17:29677097-29677598	3.76329	-1.18891	0.382445	-3.10872	0.00187903	0.012857	chr17:29677097-29677598	1.89086	TRUE
chr7:137169140-137169641	3.12173	1.0397	0.334459	3.10861	0.00187969	0.012861	chr7:137169140-137169641	1.89073	TRUE
chr8:25922882-25923383	19.4504	-0.65945	0.212144	-3.1085	0.0018804	0.0128641	chr8:25922882-25923383	1.89062	TRUE
chr7:102451562-102452063	2.30624	1.204	0.387323	3.10851	0.00188036	0.0128641	chr7:102451562-102452063	1.89062	TRUE
chr1:244665673-244666174	4.63228	1.01985	0.328084	3.1085	0.00188041	0.0128641	chr1:244665673-244666174	1.89062	TRUE
chr19:39264884-39265385	2.18641	1.24702	0.401169	3.10846	0.00188064	0.0128647	chr19:39264884-39265385	1.8906	TRUE
chr13:97470447-97470948	2.46389	1.18526	0.381301	3.10845	0.00188069	0.0128647	chr13:97470447-97470948	1.8906	TRUE
chr11:30917770-30918271	2.3015	1.23655	0.397805	3.10844	0.00188076	0.0128647	chr11:30917770-30918271	1.8906	TRUE
chr6:47247394-47247895	15.5547	-0.790696	0.254381	-3.10831	0.00188162	0.01287	chr6:47247394-47247895	1.89042	TRUE
chr18:10926505-10927006	2.96701	1.05162	0.338349	3.10808	0.00188305	0.0128792	chr18:10926505-10927006	1.89011	TRUE
chr10:22647552-22648053	3.05674	1.10632	0.355962	3.10797	0.00188374	0.0128834	chr10:22647552-22648053	1.88997	TRUE
chr16:85171923-85172424	2.45837	1.17758	0.378906	3.10784	0.0018846	0.012888	chr16:85171923-85172424	1.88981	TRUE
chr22:19433040-19433541	7.05972	-0.958524	0.308421	-3.10785	0.00188456	0.012888	chr22:19433040-19433541	1.88981	TRUE
chr5:112640430-112640931	3.33947	1.04774	0.337147	3.10767	0.00188567	0.0128947	chr5:112640430-112640931	1.88959	TRUE
chr22:46971675-46972176	2.27156	1.20021	0.386215	3.10763	0.00188593	0.0128959	chr22:46971675-46972176	1.88955	TRUE
chr2:238279207-238279708	2.10765	1.30762	0.420815	3.10735	0.00188771	0.0129075	chr2:238279207-238279708	1.88916	TRUE
chr5:112374957-112375458	6.47027	-0.966826	0.311151	-3.10725	0.00188835	0.0129104	chr5:112374957-112375458	1.88906	TRUE
chr17:17710850-17711351	2.431	1.17532	0.378251	3.10725	0.00188839	0.0129104	chr17:17710850-17711351	1.88906	TRUE
chr3:187220120-187220621	5.87461	0.753538	0.24251	3.10725	0.00188838	0.0129104	chr3:187220120-187220621	1.88906	TRUE
chr14:66481999-66482500	2.94135	-1.31077	0.421864	-3.1071	0.00188935	0.0129157	chr14:66481999-66482500	1.88888	TRUE
chr14:103431608-103432109	3.70093	0.942654	0.303387	3.10711	0.00188929	0.0129157	chr14:103431608-103432109	1.88888	TRUE
chr2:170771123-170771624	6.35657	-0.810012	0.260699	-3.10708	0.00188947	0.0129159	chr2:170771123-170771624	1.88887	TRUE
chr1:66674529-66675030	2.79937	1.07519	0.34605	3.10704	0.00188968	0.0129168	chr1:66674529-66675030	1.88885	TRUE
chrX:95725593-95726094	3.38862	-1.30014	0.418459	-3.10698	0.0018901	0.0129191	chrX:95725593-95726094	1.88877	TRUE
chr16:75116528-75117029	4.31199	-0.998138	0.321273	-3.10682	0.00189109	0.0129252	chr16:75116528-75117029	1.88856	TRUE
chr6:31701467-31701968	7.29633	-0.783855	0.252315	-3.10666	0.00189216	0.0129319	chr6:31701467-31701968	1.88834	TRUE
chr22:44669031-44669532	3.83385	0.949368	0.305593	3.10664	0.00189224	0.0129319	chr22:44669031-44669532	1.88834	TRUE
chr18:35110611-35111112	3.42186	0.925656	0.297967	3.10658	0.00189267	0.0129342	chr18:35110611-35111112	1.88826	TRUE
chr3:29758613-29759114	7.14024	-0.956507	0.3079	-3.10655	0.00189281	0.0129346	chr3:29758613-29759114	1.88825	TRUE
chr12:116659182-116659683	4.79473	-0.927307	0.298502	-3.10654	0.00189292	0.0129347	chr12:116659182-116659683	1.88824	TRUE
chr17:34361411-34361912	9.33135	-0.760028	0.244657	-3.1065	0.00189313	0.0129356	chr17:34361411-34361912	1.88821	TRUE
chr15:75725837-75726338	2.35965	1.2642	0.406958	3.10647	0.00189336	0.0129365	chr15:75725837-75726338	1.88818	TRUE
chr1:54250088-54250589	2.45345	1.14907	0.369904	3.10639	0.00189384	0.0129386	chr1:54250088-54250589	1.88811	TRUE
chr1:60990002-60990503	16.1641	-0.758813	0.244274	-3.1064	0.00189382	0.0129386	chr1:60990002-60990503	1.88811	TRUE
chr16:4319987-4320488	6.13622	0.724997	0.233393	3.10633	0.00189423	0.0129406	chr16:4319987-4320488	1.88804	TRUE
chr10:48656140-48656641	23.316	-0.578725	0.186309	-3.10627	0.00189462	0.0129428	chr10:48656140-48656641	1.88797	TRUE
chr9:68530568-68531069	7.43511	-0.962265	0.309804	-3.10605	0.00189606	0.012952	chr9:68530568-68531069	1.88766	TRUE
chr2:86016594-86017095	4.5413	-0.985979	0.317448	-3.10595	0.00189667	0.0129555	chr2:86016594-86017095	1.88754	TRUE
chr14:63214819-63215320	4.10445	-1.22513	0.394472	-3.10576	0.00189792	0.0129635	chr14:63214819-63215320	1.88728	TRUE
chr20:47357554-47358055	12.5809	-0.652218	0.210019	-3.10551	0.00189949	0.0129736	chr20:47357554-47358055	1.88694	TRUE
chr3:122964827-122965328	7.5679	-0.780233	0.251244	-3.10548	0.00189969	0.0129744	chr3:122964827-122965328	1.88691	TRUE
chr22:19178639-19179140	47.5859	-0.605253	0.19491	-3.1053	0.00190089	0.0129819	chr22:19178639-19179140	1.88666	TRUE
chr13:31442036-31442537	18.1259	-0.773608	0.24915	-3.10499	0.00190285	0.0129947	chr13:31442036-31442537	1.88623	TRUE
chrX:45186870-45187371	3.48815	1.04574	0.336806	3.10487	0.00190363	0.0129995	chrX:45186870-45187371	1.88607	TRUE
chr13:39414863-39415364	6.47904	-0.909341	0.292895	-3.10467	0.00190494	0.0130078	chr13:39414863-39415364	1.8858	TRUE
chr6:106097685-106098186	4.15412	-1.07157	0.345151	-3.10464	0.00190513	0.0130085	chr6:106097685-106098186	1.88577	TRUE
chr1:91166062-91166563	2.58701	1.1072	0.356637	3.10456	0.00190563	0.0130093	chr1:91166062-91166563	1.88574	TRUE
chr10:76311673-76312174	6.19281	-0.87746	0.282633	-3.10459	0.00190544	0.0130093	chr10:76311673-76312174	1.88574	TRUE
chr10:12825395-12825896	2.15495	1.28227	0.41303	3.10454	0.00190578	0.0130093	chr10:12825395-12825896	1.88574	TRUE
chr5:108094737-108095238	2.53086	1.07834	0.347337	3.1046	0.00190535	0.0130093	chr5:108094737-108095238	1.88574	TRUE
chr2:64866664-64867165	4.46181	-0.970744	0.312686	-3.10454	0.00190578	0.0130093	chr2:64866664-64867165	1.88574	TRUE
chr19:42401728-42402229	8.93255	0.663528	0.213726	3.10457	0.00190557	0.0130093	chr19:42401728-42402229	1.88574	TRUE
chr10:110822251-110822752	3.90686	0.950035	0.30603	3.10438	0.00190677	0.0130155	chr10:110822251-110822752	1.88554	TRUE
chr17:20085125-20085626	7.60819	-0.829863	0.267322	-3.10435	0.00190696	0.0130162	chr17:20085125-20085626	1.88552	TRUE
chr4:142318194-142318695	13.4003	-0.814342	0.262347	-3.10407	0.00190881	0.0130282	chr4:142318194-142318695	1.88511	TRUE
chr11:56876549-56877050	8.48529	-0.889819	0.28667	-3.10398	0.00190936	0.0130303	chr11:56876549-56877050	1.88505	TRUE
chr7:134691972-134692473	5.11285	0.852543	0.274661	3.10398	0.00190938	0.0130303	chr7:134691972-134692473	1.88505	TRUE
chr1:175273568-175274069	8.87337	-0.851434	0.274309	-3.10392	0.00190973	0.0130321	chr1:175273568-175274069	1.88499	TRUE
chr16:983261-983762	2.55395	1.07512	0.346382	3.10386	0.00191014	0.0130342	chr16:983261-983762	1.88491	TRUE
chr18:48802966-48803467	2.44183	1.17686	0.379172	3.10377	0.00191075	0.0130378	chr18:48802966-48803467	1.88479	TRUE
chr1:205014680-205015181	3.31324	0.970519	0.312694	3.10373	0.00191096	0.0130387	chr1:205014680-205015181	1.88477	TRUE
chr7:17546494-17546995	3.53119	-1.33548	0.430292	-3.10365	0.00191148	0.0130416	chr7:17546494-17546995	1.88467	TRUE
chr5:124806363-124806864	2.84505	1.03018	0.331927	3.10364	0.00191159	0.0130417	chr5:124806363-124806864	1.88466	TRUE
chr13:33194698-33195199	3.83953	0.936841	0.301858	3.10358	0.00191196	0.0130437	chr13:33194698-33195199	1.8846	TRUE
chr14:63435783-63436284	8.78324	-0.799422	0.257583	-3.10355	0.00191211	0.0130441	chr14:63435783-63436284	1.88459	TRUE
chr17:39164583-39165084	15.769	-0.611005	0.196875	-3.10351	0.00191238	0.013045	chr17:39164583-39165084	1.88455	TRUE
chr16:28862663-28863164	10.3726	-0.765109	0.246531	-3.10351	0.00191242	0.013045	chr16:28862663-28863164	1.88455	TRUE
chr1:228179182-228179683	2.4825	1.14831	0.370012	3.10344	0.00191283	0.0130472	chr1:228179182-228179683	1.88448	TRUE
chr9:94213435-94213936	6.53161	-0.835581	0.269256	-3.10329	0.00191382	0.0130528	chr9:94213435-94213936	1.8843	TRUE
chr21:43361053-43361554	15.1181	-0.802601	0.258629	-3.10329	0.00191381	0.0130528	chr21:43361053-43361554	1.8843	TRUE
chrX:3843692-3844193	3.94098	1.0803	0.348124	3.10322	0.00191427	0.0130552	chrX:3843692-3844193	1.88422	TRUE
chr17:77770619-77771120	3.6829	0.994434	0.32046	3.10314	0.00191478	0.0130581	chr17:77770619-77771120	1.88412	TRUE
chr17:75091762-75092263	2.57114	1.11999	0.360931	3.10307	0.00191523	0.0130606	chr17:75091762-75092263	1.88404	TRUE
chr17:61260383-61260884	18.7174	-0.704343	0.226991	-3.10295	0.001916	0.0130652	chr17:61260383-61260884	1.88388	TRUE
chr10:86684210-86684711	25.6734	-0.620258	0.199894	-3.10294	0.0019161	0.0130653	chr10:86684210-86684711	1.88388	TRUE
chr13:43472307-43472808	2.25283	1.20556	0.388536	3.10284	0.00191675	0.0130685	chr13:43472307-43472808	1.88377	TRUE
chr11:128956385-128956886	3.31133	0.958824	0.309015	3.10284	0.00191674	0.0130685	chr11:128956385-128956886	1.88377	TRUE
chr10:78804575-78805076	2.59517	1.20848	0.389478	3.10282	0.00191685	0.0130686	chr10:78804575-78805076	1.88377	TRUE
chr1:163182456-163182957	19.0236	-0.747897	0.24105	-3.10266	0.00191787	0.0130749	chr1:163182456-163182957	1.88356	TRUE
chr8:125434549-125435050	8.83228	-0.74191	0.239125	-3.1026	0.00191828	0.0130771	chr8:125434549-125435050	1.88349	TRUE
chr17:74877496-74877997	4.78139	-0.979034	0.315565	-3.10248	0.00191908	0.013082	chr17:74877496-74877997	1.88333	TRUE
chr16:88356166-88356667	2.32832	1.11338	0.358887	3.10232	0.00192009	0.0130883	chr16:88356166-88356667	1.88312	TRUE
chr12:124395272-124395773	4.59983	-1.06787	0.344221	-3.10229	0.00192031	0.0130891	chr12:124395272-124395773	1.88309	TRUE
chr15:98800358-98800859	2.99143	1.03852	0.334767	3.1022	0.00192086	0.0130923	chr15:98800358-98800859	1.88298	TRUE
chr7:139035838-139036339	14.7416	0.540127	0.174112	3.10217	0.00192105	0.013093	chr7:139035838-139036339	1.88296	TRUE
chr2:138373914-138374415	2.25599	1.18257	0.381218	3.10207	0.00192173	0.013097	chr2:138373914-138374415	1.88283	TRUE
chr5:34695565-34696066	2.38878	1.25295	0.403913	3.10204	0.00192191	0.0130977	chr5:34695565-34696066	1.88281	TRUE
chr5:78593970-78594471	2.28776	1.18083	0.380674	3.10194	0.00192257	0.0131014	chr5:78593970-78594471	1.88268	TRUE
chr1:47643567-47644068	5.69055	-0.898548	0.289675	-3.10192	0.00192273	0.0131014	chr1:47643567-47644068	1.88268	TRUE
chr15:46365580-46366081	4.48709	-1.00903	0.325292	-3.10192	0.0019227	0.0131014	chr15:46365580-46366081	1.88268	TRUE
chr4:185019406-185019907	2.2329	1.1638	0.375194	3.10187	0.00192304	0.0131029	chr4:185019406-185019907	1.88263	TRUE
chr10:10830592-10831093	9.95622	0.697229	0.22478	3.10183	0.0019233	0.0131037	chr10:10830592-10831093	1.88261	TRUE
chr1:196651709-196652210	2.33044	1.23685	0.398751	3.10181	0.00192342	0.0131037	chr1:196651709-196652210	1.88261	TRUE
chr8:121642180-121642681	5.23196	0.781982	0.252105	3.10182	0.00192338	0.0131037	chr8:121642180-121642681	1.88261	TRUE
chr8:17602536-17603037	9.4129	-0.705862	0.22757	-3.10174	0.00192386	0.0131045	chr8:17602536-17603037	1.88258	TRUE
chr7:75934448-75934949	3.90557	-1.22767	0.395802	-3.10173	0.00192396	0.0131045	chr7:75934448-75934949	1.88258	TRUE
chr3:17233280-17233781	3.18751	1.056	0.340453	3.10174	0.00192385	0.0131045	chr3:17233280-17233781	1.88258	TRUE
chr19:13014458-13014959	2.23117	1.29893	0.418776	3.10172	0.00192398	0.0131045	chr19:13014458-13014959	1.88258	TRUE
chr1:16520566-16521067	2.59596	1.07578	0.346828	3.10177	0.0019237	0.0131045	chr1:16520566-16521067	1.88258	TRUE
chr18:3184499-3185000	11.2267	-0.777809	0.250778	-3.10158	0.0019249	0.0131101	chr18:3184499-3185000	1.88239	TRUE
chr2:32783416-32783917	4.60744	-1.00866	0.325215	-3.10151	0.00192538	0.0131128	chr2:32783416-32783917	1.8823	TRUE
chr22:40452689-40453190	5.20979	-0.906777	0.292369	-3.10148	0.00192556	0.0131134	chr22:40452689-40453190	1.88228	TRUE
chr9:4084435-4084936	3.53089	0.961832	0.310123	3.10146	0.00192572	0.0131139	chr9:4084435-4084936	1.88227	TRUE
chr22:22369181-22369682	3.30526	-1.14043	0.367723	-3.10133	0.00192653	0.0131188	chr22:22369181-22369682	1.88211	TRUE
chr11:35549702-35550203	3.45314	0.930594	0.300073	3.10123	0.00192721	0.0131228	chr11:35549702-35550203	1.88197	TRUE
chr15:92050282-92050783	2.94055	1.07788	0.347583	3.10106	0.00192832	0.0131298	chr15:92050282-92050783	1.88174	TRUE
chr10:99941845-99942346	2.2428	1.1459	0.369524	3.10102	0.00192854	0.0131307	chr10:99941845-99942346	1.88171	TRUE
chr12:6183018-6183519	5.96667	-0.940531	0.303307	-3.10092	0.00192921	0.0131346	chr12:6183018-6183519	1.88158	TRUE
chr1:46656585-46657086	4.13569	-1.06079	0.342104	-3.10079	0.00193003	0.0131396	chr1:46656585-46657086	1.88142	TRUE
chr8:133122667-133123168	2.37442	1.11841	0.360693	3.10073	0.00193043	0.0131417	chr8:133122667-133123168	1.88135	TRUE
chr10:73906928-73907429	14.9041	-0.74479	0.240202	-3.10068	0.00193078	0.0131435	chr10:73906928-73907429	1.88129	TRUE
chr4:24748889-24749390	2.83753	-1.13134	0.364885	-3.10054	0.00193168	0.013149	chr4:24748889-24749390	1.88111	TRUE
chr15:95557467-95557968	4.80481	-1.1596	0.37401	-3.10046	0.00193223	0.0131522	chr15:95557467-95557968	1.881	TRUE
chr17:17792869-17793370	2.4277	1.16474	0.375668	3.10044	0.00193233	0.0131522	chr17:17792869-17793370	1.881	TRUE
chr3:30354438-30354939	10.3451	-0.772992	0.249323	-3.10037	0.00193281	0.0131548	chr3:30354438-30354939	1.88092	TRUE
chr4:1033871-1034372	2.81676	1.18993	0.383805	3.10036	0.00193288	0.0131548	chr4:1033871-1034372	1.88092	TRUE
chr17:58324250-58324751	3.21027	1.0406	0.335641	3.10033	0.00193307	0.0131555	chr17:58324250-58324751	1.88089	TRUE
chr20:19875696-19876197	13.1328	-0.815631	0.263082	-3.10029	0.00193333	0.0131566	chr20:19875696-19876197	1.88086	TRUE
chr12:67943239-67943740	4.24495	0.902807	0.291204	3.10025	0.00193355	0.0131574	chr12:67943239-67943740	1.88083	TRUE
chr6:157354877-157355378	6.50355	-0.998526	0.32208	-3.10024	0.00193363	0.0131574	chr6:157354877-157355378	1.88083	TRUE
chr20:8132553-8133054	4.701	0.853302	0.275251	3.10009	0.00193462	0.013163	chr20:8132553-8133054	1.88065	TRUE
chr2:61660348-61660849	6.30462	-0.916846	0.295747	-3.1001	0.00193455	0.013163	chr2:61660348-61660849	1.88065	TRUE
chr2:144509492-144509993	4.09749	0.900323	0.290424	3.10003	0.00193499	0.0131647	chr2:144509492-144509993	1.88059	TRUE
chr2:45882640-45883141	3.83468	0.911031	0.29388	3.10001	0.00193513	0.0131647	chr2:45882640-45883141	1.88059	TRUE
chr10:13704864-13705365	2.4528	1.07622	0.347166	3.10001	0.00193514	0.0131647	chr10:13704864-13705365	1.88059	TRUE
chr8:68862006-68862507	3.88527	1.03745	0.334679	3.09984	0.00193625	0.0131716	chr8:68862006-68862507	1.88036	TRUE
chr15:46408285-46408786	3.07319	1.1018	0.355445	3.09979	0.0019366	0.0131734	chr15:46408285-46408786	1.8803	TRUE
chr12:26124823-26125324	7.09659	-0.907152	0.292651	-3.09977	0.0019367	0.0131735	chr12:26124823-26125324	1.8803	TRUE
chr17:55783844-55784345	3.36049	-1.19467	0.385416	-3.09969	0.00193722	0.0131758	chr17:55783844-55784345	1.88022	TRUE
chr15:90819356-90819857	2.63574	1.05345	0.339854	3.0997	0.00193717	0.0131758	chr15:90819356-90819857	1.88022	TRUE
chr6:38610250-38610751	2.31794	1.20379	0.388375	3.09954	0.00193821	0.0131819	chr6:38610250-38610751	1.88002	TRUE
chr3:46696226-46696727	25.508	-0.555646	0.179269	-3.09951	0.00193838	0.0131825	chr3:46696226-46696727	1.88	TRUE
chr20:9393220-9393721	7.42225	-0.737963	0.238105	-3.09931	0.0019397	0.0131893	chr20:9393220-9393721	1.87978	TRUE
chr3:55162007-55162508	2.92359	-1.29237	0.416988	-3.09931	0.00193975	0.0131893	chr3:55162007-55162508	1.87978	TRUE
chr22:17084647-17085148	30.1425	-0.567924	0.183241	-3.09933	0.00193957	0.0131893	chr22:17084647-17085148	1.87978	TRUE
chr10:79246572-79247073	15.0706	-0.641558	0.206999	-3.09933	0.0019396	0.0131893	chr10:79246572-79247073	1.87978	TRUE
chr7:74566674-74567175	2.43084	1.14511	0.369476	3.09927	0.00193999	0.0131904	chr7:74566674-74567175	1.87974	TRUE
chr7:42152211-42152712	2.24672	1.22275	0.394531	3.09925	0.00194008	0.0131904	chr7:42152211-42152712	1.87974	TRUE
chr14:22848291-22848792	13.4167	0.6398	0.206441	3.09919	0.00194053	0.0131928	chr14:22848291-22848792	1.87966	TRUE
chr20:36833200-36833701	10.0228	-0.730106	0.235581	-3.09917	0.00194061	0.0131928	chr20:36833200-36833701	1.87966	TRUE
chr17:39996765-39997266	3.51061	-1.14328	0.368909	-3.09909	0.00194114	0.0131957	chr17:39996765-39997266	1.87957	TRUE
chr5:2038570-2039071	8.37115	-0.772881	0.249394	-3.09904	0.0019415	0.0131976	chr5:2038570-2039071	1.87951	TRUE
chr6:24931195-24931696	4.12585	-1.16717	0.376627	-3.09902	0.00194164	0.013198	chr6:24931195-24931696	1.87949	TRUE
chr1:47224575-47225076	2.52022	1.19738	0.386378	3.09899	0.00194181	0.0131985	chr1:47224575-47225076	1.87947	TRUE
chr22:23128332-23128833	3.29243	1.02678	0.331333	3.09892	0.00194225	0.0132009	chr22:23128332-23128833	1.8794	TRUE
chr17:16589226-16589727	19.4531	-0.508306	0.164031	-3.09883	0.00194284	0.0132043	chr17:16589226-16589727	1.87929	TRUE
chr2:40287461-40287962	2.37826	1.19319	0.385054	3.09878	0.00194322	0.0132061	chr2:40287461-40287962	1.87923	TRUE
chr9:88747012-88747513	3.36468	0.957931	0.309133	3.09877	0.00194328	0.0132061	chr9:88747012-88747513	1.87923	TRUE
chr2:177598278-177598779	2.78477	1.11348	0.359336	3.09871	0.00194362	0.0132072	chr2:177598278-177598779	1.87919	TRUE
chr10:113521095-113521596	4.6126	0.917654	0.296139	3.09872	0.00194357	0.0132072	chr10:113521095-113521596	1.87919	TRUE
chr19:14164596-14165097	2.34372	1.13639	0.366734	3.09867	0.00194391	0.0132075	chr19:14164596-14165097	1.87918	TRUE
chr15:72784123-72784624	11.6323	0.551422	0.177954	3.09868	0.00194386	0.0132075	chr15:72784123-72784624	1.87918	TRUE
chr13:36787112-36787613	3.69665	1.03364	0.333577	3.09867	0.00194394	0.0132075	chr13:36787112-36787613	1.87918	TRUE
chr2:8684893-8685394	3.95591	0.945913	0.305271	3.0986	0.00194437	0.0132098	chr2:8684893-8685394	1.8791	TRUE
chr1:230703938-230704439	3.45037	-1.1266	0.363592	-3.09853	0.00194484	0.0132124	chr1:230703938-230704439	1.87902	TRUE
chr12:56021778-56022279	2.49386	1.02395	0.330475	3.09843	0.00194548	0.0132155	chr12:56021778-56022279	1.87892	TRUE
chr11:3642529-3643030	3.72326	0.951245	0.307008	3.09843	0.00194546	0.0132155	chr11:3642529-3643030	1.87892	TRUE
chr13:98217255-98217756	3.6016	0.931778	0.300739	3.09829	0.0019464	0.0132212	chr13:98217255-98217756	1.87873	TRUE
chr17:81868507-81869008	8.71391	-0.75877	0.244912	-3.09814	0.0019474	0.0132274	chr17:81868507-81869008	1.87853	TRUE
chr4:72525914-72526415	2.32193	1.28293	0.4141	3.09812	0.00194753	0.0132276	chr4:72525914-72526415	1.87852	TRUE
chr10:103733051-103733552	2.19579	1.22039	0.393918	3.09809	0.00194775	0.0132279	chr10:103733051-103733552	1.87851	TRUE
chr9:111957974-111958475	2.73449	1.19282	0.385019	3.09809	0.00194771	0.0132279	chr9:111957974-111958475	1.87851	TRUE
chr9:127809567-127810068	3.77577	0.923747	0.298168	3.09807	0.00194785	0.0132279	chr9:127809567-127810068	1.87851	TRUE
chr10:88004497-88004998	4.17168	0.929031	0.299887	3.09793	0.00194876	0.0132335	chr10:88004497-88004998	1.87832	TRUE
chr11:61851429-61851930	5.06088	-0.981662	0.316884	-3.09786	0.00194921	0.0132354	chr11:61851429-61851930	1.87826	TRUE
chr10:95758607-95759108	2.24159	1.25014	0.40355	3.09787	0.00194919	0.0132354	chr10:95758607-95759108	1.87826	TRUE
chr12:124627052-124627553	10.4418	-0.681953	0.220146	-3.09773	0.00195009	0.0132408	chr12:124627052-124627553	1.87809	TRUE
chr5:140042467-140042968	6.51888	-0.799626	0.258141	-3.09763	0.00195072	0.0132444	chr5:140042467-140042968	1.87797	TRUE
chrX:69504104-69504605	3.83829	0.922971	0.297968	3.09755	0.00195126	0.0132474	chrX:69504104-69504605	1.87787	TRUE
chr6:75206445-75206946	4.229	0.894121	0.28867	3.09738	0.00195237	0.0132544	chr6:75206445-75206946	1.87764	TRUE
chr17:39015134-39015635	6.49722	-0.935427	0.302012	-3.09732	0.00195277	0.0132565	chr17:39015134-39015635	1.87757	TRUE
chr5:141475635-141476136	16.1643	0.538947	0.174008	3.09726	0.00195321	0.0132589	chr5:141475635-141476136	1.87749	TRUE
chr2:216884227-216884728	5.34844	-1.0931	0.352932	-3.09718	0.00195369	0.0132615	chr2:216884227-216884728	1.87741	TRUE
chr1:57622962-57623463	3.95658	-1.03475	0.334103	-3.09711	0.0019542	0.0132644	chr1:57622962-57623463	1.87731	TRUE
chr10:121617189-121617690	3.03663	0.985816	0.318304	3.09709	0.00195434	0.0132647	chr10:121617189-121617690	1.8773	TRUE
chr12:67827305-67827806	3.7536	1.02089	0.329635	3.09704	0.00195461	0.013265	chr12:67827305-67827806	1.87729	TRUE
chr16:85095075-85095576	2.65761	1.18095	0.381317	3.09703	0.00195469	0.013265	chr16:85095075-85095576	1.87729	TRUE
chr20:32528311-32528812	2.22499	1.1382	0.367514	3.09702	0.00195474	0.013265	chr20:32528311-32528812	1.87729	TRUE
chr6:22095830-22096331	3.59388	-1.12978	0.364794	-3.09705	0.0019546	0.013265	chr6:22095830-22096331	1.87729	TRUE
chr16:89432132-89432633	2.32262	1.27441	0.41151	3.09692	0.00195545	0.0132692	chr16:89432132-89432633	1.87716	TRUE
chr5:136192789-136193290	6.84342	0.77608	0.250599	3.0969	0.00195556	0.0132693	chr5:136192789-136193290	1.87715	TRUE
chr11:72239716-72240217	20.4041	-0.54903	0.177286	-3.09687	0.00195577	0.0132701	chr11:72239716-72240217	1.87712	TRUE
chr21:42061358-42061859	6.05024	-0.884001	0.285457	-3.09679	0.00195629	0.0132724	chr21:42061358-42061859	1.87705	TRUE
chr5:151037754-151038255	6.24822	-0.922426	0.297864	-3.0968	0.0019562	0.0132724	chr5:151037754-151038255	1.87705	TRUE
chr3:185071381-185071882	2.6732	1.05518	0.340749	3.09663	0.00195731	0.0132786	chr3:185071381-185071882	1.87685	TRUE
chr4:112109432-112109933	2.9417	1.05444	0.340514	3.09662	0.00195738	0.0132786	chr4:112109432-112109933	1.87685	TRUE
chr1:208077323-208077824	2.71915	1.03673	0.334797	3.09659	0.00195763	0.0132797	chr1:208077323-208077824	1.87681	TRUE
chr16:66344481-66344982	2.46159	1.15476	0.372951	3.09628	0.00195964	0.0132922	chr16:66344481-66344982	1.8764	TRUE
chr17:32127313-32127814	17.9379	-0.62596	0.202165	-3.09628	0.00195963	0.0132922	chr17:32127313-32127814	1.8764	TRUE
chr6:161614647-161615148	2.96579	0.9843	0.317904	3.09621	0.00196008	0.0132939	chr6:161614647-161615148	1.87635	TRUE
chr1:207853337-207853838	8.94421	-0.772238	0.249412	-3.09623	0.00196	0.0132939	chr1:207853337-207853838	1.87635	TRUE
chr1:25641932-25642433	5.8193	-0.892051	0.288112	-3.0962	0.00196021	0.0132942	chr1:25641932-25642433	1.87634	TRUE
chr11:126607224-126607725	2.51583	1.12819	0.364393	3.09606	0.00196108	0.0132988	chr11:126607224-126607725	1.87619	TRUE
chr14:102579742-102580243	2.48251	1.11235	0.359276	3.09607	0.00196101	0.0132988	chr14:102579742-102580243	1.87619	TRUE
chr19:5803901-5804402	10.6138	0.713943	0.230604	3.09597	0.00196169	0.0133017	chr19:5803901-5804402	1.87609	TRUE
chr14:52906098-52906599	5.94483	-1.02676	0.331643	-3.09599	0.0019616	0.0133017	chr14:52906098-52906599	1.87609	TRUE
chr1:203475428-203475929	10.5594	-0.794953	0.256772	-3.09595	0.00196182	0.013302	chr1:203475428-203475929	1.87608	TRUE
chr14:63727854-63728355	27.4681	-0.570613	0.184319	-3.09578	0.00196294	0.0133087	chr14:63727854-63728355	1.87586	TRUE
chr19:14247999-14248500	3.16467	0.963315	0.311171	3.09578	0.00196299	0.0133087	chr19:14247999-14248500	1.87586	TRUE
chr5:147455251-147455752	2.16179	1.22484	0.395661	3.09567	0.00196367	0.0133127	chr5:147455251-147455752	1.87573	TRUE
chr4:108278512-108279013	6.90784	-1.14749	0.370679	-3.09564	0.00196386	0.0133134	chr4:108278512-108279013	1.87571	TRUE
chr4:41384915-41385416	2.5792	1.02352	0.330638	3.0956	0.00196414	0.0133147	chr4:41384915-41385416	1.87567	TRUE
chr16:4257882-4258383	9.54336	-0.727662	0.235065	-3.09558	0.0019643	0.0133151	chr16:4257882-4258383	1.87565	TRUE
chr9:13439581-13440082	4.36904	-1.072	0.346311	-3.09549	0.00196487	0.0133184	chr9:13439581-13440082	1.87555	TRUE
chr9:136590827-136591328	4.93751	0.781002	0.252305	3.09547	0.00196501	0.0133188	chr9:136590827-136591328	1.87554	TRUE
chr10:101291552-101292053	5.34405	0.79196	0.255849	3.09542	0.00196531	0.0133202	chr10:101291552-101292053	1.87549	TRUE
chr15:83848264-83848765	6.67243	-0.890445	0.28768	-3.09526	0.00196639	0.013326	chr15:83848264-83848765	1.8753	TRUE
chr17:27244452-27244953	6.47284	-0.973219	0.314421	-3.09528	0.00196628	0.013326	chr17:27244452-27244953	1.8753	TRUE
chr11:6925583-6926084	2.91236	1.13355	0.366222	3.09525	0.00196644	0.013326	chr11:6925583-6926084	1.8753	TRUE
chr15:96891037-96891538	3.57447	-1.28735	0.415914	-3.09523	0.00196659	0.0133264	chr15:96891037-96891538	1.87529	TRUE
chr10:3126813-3127314	2.71497	1.12468	0.363369	3.09516	0.00196709	0.0133285	chr10:3126813-3127314	1.87522	TRUE
chr1:24322323-24322824	3.23873	0.963367	0.311251	3.09514	0.00196718	0.0133285	chr1:24322323-24322824	1.87522	TRUE
chr20:63791734-63792235	8.10652	-0.796895	0.257466	-3.09514	0.00196717	0.0133285	chr20:63791734-63792235	1.87522	TRUE
chr1:206663876-206664377	6.16169	0.731643	0.23639	3.09507	0.00196767	0.0133313	chr1:206663876-206664377	1.87513	TRUE
chr9:126781684-126782185	5.23361	0.772045	0.249453	3.09496	0.00196843	0.0133358	chr9:126781684-126782185	1.87498	TRUE
chr19:2603246-2603747	6.04056	-0.886291	0.286377	-3.09484	0.00196917	0.0133402	chr19:2603246-2603747	1.87484	TRUE
chr9:570125-570626	2.63894	1.09387	0.353456	3.0948	0.00196947	0.0133416	chr9:570125-570626	1.87479	TRUE
chr7:73701372-73701873	2.3834	1.19432	0.385923	3.09472	0.00196997	0.0133444	chr7:73701372-73701873	1.8747	TRUE
chr1:156668136-156668637	7.6024	-0.759916	0.245563	-3.09459	0.00197084	0.0133497	chr1:156668136-156668637	1.87453	TRUE
chr8:27896989-27897490	4.25986	-1.17263	0.378943	-3.09447	0.00197162	0.0133544	chr8:27896989-27897490	1.87438	TRUE
chr2:9607816-9608317	8.66566	-0.785956	0.253994	-3.09439	0.00197221	0.0133577	chr2:9607816-9608317	1.87427	TRUE
chr5:95723518-95724019	4.71995	0.861043	0.278265	3.09433	0.00197257	0.0133596	chr5:95723518-95724019	1.87421	TRUE
chr2:237905189-237905690	6.66426	1.0969	0.354503	3.09419	0.00197354	0.0133655	chr2:237905189-237905690	1.87401	TRUE
chr1:117059941-117060442	22.0048	0.601339	0.194347	3.09415	0.00197376	0.0133664	chr1:117059941-117060442	1.87398	TRUE
chr2:181077071-181077572	2.73038	1.17171	0.378695	3.09408	0.00197421	0.0133688	chr2:181077071-181077572	1.87391	TRUE
chr14:73783353-73783854	7.3062	-0.882828	0.285333	-3.09403	0.00197457	0.0133707	chr14:73783353-73783854	1.87385	TRUE
chr9:77513807-77514308	3.08789	-1.15627	0.373715	-3.094	0.00197477	0.0133714	chr9:77513807-77514308	1.87382	TRUE
chr11:119370492-119370993	6.96368	-0.931436	0.301051	-3.09395	0.00197509	0.0133729	chr11:119370492-119370993	1.87377	TRUE
chr19:41934801-41935302	4.08256	0.88686	0.286645	3.09393	0.00197525	0.0133734	chr19:41934801-41935302	1.87376	TRUE
chr7:93836082-93836583	2.4133	1.11765	0.361249	3.09385	0.00197578	0.0133763	chr7:93836082-93836583	1.87367	TRUE
chr12:50922793-50923294	4.24138	-1.00054	0.323397	-3.09384	0.00197585	0.0133763	chr12:50922793-50923294	1.87367	TRUE
chr21:33374578-33375079	3.3126	0.973725	0.314746	3.09368	0.0019769	0.0133827	chr21:33374578-33375079	1.87346	TRUE
chr17:30646377-30646878	3.22648	0.976587	0.315675	3.09365	0.00197713	0.0133837	chr17:30646377-30646878	1.87342	TRUE
chr5:67268650-67269151	13.5509	-0.739988	0.239208	-3.09349	0.00197818	0.0133902	chr5:67268650-67269151	1.87321	TRUE
chr7:78043291-78043792	5.55243	-0.9736	0.314728	-3.09347	0.00197831	0.0133904	chr7:78043291-78043792	1.87321	TRUE
chr3:132417689-132418190	10.1847	0.583945	0.18877	3.09343	0.00197858	0.0133917	chr3:132417689-132418190	1.87317	TRUE
chr5:151108050-151108551	2.26405	1.29938	0.420054	3.09336	0.00197901	0.0133933	chr5:151108050-151108551	1.87311	TRUE
chr16:31487055-31487556	3.60732	0.945213	0.305561	3.09337	0.00197896	0.0133933	chr16:31487055-31487556	1.87311	TRUE
chr6:119308858-119309359	3.12031	1.03427	0.334367	3.09321	0.00198007	0.0133999	chr6:119308858-119309359	1.8729	TRUE
chr5:133130316-133130817	2.28841	1.17688	0.380476	3.09319	0.00198017	0.0134	chr5:133130316-133130817	1.8729	TRUE
chr4:180058044-180058545	2.17803	1.35364	0.437628	3.09313	0.00198056	0.013402	chr4:180058044-180058545	1.87283	TRUE
chr16:280388-280889	3.78884	0.973136	0.31462	3.09305	0.00198109	0.013405	chr16:280388-280889	1.87273	TRUE
chr7:17298309-17298810	24.4331	-0.565	0.182677	-3.09288	0.00198221	0.0134119	chr7:17298309-17298810	1.87251	TRUE
chr5:57316765-57317266	2.35556	1.29612	0.419069	3.09286	0.00198235	0.0134123	chr5:57316765-57317266	1.8725	TRUE
chr5:150163458-150163959	16.2314	-0.554357	0.179248	-3.09268	0.00198358	0.0134199	chr5:150163458-150163959	1.87225	TRUE
chr18:62017985-62018486	19.2468	-0.629614	0.203587	-3.09261	0.00198407	0.0134227	chr18:62017985-62018486	1.87216	TRUE
chr1:25198596-25199097	6.56277	-0.96514	0.312088	-3.09253	0.00198459	0.0134256	chr1:25198596-25199097	1.87207	TRUE
chr6:26216516-26217017	16.6241	0.737392	0.238445	3.0925	0.00198476	0.0134261	chr6:26216516-26217017	1.87205	TRUE
chr20:327072-327573	19.8517	0.543188	0.17565	3.09245	0.0019851	0.0134278	chr20:327072-327573	1.872	TRUE
chr2:55120523-55121024	3.88401	1.01295	0.327559	3.09242	0.00198532	0.0134287	chr2:55120523-55121024	1.87197	TRUE
chr13:113364003-113364504	11.2961	-0.911476	0.294748	-3.0924	0.00198548	0.0134291	chr13:113364003-113364504	1.87195	TRUE
chr21:43479193-43479694	3.04193	1.05781	0.342074	3.09236	0.00198572	0.0134295	chr21:43479193-43479694	1.87194	TRUE
chrX:71255047-71255548	5.7784	0.734077	0.237384	3.09237	0.00198568	0.0134295	chrX:71255047-71255548	1.87194	TRUE
chr1:219126232-219126733	6.3857	-0.927822	0.300047	-3.09226	0.00198641	0.0134335	chr1:219126232-219126733	1.87181	TRUE
chr14:102552532-102553033	2.4306	1.09279	0.353399	3.09224	0.00198653	0.0134338	chr14:102552532-102553033	1.8718	TRUE
chr9:98708884-98709385	8.72286	-0.986458	0.319015	-3.0922	0.00198678	0.0134343	chr9:98708884-98709385	1.87178	TRUE
chr10:132555228-132555729	6.58472	-0.831937	0.269044	-3.0922	0.0019868	0.0134343	chr10:132555228-132555729	1.87178	TRUE
chr1:9128020-9128521	5.01457	-0.903131	0.292072	-3.09216	0.00198709	0.013435	chr1:9128020-9128521	1.87176	TRUE
chr5:136070833-136071334	15.0566	-0.648608	0.209759	-3.09216	0.00198707	0.013435	chr5:136070833-136071334	1.87176	TRUE
chr10:4070126-4070627	4.1019	0.835476	0.270194	3.09214	0.00198721	0.0134353	chr10:4070126-4070627	1.87175	TRUE
chr11:35117231-35117732	3.91959	-1.14744	0.371098	-3.092	0.00198814	0.0134403	chr11:35117231-35117732	1.87159	TRUE
chr19:16888579-16889080	2.52114	1.09956	0.355613	3.092	0.0019881	0.0134403	chr19:16888579-16889080	1.87159	TRUE
chr10:89588564-89589065	3.45911	-1.04789	0.338911	-3.09193	0.0019886	0.0134428	chr10:89588564-89589065	1.87151	TRUE
chr16:67397383-67397884	33.4976	-0.525905	0.170094	-3.09186	0.00198908	0.0134455	chr16:67397383-67397884	1.87142	TRUE
chr10:8053267-8053768	14.8905	0.669098	0.216411	3.09179	0.00198951	0.0134477	chr10:8053267-8053768	1.87135	TRUE
chr1:22416514-22417015	2.32465	1.18227	0.382394	3.09177	0.0019897	0.0134484	chr1:22416514-22417015	1.87133	TRUE
chr11:68841668-68842169	18.9183	-0.617208	0.199632	-3.09173	0.00198994	0.0134488	chr11:68841668-68842169	1.87132	TRUE
chr6:39962844-39963345	5.98076	-0.921628	0.298094	-3.09174	0.00198987	0.0134488	chr6:39962844-39963345	1.87132	TRUE
chr2:4134552-4135053	4.34771	0.899022	0.290804	3.0915	0.00199148	0.0134586	chr2:4134552-4135053	1.871	TRUE
chr19:1161558-1162059	4.27926	-1.04412	0.337745	-3.09143	0.00199194	0.0134611	chr19:1161558-1162059	1.87092	TRUE
chr17:74386260-74386761	13.7225	-0.707883	0.228987	-3.09137	0.00199233	0.0134631	chr17:74386260-74386761	1.87085	TRUE
chr12:4280186-4280687	16.7235	-0.59765	0.193336	-3.09125	0.00199313	0.0134667	chr12:4280186-4280687	1.87074	TRUE
chr1:234214074-234214575	2.89973	1.12665	0.364463	3.09126	0.00199307	0.0134667	chr1:234214074-234214575	1.87074	TRUE
chr7:80499229-80499730	6.79464	-0.90014	0.291189	-3.09126	0.00199309	0.0134667	chr7:80499229-80499730	1.87074	TRUE
chr1:2257241-2257742	2.70738	1.26667	0.409775	3.09113	0.00199396	0.0134716	chr1:2257241-2257742	1.87058	TRUE
chr17:50564857-50565358	3.83692	0.894811	0.289479	3.09111	0.00199409	0.0134719	chr17:50564857-50565358	1.87057	TRUE
chr2:172833861-172834362	9.07699	-0.826138	0.267264	-3.09109	0.00199422	0.0134722	chr2:172833861-172834362	1.87056	TRUE
chr20:58439905-58440406	2.45821	1.16226	0.376006	3.09107	0.00199435	0.0134724	chr20:58439905-58440406	1.87055	TRUE
chr9:114723197-114723698	2.62598	1.16305	0.37627	3.09101	0.00199475	0.0134745	chr9:114723197-114723698	1.87049	TRUE
chr7:1123054-1123555	27.8171	-0.704357	0.227876	-3.09096	0.00199509	0.0134756	chr7:1123054-1123555	1.87045	TRUE
chr11:27700202-27700703	3.80457	0.862542	0.279053	3.09096	0.00199508	0.0134756	chr11:27700202-27700703	1.87045	TRUE
chr22:41481825-41482326	4.647	-0.997984	0.322878	-3.0909	0.0019955	0.0134777	chr22:41481825-41482326	1.87038	TRUE
chr11:126349064-126349565	2.53437	1.18128	0.382196	3.09078	0.00199631	0.0134826	chr11:126349064-126349565	1.87023	TRUE
chr12:132581921-132582422	7.70631	-0.847452	0.274188	-3.09076	0.00199642	0.0134827	chr12:132581921-132582422	1.87022	TRUE
chr4:8283557-8284058	6.05872	-0.935603	0.302712	-3.09073	0.00199663	0.0134835	chr4:8283557-8284058	1.8702	TRUE
chr19:15453101-15453602	7.86258	-0.787397	0.254764	-3.09069	0.00199691	0.0134842	chr19:15453101-15453602	1.87017	TRUE
chr8:69663699-69664200	2.48411	1.10633	0.357956	3.09069	0.00199693	0.0134842	chr8:69663699-69664200	1.87017	TRUE
chr3:100085461-100085962	3.21182	1.0741	0.34753	3.09068	0.00199701	0.0134842	chr3:100085461-100085962	1.87017	TRUE
chr6:1619684-1620185	3.72872	0.954449	0.308824	3.09059	0.00199762	0.0134877	chr6:1619684-1620185	1.87006	TRUE
chr2:85774572-85775073	2.87401	1.11894	0.362067	3.09042	0.00199874	0.0134946	chr2:85774572-85775073	1.86984	TRUE
chr12:54038815-54039316	2.86244	1.02337	0.331146	3.09041	0.00199882	0.0134946	chr12:54038815-54039316	1.86984	TRUE
chr7:159067779-159068280	3.73048	0.96056	0.310836	3.09025	0.00199989	0.0135012	chr7:159067779-159068280	1.86963	TRUE
chr22:25028448-25028949	2.56342	1.13158	0.366183	3.09021	0.00200012	0.0135022	chr22:25028448-25028949	1.8696	TRUE
chr19:40645991-40646492	32.5056	-0.669175	0.216551	-3.09015	0.00200053	0.0135043	chr19:40645991-40646492	1.86953	TRUE
chr12:2247014-2247515	2.99285	1.00927	0.326611	3.09014	0.00200064	0.0135044	chr12:2247014-2247515	1.86952	TRUE
chr12:24038971-24039472	4.011	-1.14527	0.370626	-3.0901	0.00200091	0.0135056	chr12:24038971-24039472	1.86949	TRUE
chr15:57312563-57313064	1.8331	1.3828	0.44751	3.08998	0.00200167	0.0135101	chr15:57312563-57313064	1.86934	TRUE
chr2:108595802-108596303	2.96958	1.02876	0.33294	3.08991	0.00200214	0.0135127	chr2:108595802-108596303	1.86926	TRUE
chr15:39976400-39976901	20.674	-0.547998	0.177352	-3.08989	0.00200228	0.013513	chr15:39976400-39976901	1.86925	TRUE
chr7:151366728-151367229	2.81904	1.21616	0.393614	3.08974	0.00200332	0.0135194	chr7:151366728-151367229	1.86904	TRUE
chr20:1811083-1811584	2.41501	1.2585	0.407321	3.08971	0.00200354	0.0135203	chr20:1811083-1811584	1.86901	TRUE
chr1:20367070-20367571	9.61621	-0.758321	0.245437	-3.08967	0.00200378	0.0135213	chr1:20367070-20367571	1.86898	TRUE
chr12:27781606-27782107	3.19005	0.971181	0.314341	3.08958	0.00200439	0.0135248	chr12:27781606-27782107	1.86887	TRUE
chr22:39429820-39430321	11.2131	-0.748645	0.24232	-3.08948	0.00200504	0.0135286	chr22:39429820-39430321	1.86875	TRUE
chr10:13891598-13892099	7.86882	0.665745	0.215489	3.08946	0.0020052	0.013529	chr10:13891598-13892099	1.86873	TRUE
chr20:32516968-32517469	3.65992	0.908771	0.294157	3.0894	0.0020056	0.0135311	chr20:32516968-32517469	1.86867	TRUE
chr9:132784380-132784881	2.54729	-1.34908	0.436686	-3.08936	0.0020059	0.0135325	chr9:132784380-132784881	1.86862	TRUE
chr19:4831495-4831996	9.27184	-0.726032	0.235013	-3.08932	0.00200613	0.0135334	chr19:4831495-4831996	1.86859	TRUE
chr2:18781513-18782014	6.78908	-0.944288	0.305665	-3.08929	0.00200635	0.0135343	chr2:18781513-18782014	1.86856	TRUE
chr14:44896919-44897420	35.791	-0.567478	0.183695	-3.08925	0.00200665	0.013535	chr14:44896919-44897420	1.86854	TRUE
chr15:38377538-38378039	18.8283	-0.749456	0.242601	-3.08925	0.0020066	0.013535	chr15:38377538-38378039	1.86854	TRUE
chrX:134544750-134545251	4.01513	0.850632	0.27536	3.08917	0.00200719	0.0135381	chrX:134544750-134545251	1.86844	TRUE
chrX:40882996-40883497	8.59223	-0.87885	0.28451	-3.089	0.00200834	0.0135452	chrX:40882996-40883497	1.86821	TRUE
chr8:115440162-115440663	2.46443	1.08675	0.351815	3.08898	0.00200845	0.0135454	chr8:115440162-115440663	1.86821	TRUE
chr7:1086841-1087342	15.1186	-0.636399	0.206034	-3.08881	0.00200959	0.0135518	chr7:1086841-1087342	1.868	TRUE
chr9:20065123-20065624	2.48183	1.12809	0.365219	3.08882	0.00200956	0.0135518	chr9:20065123-20065624	1.868	TRUE
chr16:88144068-88144569	2.88932	1.12403	0.363908	3.08876	0.00200991	0.0135533	chr16:88144068-88144569	1.86795	TRUE
chr9:107425119-107425620	4.3919	0.901495	0.291869	3.0887	0.00201033	0.0135556	chr9:107425119-107425620	1.86788	TRUE
chr5:32042567-32043068	3.31981	-1.1563	0.37437	-3.08864	0.00201072	0.0135575	chr5:32042567-32043068	1.86782	TRUE
chr17:40219583-40220084	6.90068	0.732287	0.237095	3.08859	0.00201112	0.0135596	chr17:40219583-40220084	1.86775	TRUE
chr7:101614168-101614669	3.46645	0.954587	0.309097	3.0883	0.00201302	0.0135718	chr7:101614168-101614669	1.86736	TRUE
chr5:136031649-136032150	2.7173	1.07188	0.347092	3.08818	0.00201388	0.0135764	chr5:136031649-136032150	1.86721	TRUE
chr5:168317618-168318119	1.94266	1.26077	0.408256	3.08819	0.00201381	0.0135764	chr5:168317618-168318119	1.86721	TRUE
chr10:5692566-5693067	5.00822	0.824146	0.266889	3.08798	0.00201524	0.0135849	chr10:5692566-5693067	1.86694	TRUE
chr4:40986343-40986844	2.27976	1.24627	0.403593	3.08794	0.00201552	0.0135862	chr4:40986343-40986844	1.8669	TRUE
chr2:28356057-28356558	17.2712	-0.650398	0.210627	-3.08792	0.00201564	0.0135864	chr2:28356057-28356558	1.8669	TRUE
chr16:46743235-46743736	2.28432	1.19002	0.385399	3.08774	0.00201682	0.0135937	chr16:46743235-46743736	1.86666	TRUE
chr10:80462573-80463074	9.23181	-0.650029	0.210523	-3.08768	0.00201725	0.013596	chr10:80462573-80463074	1.86659	TRUE
chr12:6542220-6542721	2.92424	1.0277	0.332842	3.08764	0.00201755	0.0135974	chr12:6542220-6542721	1.86654	TRUE
chr17:50205381-50205882	12.1372	-0.682436	0.221027	-3.08757	0.00201797	0.013599	chr17:50205381-50205882	1.86649	TRUE
chr22:29232531-29233032	3.09386	1.02769	0.332847	3.08758	0.00201792	0.013599	chr22:29232531-29233032	1.86649	TRUE
chr17:75077386-75077887	6.40795	0.749437	0.242733	3.0875	0.00201849	0.0136019	chr17:75077386-75077887	1.8664	TRUE
chr3:135966194-135966695	7.70242	0.701673	0.227265	3.08746	0.00201874	0.0136029	chr3:135966194-135966695	1.86637	TRUE
chr9:113687731-113688232	2.61161	1.0554	0.341836	3.08745	0.00201884	0.013603	chr9:113687731-113688232	1.86637	TRUE
chr15:68349137-68349638	6.76936	-0.907294	0.293871	-3.08739	0.00201925	0.0136051	chr15:68349137-68349638	1.8663	TRUE
chr16:49524639-49525140	2.48089	1.09097	0.353372	3.0873	0.00201981	0.0136083	chr16:49524639-49525140	1.8662	TRUE
chr1:47231135-47231636	3.10353	1.07597	0.348518	3.08726	0.00202008	0.0136095	chr1:47231135-47231636	1.86616	TRUE
chr17:78879633-78880134	17.5069	-0.669549	0.21688	-3.08719	0.00202057	0.0136122	chr17:78879633-78880134	1.86607	TRUE
chr2:43347102-43347603	4.08646	0.956649	0.30989	3.08706	0.00202146	0.0136175	chr2:43347102-43347603	1.8659	TRUE
chr8:71832773-71833274	21.6478	-0.656603	0.212698	-3.08702	0.00202177	0.013619	chr8:71832773-71833274	1.86586	TRUE
chr5:179907697-179908198	30.1293	-0.562719	0.182291	-3.08693	0.00202235	0.0136223	chr5:179907697-179908198	1.86575	TRUE
chr17:50534176-50534677	2.40253	1.17935	0.382052	3.08688	0.0020227	0.013624	chr17:50534176-50534677	1.86569	TRUE
chr12:2805029-2805530	2.70028	1.10207	0.357022	3.08683	0.00202302	0.0136256	chr12:2805029-2805530	1.86565	TRUE
chr7:107944695-107945196	4.21137	-1.06941	0.346446	-3.08682	0.00202311	0.0136256	chr7:107944695-107945196	1.86565	TRUE
chr8:42472965-42473466	3.09884	1.09445	0.354558	3.0868	0.00202321	0.0136256	chr8:42472965-42473466	1.86564	TRUE
chr3:143160302-143160803	5.12086	0.823689	0.266844	3.08678	0.00202335	0.0136259	chr3:143160302-143160803	1.86563	TRUE
chr20:57703299-57703800	3.56123	-1.09757	0.355577	-3.08672	0.00202378	0.0136282	chr20:57703299-57703800	1.86556	TRUE
chr20:58001225-58001726	2.4866	1.09823	0.355834	3.08636	0.0020262	0.0136439	chr20:58001225-58001726	1.86506	TRUE
chr12:119988920-119989421	4.34127	0.904799	0.293172	3.08624	0.00202709	0.0136492	chr12:119988920-119989421	1.86489	TRUE
chr2:120318668-120319169	2.16721	1.29437	0.419413	3.08615	0.00202764	0.0136523	chr2:120318668-120319169	1.86479	TRUE
chr1:223263384-223263885	3.91852	-1.0571	0.342546	-3.08601	0.0020286	0.0136581	chr1:223263384-223263885	1.86461	TRUE
chr12:3260485-3260986	3.89452	-1.06159	0.344006	-3.08597	0.00202889	0.0136595	chr12:3260485-3260986	1.86456	TRUE
chr19:55368565-55369066	2.62595	1.18044	0.382529	3.0859	0.0020294	0.0136623	chr19:55368565-55369066	1.86448	TRUE
chr2:143847234-143847735	4.95555	-1.08415	0.351329	-3.08584	0.00202976	0.0136641	chr2:143847234-143847735	1.86442	TRUE
chr5:177462174-177462675	2.87551	1.12896	0.365855	3.08582	0.00202994	0.0136647	chr5:177462174-177462675	1.8644	TRUE
chr11:28110036-28110537	6.94258	0.712221	0.230807	3.08579	0.00203015	0.0136655	chr11:28110036-28110537	1.86438	TRUE
chr11:96136759-96137260	2.5464	1.11825	0.362392	3.08574	0.00203044	0.0136668	chr11:96136759-96137260	1.86433	TRUE
chr6:14917084-14917585	3.13447	-1.16618	0.377926	-3.08573	0.00203054	0.0136668	chr6:14917084-14917585	1.86433	TRUE
chr8:11642269-11642770	2.76508	1.0858	0.351883	3.08568	0.00203087	0.0136678	chr8:11642269-11642770	1.8643	TRUE
chr11:47394645-47395146	2.69757	1.14188	0.370056	3.08569	0.00203079	0.0136678	chr11:47394645-47395146	1.8643	TRUE
chr8:128038286-128038787	2.78238	1.01005	0.327341	3.08564	0.00203116	0.0136689	chr8:128038286-128038787	1.86427	TRUE
chr1:15225986-15226487	5.40586	-0.992163	0.321543	-3.08563	0.00203122	0.0136689	chr1:15225986-15226487	1.86427	TRUE
chr17:1376692-1377193	2.91319	-1.21447	0.393593	-3.08559	0.00203146	0.0136699	chr17:1376692-1377193	1.86423	TRUE
chr1:17091262-17091763	4.0948	-1.21074	0.392392	-3.08554	0.00203183	0.0136718	chr1:17091262-17091763	1.86417	TRUE
chr1:11691239-11691740	2.62327	1.10855	0.359277	3.0855	0.00203211	0.013673	chr1:11691239-11691740	1.86414	TRUE
chr6:55430907-55431408	2.72826	-1.25425	0.40651	-3.08542	0.00203266	0.0136761	chr6:55430907-55431408	1.86404	TRUE
chr10:97583977-97584478	2.3377	1.23012	0.398699	3.08534	0.00203323	0.0136793	chr10:97583977-97584478	1.86394	TRUE
chr10:101006834-101007335	5.53897	-0.89605	0.290433	-3.08523	0.00203398	0.0136837	chr10:101006834-101007335	1.8638	TRUE
chr6:27831293-27831794	10.3755	0.820034	0.265795	3.08521	0.00203406	0.0136837	chr6:27831293-27831794	1.8638	TRUE
chr15:62600327-62600828	5.55362	0.827199	0.268131	3.08506	0.00203513	0.0136895	chr15:62600327-62600828	1.86361	TRUE
chr7:74514203-74514704	2.35446	1.1707	0.379476	3.08505	0.00203521	0.0136895	chr7:74514203-74514704	1.86361	TRUE
chrX:134999420-134999921	5.49017	-0.876226	0.284022	-3.08506	0.00203511	0.0136895	chrX:134999420-134999921	1.86361	TRUE
chr11:129312953-129313454	3.26353	1.00347	0.325277	3.08498	0.00203569	0.0136921	chr11:129312953-129313454	1.86353	TRUE
chr4:68349357-68349858	10.6365	0.617292	0.200101	3.0849	0.00203622	0.013695	chr4:68349357-68349858	1.86344	TRUE
chr1:151048343-151048844	9.09273	0.692941	0.224628	3.08484	0.0020366	0.013697	chr1:151048343-151048844	1.86338	TRUE
chr18:57014723-57015224	2.24725	1.24852	0.404745	3.08471	0.00203754	0.0137027	chr18:57014723-57015224	1.86319	TRUE
chr1:4656213-4656714	2.40098	1.21175	0.392832	3.08465	0.00203792	0.0137044	chr1:4656213-4656714	1.86314	TRUE
chr3:192835792-192836293	6.77349	-0.852422	0.276344	-3.08464	0.00203797	0.0137044	chr3:192835792-192836293	1.86314	TRUE
chr8:26583648-26584149	7.07273	-0.845646	0.274152	-3.08459	0.00203832	0.0137061	chr8:26583648-26584149	1.86309	TRUE
chr11:19777459-19777960	2.26497	1.22987	0.398718	3.08457	0.00203849	0.0137066	chr11:19777459-19777960	1.86307	TRUE
chr7:100246351-100246852	6.15048	-0.946134	0.306737	-3.08451	0.00203888	0.0137086	chr7:100246351-100246852	1.86301	TRUE
chr17:27584491-27584992	4.58507	-1.13595	0.368285	-3.08444	0.00203937	0.0137112	chr17:27584491-27584992	1.86292	TRUE
chr2:74764107-74764608	2.38424	1.18951	0.38566	3.08435	0.00203998	0.0137141	chr2:74764107-74764608	1.86283	TRUE
chr17:44794775-44795276	15.4126	-0.641514	0.207989	-3.08436	0.00203993	0.0137141	chr17:44794775-44795276	1.86283	TRUE
chr15:48285702-48286203	3.25719	1.05469	0.34195	3.08433	0.00204009	0.0137142	chr15:48285702-48286203	1.86283	TRUE
chr8:17265263-17265764	3.8928	-1.11209	0.360578	-3.08418	0.00204116	0.0137208	chr8:17265263-17265764	1.86262	TRUE
chr12:95200567-95201068	2.2444	1.20636	0.391151	3.08413	0.00204148	0.0137223	chr12:95200567-95201068	1.86257	TRUE
chr5:59126938-59127439	3.47716	1.01572	0.329339	3.0841	0.00204166	0.0137229	chr5:59126938-59127439	1.86255	TRUE
chr6:24930297-24930798	3.69384	0.982822	0.318675	3.08408	0.0020418	0.0137232	chr6:24930297-24930798	1.86254	TRUE
chr11:125337832-125338333	10.5036	-0.76833	0.249132	-3.08403	0.00204217	0.0137245	chr11:125337832-125338333	1.8625	TRUE
chr10:102814432-102814933	12.5404	-0.698738	0.226568	-3.08401	0.00204227	0.0137245	chr10:102814432-102814933	1.8625	TRUE
chr13:106756293-106756794	6.50787	-0.928592	0.301097	-3.08402	0.00204221	0.0137245	chr13:106756293-106756794	1.8625	TRUE
chr11:70755455-70755956	3.81116	0.932112	0.302243	3.08398	0.00204249	0.0137254	chr11:70755455-70755956	1.86248	TRUE
chr3:141095083-141095584	9.3475	0.830624	0.269342	3.0839	0.00204305	0.0137285	chr3:141095083-141095584	1.86238	TRUE
chr14:68664248-68664749	10.9578	-0.742747	0.240856	-3.08378	0.00204386	0.0137327	chr14:68664248-68664749	1.86224	TRUE
chr14:52314707-52315208	4.35523	0.867053	0.281165	3.08378	0.00204386	0.0137327	chr14:52314707-52315208	1.86224	TRUE
chr5:170315166-170315667	5.33785	0.868453	0.281626	3.08371	0.00204435	0.0137353	chr5:170315166-170315667	1.86216	TRUE
chr11:123373685-123374186	3.50961	-1.21986	0.395588	-3.08367	0.00204467	0.0137361	chr11:123373685-123374186	1.86214	TRUE
chr1:33337919-33338420	4.95207	-0.94771	0.307333	-3.08366	0.00204475	0.0137361	chr1:33337919-33338420	1.86214	TRUE
chr13:94329708-94330209	7.87383	-0.877396	0.284532	-3.08364	0.00204483	0.0137361	chr13:94329708-94330209	1.86214	TRUE
chr2:46081424-46081925	3.30567	-1.19705	0.388188	-3.08368	0.00204459	0.0137361	chr2:46081424-46081925	1.86214	TRUE
chr1:39499588-39500089	6.33392	-0.887767	0.287905	-3.08354	0.00204551	0.01374	chr1:39499588-39500089	1.86201	TRUE
chr4:155612029-155612530	5.77647	-0.896029	0.290589	-3.08349	0.00204586	0.0137411	chr4:155612029-155612530	1.86198	TRUE
chr1:207888629-207889130	5.06556	-1.07496	0.348618	-3.0835	0.00204583	0.0137411	chr1:207888629-207889130	1.86198	TRUE
chr12:68889586-68890087	5.94719	-1.05015	0.340575	-3.08346	0.0020461	0.0137421	chr12:68889586-68890087	1.86195	TRUE
chr2:127415815-127416316	3.3444	0.960783	0.311605	3.08334	0.00204694	0.0137465	chr2:127415815-127416316	1.86181	TRUE
chr16:3160032-3160533	7.26252	-0.869315	0.281944	-3.0833	0.00204722	0.0137465	chr16:3160032-3160533	1.86181	TRUE
chr9:69874605-69875106	2.48978	1.21853	0.395202	3.0833	0.00204715	0.0137465	chr9:69874605-69875106	1.86181	TRUE
chr10:14015849-14016350	8.96534	-0.776431	0.251817	-3.08332	0.00204704	0.0137465	chr10:14015849-14016350	1.86181	TRUE
chr14:103089586-103090087	2.56254	1.05699	0.34281	3.08332	0.00204702	0.0137465	chr14:103089586-103090087	1.86181	TRUE
chrX:24255640-24256141	3.66588	-1.10212	0.357456	-3.08324	0.00204759	0.0137483	chrX:24255640-24256141	1.86175	TRUE
chr2:15640126-15640627	4.55257	-0.887142	0.287732	-3.08322	0.00204774	0.0137487	chr2:15640126-15640627	1.86174	TRUE
chr10:59092746-59093247	2.37778	1.13801	0.369121	3.08304	0.002049	0.0137566	chr10:59092746-59093247	1.86149	TRUE
chr19:48964992-48965493	38.3568	-0.561221	0.18204	-3.08295	0.00204958	0.0137592	chr19:48964992-48965493	1.86141	TRUE
chr13:110524857-110525358	2.91078	1.03395	0.335375	3.08297	0.00204949	0.0137592	chr13:110524857-110525358	1.86141	TRUE
chr17:79023125-79023626	6.1499	-0.899801	0.291868	-3.0829	0.00204992	0.0137609	chr17:79023125-79023626	1.86135	TRUE
chr8:141391197-141391698	11.2452	-0.751749	0.24385	-3.08283	0.00205043	0.0137637	chr8:141391197-141391698	1.86127	TRUE
chr2:70790205-70790706	2.25966	1.23562	0.400814	3.08277	0.00205084	0.0137658	chr2:70790205-70790706	1.8612	TRUE
chr16:73173384-73173885	10.464	-0.672969	0.21831	-3.08263	0.00205179	0.0137715	chr16:73173384-73173885	1.86102	TRUE
chr7:5574775-5575276	3.44144	0.906617	0.294107	3.08261	0.00205193	0.0137719	chr7:5574775-5575276	1.86101	TRUE
chr9:116572033-116572534	6.51358	0.772873	0.250723	3.08258	0.00205217	0.0137729	chr9:116572033-116572534	1.86098	TRUE
chr1:1611267-1611768	1.9374	1.37137	0.444911	3.08235	0.00205374	0.0137823	chr1:1611267-1611768	1.86068	TRUE
chr14:32203313-32203814	17.3794	0.67936	0.220404	3.08235	0.00205377	0.0137823	chr14:32203313-32203814	1.86068	TRUE
chr21:17979945-17980446	5.17079	-1.05599	0.342602	-3.08227	0.00205428	0.0137851	chr21:17979945-17980446	1.86059	TRUE
chr5:89850687-89851188	2.24996	1.29934	0.421559	3.08222	0.00205465	0.0137863	chr5:89850687-89851188	1.86055	TRUE
chr12:460477-460978	2.45072	1.18731	0.385211	3.08222	0.00205463	0.0137863	chr12:460477-460978	1.86055	TRUE
chr2:168323377-168323878	5.243	0.812299	0.263546	3.08219	0.0020548	0.0137868	chr2:168323377-168323878	1.86054	TRUE
chr6:142696850-142697351	2.33771	1.07666	0.349322	3.08216	0.00205506	0.0137878	chr6:142696850-142697351	1.8605	TRUE
chr11:36121218-36121719	2.23652	1.2628	0.409745	3.08193	0.00205666	0.013798	chr11:36121218-36121719	1.86018	TRUE
chr3:80256491-80256992	2.47348	1.14559	0.371729	3.08178	0.00205768	0.0138036	chr3:80256491-80256992	1.86001	TRUE
chrX:23333876-23334377	2.09492	1.34577	0.436683	3.08179	0.0020576	0.0138036	chrX:23333876-23334377	1.86001	TRUE
chr2:41933905-41934406	7.65057	-0.844807	0.274136	-3.08171	0.00205814	0.013806	chr2:41933905-41934406	1.85993	TRUE
chr11:12458090-12458591	7.56647	-0.838231	0.272003	-3.08169	0.00205828	0.0138063	chr11:12458090-12458591	1.85992	TRUE
chr2:69007107-69007608	2.36813	1.35862	0.440877	3.08163	0.0020587	0.0138085	chr2:69007107-69007608	1.85985	TRUE
chr7:36309438-36309939	3.03699	0.924236	0.299931	3.08149	0.00205968	0.0138144	chr7:36309438-36309939	1.85967	TRUE
chr8:100860124-100860625	2.78162	1.07563	0.349063	3.08147	0.00205978	0.0138145	chr8:100860124-100860625	1.85967	TRUE
chr17:19533574-19534075	3.50704	0.939632	0.304936	3.08141	0.00206026	0.013817	chr17:19533574-19534075	1.85958	TRUE
chr18:71146555-71147056	3.28752	-1.21526	0.394393	-3.08134	0.00206068	0.0138193	chr18:71146555-71147056	1.85952	TRUE
chr4:56544490-56544991	13.7552	-0.596179	0.193484	-3.08128	0.00206116	0.0138212	chr4:56544490-56544991	1.85945	TRUE
chr10:103751659-103752160	3.19434	1.08577	0.352377	3.08128	0.0020611	0.0138212	chr10:103751659-103752160	1.85945	TRUE
chr9:128101642-128102143	4.47458	-1.0018	0.325141	-3.08113	0.00206214	0.0138272	chr9:128101642-128102143	1.85927	TRUE
chr10:63976479-63976980	2.51246	1.1692	0.379473	3.08111	0.00206228	0.0138275	chr10:63976479-63976980	1.85926	TRUE
chr18:63131600-63132101	2.20069	1.20994	0.392698	3.0811	0.00206239	0.0138276	chr18:63131600-63132101	1.85925	TRUE
chr2:231483385-231483886	9.11158	-0.685633	0.22255	-3.0808	0.00206442	0.0138406	chr2:231483385-231483886	1.85885	TRUE
chr2:204110800-204111301	2.79708	1.08157	0.351079	3.0807	0.00206514	0.0138448	chr2:204110800-204111301	1.85871	TRUE
chr12:115219053-115219554	4.14104	0.898224	0.291568	3.08067	0.00206539	0.0138458	chr12:115219053-115219554	1.85868	TRUE
chr20:60115370-60115871	2.69939	-1.37198	0.445355	-3.08063	0.0020656	0.0138466	chr20:60115370-60115871	1.85866	TRUE
chr2:96145252-96145753	6.25627	0.792666	0.257309	3.08059	0.00206589	0.0138479	chr2:96145252-96145753	1.85862	TRUE
chr19:34474973-34475474	3.42403	-1.19038	0.386421	-3.08054	0.00206629	0.0138499	chr19:34474973-34475474	1.85855	TRUE
chr3:184635184-184635685	2.4158	1.11063	0.360553	3.08034	0.00206765	0.0138584	chr3:184635184-184635685	1.85829	TRUE
chr1:87816580-87817081	4.41219	0.953345	0.309501	3.08026	0.00206817	0.0138613	chr1:87816580-87817081	1.8582	TRUE
chr1:117780719-117781220	2.52629	1.14798	0.372716	3.08004	0.00206975	0.0138713	chr1:117780719-117781220	1.85788	TRUE
chr6:136921393-136921894	3.14583	0.969594	0.314805	3.07998	0.00207014	0.013873	chr6:136921393-136921894	1.85783	TRUE
chr16:10982388-10982889	2.31896	1.22342	0.39722	3.07996	0.00207029	0.013873	chr16:10982388-10982889	1.85783	TRUE
chr7:36045257-36045758	6.33908	-0.850758	0.276224	-3.07996	0.00207027	0.013873	chr7:36045257-36045758	1.85783	TRUE
chr1:183287181-183287682	2.30259	1.28885	0.418469	3.07992	0.00207056	0.013873	chr1:183287181-183287682	1.85783	TRUE
chr17:68771774-68772275	7.50101	-0.741954	0.2409	-3.07992	0.00207057	0.013873	chr17:68771774-68772275	1.85783	TRUE
chr13:32030998-32031499	16.6216	0.578713	0.187898	3.07992	0.00207055	0.013873	chr13:32030998-32031499	1.85783	TRUE
chr1:182589013-182589514	12.0398	-0.657252	0.213408	-3.07979	0.00207144	0.0138782	chr1:182589013-182589514	1.85767	TRUE
chr3:58044651-58045152	2.32044	1.15897	0.376317	3.07976	0.00207166	0.013879	chr3:58044651-58045152	1.85764	TRUE
chr12:10750065-10750566	11.8181	-0.720715	0.234025	-3.07965	0.00207242	0.0138835	chr12:10750065-10750566	1.8575	TRUE
chr9:104775261-104775762	6.44346	-0.973316	0.316066	-3.07947	0.00207368	0.0138913	chr9:104775261-104775762	1.85726	TRUE
chr9:70506122-70506623	4.83387	-1.07774	0.34998	-3.07944	0.00207393	0.0138923	chr9:70506122-70506623	1.85722	TRUE
chr10:102815895-102816396	12.2257	-0.71389	0.231838	-3.07926	0.00207514	0.0138998	chr10:102815895-102816396	1.85699	TRUE
chr4:75841622-75842123	2.28354	1.161	0.377043	3.07922	0.00207547	0.0139007	chr4:75841622-75842123	1.85696	TRUE
chr10:88256163-88256664	30.7929	-0.634331	0.206003	-3.07923	0.00207538	0.0139007	chr10:88256163-88256664	1.85696	TRUE
chrX:127030285-127030786	4.68655	-0.994614	0.323019	-3.07912	0.00207616	0.0139035	chrX:127030285-127030786	1.85688	TRUE
chr3:141399953-141400454	3.78495	-1.16437	0.37815	-3.07912	0.00207615	0.0139035	chr3:141399953-141400454	1.85688	TRUE
chr5:142304185-142304686	2.67485	1.10712	0.359556	3.07913	0.00207604	0.0139035	chr5:142304185-142304686	1.85688	TRUE
chr11:47478895-47479396	4.90205	-1.24249	0.403537	-3.07901	0.0020769	0.0139078	chr11:47478895-47479396	1.85674	TRUE
chrX:153517581-153518082	3.11513	0.976234	0.317073	3.07889	0.00207772	0.0139127	chrX:153517581-153518082	1.85659	TRUE
chr3:23751357-23751858	2.99042	1.07972	0.350707	3.0787	0.00207906	0.013921	chr3:23751357-23751858	1.85633	TRUE
chr10:99342078-99342579	2.86587	1.17348	0.381208	3.07832	0.00208172	0.0139382	chr10:99342078-99342579	1.85579	TRUE
chr6:158003096-158003597	12.5699	0.720597	0.234091	3.07827	0.00208203	0.0139383	chr6:158003096-158003597	1.85579	TRUE
chr22:31046542-31047043	42.1792	-0.687417	0.223311	-3.0783	0.00208186	0.0139383	chr22:31046542-31047043	1.85579	TRUE
chr2:121284981-121285482	5.15021	-0.996111	0.323595	-3.07826	0.00208211	0.0139383	chr2:121284981-121285482	1.85579	TRUE
chr6:105514227-105514728	4.50879	-1.21572	0.394935	-3.07829	0.00208193	0.0139383	chr6:105514227-105514728	1.85579	TRUE
chr14:68942265-68942766	3.61159	0.91943	0.298694	3.07816	0.0020828	0.0139423	chr14:68942265-68942766	1.85567	TRUE
chr18:9750597-9751098	4.26441	-1.24335	0.403932	-3.07812	0.00208312	0.0139438	chr18:9750597-9751098	1.85562	TRUE
chr13:47826409-47826910	6.77818	0.714748	0.232221	3.07788	0.00208481	0.0139541	chr13:47826409-47826910	1.8553	TRUE
chr10:24790580-24791081	3.19366	0.98106	0.318746	3.07787	0.00208485	0.0139541	chr10:24790580-24791081	1.8553	TRUE
chr3:3979398-3979899	2.26498	1.17448	0.38159	3.07786	0.00208495	0.0139541	chr3:3979398-3979899	1.8553	TRUE
chr3:184597688-184598189	2.78128	1.084	0.352198	3.07782	0.0020852	0.0139552	chr3:184597688-184598189	1.85526	TRUE
chr9:129258279-129258780	38.6126	-0.682855	0.221867	-3.07777	0.00208558	0.0139569	chr9:129258279-129258780	1.85521	TRUE
chr17:32066091-32066592	7.32001	-0.92331	0.299994	-3.07776	0.00208565	0.0139569	chr17:32066091-32066592	1.85521	TRUE
chr5:140564463-140564964	48.13	-0.540559	0.175638	-3.07768	0.00208616	0.0139591	chr5:140564463-140564964	1.85514	TRUE
chr7:88274796-88275297	2.78363	-1.34212	0.436079	-3.0777	0.00208608	0.0139591	chr7:88274796-88275297	1.85514	TRUE
chr2:16625136-16625637	7.67369	-0.827559	0.268901	-3.07756	0.002087	0.0139634	chr2:16625136-16625637	1.85501	TRUE
chr10:69473239-69473740	5.65131	-0.852022	0.276855	-3.0775	0.00208743	0.0139656	chr10:69473239-69473740	1.85494	TRUE
chr20:50575806-50576307	4.93137	-0.918399	0.298427	-3.07746	0.0020877	0.0139668	chr20:50575806-50576307	1.8549	TRUE
chr7:41890829-41891330	2.42411	1.17582	0.382081	3.0774	0.00208812	0.013967	chr7:41890829-41891330	1.8549	TRUE
chr1:59355282-59355783	3.98657	-1.12055	0.364122	-3.07739	0.0020882	0.013967	chr1:59355282-59355783	1.8549	TRUE
chr7:1028753-1029254	9.17544	-0.756448	0.245807	-3.07741	0.00208807	0.013967	chr7:1028753-1029254	1.8549	TRUE
chr5:172910868-172911369	2.44213	1.21205	0.393852	3.07743	0.00208796	0.013967	chr5:172910868-172911369	1.8549	TRUE
chr10:78588059-78588560	2.09649	1.28829	0.418625	3.07742	0.00208802	0.013967	chr10:78588059-78588560	1.8549	TRUE
chr5:5828523-5829024	3.42765	-1.35011	0.43872	-3.07738	0.00208832	0.0139671	chr5:5828523-5829024	1.85489	TRUE
chr19:1145613-1146114	2.4208	1.23145	0.400164	3.07735	0.00208846	0.0139675	chr19:1145613-1146114	1.85488	TRUE
chr17:17385476-17385977	12.8107	-0.726901	0.236217	-3.07727	0.00208909	0.013971	chr17:17385476-17385977	1.85477	TRUE
chr16:88686297-88686798	9.06133	-0.706718	0.229662	-3.07721	0.00208947	0.013973	chr16:88686297-88686798	1.85471	TRUE
chr6:108848148-108848649	33.9831	-0.506685	0.164658	-3.07719	0.00208959	0.0139731	chr6:108848148-108848649	1.85471	TRUE
chr6:147950545-147951046	3.26028	1.04196	0.33861	3.07717	0.00208975	0.0139735	chr6:147950545-147951046	1.85469	TRUE
chr8:95051915-95052416	5.14224	-1.12016	0.364031	-3.07711	0.00209018	0.0139758	chr8:95051915-95052416	1.85462	TRUE
chr14:34227937-34228438	3.43845	0.999282	0.324751	3.07707	0.00209045	0.0139759	chr14:34227937-34228438	1.85462	TRUE
chr1:17587432-17587933	6.0124	0.736571	0.239375	3.07707	0.00209048	0.0139759	chr1:17587432-17587933	1.85462	TRUE
chr5:149386123-149386624	6.27071	-0.814082	0.264563	-3.07708	0.00209039	0.0139759	chr5:149386123-149386624	1.85462	TRUE
chr1:54475305-54475806	3.17928	0.940046	0.305527	3.0768	0.00209235	0.0139874	chr1:54475305-54475806	1.85426	TRUE
chr1:1359651-1360152	3.3422	0.925266	0.300724	3.0768	0.00209239	0.0139874	chr1:1359651-1360152	1.85426	TRUE
chr1:27525871-27526372	7.50505	-0.779876	0.253484	-3.07663	0.00209354	0.0139945	chr1:27525871-27526372	1.85404	TRUE
chr1:212645914-212646415	2.57324	1.07394	0.349068	3.07659	0.00209382	0.0139957	chr1:212645914-212646415	1.854	TRUE
chr7:20593961-20594462	3.13649	-1.28753	0.418502	-3.07653	0.00209428	0.0139975	chr7:20593961-20594462	1.85395	TRUE
chr6:163712130-163712631	3.43213	-1.17277	0.381198	-3.07653	0.00209422	0.0139975	chr6:163712130-163712631	1.85395	TRUE
chr18:24013899-24014400	5.72724	0.773583	0.251451	3.07648	0.00209458	0.0139989	chr18:24013899-24014400	1.85391	TRUE
chr11:117218159-117218660	18.0076	-0.634146	0.20613	-3.07643	0.00209493	0.0140006	chr11:117218159-117218660	1.85385	TRUE
chr9:75715299-75715800	2.55937	-1.29139	0.419781	-3.07633	0.00209564	0.0140047	chr9:75715299-75715800	1.85373	TRUE
chr18:32770080-32770581	2.27132	1.20726	0.392439	3.07631	0.0020958	0.0140052	chr18:32770080-32770581	1.85371	TRUE
chr19:3413809-3414310	2.97819	1.03865	0.337657	3.07604	0.00209771	0.0140166	chr19:3413809-3414310	1.85336	TRUE
chr19:447011-447512	2.37982	1.11155	0.361358	3.07604	0.0020977	0.0140166	chr19:447011-447512	1.85336	TRUE
chr8:91248978-91249479	3.57313	0.970336	0.315494	3.07561	0.00210073	0.0140362	chr8:91248978-91249479	1.85275	TRUE
chr5:42490785-42491286	5.37657	-1.00975	0.328314	-3.07557	0.00210097	0.0140372	chr5:42490785-42491286	1.85272	TRUE
chr3:196227610-196228111	3.61355	0.962781	0.313055	3.07544	0.00210194	0.014042	chr3:196227610-196228111	1.85257	TRUE
chr12:100172277-100172778	5.07631	-1.0027	0.326035	-3.07543	0.00210198	0.014042	chr12:100172277-100172778	1.85257	TRUE
chr7:134932638-134933139	8.28131	-0.72124	0.234516	-3.07544	0.00210192	0.014042	chr7:134932638-134933139	1.85257	TRUE
chr8:30501966-30502467	21.3771	-0.650225	0.211431	-3.07535	0.00210253	0.014045	chr8:30501966-30502467	1.85248	TRUE
chr1:61183485-61183986	11.2558	-0.695227	0.226065	-3.07534	0.00210263	0.014045	chr1:61183485-61183986	1.85248	TRUE
chr9:70587090-70587591	10.8186	-0.676951	0.220131	-3.07522	0.00210346	0.0140499	chr9:70587090-70587591	1.85233	TRUE
chr9:115328179-115328680	3.56493	1.08152	0.351697	3.07514	0.00210402	0.0140525	chr9:115328179-115328680	1.85225	TRUE
chr4:76690191-76690692	2.77253	1.06757	0.347162	3.07514	0.00210403	0.0140525	chr4:76690191-76690692	1.85225	TRUE
chr19:7930491-7930992	2.97553	1.05059	0.34164	3.07513	0.00210413	0.0140525	chr19:7930491-7930992	1.85225	TRUE
chr14:63211888-63212389	3.45634	-1.24074	0.403484	-3.07507	0.00210456	0.0140548	chr14:63211888-63212389	1.85218	TRUE
chr20:20711917-20712418	5.26699	0.809945	0.263399	3.07498	0.00210519	0.0140583	chr20:20711917-20712418	1.85207	TRUE
chr14:29926937-29927438	8.73444	0.656456	0.213487	3.07492	0.00210561	0.0140592	chr14:29926937-29927438	1.85204	TRUE
chr11:94732037-94732538	6.47028	-1.00113	0.325579	-3.07493	0.00210555	0.0140592	chr11:94732037-94732538	1.85204	TRUE
chr12:107645808-107646309	3.02556	1.12103	0.364568	3.07494	0.00210543	0.0140592	chr12:107645808-107646309	1.85204	TRUE
chr13:94712800-94713301	3.46675	0.947995	0.308321	3.0747	0.00210712	0.0140681	chr13:94712800-94713301	1.85177	TRUE
chr12:121632808-121633309	2.41274	1.23556	0.401846	3.07471	0.00210705	0.0140681	chr12:121632808-121633309	1.85177	TRUE
chr10:69994189-69994690	4.11923	-0.952201	0.309693	-3.07466	0.00210742	0.0140688	chr10:69994189-69994690	1.85174	TRUE
chr5:154834648-154835149	5.69806	-0.828723	0.269533	-3.07466	0.00210743	0.0140688	chr5:154834648-154835149	1.85174	TRUE
chr9:114032332-114032833	3.16337	0.95325	0.310042	3.07458	0.00210797	0.0140718	chr9:114032332-114032833	1.85165	TRUE
chr14:53010934-53011435	9.16712	-0.935945	0.304416	-3.07456	0.00210813	0.0140722	chr14:53010934-53011435	1.85164	TRUE
chr5:150167042-150167543	3.12635	1.04407	0.3396	3.07443	0.00210908	0.0140779	chr5:150167042-150167543	1.85146	TRUE
chr12:116858471-116858972	2.47093	1.16622	0.379332	3.0744	0.00210926	0.0140785	chr12:116858471-116858972	1.85144	TRUE
chr5:127001535-127002036	2.01243	1.2347	0.401624	3.07426	0.00211024	0.0140844	chr5:127001535-127002036	1.85126	TRUE
chr11:414856-415357	3.84321	0.884714	0.287784	3.07423	0.00211046	0.0140853	chr11:414856-415357	1.85124	TRUE
chr2:231934064-231934565	6.09394	-0.89596	0.29145	-3.07415	0.00211104	0.0140869	chr2:231934064-231934565	1.85118	TRUE
chr22:46099017-46099518	4.0332	-1.18078	0.384101	-3.07414	0.0021111	0.0140869	chr22:46099017-46099518	1.85118	TRUE
chr3:81580333-81580834	4.2284	0.90099	0.293085	3.07416	0.00211094	0.0140869	chr3:81580333-81580834	1.85118	TRUE
chr2:45896206-45896707	1.92861	1.31009	0.426162	3.07416	0.00211095	0.0140869	chr2:45896206-45896707	1.85118	TRUE
chr11:101497280-101497781	2.15498	1.20809	0.392991	3.07409	0.00211148	0.0140889	chr11:101497280-101497781	1.85112	TRUE
chr6:1910968-1911469	4.35327	0.945144	0.307468	3.07396	0.00211236	0.0140941	chr6:1910968-1911469	1.85096	TRUE
chr17:60026912-60027413	3.15539	1.1014	0.358314	3.07384	0.00211321	0.0140991	chr17:60026912-60027413	1.85081	TRUE
chr14:89364925-89365426	3.39836	0.919763	0.299226	3.0738	0.00211349	0.0141003	chr14:89364925-89365426	1.85077	TRUE
chr5:59356749-59357250	2.25283	1.24006	0.403437	3.07373	0.002114	0.0141031	chr5:59356749-59357250	1.85068	TRUE
chr5:176373073-176373574	4.89523	-1.0812	0.351757	-3.0737	0.00211421	0.0141039	chr5:176373073-176373574	1.85066	TRUE
chr10:107653904-107654405	2.82597	1.12739	0.366794	3.07364	0.00211467	0.0141063	chr10:107653904-107654405	1.85059	TRUE
chr16:70348965-70349466	4.21874	0.852474	0.277356	3.07357	0.00211513	0.0141087	chr16:70348965-70349466	1.85051	TRUE
chr19:46648867-46649368	2.40754	1.16836	0.380137	3.07353	0.00211545	0.0141102	chr19:46648867-46649368	1.85047	TRUE
chr6:93088525-93089026	2.58465	1.14603	0.372892	3.07335	0.00211673	0.0141182	chr6:93088525-93089026	1.85022	TRUE
chr16:89373275-89373776	18.3625	-0.757945	0.246626	-3.07326	0.00211737	0.0141218	chr16:89373275-89373776	1.85011	TRUE
chr1:100719459-100719960	3.4613	1.00226	0.326138	3.0731	0.00211844	0.014127	chr1:100719459-100719960	1.84995	TRUE
chr5:1885792-1886293	2.224	1.26607	0.411981	3.07313	0.00211827	0.014127	chr5:1885792-1886293	1.84995	TRUE
chr13:45199664-45200165	4.63268	-1.06527	0.346642	-3.07311	0.00211839	0.014127	chr13:45199664-45200165	1.84995	TRUE
chr4:118741392-118741893	6.82087	-0.845656	0.275181	-3.07309	0.00211854	0.014127	chr4:118741392-118741893	1.84995	TRUE
chr3:198079997-198080498	2.41943	1.12418	0.365819	3.07304	0.00211889	0.0141287	chr3:198079997-198080498	1.8499	TRUE
chr2:70034792-70035293	3.44356	1.01158	0.329185	3.07298	0.00211935	0.0141311	chr2:70034792-70035293	1.84982	TRUE
chr1:91783364-91783865	7.82273	-0.753692	0.245269	-3.07291	0.00211979	0.0141334	chr1:91783364-91783865	1.84975	TRUE
chr12:115013480-115013981	22.5599	-0.776651	0.252747	-3.07284	0.00212031	0.014135	chr12:115013480-115013981	1.8497	TRUE
chr3:195210561-195211062	12.8666	-0.634038	0.206336	-3.07284	0.00212031	0.014135	chr3:195210561-195211062	1.8497	TRUE
chr17:27577794-27578295	3.442	0.920822	0.299663	3.07285	0.00212022	0.014135	chr17:27577794-27578295	1.8497	TRUE
chr8:102341134-102341635	2.86733	1.01288	0.329647	3.07262	0.00212188	0.0141448	chr8:102341134-102341635	1.8494	TRUE
chr16:16194789-16195290	2.86403	1.10803	0.36062	3.07256	0.00212234	0.0141473	chr16:16194789-16195290	1.84933	TRUE
chr3:65883551-65884052	1.98059	1.24632	0.405646	3.07244	0.0021232	0.0141523	chr3:65883551-65884052	1.84917	TRUE
chr19:5308845-5309346	4.67534	0.875587	0.284984	3.0724	0.00212342	0.0141527	chr19:5308845-5309346	1.84916	TRUE
chr15:43879661-43880162	1.94493	1.24582	0.405488	3.0724	0.00212345	0.0141527	chr15:43879661-43880162	1.84916	TRUE
chr9:129702457-129702958	2.47149	1.11611	0.363275	3.07235	0.00212378	0.0141543	chr9:129702457-129702958	1.84911	TRUE
chr8:41736257-41736758	2.42658	1.07804	0.350924	3.072	0.00212631	0.0141705	chr8:41736257-41736758	1.84861	TRUE
chr1:112466067-112466568	19.3861	-0.50434	0.164178	-3.07192	0.00212688	0.0141736	chr1:112466067-112466568	1.84852	TRUE
chr2:43269682-43270183	7.51441	-0.912219	0.296965	-3.07181	0.00212764	0.0141781	chr2:43269682-43270183	1.84838	TRUE
chr12:47828850-47829351	14.1431	-0.652333	0.212367	-3.07172	0.00212826	0.0141816	chr12:47828850-47829351	1.84828	TRUE
chr20:60139624-60140125	3.39968	-1.12718	0.366963	-3.07164	0.00212884	0.0141835	chr20:60139624-60140125	1.84822	TRUE
chr7:144031515-144032016	2.58654	1.05796	0.344426	3.07166	0.0021287	0.0141835	chr7:144031515-144032016	1.84822	TRUE
chr1:119647528-119648029	11.2374	0.613243	0.199647	3.07164	0.00212884	0.0141835	chr1:119647528-119648029	1.84822	TRUE
chr16:1494680-1495181	7.13003	-0.825793	0.268852	-3.07155	0.00212953	0.0141875	chr16:1494680-1495181	1.8481	TRUE
chr1:61173043-61173544	6.3369	-0.887892	0.289079	-3.07145	0.00213025	0.0141916	chr1:61173043-61173544	1.84797	TRUE
chr1:109186686-109187187	6.99692	-0.902288	0.293772	-3.07138	0.0021307	0.014194	chr1:109186686-109187187	1.8479	TRUE
chr3:29307168-29307669	2.77205	1.05277	0.342774	3.07133	0.00213108	0.0141959	chr3:29307168-29307669	1.84784	TRUE
chr18:12318823-12319324	4.16814	-1.0015	0.326106	-3.0711	0.00213273	0.0142062	chr18:12318823-12319324	1.84752	TRUE
chr4:137510870-137511371	8.04325	-0.804756	0.262045	-3.07106	0.002133	0.0142074	chr4:137510870-137511371	1.84749	TRUE
chr7:74993828-74994329	2.48721	1.1175	0.363883	3.07104	0.00213317	0.0142079	chr7:74993828-74994329	1.84747	TRUE
chr5:115774648-115775149	10.0006	-0.827976	0.269611	-3.071	0.00213343	0.0142089	chr5:115774648-115775149	1.84744	TRUE
chrX:134796064-134796565	2.6068	1.06765	0.347663	3.07094	0.00213388	0.0142113	chrX:134796064-134796565	1.84737	TRUE
chr7:37031823-37032324	11.4351	-0.772609	0.251594	-3.07086	0.00213442	0.0142143	chr7:37031823-37032324	1.84727	TRUE
chr10:119658207-119658708	6.92882	-0.998353	0.325126	-3.07066	0.00213584	0.0142216	chr10:119658207-119658708	1.84705	TRUE
chr11:57358533-57359034	4.762	-1.01985	0.332127	-3.07068	0.00213572	0.0142216	chr11:57358533-57359034	1.84705	TRUE
chr18:22556515-22557016	2.72553	1.04202	0.339345	3.07068	0.00213573	0.0142216	chr18:22556515-22557016	1.84705	TRUE
chr6:20402713-20403214	4.73898	0.878581	0.286123	3.07064	0.00213601	0.0142216	chr6:20402713-20403214	1.84705	TRUE
chr6:7146198-7146699	5.72952	0.854374	0.278239	3.07065	0.00213593	0.0142216	chr6:7146198-7146699	1.84705	TRUE
chr3:195002985-195003486	25.8426	-0.681772	0.222034	-3.07058	0.00213647	0.0142239	chr3:195002985-195003486	1.84698	TRUE
chr5:129904951-129905452	4.953	0.81214	0.264492	3.07056	0.00213654	0.0142239	chr5:129904951-129905452	1.84698	TRUE
chr10:94178276-94178777	6.0261	-0.889207	0.289597	-3.0705	0.00213703	0.0142265	chr10:94178276-94178777	1.8469	TRUE
chr8:93383426-93383927	2.93929	-1.31143	0.42711	-3.07047	0.00213719	0.014227	chr8:93383426-93383927	1.84689	TRUE
chr8:110996772-110997273	4.49958	0.989768	0.322356	3.07042	0.00213761	0.0142284	chr8:110996772-110997273	1.84684	TRUE
chr14:63245852-63246353	3.67309	-1.01362	0.330125	-3.0704	0.0021377	0.0142284	chr14:63245852-63246353	1.84684	TRUE
chr1:183096810-183097311	6.5462	-0.934167	0.304247	-3.07042	0.00213758	0.0142284	chr1:183096810-183097311	1.84684	TRUE
chr11:115760436-115760937	2.72866	1.04883	0.341597	3.07038	0.00213787	0.0142289	chr11:115760436-115760937	1.84683	TRUE
chr6:154593049-154593550	2.27135	1.21882	0.396965	3.07035	0.00213805	0.014229	chr6:154593049-154593550	1.84683	TRUE
chr1:228360703-228361204	2.44661	1.18995	0.387562	3.07035	0.00213807	0.014229	chr1:228360703-228361204	1.84683	TRUE
chr1:91819210-91819711	5.13189	-0.934564	0.304388	-3.0703	0.00213842	0.0142307	chr1:91819210-91819711	1.84678	TRUE
chr17:78789251-78789752	2.22134	1.3369	0.435435	3.07025	0.00213877	0.0142317	chr17:78789251-78789752	1.84674	TRUE
chr13:59391569-59392070	8.59394	-0.741739	0.241588	-3.07026	0.0021387	0.0142317	chr13:59391569-59392070	1.84674	TRUE
chr2:66437655-66438156	4.9832	0.902028	0.293802	3.07019	0.00213922	0.014234	chr2:66437655-66438156	1.84667	TRUE
chr7:143331346-143331847	6.20323	-0.939479	0.306006	-3.07013	0.00213962	0.0142359	chr7:143331346-143331847	1.84661	TRUE
chr2:187577271-187577772	2.2699	1.27132	0.414095	3.07012	0.0021397	0.0142359	chr2:187577271-187577772	1.84661	TRUE
chrX:41276815-41277316	2.45754	1.13811	0.370718	3.07001	0.00214055	0.0142409	chrX:41276815-41277316	1.84646	TRUE
chr10:14565132-14565633	6.66656	-0.925899	0.301599	-3.06997	0.00214082	0.0142415	chr10:14565132-14565633	1.84644	TRUE
chr20:44593896-44594397	4.11574	-1.06426	0.346666	-3.06998	0.00214074	0.0142415	chr20:44593896-44594397	1.84644	TRUE
chr7:4809154-4809655	9.41604	-0.946851	0.308435	-3.06985	0.00214164	0.0142463	chr7:4809154-4809655	1.8463	TRUE
chr2:216671004-216671505	4.43164	-1.03807	0.33817	-3.06968	0.00214289	0.014254	chr2:216671004-216671505	1.84606	TRUE
chr4:25088292-25088793	5.33146	0.806722	0.262809	3.06961	0.00214336	0.0142558	chr4:25088292-25088793	1.84601	TRUE
chr22:37782238-37782739	4.97975	-1.08131	0.352262	-3.06961	0.00214337	0.0142558	chr22:37782238-37782739	1.84601	TRUE
chr2:201642465-201642966	13.0614	0.539258	0.175678	3.06959	0.00214354	0.0142564	chr2:201642465-201642966	1.84599	TRUE
chr10:125103444-125103945	2.88151	1.07494	0.350197	3.06954	0.00214387	0.0142573	chr10:125103444-125103945	1.84596	TRUE
chr16:78684937-78685438	17.3857	-0.691462	0.225265	-3.06955	0.00214379	0.0142573	chr16:78684937-78685438	1.84596	TRUE
chr10:87659530-87660031	12.4563	0.543231	0.176978	3.06949	0.00214427	0.0142593	chr10:87659530-87660031	1.8459	TRUE
chr3:4978460-4978961	47.0935	-0.653665	0.21296	-3.06943	0.00214468	0.0142614	chr3:4978460-4978961	1.84584	TRUE
chr1:201253822-201254323	2.25404	1.12923	0.367902	3.06938	0.00214504	0.0142631	chr1:201253822-201254323	1.84579	TRUE
chr19:35123902-35124403	22.9424	-0.710861	0.231605	-3.06928	0.00214575	0.0142666	chr19:35123902-35124403	1.84568	TRUE
chr4:10106526-10107027	7.82944	-0.907276	0.295599	-3.06928	0.00214576	0.0142666	chr4:10106526-10107027	1.84568	TRUE
chr9:136977181-136977682	3.19038	1.06266	0.34623	3.06924	0.00214603	0.0142678	chr9:136977181-136977682	1.84564	TRUE
chr19:14571869-14572370	19.6827	-0.519054	0.169131	-3.06895	0.00214814	0.0142812	chr19:14571869-14572370	1.84524	TRUE
chr2:191222921-191223422	31.5367	-0.641365	0.208991	-3.06887	0.00214871	0.0142831	chr2:191222921-191223422	1.84518	TRUE
chr7:73324082-73324583	2.94044	1.06506	0.347052	3.06889	0.00214853	0.0142831	chr7:73324082-73324583	1.84518	TRUE
chr3:64916893-64917394	2.97954	1.01193	0.329741	3.06887	0.00214872	0.0142831	chr3:64916893-64917394	1.84518	TRUE
chr2:109483156-109483657	2.37202	1.23512	0.402495	3.06865	0.0021503	0.0142929	chr2:109483156-109483657	1.84488	TRUE
chr7:35644247-35644748	3.3554	0.975979	0.318056	3.06857	0.00215083	0.0142958	chr7:35644247-35644748	1.84479	TRUE
chr12:49093668-49094169	3.74031	0.891196	0.290436	3.06847	0.00215156	0.0143	chr12:49093668-49094169	1.84466	TRUE
chr2:86028564-86029065	25.7453	-0.707385	0.230537	-3.06842	0.00215191	0.0143012	chr2:86028564-86029065	1.84463	TRUE
chr2:164839819-164840320	8.08643	-0.761801	0.248271	-3.06842	0.00215193	0.0143012	chr2:164839819-164840320	1.84463	TRUE
chr1:54273239-54273740	5.60033	0.960493	0.31303	3.06837	0.00215229	0.0143029	chr1:54273239-54273740	1.84457	TRUE
chr13:98916901-98917402	4.29246	-1.16415	0.379429	-3.06817	0.00215377	0.0143091	chr13:98916901-98917402	1.84439	TRUE
chr12:121658770-121659271	2.35344	1.12898	0.367966	3.06816	0.00215381	0.0143091	chr12:121658770-121659271	1.84439	TRUE
chr16:19105843-19106344	2.33136	1.13956	0.371411	3.06819	0.00215359	0.0143091	chr16:19105843-19106344	1.84439	TRUE
chrX:131710881-131711382	2.54846	1.2344	0.402317	3.06822	0.0021534	0.0143091	chrX:131710881-131711382	1.84439	TRUE
chr14:24425612-24426113	6.67232	-0.870486	0.283713	-3.06819	0.00215359	0.0143091	chr14:24425612-24426113	1.84439	TRUE
chr14:26393991-26394492	1.98935	1.32801	0.432834	3.06817	0.00215376	0.0143091	chr14:26393991-26394492	1.84439	TRUE
chr18:27413766-27414267	2.84511	1.09293	0.35623	3.06804	0.00215467	0.0143143	chr18:27413766-27414267	1.84423	TRUE
chr18:58321936-58322437	2.86375	1.0831	0.353038	3.06794	0.00215542	0.0143186	chr18:58321936-58322437	1.8441	TRUE
chr20:62774723-62775224	2.27015	1.07893	0.351684	3.06789	0.00215573	0.01432	chr20:62774723-62775224	1.84406	TRUE
chr9:547537-548038	3.10394	1.00508	0.327617	3.06786	0.00215596	0.0143207	chr9:547537-548038	1.84403	TRUE
chr8:33562977-33563478	2.83796	1.03877	0.338599	3.06785	0.00215603	0.0143207	chr8:33562977-33563478	1.84403	TRUE
chr10:44512276-44512777	3.2806	0.991939	0.323336	3.06783	0.00215621	0.0143213	chr10:44512276-44512777	1.84402	TRUE
chr20:50672766-50673267	3.49244	-1.13303	0.369342	-3.0677	0.00215716	0.0143263	chr20:50672766-50673267	1.84387	TRUE
chr1:203671688-203672189	3.19715	0.994087	0.324049	3.0677	0.00215711	0.0143263	chr1:203671688-203672189	1.84387	TRUE
chr2:46888936-46889437	11.8026	-0.678359	0.221133	-3.06765	0.00215753	0.0143281	chr2:46888936-46889437	1.84381	TRUE
chr19:45597705-45598206	9.38814	-0.96218	0.313657	-3.06762	0.00215771	0.0143286	chr19:45597705-45598206	1.84379	TRUE
chr1:170200614-170201115	2.71307	1.09389	0.356597	3.06758	0.00215802	0.0143301	chr1:170200614-170201115	1.84375	TRUE
chr2:30234108-30234609	4.97069	-0.940927	0.306736	-3.06755	0.00215821	0.0143307	chr2:30234108-30234609	1.84373	TRUE
chr3:127816780-127817281	4.18134	-1.04605	0.341007	-3.06752	0.00215841	0.0143313	chr3:127816780-127817281	1.84371	TRUE
chr5:14440794-14441295	12.9196	0.590779	0.192593	3.0675	0.00215856	0.0143317	chr5:14440794-14441295	1.8437	TRUE
chr16:88148913-88149414	2.73332	1.00862	0.328817	3.06743	0.00215904	0.0143343	chr16:88148913-88149414	1.84362	TRUE
chr10:31064308-31064809	8.25463	-0.755962	0.246449	-3.06742	0.00215916	0.0143344	chr10:31064308-31064809	1.84362	TRUE
chr9:135879586-135880087	5.11008	-1.02664	0.334701	-3.06734	0.00215975	0.0143377	chr9:135879586-135880087	1.84352	TRUE
chr15:38061973-38062474	3.77503	-1.06077	0.345844	-3.0672	0.00216077	0.0143412	chr15:38061973-38062474	1.84341	TRUE
chr16:67644598-67645099	7.01702	-0.891002	0.290491	-3.06723	0.00216051	0.0143412	chr16:67644598-67645099	1.84341	TRUE
chr6:111495860-111496361	6.42744	-0.961312	0.313417	-3.0672	0.00216075	0.0143412	chr6:111495860-111496361	1.84341	TRUE
chr21:25039712-25040213	3.72639	-1.21665	0.396666	-3.0672	0.00216075	0.0143412	chr21:25039712-25040213	1.84341	TRUE
chr1:8014916-8015417	6.71176	-0.772019	0.251702	-3.0672	0.00216075	0.0143412	chr1:8014916-8015417	1.84341	TRUE
chrX:18574560-18575061	3.24138	-1.11946	0.364984	-3.06714	0.00216117	0.0143432	chrX:18574560-18575061	1.84335	TRUE
chr10:51960397-51960898	6.68546	-0.798753	0.260424	-3.06712	0.0021613	0.0143434	chr10:51960397-51960898	1.84335	TRUE
chr7:477782-478283	2.2959	1.15961	0.378094	3.06699	0.00216224	0.014349	chr7:477782-478283	1.84318	TRUE
chr4:41147139-41147640	3.69969	-1.07964	0.352026	-3.06695	0.00216257	0.0143505	chr4:41147139-41147640	1.84313	TRUE
chr14:54686503-54687004	12.5508	-0.665811	0.217095	-3.06691	0.00216284	0.0143517	chr14:54686503-54687004	1.8431	TRUE
chr18:26655976-26656477	6.11416	0.735689	0.239885	3.06684	0.00216335	0.0143545	chr18:26655976-26656477	1.84301	TRUE
chr6:35052611-35053112	3.68739	-1.18601	0.386725	-3.0668	0.00216367	0.0143559	chr6:35052611-35053112	1.84297	TRUE
chr20:63497974-63498475	3.34793	1.0282	0.33529	3.06661	0.00216503	0.0143624	chr20:63497974-63498475	1.84277	TRUE
chr1:43979569-43980070	7.02366	0.770613	0.251291	3.06662	0.00216496	0.0143624	chr1:43979569-43980070	1.84277	TRUE
chr12:53233643-53234144	3.11405	0.999157	0.325814	3.06664	0.00216476	0.0143624	chr12:53233643-53234144	1.84277	TRUE
chr17:17836782-17837283	16.3595	-0.661814	0.215811	-3.06663	0.00216487	0.0143624	chr17:17836782-17837283	1.84277	TRUE
chr19:51339650-51340151	36.2662	-0.559082	0.182315	-3.06657	0.00216527	0.0143633	chr19:51339650-51340151	1.84275	TRUE
chr8:22563105-22563606	7.42475	0.698501	0.227782	3.06654	0.00216554	0.0143641	chr8:22563105-22563606	1.84272	TRUE
chr15:65060590-65061091	6.05913	-0.842983	0.274898	-3.06653	0.00216558	0.0143641	chr15:65060590-65061091	1.84272	TRUE
chr14:34075083-34075584	2.37497	-1.31097	0.42752	-3.06645	0.00216614	0.0143668	chr14:34075083-34075584	1.84264	TRUE
chr2:231161911-231162412	4.75769	-1.03575	0.337768	-3.06645	0.00216618	0.0143668	chr2:231161911-231162412	1.84264	TRUE
chr1:144986073-144986574	2.13359	1.34062	0.437218	3.06625	0.00216759	0.0143755	chr1:144986073-144986574	1.84238	TRUE
chr1:45913254-45913755	2.23604	1.1781	0.384219	3.06623	0.00216775	0.0143759	chr1:45913254-45913755	1.84237	TRUE
chr17:29005805-29006306	6.0066	0.792334	0.258408	3.06621	0.00216792	0.0143764	chr17:29005805-29006306	1.84235	TRUE
chr6:105504603-105505104	4.10241	-1.21684	0.396862	-3.06616	0.00216826	0.014378	chr6:105504603-105505104	1.8423	TRUE
chr7:38584359-38584860	2.4038	1.25213	0.40838	3.06609	0.00216876	0.0143806	chr7:38584359-38584860	1.84222	TRUE
chrX:107672835-107673336	7.38797	-0.940812	0.306853	-3.06601	0.00216938	0.0143841	chrX:107672835-107673336	1.84212	TRUE
chr3:71168950-71169451	2.46324	1.08478	0.353817	3.06592	0.00216999	0.0143875	chr3:71168950-71169451	1.84201	TRUE
chr19:55206533-55207034	2.38073	1.15449	0.376573	3.06579	0.00217095	0.0143932	chr19:55206533-55207034	1.84184	TRUE
chr19:36152263-36152764	27.0781	-0.584665	0.190718	-3.0656	0.00217234	0.0144018	chr19:36152263-36152764	1.84158	TRUE
chr15:99174459-99174960	4.3637	-1.0572	0.344864	-3.06555	0.00217273	0.0144037	chr15:99174459-99174960	1.84153	TRUE
chr1:174682567-174683068	2.1705	1.15122	0.375543	3.06549	0.00217313	0.0144057	chr1:174682567-174683068	1.84146	TRUE
chr11:35786897-35787398	3.20799	0.93861	0.306198	3.06537	0.00217402	0.0144104	chr11:35786897-35787398	1.84133	TRUE
chr8:81002201-81002702	4.7681	-1.0578	0.34508	-3.06537	0.00217401	0.0144104	chr8:81002201-81002702	1.84133	TRUE
chr9:437556-438057	3.10437	1.07697	0.351342	3.06529	0.00217456	0.0144126	chr9:437556-438057	1.84126	TRUE
chr1:33168493-33168994	2.73516	1.07567	0.35092	3.0653	0.00217454	0.0144126	chr1:33168493-33168994	1.84126	TRUE
chr15:100663761-100664262	2.60901	1.10069	0.359102	3.06512	0.00217581	0.0144202	chr15:100663761-100664262	1.84103	TRUE
chr17:79935155-79935656	2.54928	1.14747	0.374365	3.06511	0.00217592	0.0144204	chr17:79935155-79935656	1.84102	TRUE
chr17:43015589-43016090	4.78642	-0.924445	0.301611	-3.06503	0.00217652	0.0144236	chr17:43015589-43016090	1.84093	TRUE
chr13:111228587-111229088	6.88752	-1.13315	0.369707	-3.065	0.00217672	0.0144244	chr13:111228587-111229088	1.8409	TRUE
chr22:50292721-50293222	2.88955	1.07468	0.350634	3.06498	0.00217687	0.0144247	chr22:50292721-50293222	1.84089	TRUE
chr9:128055574-128056075	6.57285	-0.911221	0.297303	-3.06496	0.00217696	0.0144247	chr9:128055574-128056075	1.84089	TRUE
chr15:74307755-74308256	2.75273	1.11358	0.363331	3.06492	0.00217729	0.0144262	chr15:74307755-74308256	1.84085	TRUE
chr5:114325506-114326007	5.563	-1.30896	0.427085	-3.06487	0.00217764	0.0144267	chr5:114325506-114326007	1.84083	TRUE
chr19:2489142-2489643	6.34907	0.75145	0.245182	3.06487	0.00217766	0.0144267	chr19:2489142-2489643	1.84083	TRUE
chr2:72989654-72990155	2.73125	1.06291	0.346802	3.06489	0.00217752	0.0144267	chr2:72989654-72990155	1.84083	TRUE
chr13:112742119-112742620	2.35693	1.20758	0.394012	3.06484	0.00217784	0.0144272	chr13:112742119-112742620	1.84082	TRUE
chr3:71127700-71128201	4.19978	0.901558	0.294164	3.06481	0.00217806	0.0144274	chr3:71127700-71128201	1.84081	TRUE
chr12:124700766-124701267	2.30734	1.18407	0.386342	3.06482	0.00217801	0.0144274	chr12:124700766-124701267	1.84081	TRUE
chr10:103787222-103787723	3.2388	0.956833	0.312201	3.0648	0.00217816	0.0144274	chr10:103787222-103787723	1.84081	TRUE
chr11:79502970-79503471	2.51423	1.19365	0.389489	3.06464	0.00217931	0.0144342	chr11:79502970-79503471	1.84061	TRUE
chr6:12012921-12013422	7.64608	0.701869	0.229022	3.06463	0.00217938	0.0144342	chr6:12012921-12013422	1.84061	TRUE
chr12:80192066-80192567	3.33924	0.964267	0.314648	3.06459	0.00217969	0.0144356	chr12:80192066-80192567	1.84056	TRUE
chr6:88842947-88843448	4.11688	-1.1676	0.381	-3.06457	0.00217985	0.014436	chr6:88842947-88843448	1.84055	TRUE
chr5:23321735-23322236	2.16089	1.28215	0.418396	3.06444	0.00218079	0.0144416	chr5:23321735-23322236	1.84038	TRUE
chr4:3708036-3708537	6.54332	0.949507	0.309851	3.06439	0.00218111	0.014443	chr4:3708036-3708537	1.84034	TRUE
chr12:69901080-69901581	3.44908	1.02437	0.334288	3.06433	0.00218157	0.0144454	chr12:69901080-69901581	1.84027	TRUE
chr4:100295842-100296343	3.21224	-1.23428	0.402792	-3.0643	0.0021818	0.0144463	chr4:100295842-100296343	1.84024	TRUE
chr16:89246765-89247266	3.47516	0.969624	0.316429	3.06427	0.002182	0.014447	chr16:89246765-89247266	1.84022	TRUE
chr9:132622178-132622679	4.66802	-0.986752	0.32202	-3.06426	0.0021821	0.014447	chr9:132622178-132622679	1.84022	TRUE
chr14:24351485-24351986	2.48304	1.08987	0.355679	3.06418	0.00218266	0.0144501	chr14:24351485-24351986	1.84013	TRUE
chr12:124764942-124765443	4.62568	-1.02285	0.333814	-3.06413	0.00218307	0.0144521	chr12:124764942-124765443	1.84007	TRUE
chr6:71048270-71048771	2.57432	1.06927	0.348977	3.06402	0.00218385	0.0144567	chr6:71048270-71048771	1.83993	TRUE
chr12:96303601-96304102	2.69069	1.09037	0.355879	3.06389	0.00218481	0.0144617	chr12:96303601-96304102	1.83978	TRUE
chr17:4270699-4271200	3.39174	-1.2026	0.392508	-3.0639	0.00218472	0.0144617	chr17:4270699-4271200	1.83978	TRUE
chr19:15248838-15249339	25.1874	-0.577904	0.188621	-3.06385	0.00218511	0.0144631	chr19:15248838-15249339	1.83974	TRUE
chr12:132413899-132414400	2.45706	1.13783	0.371385	3.06374	0.00218592	0.0144678	chr12:132413899-132414400	1.8396	TRUE
chr14:64972024-64972525	10.0414	0.648216	0.211585	3.06362	0.00218676	0.014472	chr14:64972024-64972525	1.83947	TRUE
chr7:99291164-99291665	5.21229	-1.08391	0.353802	-3.06362	0.00218676	0.014472	chr7:99291164-99291665	1.83947	TRUE
chr1:41538428-41538929	2.55874	1.10697	0.36134	3.06351	0.00218759	0.0144768	chr1:41538428-41538929	1.83933	TRUE
chr8:23907774-23908275	4.74392	0.924593	0.30181	3.0635	0.00218767	0.0144768	chr8:23907774-23908275	1.83933	TRUE
chr2:88828690-88829191	2.15025	1.20524	0.393441	3.06334	0.00218882	0.0144836	chr2:88828690-88829191	1.83912	TRUE
chr12:52393770-52394271	2.3492	1.19517	0.390154	3.06333	0.00218889	0.0144836	chr12:52393770-52394271	1.83912	TRUE
chr7:29684340-29684841	5.04291	0.817791	0.266968	3.06326	0.00218941	0.0144863	chr7:29684340-29684841	1.83904	TRUE
chr18:45517081-45517582	5.07069	-1.1317	0.369458	-3.06313	0.00219035	0.0144919	chr18:45517081-45517582	1.83888	TRUE
chr7:134875760-134876261	5.42114	-1.01875	0.33259	-3.06309	0.00219066	0.0144933	chr7:134875760-134876261	1.83883	TRUE
chr10:117136954-117137455	4.6754	0.867166	0.283104	3.06306	0.00219085	0.0144939	chr10:117136954-117137455	1.83881	TRUE
chrX:84187418-84187919	2.66568	1.1787	0.384819	3.06301	0.00219119	0.0144955	chrX:84187418-84187919	1.83877	TRUE
chr11:2156396-2156897	4.23119	0.839183	0.274003	3.06268	0.00219368	0.0145106	chr11:2156396-2156897	1.83831	TRUE
chr11:44524301-44524802	5.87656	0.800389	0.261336	3.06268	0.00219364	0.0145106	chr11:44524301-44524802	1.83831	TRUE
chr3:12694046-12694547	4.70897	1.03422	0.3377	3.06253	0.00219473	0.0145169	chr3:12694046-12694547	1.83812	TRUE
chr8:13497354-13497855	3.93834	0.926651	0.30258	3.0625	0.00219494	0.0145177	chr8:13497354-13497855	1.8381	TRUE
chr12:95736576-95737077	5.04624	-1.08867	0.355491	-3.06245	0.00219536	0.0145185	chr12:95736576-95737077	1.83808	TRUE
chr7:330807-331308	2.11581	1.21931	0.398149	3.06245	0.00219533	0.0145185	chr7:330807-331308	1.83808	TRUE
chr15:65312533-65313034	4.73097	-0.923739	0.301632	-3.06247	0.00219521	0.0145185	chr15:65312533-65313034	1.83808	TRUE
chr17:28745024-28745525	9.31466	0.59851	0.195441	3.06236	0.00219599	0.0145221	chr17:28745024-28745525	1.83797	TRUE
chr13:98389258-98389759	2.43409	1.08859	0.355499	3.06215	0.0021975	0.0145307	chr13:98389258-98389759	1.83771	TRUE
chr3:128297707-128298208	2.73814	1.02897	0.336028	3.06216	0.00219749	0.0145307	chr3:128297707-128298208	1.83771	TRUE
chr4:16597779-16598280	2.29896	1.16817	0.381499	3.06206	0.00219819	0.0145347	chr4:16597779-16598280	1.83759	TRUE
chr7:30432995-30433496	4.43834	-0.982815	0.32097	-3.06201	0.00219855	0.0145364	chr7:30432995-30433496	1.83754	TRUE
chr8:133001405-133001906	7.00149	-1.0347	0.337915	-3.062	0.00219866	0.0145364	chr8:133001405-133001906	1.83754	TRUE
chr19:3585287-3585788	2.89699	1.13493	0.370655	3.06196	0.00219896	0.0145378	chr19:3585287-3585788	1.8375	TRUE
chr6:110178508-110179009	4.14253	0.863994	0.282176	3.0619	0.00219937	0.0145398	chr6:110178508-110179009	1.83744	TRUE
chr6:167549137-167549638	2.74095	1.23362	0.402896	3.06188	0.00219954	0.0145403	chr6:167549137-167549638	1.83743	TRUE
chr16:75498877-75499378	2.40472	1.06982	0.349402	3.06186	0.00219966	0.0145405	chr16:75498877-75499378	1.83742	TRUE
chr18:71107149-71107650	4.80574	-0.994986	0.324964	-3.06183	0.00219985	0.0145411	chr18:71107149-71107650	1.8374	TRUE
chr6:2846268-2846769	10.2917	-0.662041	0.216226	-3.0618	0.00220012	0.0145422	chr6:2846268-2846769	1.83737	TRUE
chr17:49216918-49217419	3.5468	0.904632	0.295464	3.06173	0.00220062	0.0145435	chr17:49216918-49217419	1.83733	TRUE
chr20:59831232-59831733	2.27258	1.17998	0.385395	3.06174	0.00220055	0.0145435	chr20:59831232-59831733	1.83733	TRUE
chr1:168430226-168430727	6.55803	-0.857493	0.280067	-3.06174	0.00220053	0.0145435	chr1:168430226-168430727	1.83733	TRUE
chr8:143208321-143208822	2.71279	1.02079	0.333414	3.06163	0.00220134	0.014547	chr8:143208321-143208822	1.83723	TRUE
chr10:119280816-119281317	6.84737	-0.960012	0.313561	-3.06164	0.00220128	0.014547	chr10:119280816-119281317	1.83723	TRUE
chr3:134796390-134796891	2.2037	1.2437	0.406237	3.0615	0.0022023	0.0145527	chr3:134796390-134796891	1.83706	TRUE
chr10:132528349-132528850	4.91727	-1.08972	0.355961	-3.06133	0.00220357	0.0145604	chr10:132528349-132528850	1.83683	TRUE
chr2:160292200-160292701	7.31744	-0.814737	0.266141	-3.0613	0.00220378	0.0145611	chr2:160292200-160292701	1.8368	TRUE
chr3:120497280-120497781	4.13344	0.941174	0.307457	3.06116	0.00220485	0.0145675	chr3:120497280-120497781	1.83661	TRUE
chr2:52260853-52261354	2.42242	1.174	0.383541	3.06096	0.00220627	0.0145763	chr2:52260853-52261354	1.83635	TRUE
chr3:43317823-43318324	20.6482	-0.642007	0.209741	-3.06095	0.00220638	0.0145764	chr3:43317823-43318324	1.83635	TRUE
chr17:16485781-16486282	3.79983	0.937754	0.30638	3.06076	0.00220777	0.0145849	chr17:16485781-16486282	1.8361	TRUE
chr17:77863713-77864214	9.89075	-0.764039	0.249635	-3.06062	0.00220879	0.0145877	chr17:77863713-77864214	1.83601	TRUE
chr13:111185053-111185554	15.9582	-0.634366	0.207267	-3.06062	0.00220877	0.0145877	chr13:111185053-111185554	1.83601	TRUE
chr17:41800568-41801069	2.81754	1.04069	0.340027	3.06062	0.00220877	0.0145877	chr17:41800568-41801069	1.83601	TRUE
chr4:3463021-3463522	3.92648	0.993647	0.324653	3.06064	0.00220862	0.0145877	chr4:3463021-3463522	1.83601	TRUE
chr2:200226952-200227453	9.38244	-0.715145	0.233658	-3.06065	0.00220859	0.0145877	chr2:200226952-200227453	1.83601	TRUE
chr1:39269943-39270444	6.73523	-0.966623	0.315822	-3.06066	0.00220853	0.0145877	chr1:39269943-39270444	1.83601	TRUE
chr17:78450995-78451496	2.63613	1.1085	0.362183	3.0606	0.00220893	0.014588	chr17:78450995-78451496	1.83601	TRUE
chr17:17565555-17566056	5.31519	0.831628	0.271729	3.06051	0.00220963	0.014592	chr17:17565555-17566056	1.83589	TRUE
chr8:123691752-123692253	2.6163	1.15329	0.376836	3.06046	0.00220994	0.0145934	chr8:123691752-123692253	1.83584	TRUE
chr3:102142613-102143114	3.79889	0.946273	0.309196	3.06043	0.00221019	0.0145943	chr3:102142613-102143114	1.83582	TRUE
chr14:59139275-59139776	8.44352	-0.784128	0.256222	-3.06034	0.00221083	0.0145979	chr14:59139275-59139776	1.83571	TRUE
chr1:20476357-20476858	7.87366	-0.81387	0.265953	-3.0602	0.00221186	0.0146041	chr1:20476357-20476858	1.83553	TRUE
chr10:127911481-127911982	2.19785	1.24668	0.407389	3.06018	0.00221206	0.0146043	chr10:127911481-127911982	1.83552	TRUE
chr3:54033688-54034189	4.72015	-1.01045	0.330195	-3.06016	0.0022122	0.0146043	chr3:54033688-54034189	1.83552	TRUE
chr2:203786901-203787402	3.07754	1.08016	0.352976	3.06016	0.00221222	0.0146043	chr2:203786901-203787402	1.83552	TRUE
chr5:956849-957350	3.13357	1.00405	0.328113	3.06008	0.00221279	0.0146063	chr5:956849-957350	1.83546	TRUE
chr13:99087485-99087986	23.2179	-0.523262	0.170996	-3.06009	0.0022127	0.0146063	chr13:99087485-99087986	1.83546	TRUE
chr13:78609482-78609983	3.53775	0.950104	0.310491	3.06	0.00221336	0.0146089	chr13:78609482-78609983	1.83538	TRUE
chr7:137990874-137991375	3.99334	0.961622	0.314256	3.06	0.00221338	0.0146089	chr7:137990874-137991375	1.83538	TRUE
chr11:74731214-74731715	2.41031	1.19384	0.390185	3.05968	0.00221574	0.0146238	chr11:74731214-74731715	1.83494	TRUE
chr5:116600835-116601336	2.95114	1.10562	0.361359	3.05963	0.00221611	0.014625	chr5:116600835-116601336	1.83491	TRUE
chr2:15677492-15677993	3.05172	1.04567	0.341763	3.05963	0.00221609	0.014625	chr2:15677492-15677993	1.83491	TRUE
chr1:153698111-153698612	3.32386	1.13569	0.37119	3.0596	0.00221632	0.0146257	chr1:153698111-153698612	1.83488	TRUE
chr10:60300326-60300827	5.23744	0.904309	0.295566	3.05959	0.00221643	0.0146258	chr10:60300326-60300827	1.83488	TRUE
chr2:113324707-113325208	5.92635	0.761766	0.248985	3.05948	0.00221719	0.0146301	chr2:113324707-113325208	1.83475	TRUE
chr11:57476242-57476743	8.02682	-0.804683	0.263016	-3.05944	0.00221749	0.0146314	chr11:57476242-57476743	1.83471	TRUE
chr18:36757046-36757547	2.89432	1.10936	0.362616	3.05933	0.00221832	0.0146363	chr18:36757046-36757547	1.83457	TRUE
chr13:45198881-45199382	4.50089	-1.15815	0.3786	-3.05903	0.00222053	0.0146456	chr13:45198881-45199382	1.83429	TRUE
chr1:20485431-20485932	21.451	-0.540978	0.176843	-3.05908	0.00222017	0.0146456	chr1:20485431-20485932	1.83429	TRUE
chr10:76436931-76437432	4.61358	-1.20166	0.39282	-3.05905	0.00222041	0.0146456	chr10:76436931-76437432	1.83429	TRUE
chr5:38370363-38370864	35.7866	-0.668311	0.218468	-3.05908	0.00222018	0.0146456	chr5:38370363-38370864	1.83429	TRUE
chr12:12902862-12903363	2.68807	1.08933	0.356097	3.05908	0.00222015	0.0146456	chr12:12902862-12903363	1.83429	TRUE
chr17:78127963-78128464	6.34501	0.787103	0.257302	3.05906	0.00222036	0.0146456	chr17:78127963-78128464	1.83429	TRUE
chr9:72578308-72578809	2.70838	1.16562	0.381041	3.05903	0.00222054	0.0146456	chr9:72578308-72578809	1.83429	TRUE
chr6:16803275-16803776	8.40584	0.785003	0.256617	3.05904	0.00222046	0.0146456	chr6:16803275-16803776	1.83429	TRUE
chr2:111527744-111528245	6.08451	-1.02164	0.33399	-3.0589	0.0022215	0.0146513	chr2:111527744-111528245	1.83412	TRUE
chr1:19436647-19437148	5.57339	-0.971497	0.317608	-3.05879	0.00222232	0.0146561	chr1:19436647-19437148	1.83398	TRUE
chr1:234866338-234866839	6.2796	-0.870195	0.284498	-3.0587	0.00222298	0.0146598	chr1:234866338-234866839	1.83387	TRUE
chr10:23912899-23913400	8.0473	-0.984307	0.321815	-3.05861	0.00222363	0.0146634	chr10:23912899-23913400	1.83376	TRUE
chr9:84191176-84191677	2.69843	1.08627	0.355154	3.05858	0.00222391	0.0146646	chr9:84191176-84191677	1.83373	TRUE
chr5:169003512-169004013	3.39888	0.981407	0.320881	3.05848	0.00222464	0.0146688	chr5:169003512-169004013	1.83361	TRUE
chr2:9179770-9180271	4.47655	-1.07448	0.351319	-3.05841	0.00222512	0.0146712	chr2:9179770-9180271	1.83353	TRUE
chr7:73891121-73891622	2.49545	1.14826	0.37545	3.05835	0.00222557	0.0146729	chr7:73891121-73891622	1.83348	TRUE
chr4:38681558-38682059	2.07886	1.24586	0.407363	3.05836	0.00222553	0.0146729	chr4:38681558-38682059	1.83348	TRUE
chr19:47506913-47507414	6.89082	-0.937739	0.306618	-3.05832	0.00222578	0.014673	chr19:47506913-47507414	1.83348	TRUE
chr1:53410001-53410502	2.14276	1.27223	0.415988	3.05834	0.00222569	0.014673	chr1:53410001-53410502	1.83348	TRUE
chr17:1300416-1300917	4.39967	-1.06813	0.349258	-3.05828	0.00222614	0.0146747	chr17:1300416-1300917	1.83343	TRUE
chr18:74418004-74418505	3.7567	-1.02489	0.335135	-3.05814	0.00222717	0.0146809	chr18:74418004-74418505	1.83325	TRUE
chr16:72794255-72794756	5.73598	-0.933579	0.305286	-3.05804	0.00222787	0.0146848	chr16:72794255-72794756	1.83313	TRUE
chr11:88178153-88178654	2.4675	1.13965	0.37268	3.05798	0.00222835	0.0146873	chr11:88178153-88178654	1.83306	TRUE
chr1:214107348-214107849	2.078	1.26458	0.413539	3.05795	0.00222858	0.0146881	chr1:214107348-214107849	1.83303	TRUE
chr2:33476376-33476877	3.77378	0.951052	0.311012	3.05792	0.00222878	0.0146882	chr2:33476376-33476877	1.83303	TRUE
chr19:5339523-5340024	2.66137	1.15943	0.379154	3.05793	0.00222868	0.0146882	chr19:5339523-5340024	1.83303	TRUE
chr3:184524968-184525469	2.87546	1.02901	0.336514	3.05786	0.00222924	0.0146905	chr3:184524968-184525469	1.83296	TRUE
chr20:59017083-59017584	5.59095	-0.941442	0.307882	-3.0578	0.00222969	0.0146929	chr20:59017083-59017584	1.83289	TRUE
chr11:65298070-65298571	15.5262	-0.679186	0.222121	-3.05774	0.00223015	0.0146953	chr11:65298070-65298571	1.83282	TRUE
chr15:94769009-94769510	6.14467	-0.940491	0.307592	-3.05759	0.00223121	0.0147016	chr15:94769009-94769510	1.83264	TRUE
chr4:1579283-1579784	10.526	-0.824657	0.269709	-3.05758	0.00223132	0.0147017	chr4:1579283-1579784	1.83263	TRUE
chr7:132402789-132403290	2.23911	1.25962	0.411969	3.05756	0.00223146	0.0147019	chr7:132402789-132403290	1.83263	TRUE
chr17:7854750-7855251	4.83873	0.842047	0.275401	3.05753	0.00223171	0.0147026	chr17:7854750-7855251	1.83261	TRUE
chr6:41027929-41028430	15.795	0.562786	0.184066	3.05752	0.00223176	0.0147026	chr6:41027929-41028430	1.83261	TRUE
chr12:52073921-52074422	21.3447	-0.734523	0.240237	-3.0575	0.00223195	0.0147032	chr12:52073921-52074422	1.83259	TRUE
chr15:48810978-48811479	17.0484	0.560479	0.183325	3.05731	0.00223336	0.0147102	chr15:48810978-48811479	1.83238	TRUE
chr22:20248522-20249023	2.49734	1.16932	0.382471	3.05729	0.00223351	0.0147102	chr22:20248522-20249023	1.83238	TRUE
chr6:150071017-150071518	2.86765	1.04551	0.341969	3.05732	0.00223326	0.0147102	chr6:150071017-150071518	1.83238	TRUE
chr1:7427805-7428306	4.20352	0.803596	0.262846	3.05729	0.00223348	0.0147102	chr1:7427805-7428306	1.83238	TRUE
chr11:3981127-3981628	3.59352	-1.20977	0.395696	-3.05731	0.00223331	0.0147102	chr11:3981127-3981628	1.83238	TRUE
chr11:44804352-44804853	2.37366	1.14026	0.372969	3.05725	0.0022338	0.0147114	chr11:44804352-44804853	1.83234	TRUE
chr11:42524555-42525056	2.54678	1.09778	0.35909	3.05713	0.00223466	0.0147164	chr11:42524555-42525056	1.8322	TRUE
chr9:94681408-94681909	7.77013	-0.775061	0.253531	-3.05706	0.00223517	0.0147191	chr9:94681408-94681909	1.83212	TRUE
chr1:19405639-19406140	6.80585	-0.852395	0.278832	-3.05702	0.00223549	0.01472	chr1:19405639-19406140	1.83209	TRUE
chr2:174827311-174827812	2.45043	1.20733	0.394936	3.05702	0.00223551	0.01472	chr2:174827311-174827812	1.83209	TRUE
chr8:97424005-97424506	10.514	-0.70736	0.231393	-3.05697	0.00223587	0.0147218	chr8:97424005-97424506	1.83204	TRUE
chr11:128548574-128549075	38.452	-0.608119	0.198932	-3.05692	0.00223627	0.0147227	chr11:128548574-128549075	1.83201	TRUE
chr16:11046972-11047473	2.86056	0.952468	0.311578	3.05692	0.00223623	0.0147227	chr16:11046972-11047473	1.83201	TRUE
chr13:43785579-43786080	20.8638	-0.575571	0.188285	-3.05691	0.00223632	0.0147227	chr13:43785579-43786080	1.83201	TRUE
chr3:29514840-29515341	2.14619	1.31042	0.428697	3.05675	0.0022375	0.0147299	chr3:29514840-29515341	1.8318	TRUE
chr20:51022950-51023451	7.68115	0.809016	0.26467	3.0567	0.0022379	0.0147316	chr20:51022950-51023451	1.83175	TRUE
chr9:116234039-116234540	6.96382	0.91065	0.29792	3.05669	0.00223796	0.0147316	chr9:116234039-116234540	1.83175	TRUE
chr5:67166099-67166600	9.12279	0.608482	0.199071	3.05661	0.00223855	0.0147348	chr5:67166099-67166600	1.83166	TRUE
chr19:12938211-12938712	57.6576	-0.575359	0.188238	-3.05655	0.00223903	0.0147373	chr19:12938211-12938712	1.83158	TRUE
chr6:17086327-17086828	3.0273	1.05177	0.344125	3.05636	0.00224042	0.0147451	chr6:17086327-17086828	1.83135	TRUE
chr19:46413370-46413871	26.887	0.611399	0.200041	3.05636	0.00224041	0.0147451	chr19:46413370-46413871	1.83135	TRUE
chr5:150331594-150332095	5.36756	-1.13481	0.371299	-3.05632	0.0022407	0.0147463	chr5:150331594-150332095	1.83132	TRUE
chr16:72921578-72922079	4.4598	0.881767	0.288516	3.05621	0.00224151	0.014751	chr16:72921578-72922079	1.83118	TRUE
chr3:197372034-197372535	1.98441	1.26188	0.412906	3.05609	0.00224243	0.0147564	chr3:197372034-197372535	1.83102	TRUE
chr19:35882027-35882528	3.72985	0.915088	0.299445	3.05594	0.00224355	0.0147618	chr19:35882027-35882528	1.83086	TRUE
chr6:110527994-110528495	3.07257	1.00908	0.330202	3.05595	0.00224348	0.0147618	chr6:110527994-110528495	1.83086	TRUE
chr10:50605255-50605756	3.87162	-1.08406	0.354737	-3.05594	0.00224354	0.0147618	chr10:50605255-50605756	1.83086	TRUE
chr8:22574292-22574793	21.3765	-0.565866	0.185178	-3.0558	0.00224462	0.0147675	chr8:22574292-22574793	1.83069	TRUE
chr2:20223798-20224299	4.75903	0.794093	0.259864	3.0558	0.00224458	0.0147675	chr2:20223798-20224299	1.83069	TRUE
chr12:91111293-91111794	2.36529	1.191	0.389767	3.05568	0.00224551	0.0147727	chr12:91111293-91111794	1.83054	TRUE
chrX:103730142-103730643	2.64601	1.02894	0.336734	3.05564	0.00224577	0.0147738	chrX:103730142-103730643	1.83051	TRUE
chr11:34274626-34275127	5.56052	0.796747	0.260751	3.05558	0.00224622	0.0147761	chr11:34274626-34275127	1.83044	TRUE
chr7:553065-553566	3.5465	0.904077	0.295884	3.05551	0.00224678	0.0147791	chr7:553065-553566	1.83035	TRUE
chr11:65381605-65382106	8.60823	-0.757744	0.247994	-3.05549	0.00224693	0.0147794	chr11:65381605-65382106	1.83034	TRUE
chr12:48183327-48183828	26.1883	-0.600913	0.19667	-3.05543	0.00224735	0.0147815	chr12:48183327-48183828	1.83028	TRUE
chr12:121128857-121129358	10.4828	-0.674152	0.220644	-3.05539	0.00224768	0.014783	chr12:121128857-121129358	1.83024	TRUE
chr2:176614077-176614578	2.2403	1.17402	0.384249	3.05536	0.00224793	0.014784	chr2:176614077-176614578	1.83021	TRUE
chr18:8389566-8390067	2.33496	1.16615	0.381682	3.0553	0.00224834	0.0147855	chr18:8389566-8390067	1.83016	TRUE
chr11:1927373-1927874	3.97769	0.884126	0.289375	3.0553	0.00224836	0.0147855	chr11:1927373-1927874	1.83016	TRUE
chr11:2444693-2445194	2.81433	1.13257	0.370701	3.05523	0.00224892	0.0147885	chr11:2444693-2445194	1.83008	TRUE
chr9:34513486-34513987	3.23121	0.993026	0.325028	3.0552	0.00224912	0.0147892	chr9:34513486-34513987	1.83005	TRUE
chr9:89001434-89001935	5.52361	-0.92544	0.302919	-3.05507	0.00225006	0.0147941	chr9:89001434-89001935	1.82991	TRUE
chr2:24787521-24788022	4.03219	-1.02678	0.33609	-3.05507	0.00225006	0.0147941	chr2:24787521-24788022	1.82991	TRUE
chr6:113669582-113670083	2.35921	1.13821	0.372569	3.05502	0.00225043	0.0147958	chr6:113669582-113670083	1.82986	TRUE
chr10:113454437-113454938	3.22217	1.00396	0.32864	3.05488	0.0022515	0.0148022	chr10:113454437-113454938	1.82967	TRUE
chr17:17030849-17031350	2.32971	1.08446	0.354996	3.05486	0.00225169	0.0148028	chr17:17030849-17031350	1.82966	TRUE
chr11:35418870-35419371	3.36921	0.964392	0.315709	3.05468	0.00225298	0.0148106	chr11:35418870-35419371	1.82943	TRUE
chr1:25623595-25624096	3.43375	-1.04674	0.342671	-3.05464	0.00225329	0.014812	chr1:25623595-25624096	1.82939	TRUE
chr14:103121171-103121672	9.93523	-0.7738	0.253327	-3.05455	0.00225395	0.0148137	chr14:103121171-103121672	1.82934	TRUE
chr9:113921351-113921852	4.7889	-1.10693	0.362387	-3.05456	0.00225387	0.0148137	chr9:113921351-113921852	1.82934	TRUE
chr2:27015797-27016298	7.28716	-0.896647	0.293544	-3.05456	0.00225392	0.0148137	chr2:27015797-27016298	1.82934	TRUE
chr10:3750754-3751255	2.62833	1.02769	0.336442	3.05458	0.00225372	0.0148137	chr10:3750754-3751255	1.82934	TRUE
chr6:35776448-35776949	2.24344	1.22285	0.400342	3.05451	0.00225426	0.0148144	chr6:35776448-35776949	1.82931	TRUE
chr2:241808008-241808509	3.68024	-1.19941	0.392669	-3.05451	0.00225426	0.0148144	chr2:241808008-241808509	1.82931	TRUE
chr20:57998468-57998969	2.60603	1.07057	0.350496	3.05446	0.00225469	0.0148166	chr20:57998468-57998969	1.82925	TRUE
chr1:239898041-239898542	3.47216	1.05153	0.344269	3.05439	0.00225516	0.0148183	chr1:239898041-239898542	1.8292	TRUE
chr11:12397838-12398339	6.05791	-0.964142	0.315656	-3.05441	0.00225506	0.0148183	chr11:12397838-12398339	1.8292	TRUE
chr2:54624499-54625000	14.5373	0.683035	0.223626	3.05436	0.00225544	0.0148195	chr2:54624499-54625000	1.82917	TRUE
chr12:29782952-29783453	8.33893	-0.741141	0.242652	-3.05433	0.00225562	0.0148196	chr12:29782952-29783453	1.82916	TRUE
chr12:57603664-57604165	27.5648	-0.625811	0.204893	-3.05433	0.00225566	0.0148196	chr12:57603664-57604165	1.82916	TRUE
chr18:13557980-13558481	2.78957	1.09394	0.358175	3.05421	0.00225651	0.0148246	chr18:13557980-13558481	1.82902	TRUE
chr18:45449690-45450191	4.76792	-1.04239	0.341308	-3.0541	0.0022574	0.0148298	chr18:45449690-45450191	1.82887	TRUE
chr15:89116326-89116827	13.2083	-0.894847	0.293003	-3.05405	0.00225771	0.0148311	chr15:89116326-89116827	1.82883	TRUE
chr9:123355919-123356420	2.1633	1.24197	0.406673	3.05398	0.00225829	0.0148343	chr9:123355919-123356420	1.82873	TRUE
chr6:139308863-139309364	3.79097	-1.30541	0.427459	-3.05389	0.00225892	0.0148377	chr6:139308863-139309364	1.82863	TRUE
chr16:31480780-31481281	8.19274	-0.77195	0.252777	-3.05388	0.00225903	0.0148378	chr16:31480780-31481281	1.82863	TRUE
chr5:120053796-120054297	8.46275	-0.775297	0.253878	-3.05381	0.00225953	0.0148405	chr5:120053796-120054297	1.82855	TRUE
chr6:71012780-71013281	3.06176	1.03437	0.338728	3.05368	0.00226055	0.0148465	chr6:71012780-71013281	1.82838	TRUE
chr12:121791626-121792127	2.37406	1.16927	0.38292	3.05357	0.00226134	0.0148504	chr12:121791626-121792127	1.82826	TRUE
chr16:23408744-23409245	2.57144	1.1199	0.366749	3.05358	0.00226131	0.0148504	chr16:23408744-23409245	1.82826	TRUE
chr3:70072110-70072611	2.82334	1.09787	0.359544	3.05352	0.00226175	0.0148517	chr3:70072110-70072611	1.82822	TRUE
chr16:49290573-49291074	2.4466	-1.2874	0.421611	-3.05352	0.00226175	0.0148517	chr16:49290573-49291074	1.82822	TRUE
chr1:12051950-12052451	10.3963	-0.720203	0.235875	-3.05333	0.00226319	0.0148605	chr1:12051950-12052451	1.82797	TRUE
chr13:113844171-113844672	4.74598	-0.882784	0.289133	-3.05321	0.00226405	0.0148655	chr13:113844171-113844672	1.82782	TRUE
chr1:28602736-28603237	9.13637	-0.85128	0.278816	-3.05319	0.00226422	0.014866	chr1:28602736-28603237	1.82781	TRUE
chr3:120419684-120420185	2.45953	1.174	0.384524	3.05312	0.00226477	0.0148689	chr3:120419684-120420185	1.82772	TRUE
chr3:154060550-154061051	1.85914	1.39174	0.455886	3.05283	0.00226691	0.0148823	chr3:154060550-154061051	1.82733	TRUE
chr2:37672508-37673009	3.5918	0.936562	0.306786	3.05281	0.00226706	0.0148826	chr2:37672508-37673009	1.82732	TRUE
chr10:43825407-43825908	5.57848	-0.994643	0.325813	-3.0528	0.00226717	0.0148827	chr10:43825407-43825908	1.82732	TRUE
chr12:3130390-3130891	2.37176	1.14496	0.375092	3.05248	0.00226961	0.0148971	chr12:3130390-3130891	1.8269	TRUE
chr12:108613411-108613912	2.46443	1.16933	0.383078	3.05247	0.00226965	0.0148971	chr12:108613411-108613912	1.8269	TRUE
chr15:88982415-88982916	33.3561	-0.563818	0.184709	-3.05247	0.00226968	0.0148971	chr15:88982415-88982916	1.8269	TRUE
chr17:7404594-7405095	31.3324	-0.591594	0.193813	-3.0524	0.00227019	0.0148998	chr17:7404594-7405095	1.82682	TRUE
chr17:33494046-33494547	6.45582	-1.21824	0.399122	-3.0523	0.00227096	0.0149043	chr17:33494046-33494547	1.82669	TRUE
chr19:16025613-16026114	2.25258	1.21246	0.397232	3.05228	0.00227112	0.0149046	chr19:16025613-16026114	1.82668	TRUE
chr12:46658967-46659468	11.4206	-0.710811	0.232882	-3.05223	0.00227148	0.0149063	chr12:46658967-46659468	1.82663	TRUE
chr14:100221439-100221940	6.84929	0.749599	0.245592	3.05222	0.00227158	0.0149063	chr14:100221439-100221940	1.82663	TRUE
chr2:66555060-66555561	3.75476	0.86999	0.285037	3.0522	0.00227172	0.0149066	chr2:66555060-66555561	1.82662	TRUE
chr11:116989916-116990417	2.80467	1.16008	0.380085	3.05216	0.00227202	0.0149079	chr11:116989916-116990417	1.82658	TRUE
chr4:42351224-42351725	2.12728	1.32501	0.434132	3.0521	0.00227246	0.0149094	chr4:42351224-42351725	1.82654	TRUE
chr10:44008237-44008738	5.51661	-1.02204	0.334866	-3.0521	0.00227245	0.0149094	chr10:44008237-44008738	1.82654	TRUE
chr15:64877474-64877975	2.7467	1.01131	0.331355	3.05205	0.00227284	0.0149113	chr15:64877474-64877975	1.82648	TRUE
chr7:149720429-149720930	4.61139	-0.927416	0.303875	-3.05196	0.0022735	0.0149149	chr7:149720429-149720930	1.82638	TRUE
chr3:45524478-45524979	4.16665	-1.10522	0.362142	-3.05191	0.00227392	0.014917	chr3:45524478-45524979	1.82632	TRUE
chr1:202304305-202304806	3.50257	1.11548	0.365512	3.05182	0.00227458	0.0149207	chr1:202304305-202304806	1.82621	TRUE
chr20:31587605-31588106	19.5155	-0.642607	0.210568	-3.05178	0.00227491	0.0149222	chr20:31587605-31588106	1.82617	TRUE
chr19:39897730-39898231	2.5639	1.1069	0.362716	3.0517	0.00227547	0.0149252	chr19:39897730-39898231	1.82608	TRUE
chr15:101047186-101047687	4.90643	-0.915491	0.299997	-3.05167	0.00227575	0.0149264	chr15:101047186-101047687	1.82605	TRUE
chr3:172918090-172918591	3.61669	0.924128	0.302833	3.05161	0.00227617	0.0149284	chr3:172918090-172918591	1.82599	TRUE
chr18:79526082-79526583	2.56429	1.16318	0.381178	3.05155	0.00227663	0.0149308	chr18:79526082-79526583	1.82592	TRUE
chr8:22703327-22703828	2.74636	1.15641	0.378964	3.05151	0.00227693	0.0149315	chr8:22703327-22703828	1.8259	TRUE
chr13:38687460-38687961	2.23933	1.19562	0.391811	3.05152	0.00227686	0.0149315	chr13:38687460-38687961	1.8259	TRUE
chr11:95647801-95648302	2.67411	1.1519	0.377487	3.05149	0.00227711	0.014932	chr11:95647801-95648302	1.82588	TRUE
chr3:194250610-194251111	8.17899	0.675059	0.221224	3.05147	0.00227725	0.0149323	chr3:194250610-194251111	1.82587	TRUE
chr15:85444607-85445108	4.85275	-1.07308	0.351662	-3.05145	0.0022774	0.0149326	chr15:85444607-85445108	1.82587	TRUE
chr1:33470439-33470940	12.3857	-0.622465	0.203996	-3.05135	0.00227812	0.0149353	chr1:33470439-33470940	1.82579	TRUE
chr2:67946159-67946660	2.2032	1.24844	0.40914	3.05138	0.00227792	0.0149353	chr2:67946159-67946660	1.82579	TRUE
chr4:683872-684373	5.02795	0.785075	0.257287	3.05136	0.00227808	0.0149353	chr4:683872-684373	1.82579	TRUE
chr1:51730136-51730637	3.64717	0.917582	0.300717	3.05132	0.0022784	0.0149364	chr1:51730136-51730637	1.82575	TRUE
chr2:65377612-65378113	5.58599	-0.87899	0.288079	-3.05122	0.00227916	0.0149408	chr2:65377612-65378113	1.82563	TRUE
chr7:119512-120013	19.5714	-0.680668	0.223088	-3.05112	0.00227988	0.0149449	chr7:119512-120013	1.82551	TRUE
chr14:50333050-50333551	2.49295	1.21187	0.397196	3.05108	0.00228023	0.0149465	chr14:50333050-50333551	1.82546	TRUE
chr1:175249901-175250402	3.22786	-1.23325	0.404204	-3.05105	0.0022804	0.0149469	chr1:175249901-175250402	1.82545	TRUE
chr9:115923862-115924363	3.08438	1.03223	0.338322	3.05103	0.00228056	0.0149473	chr9:115923862-115924363	1.82544	TRUE
chr2:219298621-219299122	8.56454	-0.701832	0.230033	-3.05101	0.00228074	0.0149478	chr2:219298621-219299122	1.82542	TRUE
chr1:19735759-19736260	3.39217	-1.13855	0.373174	-3.05098	0.00228093	0.0149484	chr1:19735759-19736260	1.82541	TRUE
chr13:44867785-44868286	4.18706	0.879474	0.288276	3.05081	0.00228225	0.0149564	chr13:44867785-44868286	1.82517	TRUE
chr3:193052193-193052694	6.98542	0.958269	0.31413	3.05055	0.0022842	0.0149685	chr3:193052193-193052694	1.82482	TRUE
chr17:77285678-77286179	2.32879	1.15679	0.379214	3.05049	0.00228467	0.0149709	chr17:77285678-77286179	1.82475	TRUE
chr19:44111941-44112442	2.19447	1.20417	0.394766	3.05033	0.00228587	0.0149781	chr19:44111941-44112442	1.82454	TRUE
chr22:37636572-37637073	2.88703	1.07081	0.35107	3.05012	0.00228747	0.0149879	chr22:37636572-37637073	1.82426	TRUE
chr4:169270070-169270571	15.4436	-0.600275	0.196806	-3.05009	0.00228772	0.0149889	chr4:169270070-169270571	1.82423	TRUE
chr19:41563308-41563809	6.51264	0.950527	0.311642	3.05007	0.00228791	0.0149895	chr19:41563308-41563809	1.82421	TRUE
chr1:6743693-6744194	4.85369	-0.970666	0.31825	-3.05001	0.0022883	0.0149914	chr1:6743693-6744194	1.82416	TRUE
chr8:121770154-121770655	2.30929	1.22274	0.400901	3.04997	0.00228864	0.0149916	chr8:121770154-121770655	1.82415	TRUE
chr6:142518136-142518637	2.26959	1.14023	0.373848	3.04997	0.00228863	0.0149916	chr6:142518136-142518637	1.82415	TRUE
chr11:76102690-76103191	3.29507	-1.15748	0.379502	-3.04999	0.00228848	0.0149916	chr11:76102690-76103191	1.82415	TRUE
chr11:115606787-115607288	2.30533	1.10507	0.362337	3.04985	0.00228952	0.0149967	chr11:115606787-115607288	1.824	TRUE
chr19:35040936-35041437	6.39002	-0.801889	0.262937	-3.04973	0.00229046	0.0150022	chr19:35040936-35041437	1.82385	TRUE
chr3:4355850-4356351	4.89169	-0.907334	0.297524	-3.04962	0.00229132	0.0150071	chr3:4355850-4356351	1.8237	TRUE
chr11:12537676-12538177	5.47468	-0.839409	0.275252	-3.0496	0.00229143	0.0150072	chr11:12537676-12538177	1.8237	TRUE
chr9:93201684-93202185	2.85336	1.08017	0.354205	3.04957	0.00229167	0.0150081	chr9:93201684-93202185	1.82367	TRUE
chr11:2693831-2694332	2.30102	1.17616	0.385683	3.04956	0.0022918	0.0150083	chr11:2693831-2694332	1.82367	TRUE
chr7:30695115-30695616	4.06645	-1.09654	0.359581	-3.0495	0.0022922	0.0150102	chr7:30695115-30695616	1.82361	TRUE
chr12:22653044-22653545	4.41924	-0.974114	0.319445	-3.0494	0.00229302	0.0150143	chr12:22653044-22653545	1.82349	TRUE
chr1:89364070-89364571	2.62225	1.07463	0.352406	3.0494	0.00229298	0.0150143	chr1:89364070-89364571	1.82349	TRUE
chr13:27621552-27622053	18.311	-0.515161	0.168947	-3.04924	0.00229422	0.0150215	chr13:27621552-27622053	1.82329	TRUE
chr4:99301690-99302191	3.02695	-1.2251	0.401792	-3.04908	0.00229542	0.0150279	chr4:99301690-99302191	1.8231	TRUE
chr12:53060704-53061205	7.05371	-0.857477	0.281226	-3.04907	0.0022955	0.0150279	chr12:53060704-53061205	1.8231	TRUE
chr8:48978896-48979397	2.3657	1.10326	0.361835	3.04908	0.00229542	0.0150279	chr8:48978896-48979397	1.8231	TRUE
chr15:50054915-50055416	13.6047	-0.702781	0.230493	-3.04903	0.00229579	0.0150291	chr15:50054915-50055416	1.82307	TRUE
chr4:105896152-105896653	2.67492	1.21176	0.397427	3.049	0.00229601	0.0150299	chr4:105896152-105896653	1.82304	TRUE
chr19:5992773-5993274	2.51196	1.0711	0.35131	3.04887	0.00229705	0.0150353	chr19:5992773-5993274	1.82289	TRUE
chr3:58177641-58178142	8.48284	0.689604	0.226183	3.04888	0.00229698	0.0150353	chr3:58177641-58178142	1.82289	TRUE
chr4:154399462-154399963	2.61289	1.15197	0.37785	3.04874	0.00229805	0.0150412	chr4:154399462-154399963	1.82272	TRUE
chr14:60091096-60091597	7.51469	0.705272	0.231339	3.04866	0.00229867	0.0150446	chr14:60091096-60091597	1.82262	TRUE
chr18:79519696-79520197	2.18127	1.20373	0.394857	3.04853	0.0022996	0.0150495	chr18:79519696-79520197	1.82248	TRUE
chr9:83354921-83355422	8.28115	-0.822319	0.269743	-3.04853	0.00229962	0.0150495	chr9:83354921-83355422	1.82248	TRUE
chr7:93921775-93922276	28.4531	-0.517609	0.169795	-3.04844	0.00230033	0.0150528	chr7:93921775-93922276	1.82238	TRUE
chr16:73547492-73547993	2.48786	1.23632	0.405556	3.04845	0.00230027	0.0150528	chr16:73547492-73547993	1.82238	TRUE
chr14:21094001-21094502	3.34477	0.97766	0.320726	3.04827	0.00230161	0.0150599	chr14:21094001-21094502	1.82218	TRUE
chr15:70111996-70112497	2.29156	1.23387	0.404806	3.04804	0.00230338	0.0150708	chr15:70111996-70112497	1.82186	TRUE
chr16:88318475-88318976	2.43411	1.06432	0.349182	3.04803	0.0023035	0.0150708	chr16:88318475-88318976	1.82186	TRUE
chr13:110169488-110169989	2.50247	1.07897	0.353998	3.04797	0.00230396	0.0150732	chr13:110169488-110169989	1.8218	TRUE
chr4:3041131-3041632	9.38831	-0.768745	0.252224	-3.04787	0.0023047	0.0150774	chr4:3041131-3041632	1.82167	TRUE
chr1:144971851-144972352	3.62626	1.08963	0.357519	3.04776	0.00230555	0.0150823	chr1:144971851-144972352	1.82153	TRUE
chr1:101235492-101235993	2.71905	1.06015	0.347851	3.04772	0.00230584	0.0150835	chr1:101235492-101235993	1.8215	TRUE
chr7:44962789-44963290	4.7027	0.88341	0.289861	3.0477	0.00230602	0.015084	chr7:44962789-44963290	1.82148	TRUE
chr22:21037660-21038161	2.95991	0.991748	0.325412	3.04767	0.00230625	0.0150849	chr22:21037660-21038161	1.82146	TRUE
chr1:243474208-243474709	2.65553	1.1114	0.364675	3.04765	0.00230642	0.0150853	chr1:243474208-243474709	1.82145	TRUE
chr20:63488336-63488837	2.7026	1.02567	0.336557	3.04753	0.0023073	0.0150904	chr20:63488336-63488837	1.8213	TRUE
chr7:30914556-30915057	7.49705	-0.844111	0.276986	-3.04748	0.00230766	0.0150921	chr7:30914556-30915057	1.82125	TRUE
chr12:116548150-116548651	2.48545	1.11862	0.367068	3.04744	0.002308	0.0150936	chr12:116548150-116548651	1.82121	TRUE
chr11:130546030-130546531	4.0528	-1.02199	0.335362	-3.04742	0.00230816	0.015094	chr11:130546030-130546531	1.8212	TRUE
chr3:40663234-40663735	4.94102	-1.06223	0.348588	-3.04725	0.00230948	0.0151013	chr3:40663234-40663735	1.82099	TRUE
chr6:32940832-32941333	7.52822	-0.759669	0.249297	-3.04725	0.00230948	0.0151013	chr6:32940832-32941333	1.82099	TRUE
chr15:40679020-40679521	5.99663	-0.898546	0.294904	-3.04692	0.00231202	0.0151161	chr15:40679020-40679521	1.82056	TRUE
chr16:4382757-4383258	9.96877	-0.682177	0.22389	-3.04693	0.0023119	0.0151161	chr16:4382757-4383258	1.82056	TRUE
chr17:7851662-7852163	20.8136	-0.566048	0.185777	-3.04691	0.00231205	0.0151161	chr17:7851662-7852163	1.82056	TRUE
chr11:133950757-133951258	2.86076	1.06534	0.349671	3.04669	0.00231374	0.0151263	chr11:133950757-133951258	1.82027	TRUE
chr5:32329283-32329784	4.91145	-0.921377	0.30242	-3.04668	0.00231381	0.0151263	chr5:32329283-32329784	1.82027	TRUE
chr7:143322853-143323354	23.1971	-0.615892	0.20216	-3.04655	0.00231484	0.0151323	chr7:143322853-143323354	1.8201	TRUE
chrX:39840625-39841126	2.21454	1.31584	0.431948	3.0463	0.00231675	0.0151442	chrX:39840625-39841126	1.81976	TRUE
chr3:148395734-148396235	3.69028	-1.12373	0.368904	-3.04612	0.00231814	0.0151526	chr3:148395734-148396235	1.81951	TRUE
chr11:67538770-67539271	3.02701	-1.17582	0.386015	-3.04604	0.00231876	0.0151559	chr11:67538770-67539271	1.81942	TRUE
chr1:156815297-156815798	26.8653	-0.573507	0.188288	-3.0459	0.00231981	0.0151601	chr1:156815297-156815798	1.8193	TRUE
chr4:139913498-139913999	2.48466	1.13369	0.372199	3.04592	0.00231972	0.0151601	chr4:139913498-139913999	1.8193	TRUE
chr19:10478861-10479362	21.1693	-0.551079	0.180923	-3.04593	0.00231964	0.0151601	chr19:10478861-10479362	1.8193	TRUE
chr6:156879934-156880435	2.47549	1.09669	0.360048	3.04594	0.00231952	0.0151601	chr6:156879934-156880435	1.8193	TRUE
chr10:5094530-5095031	5.17884	-0.902578	0.29633	-3.04585	0.00232024	0.0151622	chr10:5094530-5095031	1.81924	TRUE
chr17:4795872-4796373	21.6276	-0.578903	0.190069	-3.04575	0.00232098	0.0151664	chr17:4795872-4796373	1.81912	TRUE
chr2:114747507-114748008	4.78632	-1.07554	0.353145	-3.04561	0.00232209	0.015173	chr2:114747507-114748008	1.81893	TRUE
chr10:79188101-79188602	2.46891	1.05192	0.3454	3.04552	0.00232275	0.0151766	chr10:79188101-79188602	1.81882	TRUE
chr11:64246692-64247193	20.0185	0.524572	0.172254	3.04534	0.00232417	0.0151852	chr11:64246692-64247193	1.81858	TRUE
chr8:13458269-13458770	6.25337	-0.884658	0.2905	-3.0453	0.00232451	0.0151868	chr8:13458269-13458770	1.81853	TRUE
chr8:37044474-37044975	2.30442	1.24111	0.407563	3.0452	0.00232527	0.0151911	chr8:37044474-37044975	1.81841	TRUE
chr15:77493281-77493782	2.37523	1.09184	0.358548	3.04518	0.00232542	0.0151914	chr15:77493281-77493782	1.8184	TRUE
chr22:39292531-39293032	3.15074	0.991435	0.325578	3.04515	0.00232561	0.0151919	chr22:39292531-39293032	1.81839	TRUE
chr11:74325597-74326098	4.63001	0.976381	0.320637	3.04513	0.0023258	0.0151925	chr11:74325597-74326098	1.81837	TRUE
chr2:169840614-169841115	2.71186	1.09997	0.361227	3.04511	0.00232598	0.015193	chr2:169840614-169841115	1.81836	TRUE
chr2:109736143-109736644	2.42146	1.13081	0.371364	3.04501	0.00232673	0.0151972	chr2:109736143-109736644	1.81824	TRUE
chr19:18094254-18094755	3.25715	0.944449	0.310166	3.04498	0.00232695	0.015198	chr19:18094254-18094755	1.81821	TRUE
chr6:37624900-37625401	2.95363	1.0115	0.332189	3.04496	0.00232708	0.0151982	chr6:37624900-37625401	1.81821	TRUE
chr3:23067049-23067550	2.25139	1.18832	0.390273	3.04485	0.00232793	0.0152031	chr3:23067049-23067550	1.81807	TRUE
chrX:154396894-154397395	3.33547	1.00442	0.329882	3.04478	0.0023285	0.0152061	chrX:154396894-154397395	1.81798	TRUE
chr10:101131048-101131549	3.02386	1.06725	0.350523	3.04475	0.00232873	0.0152069	chr10:101131048-101131549	1.81796	TRUE
chr8:142984316-142984817	4.15477	-0.951753	0.312603	-3.04461	0.00232984	0.0152135	chr8:142984316-142984817	1.81777	TRUE
chr10:48926200-48926701	3.11553	-1.18161	0.388113	-3.0445	0.00233071	0.0152185	chr10:48926200-48926701	1.81763	TRUE
chr17:45341667-45342168	2.42293	1.0791	0.354453	3.04441	0.00233137	0.0152222	chr17:45341667-45342168	1.81752	TRUE
chr7:29988903-29989404	5.96727	0.797962	0.26212	3.04426	0.00233251	0.0152289	chr7:29988903-29989404	1.81733	TRUE
chrX:133214265-133214766	2.24571	1.12752	0.370382	3.04419	0.00233306	0.0152318	chrX:133214265-133214766	1.81725	TRUE
chr9:81552545-81553046	12.6692	-0.751822	0.246987	-3.04397	0.0023348	0.0152425	chr9:81552545-81553046	1.81694	TRUE
chr1:220882568-220883069	9.59819	-0.663976	0.21813	-3.04394	0.00233499	0.0152431	chr1:220882568-220883069	1.81693	TRUE
chr2:12391243-12391744	4.18833	0.972406	0.319463	3.04388	0.00233549	0.0152457	chr2:12391243-12391744	1.81685	TRUE
chr5:98309740-98310241	2.75404	1.11405	0.366004	3.04383	0.00233583	0.015247	chr5:98309740-98310241	1.81682	TRUE
chr3:113151285-113151786	11.8292	-0.642092	0.210949	-3.04383	0.00233589	0.015247	chr3:113151285-113151786	1.81682	TRUE
chr20:10963663-10964164	6.80049	-0.917699	0.301501	-3.04377	0.00233635	0.0152486	chr20:10963663-10964164	1.81677	TRUE
chr19:18469513-18470014	8.30374	-0.735143	0.241523	-3.04377	0.00233631	0.0152486	chr19:18469513-18470014	1.81677	TRUE
chr4:186946595-186947096	3.18172	1.00733	0.330952	3.04373	0.00233662	0.0152497	chr4:186946595-186947096	1.81674	TRUE
chr6:15359251-15359752	2.32047	1.2248	0.402404	3.0437	0.00233689	0.0152507	chr6:15359251-15359752	1.81671	TRUE
chr17:17096761-17097262	5.81346	-0.84927	0.279036	-3.04359	0.00233776	0.0152558	chr17:17096761-17097262	1.81657	TRUE
chr1:155063933-155064434	5.55866	0.757785	0.24898	3.04356	0.00233796	0.0152564	chr1:155063933-155064434	1.81655	TRUE
chr11:62444181-62444682	4.07186	0.876711	0.288056	3.04354	0.00233811	0.0152567	chr11:62444181-62444682	1.81654	TRUE
chr19:3670840-3671341	19.2563	-0.736713	0.24206	-3.04351	0.00233833	0.0152575	chr19:3670840-3671341	1.81652	TRUE
chr18:9804120-9804621	2.58633	1.08446	0.35633	3.04343	0.00233896	0.0152609	chr18:9804120-9804621	1.81642	TRUE
chr8:96550414-96550915	2.20755	1.19314	0.392043	3.04339	0.00233928	0.0152623	chr8:96550414-96550915	1.81638	TRUE
chr9:34988309-34988810	8.95931	-0.806606	0.265037	-3.04338	0.0023394	0.0152624	chr9:34988309-34988810	1.81638	TRUE
chr6:38068746-38069247	6.0229	-1.02272	0.33605	-3.04334	0.00233966	0.0152634	chr6:38068746-38069247	1.81635	TRUE
chr6:148363970-148364471	4.53824	-1.2252	0.402596	-3.04325	0.00234037	0.0152674	chr6:148363970-148364471	1.81623	TRUE
chr5:74465719-74466220	2.52667	1.1648	0.382753	3.04323	0.00234054	0.0152678	chr5:74465719-74466220	1.81622	TRUE
chr7:44990365-44990866	2.55378	1.13791	0.373917	3.04321	0.00234066	0.0152679	chr7:44990365-44990866	1.81622	TRUE
chr5:52702848-52703349	3.56888	1.06897	0.351268	3.04316	0.00234105	0.0152698	chr5:52702848-52703349	1.81617	TRUE
chr7:36860648-36861149	3.05056	1.07602	0.35359	3.04312	0.00234139	0.0152707	chr7:36860648-36861149	1.81614	TRUE
chr13:25468531-25469032	3.12851	0.946483	0.311023	3.04313	0.00234131	0.0152707	chr13:25468531-25469032	1.81614	TRUE
chr7:1248621-1249122	2.60625	1.10932	0.364538	3.04308	0.00234169	0.015272	chr7:1248621-1249122	1.81611	TRUE
chr20:57851773-57852274	5.62015	-0.953061	0.313194	-3.04303	0.00234206	0.0152737	chr20:57851773-57852274	1.81605	TRUE
chrX:153685987-153686488	2.3213	1.13648	0.37348	3.04296	0.00234266	0.0152762	chrX:153685987-153686488	1.81598	TRUE
chr6:143620394-143620895	2.01747	1.26471	0.415617	3.04297	0.00234257	0.0152762	chr6:143620394-143620895	1.81598	TRUE
chrX:55516998-55517499	2.63306	1.08927	0.357974	3.04288	0.00234322	0.015279	chrX:55516998-55517499	1.81591	TRUE
chr20:4280433-4280934	9.85365	-0.88071	0.289433	-3.04288	0.00234328	0.015279	chr20:4280433-4280934	1.81591	TRUE
chr6:168240109-168240610	3.52646	0.96545	0.317289	3.04281	0.00234379	0.0152816	chr6:168240109-168240610	1.81583	TRUE
chr10:102435409-102435910	2.35674	1.11153	0.365301	3.04279	0.00234393	0.0152818	chr10:102435409-102435910	1.81582	TRUE
chr7:31053870-31054371	3.44363	-1.01201	0.332616	-3.04256	0.00234572	0.0152928	chr7:31053870-31054371	1.81551	TRUE
chr6:159716122-159716623	5.73978	-0.923376	0.303494	-3.04248	0.00234634	0.0152958	chr6:159716122-159716623	1.81543	TRUE
chr9:136659071-136659572	2.33799	1.15192	0.378613	3.04247	0.00234643	0.0152958	chr9:136659071-136659572	1.81543	TRUE
chr15:40072288-40072789	5.32117	-0.9297	0.305575	-3.04247	0.00234649	0.0152958	chr15:40072288-40072789	1.81543	TRUE
chr9:136363015-136363516	34.7664	-0.545788	0.179407	-3.04217	0.00234877	0.01531	chr9:136363015-136363516	1.81502	TRUE
chr13:33058716-33059217	3.61441	0.909781	0.29906	3.04213	0.00234909	0.0153115	chr13:33058716-33059217	1.81498	TRUE
chr14:74946285-74946786	9.40913	-0.706919	0.232379	-3.0421	0.00234937	0.0153119	chr14:74946285-74946786	1.81497	TRUE
chr18:34837863-34838364	11.2899	-0.728595	0.239504	-3.0421	0.00234938	0.0153119	chr18:34837863-34838364	1.81497	TRUE
chr4:11197006-11197507	2.1748	1.24841	0.410391	3.042	0.00235014	0.0153136	chr4:11197006-11197507	1.81492	TRUE
chr1:158179558-158180059	2.41598	1.09066	0.35853	3.04204	0.00234984	0.0153136	chr1:158179558-158180059	1.81492	TRUE
chr11:67022211-67022712	2.22033	1.25532	0.412661	3.042	0.00235008	0.0153136	chr11:67022211-67022712	1.81492	TRUE
chr2:159133763-159134264	2.31655	1.19908	0.394172	3.04202	0.00234997	0.0153136	chr2:159133763-159134264	1.81492	TRUE
chr1:162033400-162033901	2.98125	1.17179	0.385203	3.04202	0.00235	0.0153136	chr1:162033400-162033901	1.81492	TRUE
chr11:45652693-45653194	3.47468	-1.09993	0.361609	-3.04176	0.00235198	0.0153249	chr11:45652693-45653194	1.8146	TRUE
chr2:127508620-127509121	9.68028	-0.884371	0.29076	-3.04158	0.00235341	0.0153335	chr2:127508620-127509121	1.81436	TRUE
chr2:98160555-98161056	8.55513	-0.733066	0.241016	-3.04156	0.00235353	0.0153336	chr2:98160555-98161056	1.81436	TRUE
chr17:11274248-11274749	4.95772	-0.880471	0.289483	-3.04153	0.00235377	0.0153345	chr17:11274248-11274749	1.81433	TRUE
chr12:106282304-106282805	3.60005	-1.09996	0.361674	-3.04132	0.00235546	0.0153448	chr12:106282304-106282805	1.81404	TRUE
chr1:31412934-31413435	3.0278	1.07533	0.353577	3.04128	0.00235576	0.0153461	chr1:31412934-31413435	1.814	TRUE
chr10:72802745-72803246	2.69333	1.11881	0.367883	3.0412	0.00235636	0.0153493	chr10:72802745-72803246	1.81391	TRUE
chr4:90317661-90318162	3.47884	1.10737	0.364126	3.04117	0.00235663	0.0153504	chr4:90317661-90318162	1.81388	TRUE
chr17:45293347-45293848	4.80838	-0.976507	0.321106	-3.04108	0.00235734	0.0153543	chr17:45293347-45293848	1.81377	TRUE
chr7:54664272-54664773	2.30361	1.15012	0.378203	3.041	0.00235791	0.0153574	chr7:54664272-54664773	1.81368	TRUE
chr1:147177346-147177847	3.77176	-1.16968	0.384649	-3.0409	0.00235875	0.0153622	chr1:147177346-147177847	1.81355	TRUE
chr15:34988068-34988569	18.3057	-0.558592	0.183699	-3.04081	0.00235944	0.015366	chr15:34988068-34988569	1.81344	TRUE
chr8:143038680-143039181	21.2603	-0.531822	0.174896	-3.04078	0.00235963	0.0153665	chr8:143038680-143039181	1.81342	TRUE
chr19:50427966-50428467	3.03753	1.02552	0.337262	3.04071	0.00236022	0.0153697	chr19:50427966-50428467	1.81333	TRUE
chr6:11592233-11592734	4.85319	-0.982343	0.323067	-3.04068	0.00236048	0.0153698	chr6:11592233-11592734	1.81333	TRUE
chr6:156828298-156828799	3.9672	-1.0433	0.343118	-3.04065	0.00236065	0.0153698	chr6:156828298-156828799	1.81333	TRUE
chr18:22689655-22690156	2.69267	1.10791	0.364364	3.04066	0.00236059	0.0153698	chr18:22689655-22690156	1.81333	TRUE
chrX:100417614-100418115	3.3518	1.02291	0.336409	3.04067	0.00236054	0.0153698	chrX:100417614-100418115	1.81333	TRUE
chr6:53645778-53646279	2.74821	-1.30958	0.430698	-3.0406	0.00236108	0.0153719	chr6:53645778-53646279	1.81327	TRUE
chr4:94634010-94634511	2.29601	1.09589	0.360424	3.04055	0.00236143	0.0153735	chr4:94634010-94634511	1.81323	TRUE
chr19:13781462-13781963	10.8427	-0.732311	0.24085	-3.04053	0.0023616	0.015374	chr19:13781462-13781963	1.81321	TRUE
chr1:94095285-94095786	34.8744	-0.616384	0.202723	-3.04052	0.00236173	0.0153741	chr1:94095285-94095786	1.81321	TRUE
chr10:118669366-118669867	5.79697	0.832217	0.273717	3.04043	0.00236243	0.015378	chr10:118669366-118669867	1.8131	TRUE
chr7:94426937-94427438	2.29152	1.15974	0.381448	3.04035	0.00236302	0.0153812	chr7:94426937-94427438	1.81301	TRUE
chr12:2494388-2494889	8.23067	-0.734298	0.241522	-3.0403	0.00236344	0.0153832	chr12:2494388-2494889	1.81295	TRUE
chr1:161511379-161511880	2.25015	1.09669	0.360725	3.04024	0.00236391	0.0153856	chr1:161511379-161511880	1.81289	TRUE
chr1:41404396-41404897	2.74669	1.17409	0.386197	3.04012	0.00236482	0.0153902	chr1:41404396-41404897	1.81276	TRUE
chr5:139657558-139658059	2.51321	1.07443	0.353416	3.04013	0.00236478	0.0153902	chr5:139657558-139658059	1.81276	TRUE
chr11:66119684-66120185	3.76038	0.92902	0.3056	3.03998	0.00236593	0.0153967	chr11:66119684-66120185	1.81257	TRUE
chr18:25298859-25299360	3.04394	-1.33291	0.438467	-3.03993	0.00236636	0.0153984	chr18:25298859-25299360	1.81253	TRUE
chr4:54971311-54971812	2.74289	1.10575	0.363743	3.03992	0.00236639	0.0153984	chr4:54971311-54971812	1.81253	TRUE
chr14:23660311-23660812	2.16459	1.21765	0.400556	3.03989	0.00236661	0.0153991	chr14:23660311-23660812	1.8125	TRUE
chr9:38389802-38390303	3.10154	1.04442	0.343577	3.03985	0.00236698	0.0154008	chr9:38389802-38390303	1.81246	TRUE
chr22:39490073-39490574	6.39045	-0.794466	0.261357	-3.03978	0.00236752	0.0154037	chr22:39490073-39490574	1.81238	TRUE
chr17:39665475-39665976	2.78359	1.01917	0.335289	3.03969	0.00236824	0.0154077	chr17:39665475-39665976	1.81226	TRUE
chr16:29700437-29700938	5.46812	-0.889975	0.292797	-3.03956	0.00236921	0.0154119	chr16:29700437-29700938	1.81214	TRUE
chr16:55576292-55576793	2.35561	1.12628	0.370539	3.03957	0.00236918	0.0154119	chr16:55576292-55576793	1.81214	TRUE
chr20:44637434-44637935	4.68756	-0.99939	0.328794	-3.03957	0.0023692	0.0154119	chr20:44637434-44637935	1.81214	TRUE
chrX:68978110-68978611	2.62474	1.05141	0.345912	3.03954	0.00236942	0.0154126	chrX:68978110-68978611	1.81212	TRUE
chr9:113535707-113536208	4.74193	-0.901811	0.296696	-3.03951	0.00236961	0.0154132	chr9:113535707-113536208	1.81211	TRUE
chr17:82273486-82273987	30.1549	-0.655937	0.215805	-3.03949	0.00236977	0.0154135	chr17:82273486-82273987	1.8121	TRUE
chr6:155183117-155183618	5.42189	-0.958797	0.31545	-3.03946	0.00237	0.0154143	chr6:155183117-155183618	1.81208	TRUE
chr1:6271455-6271956	2.21881	1.11104	0.365553	3.03934	0.00237099	0.0154201	chr1:6271455-6271956	1.81191	TRUE
chr14:93969400-93969901	13.4928	-0.702603	0.231182	-3.03918	0.00237225	0.0154276	chr14:93969400-93969901	1.8117	TRUE
chr19:10334725-10335226	26.0157	-0.553009	0.181968	-3.03904	0.00237334	0.0154341	chr19:10334725-10335226	1.81152	TRUE
chr5:172612725-172613226	6.09317	-0.947665	0.311839	-3.03895	0.00237401	0.0154377	chr5:172612725-172613226	1.81142	TRUE
chr21:45129380-45129881	2.65288	1.12783	0.371137	3.03884	0.00237489	0.0154427	chr21:45129380-45129881	1.81128	TRUE
chr16:56610761-56611262	26.2207	-0.625184	0.205733	-3.0388	0.00237519	0.015444	chr16:56610761-56611262	1.81124	TRUE
chr3:196969158-196969659	7.90435	0.652318	0.214666	3.03876	0.00237552	0.0154444	chr3:196969158-196969659	1.81123	TRUE
chr1:28963308-28963809	4.60086	-1.07589	0.354053	-3.03878	0.00237539	0.0154444	chr1:28963308-28963809	1.81123	TRUE
chr9:99353313-99353814	3.38323	-1.28554	0.423047	-3.03876	0.00237556	0.0154444	chr9:99353313-99353814	1.81123	TRUE
chr21:15255708-15256209	4.39044	0.961726	0.31649	3.03873	0.0023758	0.0154452	chr21:15255708-15256209	1.81121	TRUE
chr14:59428674-59429175	6.30577	-0.920342	0.302892	-3.03852	0.00237743	0.0154552	chr14:59428674-59429175	1.81093	TRUE
chr16:88941730-88942231	13.3389	-0.787732	0.25925	-3.0385	0.00237757	0.0154554	chr16:88941730-88942231	1.81092	TRUE
chr17:79810037-79810538	10.2291	0.683471	0.224939	3.03847	0.00237785	0.0154565	chr17:79810037-79810538	1.81089	TRUE
chr16:4324769-4325270	3.17546	0.974097	0.32059	3.03845	0.00237801	0.0154569	chr16:4324769-4325270	1.81088	TRUE
chr4:75325274-75325775	5.20463	-0.950883	0.312956	-3.03839	0.00237847	0.0154592	chr4:75325274-75325775	1.81081	TRUE
chr17:59796831-59797332	2.31111	1.16944	0.384915	3.03818	0.00238008	0.015469	chr17:59796831-59797332	1.81054	TRUE
chr6:41451492-41451993	10.6842	0.657106	0.216284	3.03817	0.00238019	0.015469	chr6:41451492-41451993	1.81054	TRUE
chr9:97560813-97561314	4.71241	-1.03524	0.340748	-3.03814	0.00238044	0.01547	chr9:97560813-97561314	1.81051	TRUE
chr11:117690672-117691173	3.90147	-1.07059	0.352393	-3.03806	0.00238105	0.0154733	chr11:117690672-117691173	1.81042	TRUE
chr2:1796232-1796733	2.35913	1.16877	0.384719	3.03798	0.00238172	0.0154765	chr2:1796232-1796733	1.81033	TRUE
chr6:52522128-52522629	3.66474	-1.06749	0.351382	-3.03797	0.00238176	0.0154765	chr6:52522128-52522629	1.81033	TRUE
chr3:34267928-34268429	3.6335	0.973348	0.320402	3.03789	0.00238239	0.0154799	chr3:34267928-34268429	1.81023	TRUE
chr16:8864519-8865020	3.66915	0.879747	0.289593	3.03787	0.00238254	0.0154802	chr16:8864519-8865020	1.81022	TRUE
chr3:170908464-170908965	22.8573	-0.507075	0.16692	-3.03784	0.00238282	0.0154813	chr3:170908464-170908965	1.81019	TRUE
chr7:29807350-29807851	2.55675	1.1257	0.370562	3.0378	0.00238308	0.0154824	chr7:29807350-29807851	1.81016	TRUE
chr19:19364858-19365359	7.03212	-0.818481	0.269445	-3.03766	0.00238422	0.0154891	chr19:19364858-19365359	1.80998	TRUE
chr13:35478511-35479012	2.20059	1.20104	0.395384	3.03765	0.00238434	0.0154892	chr13:35478511-35479012	1.80997	TRUE
chr7:90245410-90245911	5.5265	0.780915	0.257082	3.03761	0.00238459	0.0154901	chr7:90245410-90245911	1.80994	TRUE
chr17:38981596-38982097	4.19989	0.8963	0.295075	3.03753	0.00238524	0.0154936	chr17:38981596-38982097	1.80985	TRUE
chr20:602361-602862	11.0341	-0.761078	0.25056	-3.03751	0.00238545	0.0154944	chr20:602361-602862	1.80983	TRUE
chr14:103576563-103577064	3.37796	1.05438	0.347123	3.03748	0.00238566	0.0154951	chr14:103576563-103577064	1.80981	TRUE
chr3:55147355-55147856	2.37254	1.09667	0.361058	3.03736	0.00238658	0.0155003	chr3:55147355-55147856	1.80966	TRUE
chr18:61606212-61606713	8.74406	-0.763524	0.251383	-3.03729	0.00238713	0.0155021	chr18:61606212-61606713	1.80961	TRUE
chr20:31759020-31759521	2.50356	1.1655	0.383729	3.03729	0.00238718	0.0155021	chr20:31759020-31759521	1.80961	TRUE
chr14:75147376-75147877	2.48596	1.19731	0.394202	3.03729	0.00238714	0.0155021	chr14:75147376-75147877	1.80961	TRUE
chr15:65791361-65791862	8.46423	0.662714	0.218197	3.03723	0.00238764	0.0155034	chr15:65791361-65791862	1.80957	TRUE
chr1:63803945-63804446	2.63286	1.05909	0.348703	3.03723	0.00238765	0.0155034	chr1:63803945-63804446	1.80957	TRUE
chr2:74391832-74392333	17.5643	-0.567874	0.186971	-3.03722	0.00238768	0.0155034	chr2:74391832-74392333	1.80957	TRUE
chr3:124799652-124800153	3.03738	0.972962	0.32035	3.03718	0.002388	0.0155048	chr3:124799652-124800153	1.80953	TRUE
chr1:185170325-185170826	3.41335	0.963962	0.317393	3.03713	0.00238845	0.015507	chr1:185170325-185170826	1.80947	TRUE
chr7:27400115-27400616	2.08437	1.2118	0.399013	3.03701	0.0023894	0.0155125	chr7:27400115-27400616	1.80932	TRUE
chr1:58162885-58163386	4.69005	-0.976353	0.321488	-3.03698	0.00238963	0.0155133	chr1:58162885-58163386	1.8093	TRUE
chr2:24871697-24872198	16.9306	-0.671271	0.221034	-3.03696	0.00238978	0.0155136	chr2:24871697-24872198	1.80929	TRUE
chrX:22951956-22952457	2.16885	1.22691	0.403996	3.03693	0.00239004	0.0155146	chrX:22951956-22952457	1.80926	TRUE
chr3:46895120-46895621	9.51016	-0.733815	0.241638	-3.03684	0.00239072	0.0155183	chr3:46895120-46895621	1.80915	TRUE
chr5:181044915-181045416	2.24027	1.14627	0.377461	3.03679	0.00239111	0.0155202	chr5:181044915-181045416	1.8091	TRUE
chr5:10033923-10034424	7.1922	0.700333	0.230626	3.03666	0.00239218	0.0155257	chr5:10033923-10034424	1.80895	TRUE
chr15:34795375-34795876	3.33734	1.02064	0.336106	3.03667	0.0023921	0.0155257	chr15:34795375-34795876	1.80895	TRUE
chr5:33079428-33079929	10.1519	-0.912786	0.300604	-3.03651	0.00239336	0.0155327	chr5:33079428-33079929	1.80875	TRUE
chr7:91330829-91331330	3.60852	1.02219	0.33664	3.03644	0.00239387	0.0155346	chr7:91330829-91331330	1.8087	TRUE
chr7:107690520-107691021	3.82752	1.00353	0.330495	3.03645	0.0023938	0.0155346	chr7:107690520-107691021	1.8087	TRUE
chr5:140148508-140149009	2.26495	1.17649	0.387463	3.03639	0.00239425	0.0155365	chr5:140148508-140149009	1.80865	TRUE
chr3:89571674-89572175	2.86014	1.12296	0.369848	3.03628	0.00239521	0.015542	chr3:89571674-89572175	1.80849	TRUE
chr9:972506-973007	3.1586	0.986349	0.324864	3.03619	0.00239588	0.0155456	chr9:972506-973007	1.80839	TRUE
chr16:1126717-1127218	2.5479	1.18261	0.38951	3.03615	0.00239617	0.0155469	chr16:1126717-1127218	1.80836	TRUE
chr12:101877330-101877831	28.4395	-0.517443	0.170428	-3.03613	0.00239636	0.0155474	chr12:101877330-101877831	1.80834	TRUE
chr9:93827368-93827869	4.21955	0.901613	0.296964	3.03611	0.00239655	0.0155479	chr9:93827368-93827869	1.80833	TRUE
chrX:153793180-153793681	6.73385	-0.853189	0.281019	-3.03605	0.00239699	0.0155501	chrX:153793180-153793681	1.80827	TRUE
chr3:122948394-122948895	6.78205	0.667341	0.219813	3.03594	0.00239783	0.0155549	chr3:122948394-122948895	1.80813	TRUE
chr18:59220048-59220549	2.39295	1.08769	0.358274	3.03591	0.00239815	0.0155556	chr18:59220048-59220549	1.80811	TRUE
chr2:98822712-98823213	2.7971	1.12768	0.371449	3.0359	0.00239815	0.0155556	chr2:98822712-98823213	1.80811	TRUE
chr13:76225746-76226247	7.1973	-1.04918	0.345633	-3.03553	0.00240114	0.0155743	chr13:76225746-76226247	1.80759	TRUE
chr10:22251626-22252127	10.5664	-0.666574	0.219597	-3.03544	0.00240182	0.0155759	chr10:22251626-22252127	1.80755	TRUE
chr16:8929290-8929791	2.99839	-1.18989	0.391996	-3.03546	0.00240169	0.0155759	chr16:8929290-8929791	1.80755	TRUE
chr3:129975268-129975769	2.30999	1.21462	0.400147	3.03543	0.00240196	0.0155759	chr3:129975268-129975769	1.80755	TRUE
chr2:96147446-96147947	2.3461	1.12846	0.371761	3.03544	0.00240182	0.0155759	chr2:96147446-96147947	1.80755	TRUE
chr15:61157864-61158365	15.7982	-0.778072	0.256331	-3.03542	0.00240202	0.0155759	chr15:61157864-61158365	1.80755	TRUE
chr11:117887748-117888249	2.43247	1.13711	0.37461	3.03545	0.00240177	0.0155759	chr11:117887748-117888249	1.80755	TRUE
chr11:46403106-46403607	4.58782	-1.03251	0.340156	-3.0354	0.0024022	0.0155764	chr11:46403106-46403607	1.80753	TRUE
chr22:42341034-42341535	2.3167	1.15827	0.381591	3.03537	0.0024024	0.015577	chr22:42341034-42341535	1.80752	TRUE
chr16:86805184-86805685	2.31815	1.1881	0.391427	3.03532	0.00240282	0.0155791	chr16:86805184-86805685	1.80746	TRUE
chr9:110141335-110141836	4.89997	-0.908386	0.299277	-3.03527	0.0024032	0.0155808	chr9:110141335-110141836	1.80741	TRUE
chr19:480071-480572	11.6979	-0.766036	0.252381	-3.03523	0.0024035	0.0155821	chr19:480071-480572	1.80737	TRUE
chr8:102675049-102675550	4.89436	-1.02028	0.33616	-3.03509	0.00240466	0.0155889	chr8:102675049-102675550	1.80718	TRUE
chr2:102806180-102806681	6.1935	-0.827216	0.272557	-3.03501	0.00240525	0.0155921	chr2:102806180-102806681	1.8071	TRUE
chr9:38142226-38142727	4.33485	0.923927	0.304431	3.03493	0.00240592	0.0155957	chr9:38142226-38142727	1.80699	TRUE
chr2:105732877-105733378	7.32387	-0.815316	0.268649	-3.03487	0.00240639	0.0155975	chr2:105732877-105733378	1.80695	TRUE
chr1:3541913-3542414	2.33489	1.10449	0.363934	3.03487	0.0024064	0.0155975	chr1:3541913-3542414	1.80695	TRUE
chr19:719015-719516	2.99801	1.04104	0.343054	3.03461	0.00240847	0.0156095	chr19:719015-719516	1.80661	TRUE
chr11:2128209-2128710	2.38302	1.12632	0.371155	3.03462	0.00240836	0.0156095	chr11:2128209-2128710	1.80661	TRUE
chr11:73047941-73048442	2.60739	1.16586	0.384242	3.03417	0.00241197	0.0156293	chr11:73047941-73048442	1.80606	TRUE
chr20:34713350-34713851	6.10242	0.956886	0.315371	3.03416	0.00241205	0.0156293	chr20:34713350-34713851	1.80606	TRUE
chr19:17403760-17404261	2.64196	1.07782	0.355227	3.03418	0.00241189	0.0156293	chr19:17403760-17404261	1.80606	TRUE
chr18:58847257-58847758	2.88328	0.980917	0.323291	3.03416	0.00241205	0.0156293	chr18:58847257-58847758	1.80606	TRUE
chr21:43308455-43308956	2.24789	1.11218	0.36655	3.03419	0.00241181	0.0156293	chr21:43308455-43308956	1.80606	TRUE
chr1:94195970-94196471	3.57186	-1.1926	0.393062	-3.03412	0.0024124	0.0156302	chr1:94195970-94196471	1.80604	TRUE
chr7:2853047-2853548	8.32602	-0.777337	0.256198	-3.03412	0.00241235	0.0156302	chr7:2853047-2853548	1.80604	TRUE
chr17:42824091-42824592	21.1104	-0.510038	0.168102	-3.0341	0.00241256	0.0156305	chr17:42824091-42824592	1.80603	TRUE
chr15:98650397-98650898	5.18844	0.738221	0.243317	3.03398	0.00241347	0.0156358	chr15:98650397-98650898	1.80588	TRUE
chr7:38975857-38976358	2.3984	1.14545	0.377561	3.03382	0.00241476	0.0156434	chr7:38975857-38976358	1.80567	TRUE
chr5:34656002-34656503	12.6122	0.651281	0.21468	3.03373	0.00241547	0.0156473	chr5:34656002-34656503	1.80556	TRUE
chr10:6410240-6410741	4.1297	-1.05217	0.346833	-3.03365	0.00241611	0.0156508	chr10:6410240-6410741	1.80546	TRUE
chr19:45523641-45524142	14.2572	-0.613746	0.20232	-3.03354	0.002417	0.0156559	chr19:45523641-45524142	1.80532	TRUE
chr1:167791794-167792295	4.64177	-1.02082	0.336517	-3.0335	0.00241732	0.0156572	chr1:167791794-167792295	1.80528	TRUE
chr21:45974980-45975481	11.1161	-0.684612	0.225685	-3.03349	0.00241743	0.0156572	chr21:45974980-45975481	1.80528	TRUE
chr10:89589276-89589777	2.26242	1.1273	0.371652	3.03322	0.00241955	0.0156703	chr10:89589276-89589777	1.80492	TRUE
chr6:42960452-42960953	4.86779	0.836611	0.27582	3.03318	0.00241992	0.0156713	chr6:42960452-42960953	1.80489	TRUE
chr11:8719284-8719785	7.45573	-0.938593	0.309442	-3.03318	0.0024199	0.0156713	chr11:8719284-8719785	1.80489	TRUE
chr3:96814319-96814820	2.70349	1.18138	0.389488	3.03316	0.00242006	0.0156715	chr3:96814319-96814820	1.80489	TRUE
chr8:121248734-121249235	2.48744	1.11679	0.368195	3.03315	0.00242017	0.0156715	chr8:121248734-121249235	1.80489	TRUE
chr18:48828541-48829042	3.56664	0.941543	0.310422	3.03311	0.00242049	0.0156729	chr18:48828541-48829042	1.80485	TRUE
chr15:73696981-73697482	11.1896	0.614137	0.202484	3.03302	0.00242122	0.015677	chr15:73696981-73697482	1.80474	TRUE
chr20:32130359-32130860	2.5833	1.2467	0.411051	3.03296	0.00242167	0.0156792	chr20:32130359-32130860	1.80468	TRUE
chr10:43817384-43817885	3.5147	-1.19539	0.394139	-3.03291	0.00242208	0.0156812	chr10:43817384-43817885	1.80462	TRUE
chr3:129563791-129564292	3.47525	-1.02607	0.338326	-3.03278	0.00242313	0.0156873	chr3:129563791-129564292	1.80445	TRUE
chr13:51768572-51769073	10.0699	-0.694093	0.22888	-3.03256	0.00242489	0.015698	chr13:51768572-51769073	1.80416	TRUE
chr3:46407909-46408410	2.11317	1.26255	0.416343	3.03248	0.00242556	0.0157017	chr3:46407909-46408410	1.80405	TRUE
chr17:58526277-58526778	6.9544	0.707343	0.23326	3.03243	0.00242593	0.0157034	chr17:58526277-58526778	1.80401	TRUE
chr2:69149543-69150044	4.51433	0.946556	0.312151	3.03237	0.00242644	0.015706	chr2:69149543-69150044	1.80393	TRUE
chr10:125062788-125063289	10.7156	-0.693134	0.228582	-3.03232	0.00242684	0.0157079	chr10:125062788-125063289	1.80388	TRUE
chr11:86524102-86524603	3.3064	0.935479	0.308514	3.03221	0.00242768	0.0157119	chr11:86524102-86524603	1.80377	TRUE
chr1:111535644-111536145	3.06115	1.08434	0.357608	3.03222	0.00242765	0.0157119	chr1:111535644-111536145	1.80377	TRUE
chr14:68526683-68527184	2.47377	1.21946	0.402173	3.03217	0.00242806	0.0157137	chr14:68526683-68527184	1.80372	TRUE
chr8:51525975-51526476	6.5109	-0.829168	0.273465	-3.03208	0.00242872	0.0157166	chr8:51525975-51526476	1.80364	TRUE
chr5:64839852-64840353	2.51968	1.10822	0.365498	3.03208	0.00242872	0.0157166	chr5:64839852-64840353	1.80364	TRUE
chr20:62703641-62704142	7.16492	-0.836552	0.275913	-3.03195	0.00242983	0.0157231	chr20:62703641-62704142	1.80346	TRUE
chr7:28958244-28958745	18.4587	0.595155	0.196302	3.03184	0.0024307	0.015728	chr7:28958244-28958745	1.80333	TRUE
chr13:107138958-107139459	3.04321	-1.30943	0.431897	-3.03181	0.00243092	0.0157287	chr13:107138958-107139459	1.80331	TRUE
chr1:82077367-82077868	6.13085	-1.031	0.340062	-3.0318	0.00243104	0.0157288	chr1:82077367-82077868	1.8033	TRUE
chr11:113114401-113114902	2.20191	1.23308	0.40672	3.03177	0.00243125	0.0157292	chr11:113114401-113114902	1.80329	TRUE
chr18:13222452-13222953	3.42865	1.08002	0.356234	3.03176	0.00243131	0.0157292	chr18:13222452-13222953	1.80329	TRUE
chr12:94148995-94149496	3.48642	0.9437	0.31128	3.03168	0.00243199	0.0157322	chr12:94148995-94149496	1.80321	TRUE
chr2:85887569-85888070	5.90816	-0.846205	0.27912	-3.03169	0.00243192	0.0157322	chr2:85887569-85888070	1.80321	TRUE
chr12:115394397-115394898	7.18513	-0.905343	0.298632	-3.03163	0.00243239	0.0157341	chr12:115394397-115394898	1.80316	TRUE
chr22:20206755-20207256	4.2923	0.825166	0.27219	3.03158	0.00243281	0.0157361	chr22:20206755-20207256	1.8031	TRUE
chr12:51912069-51912570	3.24134	0.981365	0.323717	3.03155	0.00243301	0.0157367	chr12:51912069-51912570	1.80309	TRUE
chr17:40101060-40101561	8.4852	-0.865444	0.285487	-3.03147	0.00243368	0.0157397	chr17:40101060-40101561	1.803	TRUE
chr7:539680-540181	2.82482	1.05974	0.34958	3.03148	0.00243358	0.0157397	chr7:539680-540181	1.803	TRUE
chr19:822159-822660	2.678	1.02819	0.339189	3.03133	0.00243477	0.0157461	chr19:822159-822660	1.80283	TRUE
chr9:127740715-127741216	5.98568	-1.07673	0.355208	-3.03126	0.00243535	0.0157491	chr9:127740715-127741216	1.80274	TRUE
chr1:200749718-200750219	3.06046	1.05674	0.348622	3.0312	0.00243585	0.0157513	chr1:200749718-200750219	1.80268	TRUE
chr7:27129997-27130498	2.50103	1.13675	0.375018	3.03119	0.0024359	0.0157513	chr7:27129997-27130498	1.80268	TRUE
chr2:134346823-134347324	2.49631	1.11191	0.366833	3.03111	0.00243653	0.0157547	chr2:134346823-134347324	1.80259	TRUE
chr7:93043349-93043850	1.96454	1.27957	0.422149	3.03109	0.00243676	0.0157547	chr7:93043349-93043850	1.80259	TRUE
chr1:145997042-145997543	12.849	-0.670242	0.221123	-3.03108	0.00243677	0.0157547	chr1:145997042-145997543	1.80259	TRUE
chr1:183282343-183282844	2.60849	1.04659	0.345285	3.03107	0.00243685	0.0157547	chr1:183282343-183282844	1.80259	TRUE
chr12:88310573-88311074	5.61781	-0.922146	0.30424	-3.03098	0.00243764	0.0157591	chr12:88310573-88311074	1.80247	TRUE
chr3:29514176-29514677	3.71912	-1.08094	0.356635	-3.03094	0.00243792	0.0157602	chr3:29514176-29514677	1.80244	TRUE
chr12:32271307-32271808	2.59587	1.13236	0.373606	3.0309	0.00243822	0.0157615	chr12:32271307-32271808	1.8024	TRUE
chr10:78543722-78544223	2.93722	1.10826	0.365659	3.03086	0.00243859	0.0157632	chr10:78543722-78544223	1.80236	TRUE
chr4:1027709-1028210	2.46063	1.09078	0.359895	3.03083	0.00243882	0.0157639	chr4:1027709-1028210	1.80234	TRUE
chr4:63937873-63938374	4.36627	-1.2123	0.399996	-3.03079	0.00243912	0.0157652	chr4:63937873-63938374	1.8023	TRUE
chr19:14164080-14164581	2.44046	1.11468	0.367797	3.0307	0.00243985	0.0157693	chr19:14164080-14164581	1.80219	TRUE
chr7:173474-173975	2.50819	1.08529	0.358105	3.03065	0.00244031	0.0157715	chr7:173474-173975	1.80213	TRUE
chr6:37809126-37809627	2.43346	1.109	0.365933	3.0306	0.00244066	0.0157731	chr6:37809126-37809627	1.80208	TRUE
chr1:57625535-57626036	2.8894	-1.23663	0.408061	-3.0305	0.00244147	0.0157776	chr1:57625535-57626036	1.80196	TRUE
chr7:526388-526889	2.55053	1.09303	0.360684	3.03044	0.00244197	0.0157801	chr7:526388-526889	1.80189	TRUE
chr12:52200294-52200795	2.26158	1.16143	0.383256	3.03043	0.00244209	0.0157802	chr12:52200294-52200795	1.80189	TRUE
chr16:49301241-49301742	3.69149	-1.25753	0.414988	-3.03027	0.00244336	0.0157846	chr16:49301241-49301742	1.80177	TRUE
chr1:92962188-92962689	8.47766	-0.699341	0.230783	-3.03029	0.00244315	0.0157846	chr1:92962188-92962689	1.80177	TRUE
chr15:57220140-57220641	2.73302	1.05823	0.349213	3.03032	0.00244299	0.0157846	chr15:57220140-57220641	1.80177	TRUE
chr5:137889156-137889657	11.7113	0.586626	0.193589	3.03026	0.00244341	0.0157846	chr5:137889156-137889657	1.80177	TRUE
chr19:7337693-7338194	6.23284	-0.914437	0.301768	-3.03027	0.00244336	0.0157846	chr19:7337693-7338194	1.80177	TRUE
chr8:102754091-102754592	14.8018	-0.675401	0.222896	-3.03012	0.00244457	0.0157909	chr8:102754091-102754592	1.80159	TRUE
chr2:46935-47436	4.47253	1.06958	0.352983	3.03012	0.00244459	0.0157909	chr2:46935-47436	1.80159	TRUE
chr1:230225253-230225754	2.25891	1.20738	0.398463	3.03009	0.00244482	0.0157913	chr1:230225253-230225754	1.80158	TRUE
chr4:150209343-150209844	3.0994	1.04688	0.345495	3.03008	0.00244486	0.0157913	chr4:150209343-150209844	1.80158	TRUE
chr1:45327629-45328130	3.1096	1.01244	0.334134	3.03004	0.0024452	0.0157928	chr1:45327629-45328130	1.80154	TRUE
chr18:9117220-9117721	3.51464	-1.23869	0.40881	-3.03	0.00244556	0.015793	chr18:9117220-9117721	1.80153	TRUE
chr15:81160527-81161028	19.4636	-0.680528	0.224596	-3.03002	0.00244541	0.015793	chr15:81160527-81161028	1.80153	TRUE
chr9:120893792-120894293	2.65085	1.05993	0.349813	3.03	0.00244551	0.015793	chr9:120893792-120894293	1.80153	TRUE
chr2:121832299-121832800	2.26525	1.19113	0.393116	3.02996	0.00244584	0.0157941	chr2:121832299-121832800	1.8015	TRUE
chr1:27522267-27522768	3.46067	0.914495	0.30183	3.02983	0.0024469	0.0158003	chr1:27522267-27522768	1.80134	TRUE
chr7:140597514-140598015	11.752	-0.841912	0.277884	-3.02972	0.0024478	0.0158054	chr7:140597514-140598015	1.80119	TRUE
chr3:15331624-15332125	3.29739	0.945757	0.312164	3.02969	0.00244808	0.0158058	chr3:15331624-15332125	1.80118	TRUE
chr12:75666875-75667376	2.9272	1.04826	0.345995	3.02969	0.00244801	0.0158058	chr12:75666875-75667376	1.80118	TRUE
chr3:24300293-24300794	2.10494	1.20196	0.396732	3.02966	0.00244826	0.0158063	chr3:24300293-24300794	1.80117	TRUE
chr2:67083855-67084356	2.23039	1.2087	0.398963	3.02959	0.00244883	0.0158093	chr2:67083855-67084356	1.80109	TRUE
chr2:33475590-33476091	3.14853	1.06774	0.352439	3.02957	0.00244899	0.0158096	chr2:33475590-33476091	1.80108	TRUE
chr17:77384115-77384616	4.80239	-0.999615	0.329961	-3.02949	0.00244964	0.0158131	chr17:77384115-77384616	1.80098	TRUE
chr12:42504014-42504515	2.12454	1.27141	0.419681	3.02946	0.00244991	0.0158135	chr12:42504014-42504515	1.80097	TRUE
chr18:72375554-72376055	2.3782	1.29865	0.428673	3.02946	0.00244988	0.0158135	chr18:72375554-72376055	1.80097	TRUE
chr14:64232293-64232794	3.27139	-1.31242	0.433244	-3.02929	0.00245133	0.015822	chr14:64232293-64232794	1.80074	TRUE
chr7:110205931-110206432	2.84523	1.18709	0.391892	3.02912	0.0024527	0.0158301	chr7:110205931-110206432	1.80052	TRUE
chr16:31466428-31466929	3.33104	0.964656	0.318469	3.02905	0.00245327	0.0158331	chr16:31466428-31466929	1.80044	TRUE
chr12:85280474-85280975	2.47291	1.10081	0.363423	3.02901	0.00245354	0.0158335	chr12:85280474-85280975	1.80042	TRUE
chr12:2877470-2877971	5.60424	0.723009	0.238694	3.02902	0.00245346	0.0158335	chr12:2877470-2877971	1.80042	TRUE
chr1:2555519-2556020	12.4441	-0.74627	0.24638	-3.02894	0.0024541	0.0158364	chr1:2555519-2556020	1.80034	TRUE
chr21:45073691-45074192	6.10348	0.717147	0.236768	3.0289	0.00245447	0.0158381	chr21:45073691-45074192	1.8003	TRUE
chr7:37921243-37921744	3.32909	1.03246	0.340872	3.02887	0.00245466	0.0158383	chr7:37921243-37921744	1.80029	TRUE
chr19:46280693-46281194	3.21157	0.976342	0.322345	3.02887	0.00245472	0.0158383	chr19:46280693-46281194	1.80029	TRUE
chr2:149648556-149649057	2.38186	1.10227	0.363924	3.02885	0.00245483	0.0158383	chr2:149648556-149649057	1.80029	TRUE
chr8:10814096-10814597	3.33976	0.968633	0.319812	3.02875	0.00245564	0.0158428	chr8:10814096-10814597	1.80017	TRUE
chr5:41789024-41789525	2.96273	1.03471	0.34164	3.02866	0.00245641	0.0158471	chr5:41789024-41789525	1.80005	TRUE
chr1:203216142-203216643	3.92392	0.922179	0.304489	3.02861	0.00245682	0.0158484	chr1:203216142-203216643	1.80002	TRUE
chr8:23353848-23354349	15.8639	-0.559625	0.184779	-3.02861	0.00245682	0.0158484	chr8:23353848-23354349	1.80002	TRUE
chr1:25892392-25892893	2.25561	1.21188	0.400147	3.02859	0.00245694	0.0158484	chr1:25892392-25892893	1.80001	TRUE
chr8:79857690-79858191	2.56906	1.1627	0.383914	3.02856	0.00245726	0.0158498	chr8:79857690-79858191	1.79998	TRUE
chr11:1844479-1844980	7.89469	-0.991799	0.327488	-3.0285	0.00245768	0.0158518	chr11:1844479-1844980	1.79992	TRUE
chr1:12173432-12173933	7.10474	-0.790045	0.260872	-3.02848	0.00245787	0.0158524	chr1:12173432-12173933	1.79991	TRUE
chr15:74616443-74616944	4.51505	0.827809	0.273345	3.02844	0.00245819	0.0158537	chr15:74616443-74616944	1.79987	TRUE
chr2:232876413-232876914	2.75666	0.997179	0.329277	3.02839	0.00245863	0.0158559	chr2:232876413-232876914	1.79981	TRUE
chr3:41208358-41208859	6.75098	-0.945681	0.31228	-3.0283	0.0024593	0.0158595	chr3:41208358-41208859	1.79971	TRUE
chr15:66774280-66774781	5.0086	0.800367	0.2643	3.02826	0.00245969	0.0158613	chr15:66774280-66774781	1.79966	TRUE
chr9:134403885-134404386	7.81294	-0.707438	0.23362	-3.02815	0.00246055	0.0158662	chr9:134403885-134404386	1.79953	TRUE
chr2:215847728-215848229	9.27718	0.741588	0.244901	3.02812	0.00246083	0.0158673	chr2:215847728-215848229	1.7995	TRUE
chr2:231364860-231365361	2.44471	1.1348	0.374784	3.02787	0.00246283	0.0158795	chr2:231364860-231365361	1.79916	TRUE
chr7:80277375-80277876	4.47561	0.869929	0.287312	3.02782	0.00246326	0.0158816	chr7:80277375-80277876	1.79911	TRUE
chr22:36184622-36185123	4.11244	-1.23302	0.407237	-3.02776	0.00246373	0.0158839	chr22:36184622-36185123	1.79904	TRUE
chr5:80105986-80106487	3.08292	1.07464	0.354935	3.02771	0.00246415	0.0158859	chr5:80105986-80106487	1.79899	TRUE
chr1:155193419-155193920	22.0902	-0.502986	0.166134	-3.0276	0.00246507	0.0158911	chr1:155193419-155193920	1.79884	TRUE
chr8:38030218-38030719	19.9502	0.603654	0.199387	3.02755	0.00246542	0.0158927	chr8:38030218-38030719	1.7988	TRUE
chr2:97701808-97702309	2.83228	1.04512	0.34523	3.02731	0.00246744	0.0159051	chr2:97701808-97702309	1.79846	TRUE
chr13:52846919-52847420	2.57085	1.02162	0.337481	3.0272	0.00246829	0.0159099	chr13:52846919-52847420	1.79833	TRUE
chr3:50267295-50267796	4.34933	0.88621	0.292761	3.02708	0.00246928	0.0159149	chr3:50267295-50267796	1.7982	TRUE
chr1:230710210-230710711	6.20253	-0.888296	0.29345	-3.02708	0.00246928	0.0159149	chr1:230710210-230710711	1.7982	TRUE
chr2:186590822-186591323	5.44782	0.88625	0.292781	3.02701	0.00246987	0.015918	chr2:186590822-186591323	1.79811	TRUE
chr17:50289972-50290473	3.99327	0.992448	0.327877	3.02689	0.00247083	0.0159234	chr17:50289972-50290473	1.79796	TRUE
chr22:26550355-26550856	3.15462	1.08268	0.357708	3.02672	0.0024722	0.0159315	chr22:26550355-26550856	1.79774	TRUE
chr10:34078734-34079235	5.15104	0.838538	0.277048	3.02669	0.00247251	0.0159328	chr10:34078734-34079235	1.79771	TRUE
chr12:20442249-20442750	2.24376	1.21376	0.401046	3.02649	0.00247413	0.0159426	chr12:20442249-20442750	1.79744	TRUE
chr13:75812639-75813140	3.01866	1.08122	0.357261	3.02643	0.00247463	0.0159451	chr13:75812639-75813140	1.79737	TRUE
chr9:128892369-128892870	13.5031	-0.679608	0.22457	-3.02626	0.00247596	0.0159526	chr9:128892369-128892870	1.79717	TRUE
chr20:59940624-59941125	27.0977	-0.570666	0.188572	-3.02626	0.00247601	0.0159526	chr20:59940624-59941125	1.79717	TRUE
chr14:30980040-30980541	4.38545	-0.997456	0.329611	-3.02616	0.00247679	0.015957	chr14:30980040-30980541	1.79705	TRUE
chr2:47088473-47088974	14.0323	-0.694734	0.22958	-3.02611	0.00247724	0.0159592	chr2:47088473-47088974	1.79699	TRUE
chr14:90408653-90409154	3.96801	0.854417	0.28235	3.02609	0.00247735	0.0159592	chr14:90408653-90409154	1.79699	TRUE
chr13:94351976-94352477	2.75923	1.09	0.360207	3.02603	0.00247789	0.0159619	chr13:94351976-94352477	1.79691	TRUE
chr6:144386465-144386966	6.52621	-0.882557	0.291675	-3.02583	0.00247952	0.0159718	chr6:144386465-144386966	1.79665	TRUE
chr12:6234070-6234571	6.50806	-0.890713	0.294373	-3.0258	0.00247977	0.0159726	chr12:6234070-6234571	1.79662	TRUE
chr20:41004592-41005093	4.79876	-0.910582	0.300949	-3.0257	0.00248055	0.0159756	chr20:41004592-41005093	1.79654	TRUE
chr19:49217322-49217823	2.48957	1.17606	0.388687	3.02572	0.00248045	0.0159756	chr19:49217322-49217823	1.79654	TRUE
chr14:24013902-24014403	4.30285	-0.963251	0.318358	-3.02569	0.00248069	0.0159758	chr14:24013902-24014403	1.79654	TRUE
chr2:10079998-10080499	6.1848	0.771322	0.254937	3.02554	0.00248193	0.0159831	chr2:10079998-10080499	1.79634	TRUE
chr10:99612169-99612670	7.34398	-0.735334	0.243049	-3.02546	0.00248255	0.0159864	chr10:99612169-99612670	1.79625	TRUE
chr18:49639947-49640448	3.8096	1.00385	0.331803	3.02543	0.00248283	0.0159875	chr18:49639947-49640448	1.79622	TRUE
chr2:27494965-27495466	7.95161	0.667128	0.22051	3.02539	0.00248311	0.0159884	chr2:27494965-27495466	1.79619	TRUE
chr17:49575520-49576021	18.2464	-0.615826	0.203553	-3.02538	0.00248319	0.0159884	chr17:49575520-49576021	1.79619	TRUE
chr2:3606347-3606848	2.62517	1.16974	0.386645	3.02535	0.00248349	0.0159896	chr2:3606347-3606848	1.79616	TRUE
chr14:68918577-68919078	2.32285	1.23708	0.408922	3.02522	0.00248451	0.0159955	chr14:68918577-68919078	1.796	TRUE
chr1:156465103-156465604	6.01269	-0.769556	0.254383	-3.02519	0.00248475	0.0159957	chr1:156465103-156465604	1.796	TRUE
chr1:59375267-59375768	6.37734	-0.964177	0.318716	-3.02519	0.00248476	0.0159957	chr1:59375267-59375768	1.796	TRUE
chr11:76120572-76121073	3.9532	0.963877	0.318636	3.02501	0.00248624	0.0160046	chr11:76120572-76121073	1.79576	TRUE
chr13:33090684-33091185	3.46803	0.98512	0.325665	3.02495	0.00248674	0.0160065	chr13:33090684-33091185	1.7957	TRUE
chr1:16692697-16693198	2.60502	1.08664	0.359226	3.02495	0.00248675	0.0160065	chr1:16692697-16693198	1.7957	TRUE
chr17:11245163-11245664	9.80541	-0.772539	0.255391	-3.02493	0.00248687	0.0160065	chr17:11245163-11245664	1.7957	TRUE
chr7:77427963-77428464	2.42	1.18327	0.391181	3.02486	0.00248748	0.0160097	chr7:77427963-77428464	1.79562	TRUE
chr1:31764138-31764639	6.6772	0.766963	0.253555	3.02483	0.00248769	0.0160104	chr1:31764138-31764639	1.7956	TRUE
chr10:79157468-79157969	3.92505	0.89777	0.296803	3.0248	0.00248797	0.0160115	chr10:79157468-79157969	1.79557	TRUE
chr14:94762907-94763408	4.9897	-1.09865	0.36322	-3.02475	0.00248841	0.0160131	chr14:94762907-94763408	1.79552	TRUE
chr15:80870747-80871248	1.98504	1.27841	0.42265	3.02474	0.00248844	0.0160131	chr15:80870747-80871248	1.79552	TRUE
chr12:113048616-113049117	2.54783	1.05523	0.348889	3.02455	0.00249003	0.0160227	chr12:113048616-113049117	1.79527	TRUE
chr6:46949866-46950367	4.48008	-1.10986	0.366967	-3.02443	0.00249105	0.0160285	chr6:46949866-46950367	1.79511	TRUE
chr2:74120045-74120546	15.619	-0.62406	0.206345	-3.02435	0.00249171	0.0160317	chr2:74120045-74120546	1.79502	TRUE
chr15:73751729-73752230	2.34316	1.16361	0.384749	3.02434	0.00249176	0.0160317	chr15:73751729-73752230	1.79502	TRUE
chr9:113299911-113300412	2.23076	1.1371	0.375999	3.02421	0.00249286	0.0160381	chr9:113299911-113300412	1.79485	TRUE
chr17:68491848-68492349	5.07125	-0.937083	0.309866	-3.02415	0.0024933	0.0160402	chr17:68491848-68492349	1.79479	TRUE
chr12:1932168-1932669	2.86341	1.09057	0.360626	3.02409	0.00249381	0.0160428	chr12:1932168-1932669	1.79472	TRUE
chr2:23636947-23637448	5.14515	0.825746	0.273061	3.02404	0.00249424	0.0160442	chr2:23636947-23637448	1.79468	TRUE
chr3:104347219-104347720	2.80138	1.09607	0.362452	3.02404	0.00249421	0.0160442	chr3:104347219-104347720	1.79468	TRUE
chr5:34656648-34657149	5.00844	0.821595	0.271697	3.02393	0.00249511	0.016049	chr5:34656648-34657149	1.79455	TRUE
chr3:64759747-64760248	2.40015	-1.26314	0.417718	-3.02391	0.00249533	0.0160491	chr3:64759747-64760248	1.79455	TRUE
chr1:234617299-234617800	2.32263	1.26962	0.41986	3.02391	0.00249533	0.0160491	chr1:234617299-234617800	1.79455	TRUE
chr1:17423754-17424255	4.60209	-0.940536	0.311038	-3.02386	0.00249573	0.0160509	chr1:17423754-17424255	1.7945	TRUE
chr7:75977689-75978190	17.8291	-0.613397	0.202854	-3.02383	0.00249595	0.0160517	chr7:75977689-75978190	1.79448	TRUE
chr9:110520013-110520514	3.36834	-1.17144	0.387415	-3.02374	0.00249671	0.0160558	chr9:110520013-110520514	1.79437	TRUE
chr10:86411366-86411867	4.53826	0.875949	0.289712	3.02351	0.0024986	0.0160673	chr10:86411366-86411867	1.79406	TRUE
chr6:153512066-153512567	2.29437	1.18208	0.390969	3.02346	0.002499	0.0160692	chr6:153512066-153512567	1.79401	TRUE
chr17:1197329-1197830	2.30743	1.20135	0.397347	3.02344	0.00249922	0.0160693	chr17:1197329-1197830	1.794	TRUE
chr15:79032582-79033083	2.45506	1.12706	0.372775	3.02343	0.00249923	0.0160693	chr15:79032582-79033083	1.794	TRUE
chr22:20858635-20859136	67.0016	-0.528943	0.174951	-3.02339	0.00249964	0.0160712	chr22:20858635-20859136	1.79395	TRUE
chr1:161013722-161014223	2.63716	1.10498	0.365494	3.02324	0.00250083	0.0160781	chr1:161013722-161014223	1.79376	TRUE
chr12:2110833-2111334	10.5928	-0.761988	0.252057	-3.02308	0.00250213	0.0160858	chr12:2110833-2111334	1.79356	TRUE
chr4:87033086-87033587	4.60867	-0.951028	0.314591	-3.02306	0.0025023	0.0160862	chr4:87033086-87033587	1.79355	TRUE
chr3:11380336-11380837	2.72538	1.06456	0.352156	3.02297	0.00250308	0.0160905	chr3:11380336-11380837	1.79343	TRUE
chr9:131436300-131436801	12.919	-0.625451	0.206904	-3.02291	0.00250359	0.0160931	chr9:131436300-131436801	1.79336	TRUE
chr2:219430642-219431143	2.84554	1.21433	0.401725	3.0228	0.00250449	0.0160975	chr2:219430642-219431143	1.79324	TRUE
chr2:200966768-200967269	2.97866	-1.12655	0.37269	-3.02274	0.00250494	0.0160975	chr2:200966768-200967269	1.79324	TRUE
chr1:203047193-203047694	2.32812	1.09675	0.36283	3.02276	0.0025048	0.0160975	chr1:203047193-203047694	1.79324	TRUE
chr7:73894866-73895367	9.20853	1.12223	0.371261	3.02275	0.00250488	0.0160975	chr7:73894866-73895367	1.79324	TRUE
chr6:2749890-2750391	3.94294	0.912049	0.301725	3.02278	0.00250465	0.0160975	chr6:2749890-2750391	1.79324	TRUE
chr12:52416325-52416826	29.9024	-0.605774	0.200407	-3.02271	0.00250519	0.0160982	chr12:52416325-52416826	1.79322	TRUE
chr1:15179115-15179616	6.12723	-0.817544	0.270468	-3.02271	0.00250526	0.0160982	chr1:15179115-15179616	1.79322	TRUE
chr12:6602928-6603429	12.0073	-0.620546	0.205298	-3.02266	0.00250562	0.0160995	chr12:6602928-6603429	1.79319	TRUE
chr12:68245992-68246493	2.6188	1.07025	0.354077	3.02264	0.00250579	0.0160995	chr12:68245992-68246493	1.79319	TRUE
chr12:96445714-96446215	3.06707	1.03438	0.342209	3.02264	0.00250578	0.0160995	chr12:96445714-96446215	1.79319	TRUE
chrX:3795358-3795859	3.37672	-1.14168	0.377714	-3.0226	0.00250617	0.0161012	chrX:3795358-3795859	1.79314	TRUE
chr12:55737105-55737606	7.69271	-0.683903	0.226265	-3.02258	0.00250631	0.0161014	chr12:55737105-55737606	1.79314	TRUE
chr11:63839569-63840070	5.44056	0.765038	0.253112	3.02253	0.00250672	0.0161032	chr11:63839569-63840070	1.79309	TRUE
chr18:57792695-57793196	5.10922	0.848342	0.280674	3.02252	0.00250681	0.0161032	chr18:57792695-57793196	1.79309	TRUE
chr1:224736961-224737462	3.1516	0.991197	0.327946	3.02244	0.00250749	0.0161069	chr1:224736961-224737462	1.79299	TRUE
chr10:103605624-103606125	7.57583	-0.815129	0.269694	-3.02242	0.00250762	0.0161071	chr10:103605624-103606125	1.79298	TRUE
chr15:92624570-92625071	4.38492	0.889358	0.294258	3.02237	0.00250803	0.016109	chr15:92624570-92625071	1.79293	TRUE
chr13:49219851-49220352	6.37323	0.735691	0.243427	3.02223	0.00250923	0.016116	chr13:49219851-49220352	1.79274	TRUE
chr2:85438156-85438657	9.9467	-0.756687	0.250377	-3.02219	0.00250956	0.0161174	chr2:85438156-85438657	1.7927	TRUE
chr10:11713866-11714367	2.22205	1.13625	0.375978	3.02211	0.00251022	0.0161209	chr10:11713866-11714367	1.79261	TRUE
chr2:127080966-127081467	2.40578	1.17554	0.388984	3.02208	0.00251043	0.0161216	chr2:127080966-127081467	1.79259	TRUE
chr7:48083378-48083879	5.8383	-0.83346	0.275792	-3.02206	0.00251063	0.0161222	chr7:48083378-48083879	1.79258	TRUE
chr11:36376175-36376676	4.23283	0.821464	0.271833	3.02194	0.00251161	0.0161278	chr11:36376175-36376676	1.79243	TRUE
chr5:136025848-136026349	20.2301	-0.7201	0.238299	-3.02183	0.00251252	0.0161301	chr5:136025848-136026349	1.79236	TRUE
chr20:47205605-47206106	4.3284	-0.992424	0.328418	-3.02183	0.00251252	0.0161301	chr20:47205605-47206106	1.79236	TRUE
chr1:167611624-167612125	2.88589	0.972911	0.321957	3.02187	0.00251217	0.0161301	chr1:167611624-167612125	1.79236	TRUE
chr1:1033631-1034132	6.60287	0.792366	0.262212	3.02185	0.00251233	0.0161301	chr1:1033631-1034132	1.79236	TRUE
chr3:28342287-28342788	3.60757	0.955318	0.316138	3.02184	0.00251247	0.0161301	chr3:28342287-28342788	1.79236	TRUE
chr12:22935013-22935514	4.44328	-1.03866	0.343731	-3.02171	0.00251352	0.0161358	chr12:22935013-22935514	1.79221	TRUE
chr1:11965099-11965600	4.2905	-1.10738	0.366482	-3.02165	0.00251403	0.0161384	chr1:11965099-11965600	1.79214	TRUE
chr17:7308666-7309167	9.47052	-0.706825	0.233925	-3.02159	0.00251449	0.0161406	chr17:7308666-7309167	1.79208	TRUE
chr11:125181784-125182285	2.94941	0.954618	0.315949	3.02143	0.0025158	0.0161476	chr11:125181784-125182285	1.79189	TRUE
chr5:109062544-109063045	4.48243	-1.25061	0.413911	-3.02144	0.00251576	0.0161476	chr5:109062544-109063045	1.79189	TRUE
chr7:132486253-132486754	2.29923	1.11456	0.368896	3.02133	0.0025167	0.0161527	chr7:132486253-132486754	1.79175	TRUE
chr1:168342621-168343122	14.4807	-0.620816	0.205481	-3.02129	0.00251704	0.0161542	chr1:168342621-168343122	1.79172	TRUE
chr8:96520436-96520937	2.47889	1.19458	0.395392	3.02126	0.00251727	0.016155	chr8:96520436-96520937	1.79169	TRUE
chr17:50621367-50621868	2.72751	1.07387	0.355448	3.02119	0.00251785	0.016158	chr17:50621367-50621868	1.79161	TRUE
chr3:23710517-23711018	7.75357	0.710988	0.235339	3.02113	0.00251836	0.0161606	chr3:23710517-23711018	1.79154	TRUE
chr2:30713991-30714492	8.30878	-0.725196	0.240044	-3.0211	0.00251861	0.0161609	chr2:30713991-30714492	1.79154	TRUE
chr11:12523490-12523991	2.13529	1.15463	0.38219	3.02109	0.00251863	0.0161609	chr11:12523490-12523991	1.79154	TRUE
chr8:46917596-46918097	5.86067	-0.917516	0.303715	-3.02098	0.00251956	0.0161662	chr8:46917596-46918097	1.79139	TRUE
chr15:89051797-89052298	14.2601	-0.639759	0.211779	-3.02088	0.00252038	0.0161707	chr15:89051797-89052298	1.79127	TRUE
chr3:150384738-150385239	2.50289	1.06493	0.352525	3.02087	0.00252048	0.0161707	chr3:150384738-150385239	1.79127	TRUE
chr2:237280189-237280690	4.80681	1.17407	0.388659	3.02083	0.0025208	0.016172	chr2:237280189-237280690	1.79124	TRUE
chr3:149247251-149247752	4.33518	-1.03054	0.341149	-3.02081	0.00252103	0.0161728	chr3:149247251-149247752	1.79122	TRUE
chr1:17427638-17428139	8.96471	-0.711706	0.235614	-3.02064	0.00252237	0.0161807	chr1:17427638-17428139	1.791	TRUE
chr10:116715216-116715717	2.5994	1.12238	0.371575	3.02059	0.0025228	0.0161827	chr10:116715216-116715717	1.79095	TRUE
chr14:35401834-35402335	6.36173	-0.907522	0.300447	-3.02057	0.00252298	0.0161832	chr14:35401834-35402335	1.79094	TRUE
chr10:58948050-58948551	3.7782	-1.23226	0.407966	-3.0205	0.00252362	0.0161865	chr10:58948050-58948551	1.79085	TRUE
chr11:115616913-115617414	9.65758	-0.961	0.318163	-3.02046	0.00252387	0.0161874	chr11:115616913-115617414	1.79082	TRUE
chr17:18442069-18442570	2.36792	1.14696	0.37973	3.02045	0.00252397	0.0161874	chr17:18442069-18442570	1.79082	TRUE
chr8:53618865-53619366	2.30895	1.21786	0.403207	3.02044	0.00252408	0.0161874	chr8:53618865-53619366	1.79082	TRUE
chr12:114408724-114409225	6.14241	0.747355	0.247441	3.02033	0.00252497	0.0161924	chr12:114408724-114409225	1.79069	TRUE
chr16:82735128-82735629	6.42162	-0.8173	0.270608	-3.02024	0.00252577	0.0161968	chr16:82735128-82735629	1.79057	TRUE
chr12:113298722-113299223	4.73821	-0.9553	0.31632	-3.02004	0.0025274	0.0162066	chr12:113298722-113299223	1.79031	TRUE
chr5:173926326-173926827	6.63959	-0.825336	0.273289	-3.02001	0.00252766	0.0162075	chr5:173926326-173926827	1.79028	TRUE
chr2:223932987-223933488	3.06651	1.05692	0.349985	3.01991	0.00252851	0.0162123	chr2:223932987-223933488	1.79016	TRUE
chr22:45212935-45213436	4.91866	-0.976777	0.323466	-3.01973	0.00253003	0.0162213	chr22:45212935-45213436	1.78991	TRUE
chr6:37222506-37223007	14.2913	0.574964	0.190405	3.01969	0.0025303	0.0162222	chr6:37222506-37223007	1.78989	TRUE
chr7:142320720-142321221	3.3623	1.18763	0.393296	3.01968	0.00253039	0.0162222	chr7:142320720-142321221	1.78989	TRUE
chr9:109791253-109791754	2.52331	1.19431	0.395513	3.01964	0.00253074	0.0162238	chr9:109791253-109791754	1.78985	TRUE
chr6:161235662-161236163	2.35195	1.09634	0.363077	3.01958	0.00253127	0.0162265	chr6:161235662-161236163	1.78978	TRUE
chr15:75694289-75694790	10.0006	-0.827301	0.273982	-3.01955	0.0025315	0.0162273	chr15:75694289-75694790	1.78976	TRUE
chr16:48067364-48067865	2.71918	1.07189	0.354996	3.01943	0.00253249	0.0162321	chr16:48067364-48067865	1.78962	TRUE
chr11:27363033-27363534	22.1664	0.536419	0.177657	3.01941	0.00253264	0.0162321	chr11:27363033-27363534	1.78962	TRUE
chr11:115502986-115503487	5.3382	0.806038	0.266953	3.01941	0.00253271	0.0162321	chr11:115502986-115503487	1.78962	TRUE
chr19:2315878-2316379	3.69385	0.878923	0.291088	3.01944	0.00253244	0.0162321	chr19:2315878-2316379	1.78962	TRUE
chr11:65112985-65113486	5.06364	0.801699	0.265526	3.01929	0.00253369	0.0162378	chr11:65112985-65113486	1.78947	TRUE
chr1:118979647-118980148	2.46622	1.11891	0.370597	3.01922	0.00253424	0.0162406	chr1:118979647-118980148	1.7894	TRUE
chr11:95704702-95705203	5.12214	-0.96038	0.318096	-3.01915	0.00253486	0.0162438	chr11:95704702-95705203	1.78931	TRUE
chr20:16694085-16694586	3.65533	-1.1017	0.364907	-3.01913	0.00253503	0.0162442	chr20:16694085-16694586	1.7893	TRUE
chr9:121636235-121636736	2.64019	1.02304	0.338873	3.01896	0.00253647	0.0162527	chr9:121636235-121636736	1.78907	TRUE
chr13:79915462-79915963	3.99081	-1.17251	0.388388	-3.01891	0.00253689	0.0162546	chr13:79915462-79915963	1.78902	TRUE
chr2:190583657-190584158	22.6255	-0.670863	0.222222	-3.01888	0.0025371	0.0162546	chr2:190583657-190584158	1.78902	TRUE
chr8:96159582-96160083	2.63128	1.13985	0.377573	3.01889	0.00253699	0.0162546	chr8:96159582-96160083	1.78902	TRUE
chr17:57472045-57472546	3.86668	0.909167	0.301176	3.01872	0.00253841	0.0162616	chr17:57472045-57472546	1.78884	TRUE
chr10:62069749-62070250	5.11392	-0.940627	0.311597	-3.01873	0.00253839	0.0162616	chr10:62069749-62070250	1.78884	TRUE
chr17:35726488-35726989	4.49855	0.883755	0.29276	3.0187	0.00253859	0.0162621	chr17:35726488-35726989	1.78882	TRUE
chr21:42532778-42533279	6.45679	-0.975929	0.323303	-3.01862	0.00253925	0.0162656	chr21:42532778-42533279	1.78873	TRUE
chr13:20525629-20526130	14.9909	-0.574296	0.190255	-3.01856	0.00253977	0.0162675	chr13:20525629-20526130	1.78868	TRUE
chr5:96247186-96247687	3.62899	1.11391	0.36902	3.01857	0.00253971	0.0162675	chr5:96247186-96247687	1.78868	TRUE
chr11:130139356-130139857	2.65159	1.0575	0.350365	3.01829	0.00254208	0.0162816	chr11:130139356-130139857	1.7883	TRUE
chr9:36148601-36149102	10.5546	-0.800149	0.265103	-3.01826	0.00254232	0.0162824	chr9:36148601-36149102	1.78828	TRUE
chr18:34493048-34493549	3.47819	1.05715	0.35026	3.0182	0.00254283	0.0162849	chr18:34493048-34493549	1.78822	TRUE
chr11:94310495-94310996	5.65225	-0.883504	0.292727	-3.01819	0.00254292	0.0162849	chr11:94310495-94310996	1.78822	TRUE
chr4:140151565-140152066	15.3837	0.532227	0.176347	3.01806	0.00254399	0.016291	chr4:140151565-140152066	1.78805	TRUE
chr3:159847170-159847671	3.08475	0.939331	0.311261	3.01783	0.00254593	0.0163027	chr3:159847170-159847671	1.78774	TRUE
chr5:127492853-127493354	2.19195	1.16786	0.386988	3.01781	0.0025461	0.0163031	chr5:127492853-127493354	1.78773	TRUE
chr12:116926294-116926795	4.60685	-1.05939	0.351049	-3.01779	0.00254628	0.0163035	chr12:116926294-116926795	1.78772	TRUE
chr15:95615344-95615845	5.35606	-0.957259	0.31721	-3.01774	0.00254667	0.0163054	chr15:95615344-95615845	1.78767	TRUE
chr14:77045516-77046017	3.12198	1.03077	0.341572	3.01772	0.00254682	0.0163056	chr14:77045516-77046017	1.78766	TRUE
chr10:36157412-36157913	3.57784	0.862246	0.285734	3.01765	0.00254742	0.0163087	chr10:36157412-36157913	1.78758	TRUE
chr9:122975161-122975662	3.54292	-1.29541	0.429288	-3.01758	0.00254802	0.0163112	chr9:122975161-122975662	1.78752	TRUE
chr16:87065282-87065783	2.73622	1.04123	0.345055	3.01759	0.00254796	0.0163112	chr16:87065282-87065783	1.78752	TRUE
chr6:96814531-96815032	4.36188	-1.07054	0.35477	-3.01755	0.00254824	0.0163118	chr6:96814531-96815032	1.7875	TRUE
chr4:185775186-185775687	5.83405	-0.93572	0.310094	-3.01754	0.00254839	0.0163121	chr4:185775186-185775687	1.78749	TRUE
chr8:135644937-135645438	4.92329	0.816692	0.270663	3.01738	0.00254973	0.01632	chr8:135644937-135645438	1.78728	TRUE
chr17:29565986-29566487	3.31391	0.936047	0.310221	3.01735	0.00254994	0.0163204	chr17:29565986-29566487	1.78727	TRUE
chr4:89835970-89836471	2.25709	1.1579	0.383747	3.01734	0.00255002	0.0163204	chr4:89835970-89836471	1.78727	TRUE
chr16:86344062-86344563	2.54323	1.07569	0.356519	3.01719	0.00255133	0.0163281	chr16:86344062-86344563	1.78707	TRUE
chr20:48131516-48132017	1.94807	1.27067	0.421165	3.01704	0.0025526	0.0163352	chr20:48131516-48132017	1.78688	TRUE
chr3:66037867-66038368	4.78173	0.788128	0.261226	3.01703	0.00255266	0.0163352	chr3:66037867-66038368	1.78688	TRUE
chr14:81023007-81023508	3.09435	-1.12547	0.373047	-3.01698	0.00255308	0.0163372	chr14:81023007-81023508	1.78682	TRUE
chrX:103215364-103215865	4.45692	0.898738	0.297902	3.01689	0.00255385	0.0163407	chrX:103215364-103215865	1.78673	TRUE
chr1:244953791-244954292	2.71907	1.04578	0.346643	3.01689	0.00255381	0.0163407	chr1:244953791-244954292	1.78673	TRUE
chr14:80843867-80844368	3.65972	-1.092	0.361964	-3.01687	0.00255398	0.0163408	chr14:80843867-80844368	1.78673	TRUE
chr8:117304039-117304540	2.96913	1.04942	0.347855	3.01682	0.00255438	0.0163426	chr8:117304039-117304540	1.78668	TRUE
chr4:159435601-159436102	5.09683	-0.969396	0.321334	-3.01679	0.00255467	0.0163436	chr4:159435601-159436102	1.78665	TRUE
chr11:86493542-86494043	1.89766	1.2715	0.421476	3.01678	0.00255475	0.0163436	chr11:86493542-86494043	1.78665	TRUE
chr11:30478872-30479373	24.4049	-0.637613	0.211366	-3.01663	0.00255605	0.0163512	chr11:30478872-30479373	1.78645	TRUE
chr17:39206899-39207400	2.46393	1.11875	0.370892	3.01638	0.00255809	0.0163636	chr17:39206899-39207400	1.78612	TRUE
chr10:12905965-12906466	2.58718	1.10114	0.365074	3.01621	0.00255954	0.0163721	chr10:12905965-12906466	1.7859	TRUE
chr11:122069942-122070443	2.02828	1.23925	0.410867	3.01619	0.00255973	0.0163726	chr11:122069942-122070443	1.78588	TRUE
chr14:83379319-83379820	22.4427	-0.808587	0.268084	-3.01617	0.00255992	0.0163731	chr14:83379319-83379820	1.78587	TRUE
chr22:27790669-27791170	2.11093	1.33882	0.443923	3.01589	0.00256223	0.0163872	chr22:27790669-27791170	1.7855	TRUE
chr10:73850707-73851208	10.1189	-0.71909	0.238435	-3.01587	0.00256242	0.0163877	chr10:73850707-73851208	1.78548	TRUE
chr12:85279915-85280416	2.9836	1.06496	0.353128	3.01579	0.00256307	0.0163912	chr12:85279915-85280416	1.78539	TRUE
chr5:93579018-93579519	5.49711	0.756462	0.250851	3.01558	0.00256489	0.016402	chr5:93579018-93579519	1.7851	TRUE
chr3:51559380-51559881	5.75007	-0.843079	0.279576	-3.01557	0.002565	0.016402	chr3:51559380-51559881	1.7851	TRUE
chr2:96325007-96325508	6.76668	0.688771	0.228411	3.01549	0.00256566	0.0164056	chr2:96325007-96325508	1.78501	TRUE
chr22:39226416-39226917	2.3613	1.18872	0.394213	3.01542	0.00256621	0.0164084	chr22:39226416-39226917	1.78493	TRUE
chr21:38171666-38172167	2.37766	1.13086	0.375029	3.0154	0.0025664	0.0164089	chr21:38171666-38172167	1.78492	TRUE
chr4:87633217-87633718	5.34525	-0.877792	0.291107	-3.01536	0.00256671	0.01641	chr4:87633217-87633718	1.78489	TRUE
chr7:129664367-129664868	3.53547	0.957286	0.317471	3.01535	0.00256679	0.01641	chr7:129664367-129664868	1.78489	TRUE
chr12:2305895-2306396	7.98206	-0.736602	0.24429	-3.01528	0.00256745	0.0164135	chr12:2305895-2306396	1.7848	TRUE
chr8:11411429-11411930	3.93218	0.853053	0.282915	3.01522	0.00256789	0.0164156	chr8:11411429-11411930	1.78474	TRUE
chr7:138166656-138167157	2.31254	1.16425	0.386129	3.01518	0.00256828	0.016417	chr7:138166656-138167157	1.78471	TRUE
chr6:116672988-116673489	4.48101	-0.963924	0.319691	-3.01517	0.00256834	0.016417	chr6:116672988-116673489	1.78471	TRUE
chr5:124735151-124735652	3.98912	0.859623	0.285101	3.01516	0.00256846	0.0164171	chr5:124735151-124735652	1.7847	TRUE
chrX:68672519-68673020	10.9505	-0.78251	0.259532	-3.01508	0.00256907	0.0164203	chrX:68672519-68673020	1.78462	TRUE
chr11:2139161-2139662	8.54668	0.759629	0.251946	3.01505	0.00256937	0.0164208	chr11:2139161-2139662	1.78461	TRUE
chr2:8677952-8678453	6.41063	0.790904	0.262318	3.01506	0.00256928	0.0164208	chr2:8677952-8678453	1.78461	TRUE
chr14:67940903-67941404	19.7979	-0.711104	0.235853	-3.01503	0.00256953	0.016421	chr14:67940903-67941404	1.7846	TRUE
chr11:15595982-15596483	2.41541	1.14742	0.380578	3.01493	0.00257042	0.0164246	chr11:15595982-15596483	1.7845	TRUE
chr20:53599528-53600029	2.5644	1.05455	0.349777	3.01493	0.00257037	0.0164246	chr20:53599528-53600029	1.7845	TRUE
chr17:20066171-20066672	13.3709	-0.661147	0.219291	-3.01493	0.00257041	0.0164246	chr17:20066171-20066672	1.7845	TRUE
chr14:52026807-52027308	2.42965	1.11862	0.371038	3.01484	0.00257112	0.0164283	chr14:52026807-52027308	1.78441	TRUE
chr7:22934700-22935201	2.81894	1.09491	0.363191	3.01468	0.00257249	0.0164364	chr7:22934700-22935201	1.78419	TRUE
chr18:24179609-24180110	2.30505	1.16792	0.387411	3.01467	0.00257262	0.0164366	chr18:24179609-24180110	1.78419	TRUE
chr17:871887-872388	2.71989	1.037	0.343991	3.01461	0.00257306	0.0164386	chr17:871887-872388	1.78413	TRUE
chr1:16972322-16972823	2.93246	1.15087	0.381788	3.01441	0.00257477	0.0164488	chr1:16972322-16972823	1.78386	TRUE
chr8:24999853-25000354	5.82332	-0.914815	0.303483	-3.01439	0.00257501	0.0164496	chr8:24999853-25000354	1.78384	TRUE
chr22:36110309-36110810	2.09885	1.34368	0.445765	3.01432	0.00257559	0.016452	chr22:36110309-36110810	1.78378	TRUE
chr10:4721956-4722457	3.1622	-1.15937	0.384619	-3.01432	0.00257553	0.016452	chr10:4721956-4722457	1.78378	TRUE
chr10:68870583-68871084	4.49866	-1.02185	0.339008	-3.01422	0.00257637	0.0164562	chr10:68870583-68871084	1.78367	TRUE
chr11:117072474-117072975	2.74225	-1.22952	0.407912	-3.01419	0.00257666	0.0164567	chr11:117072474-117072975	1.78366	TRUE
chrX:134543129-134543630	2.35158	1.09989	0.364901	3.0142	0.00257656	0.0164567	chrX:134543129-134543630	1.78366	TRUE
chr20:25195419-25195920	33.0939	-0.563737	0.187031	-3.01413	0.00257719	0.0164591	chr20:25195419-25195920	1.78359	TRUE
chr5:172600513-172601014	17.5352	-0.58531	0.194189	-3.01412	0.00257726	0.0164591	chr5:172600513-172601014	1.78359	TRUE
chr12:113285671-113286172	6.74205	-0.801139	0.265804	-3.01402	0.0025781	0.0164637	chr12:113285671-113286172	1.78347	TRUE
chr17:31696899-31697400	2.34458	1.16894	0.387843	3.01396	0.00257861	0.0164655	chr17:31696899-31697400	1.78342	TRUE
chr8:13446920-13447421	2.80038	1.01025	0.335193	3.01395	0.00257871	0.0164655	chr8:13446920-13447421	1.78342	TRUE
chr22:32796907-32797408	12.0332	-0.593069	0.196775	-3.01395	0.00257872	0.0164655	chr22:32796907-32797408	1.78342	TRUE
chr17:72556873-72557374	2.51919	1.10869	0.36787	3.01381	0.00257987	0.0164722	chr17:72556873-72557374	1.78325	TRUE
chr5:42653635-42654136	4.64812	-1.07497	0.356685	-3.01378	0.00258016	0.0164733	chr5:42653635-42654136	1.78322	TRUE
chr17:39057681-39058182	3.59555	-1.10648	0.367146	-3.01373	0.00258054	0.016475	chr17:39057681-39058182	1.78317	TRUE
chr20:10744856-10745357	3.37065	-1.06238	0.352522	-3.01365	0.00258121	0.0164779	chr20:10744856-10745357	1.7831	TRUE
chr19:48726538-48727039	2.69972	1.08597	0.360351	3.01365	0.00258122	0.0164779	chr19:48726538-48727039	1.7831	TRUE
chr1:54354816-54355317	2.23513	1.27145	0.421906	3.01357	0.00258192	0.0164817	chr1:54354816-54355317	1.783	TRUE
chr5:55233467-55233968	5.2786	0.816258	0.270863	3.01355	0.0025821	0.0164821	chr5:55233467-55233968	1.78299	TRUE
chr12:123445834-123446335	4.35053	0.909179	0.301702	3.0135	0.00258256	0.0164844	chr12:123445834-123446335	1.78293	TRUE
chr12:110639721-110640222	5.51032	-0.873919	0.290005	-3.01346	0.00258288	0.0164857	chr12:110639721-110640222	1.78289	TRUE
chr12:52701203-52701704	3.17254	-1.05174	0.349015	-3.01344	0.002583	0.0164857	chr12:52701203-52701704	1.78289	TRUE
chr3:11582129-11582630	9.13394	0.650682	0.215928	3.01343	0.00258316	0.016486	chr3:11582129-11582630	1.78288	TRUE
chr17:42138107-42138608	2.33475	1.17948	0.391417	3.01337	0.00258365	0.0164884	chr17:42138107-42138608	1.78282	TRUE
chr8:91004005-91004506	3.34408	-1.0869	0.360697	-3.01332	0.00258403	0.0164902	chr8:91004005-91004506	1.78277	TRUE
chr22:17036935-17037436	3.66654	-1.18696	0.393906	-3.0133	0.00258419	0.0164905	chr22:17036935-17037436	1.78277	TRUE
chr10:13847126-13847627	2.27959	1.20513	0.399948	3.01321	0.00258499	0.0164948	chr10:13847126-13847627	1.78265	TRUE
chr1:91651603-91652104	10.1567	-0.762158	0.25294	-3.01319	0.00258514	0.0164951	chr1:91651603-91652104	1.78265	TRUE
chr14:69695914-69696415	2.83409	1.10667	0.367289	3.01307	0.00258619	0.0165011	chr14:69695914-69696415	1.78249	TRUE
chr4:85970465-85970966	2.78081	1.17591	0.390281	3.013	0.00258682	0.0165037	chr4:85970465-85970966	1.78242	TRUE
chr19:17081984-17082485	11.952	-0.722479	0.239787	-3.013	0.00258676	0.0165037	chr19:17081984-17082485	1.78242	TRUE
chr12:55712130-55712631	23.6678	-0.554745	0.184124	-3.01288	0.00258778	0.0165084	chr12:55712130-55712631	1.7823	TRUE
chr1:47416611-47417112	3.20633	1.02648	0.340703	3.01283	0.00258823	0.0165105	chr1:47416611-47417112	1.78224	TRUE
chr19:48728870-48729371	2.80688	1.10555	0.366966	3.01266	0.00258965	0.0165176	chr19:48728870-48729371	1.78205	TRUE
chr6:148470070-148470571	2.59985	1.11379	0.3697	3.01268	0.0025895	0.0165176	chr6:148470070-148470571	1.78205	TRUE
chr6:1837549-1838050	2.23584	1.14249	0.379228	3.01266	0.00258967	0.0165176	chr6:1837549-1838050	1.78205	TRUE
chr6:27824356-27824857	5.7177	0.796161	0.264279	3.01258	0.00259038	0.0165214	chr6:27824356-27824857	1.78195	TRUE
chr11:82733020-82733521	7.5178	-0.816584	0.271062	-3.01253	0.00259081	0.0165234	chr11:82733020-82733521	1.7819	TRUE
chr20:36152155-36152656	22.0996	-0.673775	0.223662	-3.01248	0.00259125	0.0165241	chr20:36152155-36152656	1.78188	TRUE
chr17:36936601-36937102	4.22798	0.890215	0.295509	3.01248	0.00259119	0.0165241	chr17:36936601-36937102	1.78188	TRUE
chr9:34989927-34990428	11.4578	0.677719	0.224969	3.01249	0.0025911	0.0165241	chr9:34989927-34990428	1.78188	TRUE
chrX:47662137-47662638	6.38414	-0.932445	0.30953	-3.01246	0.00259143	0.0165245	chrX:47662137-47662638	1.78187	TRUE
chr10:44854967-44855468	2.48185	1.10225	0.365917	3.01229	0.00259287	0.016533	chr10:44854967-44855468	1.78165	TRUE
chr5:68259637-68260138	2.36335	1.16473	0.386668	3.01222	0.00259345	0.016536	chr5:68259637-68260138	1.78157	TRUE
chr1:234531553-234532054	17.0276	-0.58373	0.193792	-3.01215	0.00259403	0.0165389	chr1:234531553-234532054	1.78149	TRUE
chr8:30423146-30423647	6.09303	0.728669	0.241915	3.01209	0.00259459	0.0165418	chr8:30423146-30423647	1.78142	TRUE
chr12:81810124-81810625	3.16562	0.941132	0.31246	3.01201	0.00259524	0.0165452	chr12:81810124-81810625	1.78133	TRUE
chr3:157436576-157437077	2.46701	1.1102	0.368606	3.01189	0.0025963	0.0165513	chr3:157436576-157437077	1.78117	TRUE
chr1:208252301-208252802	2.36076	1.18889	0.394751	3.01174	0.00259752	0.0165584	chr1:208252301-208252802	1.78098	TRUE
chr7:116862840-116863341	11.6352	0.570462	0.189415	3.0117	0.00259785	0.0165597	chr7:116862840-116863341	1.78095	TRUE
chr10:70597343-70597844	2.39848	1.04376	0.346571	3.01168	0.00259809	0.0165598	chr10:70597343-70597844	1.78094	TRUE
chr13:75813291-75813792	2.55036	1.13667	0.37742	3.01168	0.00259804	0.0165598	chr13:75813291-75813792	1.78094	TRUE
chr10:114541310-114541811	2.40226	1.22663	0.407308	3.01155	0.00259916	0.0165659	chr10:114541310-114541811	1.78078	TRUE
chr22:33853712-33854213	6.57791	-0.752617	0.249916	-3.01148	0.00259976	0.0165691	chr22:33853712-33854213	1.7807	TRUE
chr1:8028253-8028754	4.61705	0.886263	0.294328	3.01114	0.00260272	0.0165872	chr1:8028253-8028754	1.78023	TRUE
chr6:57089804-57090305	37.0344	-0.546615	0.181535	-3.01107	0.0026033	0.0165902	chr6:57089804-57090305	1.78015	TRUE
chr1:25927176-25927677	2.70818	1.09231	0.362767	3.01105	0.00260344	0.0165904	chr1:25927176-25927677	1.78014	TRUE
chr1:9401771-9402272	14.0219	-0.789203	0.262103	-3.01104	0.00260359	0.0165905	chr1:9401771-9402272	1.78014	TRUE
chr10:70255173-70255674	2.298	1.20814	0.401244	3.01098	0.00260409	0.0165931	chr10:70255173-70255674	1.78007	TRUE
chr3:10945614-10946115	3.84559	0.925502	0.307386	3.01088	0.0026049	0.0165975	chr3:10945614-10946115	1.77996	TRUE
chr14:94398803-94399304	2.79695	-1.26419	0.419878	-3.01084	0.00260523	0.0165981	chr14:94398803-94399304	1.77994	TRUE
chr1:161097555-161098056	18.3696	-0.69527	0.230922	-3.01085	0.00260521	0.0165981	chr1:161097555-161098056	1.77994	TRUE
chr14:105532731-105533232	2.39259	1.06891	0.355025	3.01079	0.00260569	0.0166003	chr14:105532731-105533232	1.77988	TRUE
chr9:134871904-134872405	12.4098	-0.82171	0.272929	-3.01071	0.00260638	0.016604	chr9:134871904-134872405	1.77979	TRUE
chr21:32519325-32519826	5.90594	-0.920444	0.305729	-3.01065	0.0026069	0.0166067	chr21:32519325-32519826	1.77972	TRUE
chr1:147541120-147541621	25.4929	0.640693	0.212811	3.01062	0.00260716	0.0166076	chr1:147541120-147541621	1.77969	TRUE
chr6:80132885-80133386	2.16522	1.20775	0.401166	3.01061	0.00260727	0.0166076	chr6:80132885-80133386	1.77969	TRUE
chr19:40634394-40634895	13.6421	-0.595829	0.197911	-3.01058	0.00260745	0.016608	chr19:40634394-40634895	1.77968	TRUE
chr10:13891077-13891578	4.23766	0.839116	0.278733	3.01047	0.00260844	0.0166121	chr10:13891077-13891578	1.77957	TRUE
chr1:38581216-38581717	2.36475	1.02348	0.339973	3.01047	0.0026084	0.0166121	chr1:38581216-38581717	1.77957	TRUE
chr12:54004757-54005258	2.55949	1.01502	0.337161	3.01047	0.00260841	0.0166121	chr12:54004757-54005258	1.77957	TRUE
chr1:220804134-220804635	2.81248	1.08085	0.359042	3.01036	0.00260937	0.0166167	chr1:220804134-220804635	1.77946	TRUE
chr9:124012586-124013087	2.68098	1.09831	0.364844	3.01037	0.00260933	0.0166167	chr9:124012586-124013087	1.77946	TRUE
chr10:80505496-80505997	12.5105	-0.635232	0.211019	-3.01031	0.00260979	0.0166186	chr10:80505496-80505997	1.77941	TRUE
chr6:166308236-166308737	3.10416	1.04239	0.346278	3.01027	0.00261013	0.0166201	chr6:166308236-166308737	1.77937	TRUE
chr9:133676404-133676905	2.54578	1.10421	0.366819	3.01023	0.0026105	0.0166217	chr9:133676404-133676905	1.77933	TRUE
chr12:113334908-113335409	24.8594	-0.522021	0.173417	-3.0102	0.00261078	0.0166227	chr12:113334908-113335409	1.7793	TRUE
chr1:94095997-94096498	11.554	-0.679655	0.225787	-3.01016	0.00261112	0.0166242	chr1:94095997-94096498	1.77926	TRUE
chr21:37001316-37001817	2.44912	1.09434	0.36356	3.01007	0.00261187	0.0166283	chr21:37001316-37001817	1.77915	TRUE
chr6:112233778-112234279	13.119	-0.734358	0.243969	-3.01005	0.00261206	0.0166287	chr6:112233778-112234279	1.77914	TRUE
chr5:179344628-179345129	5.75149	0.784697	0.260701	3.00995	0.00261291	0.0166334	chr5:179344628-179345129	1.77902	TRUE
chr17:10993121-10993622	8.67968	-0.851929	0.283044	-3.00989	0.00261345	0.0166362	chr17:10993121-10993622	1.77895	TRUE
chr1:246726880-246727381	4.95455	-1.05623	0.350926	-3.00985	0.00261379	0.0166376	chr1:246726880-246727381	1.77891	TRUE
chr11:81840373-81840874	5.51961	0.831391	0.276231	3.00977	0.00261449	0.0166414	chr11:81840373-81840874	1.77881	TRUE
chr2:217316695-217317196	2.85916	1.04549	0.34737	3.00973	0.00261482	0.0166427	chr2:217316695-217317196	1.77878	TRUE
chr5:72452578-72453079	21.9924	-0.657834	0.21858	-3.00958	0.00261608	0.01665	chr5:72452578-72453079	1.77859	TRUE
chr2:45652560-45653061	5.29255	0.763982	0.253852	3.00955	0.00261635	0.016651	chr2:45652560-45653061	1.77856	TRUE
chr15:41501448-41501949	2.78764	1.05742	0.35136	3.00951	0.00261674	0.0166527	chr15:41501448-41501949	1.77852	TRUE
chr22:41568819-41569320	4.13586	0.953599	0.316864	3.00949	0.00261684	0.0166527	chr22:41568819-41569320	1.77852	TRUE
chr5:56298264-56298765	7.17849	-0.808451	0.268639	-3.00943	0.00261735	0.0166537	chr5:56298264-56298765	1.77849	TRUE
chr3:66047369-66047870	5.10772	-1.13323	0.376556	-3.00945	0.00261717	0.0166537	chr3:66047369-66047870	1.77849	TRUE
chr5:14582150-14582651	4.58818	-0.993273	0.330053	-3.00944	0.00261734	0.0166537	chr5:14582150-14582651	1.77849	TRUE
chrX:118152669-118153170	2.88799	1.00083	0.332564	3.00942	0.00261744	0.0166537	chrX:118152669-118153170	1.77849	TRUE
chr13:28433571-28434072	3.97621	-1.13658	0.377686	-3.00933	0.00261821	0.0166578	chr13:28433571-28434072	1.77838	TRUE
chr9:87086013-87086514	6.10757	-0.864671	0.287332	-3.00931	0.00261844	0.0166579	chr9:87086013-87086514	1.77838	TRUE
chr1:208047916-208048417	2.56513	1.08056	0.359074	3.00931	0.00261842	0.0166579	chr1:208047916-208048417	1.77838	TRUE
chr22:17121172-17121673	16.6234	-0.64286	0.213625	-3.00929	0.00261856	0.0166579	chr22:17121172-17121673	1.77838	TRUE
chr6:29965995-29966496	4.52149	-0.912758	0.303334	-3.00909	0.00262034	0.0166685	chr6:29965995-29966496	1.7781	TRUE
chr7:80596887-80597388	18.9392	-0.850258	0.282581	-3.0089	0.00262195	0.0166752	chr7:80596887-80597388	1.77793	TRUE
chr12:49880944-49881445	2.83986	1.08405	0.360282	3.0089	0.00262198	0.0166752	chr12:49880944-49881445	1.77793	TRUE
chr19:44816280-44816781	4.22337	-1.08411	0.360299	-3.00892	0.00262178	0.0166752	chr19:44816280-44816781	1.77793	TRUE
chr13:33277879-33278380	4.67965	-0.961641	0.3196	-3.00889	0.00262206	0.0166752	chr13:33277879-33278380	1.77793	TRUE
chr5:124755555-124756056	2.23581	1.13136	0.376004	3.0089	0.002622	0.0166752	chr5:124755555-124756056	1.77793	TRUE
chr2:168449328-168449829	2.81467	1.05768	0.351516	3.00891	0.00262191	0.0166752	chr2:168449328-168449829	1.77793	TRUE
chr3:115783878-115784379	11.6981	0.607807	0.202015	3.00873	0.00262344	0.0166811	chr3:115783878-115784379	1.77778	TRUE
chr1:84301371-84301872	3.53648	0.960378	0.319194	3.00876	0.00262317	0.0166811	chr1:84301371-84301872	1.77778	TRUE
chr11:88337533-88338034	18.1441	-0.532516	0.176989	-3.00874	0.00262331	0.0166811	chr11:88337533-88338034	1.77778	TRUE
chr7:49775253-49775754	2.39726	1.14319	0.379959	3.00873	0.00262339	0.0166811	chr7:49775253-49775754	1.77778	TRUE
chr15:38376028-38376529	6.23708	0.754701	0.250845	3.00863	0.00262425	0.0166837	chr15:38376028-38376529	1.77771	TRUE
chr20:10565539-10566040	4.48358	-1.15165	0.382781	-3.00863	0.00262431	0.0166837	chr20:10565539-10566040	1.77771	TRUE
chr1:31376697-31377198	2.57564	1.08239	0.359761	3.00864	0.00262421	0.0166837	chr1:31376697-31377198	1.77771	TRUE
chr2:217953508-217954009	11.0872	-0.654865	0.217662	-3.00864	0.00262423	0.0166837	chr2:217953508-217954009	1.77771	TRUE
chr5:5497095-5497596	6.16012	-0.827974	0.275206	-3.00856	0.00262486	0.0166862	chr5:5497095-5497596	1.77764	TRUE
chr3:192836331-192836832	4.14541	-0.996167	0.331113	-3.00854	0.00262506	0.0166862	chr3:192836331-192836832	1.77764	TRUE
chr8:80020404-80020905	5.80282	-0.802515	0.266748	-3.00852	0.00262526	0.0166862	chr8:80020404-80020905	1.77764	TRUE
chr22:27405849-27406350	2.88064	1.13959	0.378786	3.00852	0.00262522	0.0166862	chr22:27405849-27406350	1.77764	TRUE
chr2:134314601-134315102	11.6083	0.746901	0.24826	3.00855	0.00262501	0.0166862	chr2:134314601-134315102	1.77764	TRUE
chr16:50372955-50373456	2.88677	1.20103	0.399223	3.00841	0.00262619	0.0166913	chr16:50372955-50373456	1.77751	TRUE
chr15:80989649-80990150	43.609	-0.526798	0.17511	-3.00839	0.00262639	0.0166919	chr15:80989649-80990150	1.77749	TRUE
chr20:23062007-23062508	12.3052	-0.693623	0.230575	-3.00823	0.00262774	0.0166997	chr20:23062007-23062508	1.77729	TRUE
chr1:62286602-62287103	2.3488	1.1258	0.374245	3.00818	0.00262814	0.0167016	chr1:62286602-62287103	1.77724	TRUE
chr20:62220135-62220636	9.44713	0.707387	0.235162	3.00808	0.00262902	0.0167064	chr20:62220135-62220636	1.77712	TRUE
chr2:109318881-109319382	4.88592	-0.936741	0.311412	-3.00804	0.00262939	0.016708	chr2:109318881-109319382	1.77707	TRUE
chr12:52387802-52388303	2.47506	1.12594	0.374332	3.00786	0.00263091	0.016717	chr12:52387802-52388303	1.77684	TRUE
chr1:119008603-119009104	3.78892	0.956085	0.31787	3.00778	0.00263161	0.0167207	chr1:119008603-119009104	1.77674	TRUE
chr1:58505225-58505726	5.14234	-1.09363	0.363623	-3.00761	0.00263314	0.0167298	chr1:58505225-58505726	1.77651	TRUE
chr5:179406315-179406816	2.33842	1.06086	0.352731	3.00756	0.00263356	0.0167317	chr5:179406315-179406816	1.77646	TRUE
chr2:70767177-70767678	2.37525	1.12674	0.374642	3.0075	0.00263403	0.016734	chr2:70767177-70767678	1.7764	TRUE
chr21:27307305-27307806	2.31853	1.23711	0.411356	3.00741	0.00263485	0.0167384	chr21:27307305-27307806	1.77629	TRUE
chr10:103850149-103850650	5.42894	-0.994373	0.330648	-3.00735	0.00263537	0.0167401	chr10:103850149-103850650	1.77624	TRUE
chr14:69287884-69288385	4.40716	-1.02518	0.34089	-3.00736	0.00263524	0.0167401	chr14:69287884-69288385	1.77624	TRUE
chr5:123164029-123164530	2.85123	0.995843	0.331137	3.00734	0.00263546	0.0167401	chr5:123164029-123164530	1.77624	TRUE
chr10:132448311-132448812	2.29187	1.16848	0.388555	3.00724	0.00263635	0.0167451	chr10:132448311-132448812	1.77611	TRUE
chr18:22604282-22604783	25.7574	-0.692506	0.230289	-3.00713	0.00263731	0.0167505	chr18:22604282-22604783	1.77597	TRUE
chr11:57179972-57180473	2.51368	1.04334	0.346961	3.00708	0.00263769	0.0167514	chr11:57179972-57180473	1.77595	TRUE
chr13:49731726-49732227	2.98273	1.02312	0.340236	3.00708	0.00263768	0.0167514	chr13:49731726-49732227	1.77595	TRUE
chr4:113437098-113437599	7.47895	-0.778479	0.258884	-3.00705	0.00263796	0.0167524	chr4:113437098-113437599	1.77592	TRUE
chr10:33042054-33042555	3.81844	-1.0834	0.36029	-3.00703	0.00263809	0.0167526	chr10:33042054-33042555	1.77592	TRUE
chr6:81731677-81732178	3.64417	-1.12938	0.375591	-3.00695	0.00263887	0.0167567	chr6:81731677-81732178	1.77581	TRUE
chr17:3918379-3918880	20.9231	-0.650646	0.216382	-3.00693	0.00263904	0.0167571	chr17:3918379-3918880	1.7758	TRUE
chr19:15187204-15187705	12.155	-0.708498	0.235624	-3.00691	0.00263921	0.0167575	chr19:15187204-15187705	1.77579	TRUE
chr7:90613044-90613545	4.8339	0.886769	0.294916	3.00685	0.00263968	0.0167597	chr7:90613044-90613545	1.77573	TRUE
chr9:134544526-134545027	2.46102	1.14425	0.380565	3.00672	0.00264082	0.0167663	chr9:134544526-134545027	1.77556	TRUE
chr6:112308450-112308951	4.54275	-0.911434	0.30314	-3.00664	0.00264148	0.0167697	chr6:112308450-112308951	1.77547	TRUE
chrX:13669195-13669696	3.17066	-1.14884	0.382107	-3.00658	0.00264202	0.0167723	chrX:13669195-13669696	1.77541	TRUE
chr3:53140744-53141245	3.3381	0.963935	0.320609	3.00657	0.00264211	0.0167723	chr3:53140744-53141245	1.77541	TRUE
chr11:69969277-69969778	5.06277	-0.912929	0.303652	-3.0065	0.00264276	0.0167757	chr11:69969277-69969778	1.77532	TRUE
chr3:156680927-156681428	3.64864	0.969925	0.322616	3.00644	0.00264328	0.0167783	chr3:156680927-156681428	1.77525	TRUE
chr15:63093511-63094012	9.0142	-0.701694	0.233409	-3.00628	0.00264462	0.016786	chr15:63093511-63094012	1.77505	TRUE
chr9:70011316-70011817	3.23346	-1.14598	0.381205	-3.00619	0.00264541	0.0167903	chr9:70011316-70011817	1.77494	TRUE
chr1:181139693-181140194	8.13462	-0.784486	0.260961	-3.00615	0.00264582	0.0167922	chr1:181139693-181140194	1.77489	TRUE
chr12:3253835-3254336	2.43993	1.11937	0.372366	3.0061	0.00264618	0.0167938	chr12:3253835-3254336	1.77485	TRUE
chr19:43498398-43498899	4.85435	0.853073	0.283782	3.00609	0.00264635	0.0167941	chr19:43498398-43498899	1.77484	TRUE
chr17:28545695-28546196	5.38793	-0.880918	0.293049	-3.00604	0.00264671	0.0167957	chr17:28545695-28546196	1.7748	TRUE
chr2:172085648-172086149	4.66627	0.766513	0.254993	3.00601	0.00264697	0.0167966	chr2:172085648-172086149	1.77478	TRUE
chr4:148004369-148004870	4.45494	-1.03369	0.343887	-3.00591	0.0026479	0.0168018	chr4:148004369-148004870	1.77464	TRUE
chr2:236178491-236178992	2.73159	1.11349	0.370438	3.00588	0.00264815	0.0168027	chr2:236178491-236178992	1.77462	TRUE
chr2:206800466-206800967	7.25392	-0.751299	0.249948	-3.00583	0.00264861	0.0168042	chr2:206800466-206800967	1.77458	TRUE
chr2:31319226-31319727	2.31645	1.14475	0.380844	3.00583	0.00264856	0.0168042	chr2:31319226-31319727	1.77458	TRUE
chr6:118134662-118135163	2.4312	1.13277	0.376867	3.00575	0.00264923	0.0168073	chr6:118134662-118135163	1.7745	TRUE
chr20:50101229-50101730	3.45272	-1.15212	0.383316	-3.00566	0.00265008	0.016812	chr20:50101229-50101730	1.77438	TRUE
chr2:207067475-207067976	4.6419	0.864631	0.287675	3.00558	0.00265074	0.0168155	chr2:207067475-207067976	1.77429	TRUE
chr18:48030962-48031463	3.50119	0.9556	0.317954	3.00547	0.0026517	0.0168208	chr18:48030962-48031463	1.77415	TRUE
chr1:18940156-18940657	2.51243	1.08401	0.360699	3.00531	0.0026531	0.016829	chr1:18940156-18940657	1.77394	TRUE
chr11:14029900-14030401	3.31865	1.03732	0.345182	3.00515	0.0026545	0.016836	chr11:14029900-14030401	1.77376	TRUE
chr9:129401922-129402423	10.8738	-0.796354	0.264997	-3.00515	0.00265454	0.016836	chr9:129401922-129402423	1.77376	TRUE
chr3:21059350-21059851	5.51568	-0.985698	0.328001	-3.00517	0.00265436	0.016836	chr3:21059350-21059851	1.77376	TRUE
chr1:148246215-148246716	2.459	1.04492	0.347714	3.00511	0.00265483	0.0168371	chr1:148246215-148246716	1.77373	TRUE
chr2:27765770-27766271	3.17288	0.943258	0.313888	3.00507	0.00265516	0.0168378	chr2:27765770-27766271	1.77372	TRUE
chr3:169668402-169668903	4.2352	0.835061	0.277883	3.00508	0.00265512	0.0168378	chr3:169668402-169668903	1.77372	TRUE
chr1:224265174-224265675	3.40714	-1.17255	0.390195	-3.00503	0.00265559	0.0168397	chr1:224265174-224265675	1.77366	TRUE
chr6:157963169-157963670	2.5013	1.05041	0.349571	3.00485	0.00265709	0.0168485	chr6:157963169-157963670	1.77344	TRUE
chr17:66191933-66192434	11.7725	0.584463	0.194509	3.00481	0.00265743	0.0168499	chr17:66191933-66192434	1.7734	TRUE
chr6:30500581-30501082	2.31704	1.13377	0.37733	3.00473	0.00265818	0.016854	chr6:30500581-30501082	1.7733	TRUE
chr16:87608348-87608849	2.92482	1.03112	0.343171	3.00469	0.00265855	0.0168548	chr16:87608348-87608849	1.77328	TRUE
chr4:154416089-154416590	2.96196	1.02961	0.342667	3.0047	0.00265843	0.0168548	chr4:154416089-154416590	1.77328	TRUE
chr12:5002935-5003436	3.0403	0.974587	0.324357	3.00468	0.00265864	0.0168548	chr12:5002935-5003436	1.77328	TRUE
chr11:117986105-117986606	22.7571	-0.576143	0.19175	-3.00466	0.00265879	0.016855	chr11:117986105-117986606	1.77327	TRUE
chr11:114136971-114137472	5.26504	-0.912365	0.303655	-3.00461	0.00265919	0.0168568	chr11:114136971-114137472	1.77323	TRUE
chr1:158285733-158286234	2.60466	1.1322	0.376826	3.00457	0.00265955	0.0168583	chr1:158285733-158286234	1.77319	TRUE
chr6:77457679-77458180	9.72757	-0.646488	0.215172	-3.00452	0.00266004	0.0168607	chr6:77457679-77458180	1.77312	TRUE
chr12:89160545-89161046	2.47838	1.13317	0.377169	3.0044	0.00266104	0.0168663	chr12:89160545-89161046	1.77298	TRUE
chr4:1992801-1993302	2.53463	1.05195	0.350145	3.00431	0.00266181	0.0168698	chr4:1992801-1993302	1.77289	TRUE
chr1:15886242-15886743	25.886	-0.509613	0.169626	-3.00433	0.00266171	0.0168698	chr1:15886242-15886743	1.77289	TRUE
chrX:17488011-17488512	3.24076	0.949367	0.316007	3.00426	0.00266225	0.0168718	chrX:17488011-17488512	1.77284	TRUE
chr10:43965582-43966083	13.2243	-0.68112	0.226732	-3.00407	0.00266394	0.0168818	chr10:43965582-43966083	1.77258	TRUE
chr13:28755030-28755531	4.98259	-0.854633	0.284495	-3.00404	0.00266421	0.0168828	chr13:28755030-28755531	1.77256	TRUE
chr2:46377658-46378159	5.57771	-0.878635	0.292488	-3.00401	0.00266449	0.0168838	chr2:46377658-46378159	1.77253	TRUE
chr11:119433000-119433501	4.82324	0.844307	0.281066	3.00394	0.00266508	0.0168855	chr11:119433000-119433501	1.77249	TRUE
chr12:27673253-27673754	11.622	-0.877223	0.292024	-3.00394	0.0026651	0.0168855	chr12:27673253-27673754	1.77249	TRUE
chr15:47570877-47571378	2.63874	1.05002	0.349546	3.00395	0.00266495	0.0168855	chr15:47570877-47571378	1.77249	TRUE
chr12:46371187-46371688	28.9984	-0.55722	0.185507	-3.00376	0.00266664	0.0168946	chr12:46371187-46371688	1.77225	TRUE
chr4:6309134-6309635	2.5017	1.10211	0.366927	3.00362	0.00266787	0.0169017	chr4:6309134-6309635	1.77207	TRUE
chr19:38385770-38386271	2.98965	1.05423	0.350986	3.00361	0.00266799	0.0169017	chr19:38385770-38386271	1.77207	TRUE
chr16:85673990-85674491	2.40212	1.08007	0.359596	3.00356	0.00266841	0.0169036	chr16:85673990-85674491	1.77202	TRUE
chr8:17413208-17413709	2.94203	0.999871	0.332915	3.00339	0.00266994	0.0169111	chr8:17413208-17413709	1.77183	TRUE
chr19:42422217-42422718	2.54273	1.1256	0.374776	3.0034	0.0026698	0.0169111	chr19:42422217-42422718	1.77183	TRUE
chr10:3495259-3495760	6.58894	0.687682	0.228969	3.00339	0.00266988	0.0169111	chr10:3495259-3495760	1.77183	TRUE
chr11:3929631-3930132	3.86713	-1.03434	0.344433	-3.00302	0.00267316	0.0169308	chr11:3929631-3930132	1.77132	TRUE
chr9:71249661-71250162	2.60283	1.03285	0.343941	3.00298	0.00267351	0.0169322	chr9:71249661-71250162	1.77129	TRUE
chr3:4901721-4902222	2.57265	1.06863	0.355861	3.00294	0.00267384	0.0169336	chr3:4901721-4902222	1.77125	TRUE
chr1:61049874-61050375	33.6712	-0.532927	0.177469	-3.00292	0.00267402	0.016934	chr1:61049874-61050375	1.77124	TRUE
chr19:52585010-52585511	2.41112	1.09854	0.365826	3.0029	0.0026742	0.0169345	chr19:52585010-52585511	1.77123	TRUE
chr20:57560770-57561271	7.46991	-0.783961	0.261074	-3.00283	0.00267486	0.0169379	chr20:57560770-57561271	1.77114	TRUE
chr1:226659615-226660116	3.10475	1.0779	0.358963	3.0028	0.00267504	0.0169383	chr1:226659615-226660116	1.77113	TRUE
chr11:117490796-117491297	2.84748	1.0511	0.350043	3.00277	0.00267531	0.0169393	chr11:117490796-117491297	1.77111	TRUE
chr12:113154273-113154774	2.32774	1.1289	0.375964	3.00268	0.00267616	0.016944	chr12:113154273-113154774	1.77098	TRUE
chr11:60618641-60619142	2.20298	1.25048	0.416459	3.00265	0.00267637	0.0169446	chr11:60618641-60619142	1.77097	TRUE
chr12:47082738-47083239	2.44275	1.14631	0.381771	3.0026	0.00267682	0.0169467	chr12:47082738-47083239	1.77092	TRUE
chr8:128799540-128800041	3.80276	0.934157	0.311126	3.0025	0.00267769	0.0169515	chr8:128799540-128800041	1.77079	TRUE
chr8:25962339-25962840	2.73692	1.09042	0.363181	3.00241	0.00267853	0.0169561	chr8:25962339-25962840	1.77068	TRUE
chr7:157568793-157569294	6.98073	0.688564	0.22934	3.00238	0.0026788	0.016957	chr7:157568793-157569294	1.77065	TRUE
chr9:36092501-36093002	2.85782	-1.22915	0.409399	-3.00233	0.00267922	0.016959	chr9:36092501-36093002	1.7706	TRUE
chr7:27179677-27180178	4.09187	0.873302	0.290877	3.00231	0.00267941	0.0169595	chr7:27179677-27180178	1.77059	TRUE
chr7:130655276-130655777	7.4898	-0.869876	0.289739	-3.00227	0.00267974	0.0169608	chr7:130655276-130655777	1.77055	TRUE
chr2:151774406-151774907	4.55936	-1.01218	0.337143	-3.00222	0.00268021	0.0169618	chr2:151774406-151774907	1.77053	TRUE
chr6:167669665-167670166	2.22467	1.19232	0.397147	3.00221	0.00268025	0.0169618	chr6:167669665-167670166	1.77053	TRUE
chr20:3847049-3847550	11.4889	-0.617343	0.205628	-3.00223	0.00268012	0.0169618	chr20:3847049-3847550	1.77053	TRUE
chr2:131153924-131154425	3.89499	0.902435	0.300599	3.00213	0.002681	0.0169659	chr2:131153924-131154425	1.77042	TRUE
chr11:6646065-6646566	18.6392	-0.619776	0.206453	-3.00202	0.00268191	0.0169709	chr11:6646065-6646566	1.77029	TRUE
chr2:9236822-9237323	9.62773	-0.678337	0.225961	-3.00201	0.00268203	0.0169709	chr2:9236822-9237323	1.77029	TRUE
chr22:22410144-22410645	7.626	-0.88971	0.296382	-3.0019	0.00268299	0.0169763	chr22:22410144-22410645	1.77016	TRUE
chr7:30761350-30761851	6.25543	-0.953385	0.317606	-3.00178	0.00268403	0.0169814	chr7:30761350-30761851	1.77003	TRUE
chr9:136109531-136110032	19.8874	-0.557333	0.185666	-3.00179	0.00268393	0.0169814	chr9:136109531-136110032	1.77003	TRUE
chr19:4172963-4173464	4.27504	0.900315	0.299928	3.00177	0.00268418	0.0169816	chr19:4172963-4173464	1.77002	TRUE
chr1:38746336-38746837	5.46278	0.774753	0.258103	3.00172	0.00268456	0.0169833	chr1:38746336-38746837	1.76998	TRUE
chr11:1506526-1507027	3.45437	1.096	0.36513	3.00167	0.00268504	0.0169856	chr11:1506526-1507027	1.76992	TRUE
chr10:89591665-89592166	4.33567	-1.09786	0.365757	-3.00161	0.00268552	0.0169879	chr10:89591665-89592166	1.76986	TRUE
chr4:187602241-187602742	2.16657	1.21375	0.404387	3.00146	0.00268685	0.0169956	chr4:187602241-187602742	1.76966	TRUE
chr12:104494051-104494552	12.4998	-0.734931	0.244861	-3.00142	0.00268722	0.0169972	chr12:104494051-104494552	1.76962	TRUE
chr10:34080895-34081396	5.82741	-0.994076	0.331207	-3.00138	0.00268762	0.016999	chr10:34080895-34081396	1.76958	TRUE
chr1:27047768-27048269	7.61243	0.69414	0.231277	3.00134	0.00268793	0.0170002	chr1:27047768-27048269	1.76955	TRUE
chr12:131409100-131409601	2.31843	-1.34204	0.44718	-3.00112	0.00268985	0.0170117	chr12:131409100-131409601	1.76925	TRUE
chr2:102061261-102061762	9.10265	-0.803967	0.267896	-3.00104	0.00269063	0.0170151	chr2:102061261-102061762	1.76917	TRUE
chr17:59387290-59387791	2.43796	1.14132	0.38031	3.00104	0.00269063	0.0170151	chr17:59387290-59387791	1.76917	TRUE
chr20:57628246-57628747	6.42591	-0.736227	0.245326	-3.00102	0.00269076	0.0170152	chr20:57628246-57628747	1.76916	TRUE
chr6:17638222-17638723	3.9266	-1.1382	0.379277	-3.00096	0.00269127	0.0170177	chr6:17638222-17638723	1.7691	TRUE
chr22:44736976-44737477	3.13706	0.984431	0.328043	3.00092	0.00269162	0.0170192	chr22:44736976-44737477	1.76906	TRUE
chr15:39301626-39302127	3.86524	-1.34906	0.449551	-3.00089	0.00269187	0.0170201	chr15:39301626-39302127	1.76904	TRUE
chr8:47743337-47743838	5.58099	-0.942814	0.314198	-3.00071	0.00269355	0.01703	chr8:47743337-47743838	1.76879	TRUE
chr2:63055604-63056105	3.36363	0.951111	0.316974	3.00059	0.00269455	0.0170356	chr2:63055604-63056105	1.76864	TRUE
chr6:107957171-107957672	7.49152	0.668828	0.222903	3.00053	0.00269511	0.0170376	chr6:107957171-107957672	1.76859	TRUE
chr11:111723545-111724046	2.68044	1.0327	0.344172	3.00054	0.00269503	0.0170376	chr11:111723545-111724046	1.76859	TRUE
chr11:35030605-35031106	4.07938	-1.19277	0.397528	-3.00048	0.00269556	0.0170397	chr11:35030605-35031106	1.76854	TRUE
chr17:17870204-17870705	2.58021	1.05499	0.351633	3.00025	0.00269755	0.0170508	chr17:17870204-17870705	1.76825	TRUE
chr8:142298001-142298502	2.23805	1.14592	0.38194	3.00026	0.00269748	0.0170508	chr8:142298001-142298502	1.76825	TRUE
chr10:125059961-125060462	5.99777	0.743452	0.247799	3.00022	0.00269784	0.0170519	chr10:125059961-125060462	1.76823	TRUE
chr8:41792348-41792849	10.0049	-0.853055	0.284341	-3.00012	0.00269875	0.017057	chr8:41792348-41792849	1.7681	TRUE
chr15:90143151-90143652	2.76046	1.10643	0.368805	3.00004	0.00269941	0.0170604	chr15:90143151-90143652	1.76801	TRUE
chr2:11406151-11406652	8.87767	0.660863	0.220297	2.99987	0.00270094	0.0170694	chr2:11406151-11406652	1.76778	TRUE
chr20:50241551-50242052	6.90974	-0.934301	0.311454	-2.9998	0.00270155	0.0170724	chr20:50241551-50242052	1.7677	TRUE
chr2:127087200-127087701	21.3157	0.672681	0.224244	2.99977	0.00270184	0.0170736	chr2:127087200-127087701	1.76768	TRUE
chrX:115940752-115941253	2.93815	1.03452	0.344871	2.99974	0.00270208	0.0170743	chrX:115940752-115941253	1.76766	TRUE
chr17:9163531-9164032	4.07557	-1.17385	0.39132	-2.99972	0.0027023	0.0170743	chr17:9163531-9164032	1.76766	TRUE
chr10:25078532-25079033	7.04063	-0.900522	0.300201	-2.99973	0.00270222	0.0170743	chr10:25078532-25079033	1.76766	TRUE
chr14:21095741-21096242	7.3907	-0.760857	0.253644	-2.9997	0.00270243	0.0170744	chr14:21095741-21096242	1.76766	TRUE
chr4:185573728-185574229	3.34008	0.969094	0.323088	2.99947	0.00270448	0.0170851	chr4:185573728-185574229	1.76738	TRUE
chr2:6865514-6866015	14.4301	-0.584417	0.194839	-2.99949	0.00270428	0.0170851	chr2:6865514-6866015	1.76738	TRUE
chr8:132191955-132192456	7.43965	-0.747218	0.249116	-2.99948	0.00270442	0.0170851	chr8:132191955-132192456	1.76738	TRUE
chr4:183987432-183987933	5.15282	0.785085	0.261752	2.99934	0.00270561	0.0170916	chr4:183987432-183987933	1.76722	TRUE
chr18:5543792-5544293	3.62459	0.940199	0.31347	2.99933	0.00270576	0.0170918	chr18:5543792-5544293	1.76721	TRUE
chrX:53093075-53093576	8.39788	-0.70551	0.235225	-2.99931	0.00270595	0.0170922	chrX:53093075-53093576	1.7672	TRUE
chrX:39820096-39820597	3.71318	0.884453	0.294892	2.99925	0.00270649	0.0170942	chrX:39820096-39820597	1.76715	TRUE
chr6:37633121-37633622	14.9341	-0.792372	0.26419	-2.99925	0.00270642	0.0170942	chr6:37633121-37633622	1.76715	TRUE
chr5:169299761-169300262	3.47644	1.02837	0.342885	2.99918	0.00270711	0.0170974	chr5:169299761-169300262	1.76707	TRUE
chr11:11349053-11349554	2.51454	1.13736	0.379227	2.99914	0.0027074	0.0170984	chr11:11349053-11349554	1.76704	TRUE
chr6:25298427-25298928	3.12229	-1.21285	0.4044	-2.99913	0.00270755	0.0170987	chr6:25298427-25298928	1.76704	TRUE
chr2:151852293-151852794	2.75106	1.06917	0.356495	2.99911	0.00270771	0.0170989	chr2:151852293-151852794	1.76703	TRUE
chr14:104865016-104865517	13.1494	-0.732138	0.244124	-2.99904	0.00270834	0.0171022	chr14:104865016-104865517	1.76695	TRUE
chr3:184648655-184649156	3.58056	0.90314	0.30115	2.99897	0.00270892	0.0171051	chr3:184648655-184649156	1.76687	TRUE
chr8:85959889-85960390	4.06584	-1.04458	0.348326	-2.99885	0.00270998	0.0171104	chr8:85959889-85960390	1.76674	TRUE
chr1:91891404-91891905	3.86506	-0.966233	0.322201	-2.99885	0.00270997	0.0171104	chr1:91891404-91891905	1.76674	TRUE
chr22:41367087-41367588	26.5727	-0.574717	0.19165	-2.99879	0.00271058	0.0171134	chr22:41367087-41367588	1.76666	TRUE
chr10:100746068-100746569	2.32183	1.26423	0.421591	2.99872	0.00271114	0.0171162	chr10:100746068-100746569	1.76659	TRUE
chr4:97645000-97645501	2.6857	1.17613	0.392217	2.99868	0.00271153	0.0171179	chr4:97645000-97645501	1.76655	TRUE
chr5:66756126-66756627	2.37311	1.13963	0.38005	2.99862	0.00271205	0.0171197	chr5:66756126-66756627	1.7665	TRUE
chr18:75639104-75639605	11.1359	-0.84437	0.281586	-2.99862	0.00271201	0.0171197	chr18:75639104-75639605	1.7665	TRUE
chr16:28304083-28304584	2.43056	1.10967	0.370072	2.99852	0.0027129	0.0171244	chr16:28304083-28304584	1.76638	TRUE
chrX:151772141-151772642	3.4336	-1.18721	0.395937	-2.99848	0.0027133	0.0171262	chrX:151772141-151772642	1.76634	TRUE
chr19:782461-782962	3.29156	0.959536	0.320016	2.9984	0.00271405	0.0171295	chr19:782461-782962	1.76626	TRUE
chr6:158802800-158803301	2.69376	1.04495	0.348505	2.99837	0.0027143	0.0171303	chr6:158802800-158803301	1.76623	TRUE
chr1:201142493-201142994	3.69373	0.895264	0.29859	2.99831	0.00271483	0.0171329	chr1:201142493-201142994	1.76617	TRUE
chr3:99865292-99865793	4.34496	0.940128	0.313561	2.99823	0.00271552	0.0171365	chr3:99865292-99865793	1.76608	TRUE
chr2:131646787-131647288	3.62961	-1.08043	0.360383	-2.99801	0.00271752	0.0171485	chr2:131646787-131647288	1.76578	TRUE
chr3:72888074-72888575	8.67727	0.7311	0.243876	2.99783	0.00271908	0.0171575	chr3:72888074-72888575	1.76555	TRUE
chr7:148540299-148540800	7.82197	-0.782269	0.260954	-2.99772	0.00272005	0.0171629	chr7:148540299-148540800	1.76541	TRUE
chr2:175874198-175874699	3.48106	-1.25721	0.419391	-2.99769	0.00272032	0.0171639	chr2:175874198-175874699	1.76538	TRUE
chr1:204277628-204278129	2.06231	1.13339	0.378088	2.99767	0.00272048	0.0171641	chr1:204277628-204278129	1.76538	TRUE
chr18:61901306-61901807	5.71679	-0.841288	0.280658	-2.99756	0.00272152	0.01717	chr18:61901306-61901807	1.76523	TRUE
chr9:109887768-109888269	6.56848	-0.883553	0.294762	-2.99751	0.00272195	0.0171712	chr9:109887768-109888269	1.7652	TRUE
chr16:84741189-84741690	2.95904	1.0312	0.344018	2.99751	0.00272195	0.0171712	chr16:84741189-84741690	1.7652	TRUE
chr1:177080507-177081008	3.8622	-1.09659	0.36584	-2.99745	0.00272253	0.0171741	chr1:177080507-177081008	1.76513	TRUE
chr8:98382604-98383105	15.4933	-0.744585	0.24841	-2.99741	0.00272288	0.0171755	chr8:98382604-98383105	1.76509	TRUE
chr21:29085990-29086491	2.5511	1.14422	0.381737	2.9974	0.00272297	0.0171755	chr21:29085990-29086491	1.76509	TRUE
chr16:88871652-88872153	5.21176	-0.917582	0.306129	-2.99737	0.00272322	0.0171763	chr16:88871652-88872153	1.76507	TRUE
chr10:49058343-49058844	24.6797	-0.674425	0.225012	-2.99728	0.00272399	0.0171804	chr10:49058343-49058844	1.76497	TRUE
chr20:53959759-53960260	6.01085	-0.963298	0.321393	-2.99726	0.00272421	0.0171811	chr20:53959759-53960260	1.76495	TRUE
chr10:124625848-124626349	4.91581	-1.02467	0.341872	-2.99723	0.00272442	0.0171817	chr10:124625848-124626349	1.76493	TRUE
chr2:216535383-216535884	22.4258	-0.695489	0.232048	-2.99718	0.00272492	0.0171836	chr2:216535383-216535884	1.76489	TRUE
chr19:18464569-18465070	21.4583	-0.616046	0.205544	-2.99715	0.00272519	0.0171836	chr19:18464569-18465070	1.76489	TRUE
chr21:44024934-44025435	2.74703	1.11196	0.371004	2.99716	0.00272506	0.0171836	chr21:44024934-44025435	1.76489	TRUE
chr10:71645166-71645667	2.79475	0.971659	0.324193	2.99716	0.00272509	0.0171836	chr10:71645166-71645667	1.76489	TRUE
chr8:10928381-10928882	7.24675	-0.744348	0.248354	-2.99713	0.00272535	0.0171839	chr8:10928381-10928882	1.76488	TRUE
chr8:37674234-37674735	10.4355	-0.864644	0.288508	-2.99695	0.00272696	0.0171925	chr8:37674234-37674735	1.76466	TRUE
chr19:295057-295558	3.2378	0.973203	0.324731	2.99695	0.00272693	0.0171925	chr19:295057-295558	1.76466	TRUE
chr19:46636342-46636843	2.88603	1.0789	0.360003	2.99691	0.00272728	0.0171939	chr19:46636342-46636843	1.76463	TRUE
chr8:17362939-17363440	6.76918	-0.942343	0.31446	-2.9967	0.00272921	0.0172053	chr8:17362939-17363440	1.76434	TRUE
chr11:396391-396892	3.31888	1.00078	0.333962	2.99668	0.00272938	0.0172056	chr11:396391-396892	1.76433	TRUE
chr3:134794882-134795383	5.17282	0.85578	0.285579	2.99665	0.00272963	0.0172064	chr3:134794882-134795383	1.76431	TRUE
chr20:51532758-51533259	2.29315	1.14867	0.383321	2.99664	0.00272976	0.0172065	chr20:51532758-51533259	1.76431	TRUE
chr5:91110638-91111139	9.69166	-0.751428	0.250763	-2.99656	0.00273042	0.0172099	chr5:91110638-91111139	1.76422	TRUE
chr3:4976909-4977410	5.67012	-0.837758	0.279581	-2.99647	0.00273121	0.0172142	chr3:4976909-4977410	1.76411	TRUE
chr13:26548330-26548831	4.64093	-0.926513	0.309204	-2.99644	0.00273149	0.0172152	chr13:26548330-26548831	1.76409	TRUE
chr3:65175940-65176441	2.26532	1.1551	0.385494	2.9964	0.00273184	0.0172167	chr3:65175940-65176441	1.76405	TRUE
chr1:235104131-235104632	12.3455	-0.577121	0.192609	-2.99634	0.00273246	0.0172199	chr1:235104131-235104632	1.76397	TRUE
chr8:124109023-124109524	2.36174	1.06973	0.357026	2.99621	0.00273354	0.0172259	chr8:124109023-124109524	1.76382	TRUE
chr16:50956491-50956992	3.24325	-1.19362	0.398379	-2.99619	0.00273373	0.0172264	chr16:50956491-50956992	1.76381	TRUE
chr6:158869531-158870032	26.0954	-0.671715	0.224192	-2.99615	0.0027341	0.017228	chr6:158869531-158870032	1.76377	TRUE
chr14:68502777-68503278	3.20723	1.00955	0.336966	2.99601	0.0027354	0.0172354	chr14:68502777-68503278	1.76358	TRUE
chr4:168831774-168832275	10.9565	0.647864	0.216252	2.99588	0.00273655	0.017242	chr4:168831774-168832275	1.76341	TRUE
chr10:80474513-80475014	9.74132	-0.67964	0.226869	-2.99574	0.00273779	0.0172491	chr10:80474513-80475014	1.76323	TRUE
chr1:171798709-171799210	2.27577	1.13582	0.379146	2.99572	0.00273798	0.0172494	chr1:171798709-171799210	1.76323	TRUE
chr15:78638658-78639159	2.76899	1.0239	0.341787	2.99571	0.00273809	0.0172494	chr15:78638658-78639159	1.76323	TRUE
chr4:112309416-112309917	2.30586	1.14217	0.381276	2.99566	0.00273848	0.0172512	chr4:112309416-112309917	1.76318	TRUE
chr19:13154160-13154661	15.7023	-0.594951	0.198611	-2.99555	0.00273946	0.0172547	chr19:13154160-13154661	1.76309	TRUE
chr19:45451308-45451809	7.14117	0.730521	0.243866	2.99558	0.00273923	0.0172547	chr19:45451308-45451809	1.76309	TRUE
chr3:14876890-14877391	2.34705	1.20751	0.403102	2.99555	0.00273951	0.0172547	chr3:14876890-14877391	1.76309	TRUE
chr19:1102345-1102846	6.3416	-1.00119	0.334225	-2.99556	0.00273943	0.0172547	chr19:1102345-1102846	1.76309	TRUE
chr19:52191914-52192415	5.18802	-0.938896	0.313435	-2.9955	0.00273994	0.0172567	chr19:52191914-52192415	1.76304	TRUE
chr1:17574485-17574986	3.61457	0.849593	0.283634	2.99539	0.00274094	0.0172622	chr1:17574485-17574986	1.7629	TRUE
chr22:32587404-32587905	3.45341	-1.13096	0.37758	-2.99528	0.00274197	0.017268	chr22:32587404-32587905	1.76276	TRUE
chr11:130610968-130611469	4.2817	-1.12247	0.37476	-2.99517	0.00274295	0.0172734	chr11:130610968-130611469	1.76262	TRUE
chr18:48750427-48750928	2.55551	1.07315	0.358314	2.99498	0.0027446	0.0172831	chr18:48750427-48750928	1.76238	TRUE
chr6:37784534-37785035	2.81748	1.04803	0.349933	2.99494	0.00274497	0.0172847	chr6:37784534-37785035	1.76234	TRUE
chr3:197377966-197378467	4.73971	0.844588	0.282046	2.9945	0.00274892	0.0173088	chr3:197377966-197378467	1.76173	TRUE
chr20:50646636-50647137	2.84122	-1.31148	0.437978	-2.99441	0.0027498	0.0173136	chr20:50646636-50647137	1.76161	TRUE
chr3:179323456-179323957	14.3629	-0.539887	0.180305	-2.9943	0.00275071	0.0173171	chr3:179323456-179323957	1.76152	TRUE
chr12:53148914-53149415	6.39097	-0.86208	0.287906	-2.99431	0.00275064	0.0173171	chr12:53148914-53149415	1.76152	TRUE
chr1:17565379-17565880	2.59656	1.04774	0.349928	2.99417	0.00275192	0.017324	chr1:17565379-17565880	1.76135	TRUE
chr4:128660779-128661280	5.05688	-0.952509	0.318136	-2.99403	0.00275317	0.0173311	chr4:128660779-128661280	1.76117	TRUE
chr4:146638765-146639266	2.64378	1.04341	0.348503	2.99397	0.00275373	0.0173324	chr4:146638765-146639266	1.76114	TRUE
chr12:72273081-72273582	2.48275	1.17826	0.393542	2.99398	0.00275367	0.0173324	chr12:72273081-72273582	1.76114	TRUE
chr1:8516971-8517472	2.65063	1.10937	0.370533	2.99397	0.00275371	0.0173324	chr1:8516971-8517472	1.76114	TRUE
chr2:105564471-105564972	3.55438	-1.06339	0.355196	-2.99381	0.00275521	0.0173395	chr2:105564471-105564972	1.76096	TRUE
chr6:44004917-44005418	2.28293	1.11424	0.372178	2.99382	0.00275506	0.0173395	chr6:44004917-44005418	1.76096	TRUE
chr18:79485165-79485666	3.82377	0.882088	0.294637	2.99381	0.00275516	0.0173395	chr18:79485165-79485666	1.76096	TRUE
chr21:36939389-36939890	11.3397	-0.731694	0.244405	-2.99378	0.00275547	0.0173404	chr21:36939389-36939890	1.76094	TRUE
chr12:76687987-76688488	2.29011	1.18789	0.396795	2.9937	0.00275613	0.0173439	chr12:76687987-76688488	1.76085	TRUE
chr12:42696725-42697226	2.89643	-1.12196	0.37478	-2.99365	0.00275665	0.0173464	chr12:42696725-42697226	1.76079	TRUE
chr13:44989830-44990331	3.00506	1.0491	0.350451	2.99358	0.00275725	0.0173494	chr13:44989830-44990331	1.76072	TRUE
chr13:98496185-98496686	5.60408	-1.02696	0.34306	-2.99351	0.00275786	0.0173518	chr13:98496185-98496686	1.76066	TRUE
chr2:46118894-46119395	20.8162	-0.636339	0.212573	-2.99351	0.00275786	0.0173518	chr2:46118894-46119395	1.76066	TRUE
chr5:73748484-73748985	5.25736	-0.993325	0.33183	-2.99348	0.00275818	0.017353	chr5:73748484-73748985	1.76063	TRUE
chr9:15553180-15553681	9.24195	0.621301	0.207559	2.99337	0.00275915	0.0173584	chr9:15553180-15553681	1.76049	TRUE
chr7:47623114-47623615	16.2654	0.596776	0.199375	2.99324	0.00276036	0.0173638	chr7:47623114-47623615	1.76035	TRUE
chr22:27632904-27633405	1.90479	1.25268	0.418501	2.99325	0.00276024	0.0173638	chr22:27632904-27633405	1.76035	TRUE
chr2:9002868-9003369	5.70055	0.731461	0.244371	2.99324	0.00276031	0.0173638	chr2:9002868-9003369	1.76035	TRUE
chr6:6699933-6700434	6.2475	0.758356	0.253369	2.99309	0.00276169	0.0173714	chr6:6699933-6700434	1.76017	TRUE
chr19:49158687-49159188	11.456	-0.683976	0.228521	-2.99305	0.00276201	0.0173727	chr19:49158687-49159188	1.76013	TRUE
chr3:14533595-14534096	3.60623	-1.1074	0.37	-2.99296	0.00276286	0.0173773	chr3:14533595-14534096	1.76002	TRUE
chr1:18104456-18104957	3.34724	-1.35487	0.452693	-2.99292	0.00276318	0.017378	chr1:18104456-18104957	1.76	TRUE
chr15:65378312-65378813	2.73254	0.999792	0.334052	2.99292	0.0027632	0.017378	chr15:65378312-65378813	1.76	TRUE
chr2:164737581-164738082	5.83037	-0.845031	0.282356	-2.99279	0.00276443	0.0173849	chr2:164737581-164738082	1.75983	TRUE
chr18:79532456-79532957	7.66922	-1.00408	0.335507	-2.99271	0.00276512	0.0173885	chr18:79532456-79532957	1.75974	TRUE
chr22:41582719-41583220	3.72617	-1.05574	0.352775	-2.99266	0.00276562	0.0173909	chr22:41582719-41583220	1.75968	TRUE
chr10:51321926-51322427	4.85935	-0.927132	0.309829	-2.9924	0.00276792	0.0174047	chr10:51321926-51322427	1.75933	TRUE
chr4:41103588-41104089	4.49808	-1.14704	0.383322	-2.99236	0.00276828	0.0174062	chr4:41103588-41104089	1.7593	TRUE
chr1:119747530-119748031	5.50537	0.769408	0.257136	2.99222	0.00276954	0.0174134	chr1:119747530-119748031	1.75912	TRUE
chr17:3004153-3004654	11.7879	0.652189	0.217967	2.99214	0.00277028	0.0174173	chr17:3004153-3004654	1.75902	TRUE
chr1:222892027-222892528	8.79933	-0.734344	0.245431	-2.99205	0.00277107	0.0174215	chr1:222892027-222892528	1.75891	TRUE
chr16:89359195-89359696	6.48584	0.844642	0.282299	2.99201	0.00277145	0.0174231	chr16:89359195-89359696	1.75887	TRUE
chr5:68993012-68993513	3.85766	-1.18237	0.395192	-2.99189	0.00277258	0.0174295	chr5:68993012-68993513	1.75871	TRUE
chr14:105091508-105092009	3.4415	0.969539	0.324059	2.99186	0.00277282	0.0174303	chr14:105091508-105092009	1.7587	TRUE
chr9:101400068-101400569	5.33624	-0.927882	0.310141	-2.99181	0.00277328	0.0174324	chr9:101400068-101400569	1.75864	TRUE
chr9:14533832-14534333	3.63329	0.961397	0.32135	2.99174	0.0027739	0.0174356	chr9:14533832-14534333	1.75856	TRUE
chr16:67247328-67247829	41.7728	-0.540386	0.180628	-2.99171	0.00277421	0.0174368	chr16:67247328-67247829	1.75853	TRUE
chr17:39952762-39953263	73.1075	-0.661318	0.221063	-2.99154	0.00277578	0.0174459	chr17:39952762-39953263	1.75831	TRUE
chr17:48555144-48555645	6.46875	0.73583	0.245987	2.99134	0.00277752	0.0174561	chr17:48555144-48555645	1.75805	TRUE
chr6:39362469-39362970	3.83168	0.82202	0.274803	2.99131	0.00277786	0.0174575	chr6:39362469-39362970	1.75802	TRUE
chr7:29915580-29916081	3.8634	0.996448	0.333118	2.99128	0.00277814	0.0174585	chr7:29915580-29916081	1.75799	TRUE
chr18:57806865-57807366	2.61244	1.18707	0.39685	2.99124	0.00277846	0.0174598	chr18:57806865-57807366	1.75796	TRUE
chr1:155968587-155969088	3.43725	1.0068	0.336588	2.99119	0.00277892	0.017462	chr1:155968587-155969088	1.75791	TRUE
chr10:89296293-89296794	6.75512	-0.77836	0.260219	-2.99117	0.00277912	0.0174624	chr10:89296293-89296794	1.7579	TRUE
chr19:18374323-18374824	14.9321	-0.668698	0.223562	-2.99111	0.00277961	0.0174648	chr19:18374323-18374824	1.75784	TRUE
chr2:19358395-19358896	7.05172	0.733338	0.245176	2.99107	0.00278001	0.0174658	chr2:19358395-19358896	1.75781	TRUE
chr17:40461369-40461870	6.20396	-0.762888	0.255054	-2.99108	0.0027799	0.0174658	chr17:40461369-40461870	1.75781	TRUE
chr1:93080354-93080855	2.56938	1.09572	0.366339	2.99099	0.00278075	0.0174697	chr1:93080354-93080855	1.75771	TRUE
chr10:70754920-70755421	2.47238	1.13262	0.37868	2.99096	0.002781	0.0174705	chr10:70754920-70755421	1.75769	TRUE
chr4:140267506-140268007	2.94578	1.01498	0.339355	2.99091	0.00278145	0.0174726	chr4:140267506-140268007	1.75764	TRUE
chr19:7968749-7969250	3.52024	-1.11761	0.373677	-2.99085	0.002782	0.0174753	chr19:7968749-7969250	1.75758	TRUE
chr18:34998528-34999029	2.53825	-1.23543	0.41308	-2.99078	0.00278263	0.0174786	chr18:34998528-34999029	1.75749	TRUE
chr7:34104073-34104574	2.49312	1.05011	0.351122	2.99072	0.00278322	0.0174815	chr7:34104073-34104574	1.75742	TRUE
chr10:93462838-93463339	2.3917	1.09391	0.365806	2.99041	0.00278606	0.0174986	chr10:93462838-93463339	1.757	TRUE
chr15:63327966-63328467	9.65783	-0.711768	0.238019	-2.99039	0.00278622	0.0174988	chr15:63327966-63328467	1.75699	TRUE
chr15:75112937-75113438	3.01921	-1.24549	0.416515	-2.99026	0.00278744	0.0175058	chr15:75112937-75113438	1.75682	TRUE
chr1:155194610-155195111	27.4382	0.563403	0.188416	2.99021	0.00278784	0.0175076	chr1:155194610-155195111	1.75677	TRUE
chr22:42686182-42686683	6.93708	-0.753048	0.251841	-2.99018	0.00278817	0.0175089	chr22:42686182-42686683	1.75674	TRUE
chr9:134552938-134553439	2.35139	1.08982	0.364478	2.99007	0.00278912	0.0175141	chr9:134552938-134553439	1.75661	TRUE
chr10:13018047-13018548	5.44168	0.847421	0.283415	2.99004	0.00278944	0.0175153	chr10:13018047-13018548	1.75658	TRUE
chr9:37035511-37036012	2.46164	1.10531	0.369669	2.99002	0.00278964	0.0175158	chr9:37035511-37036012	1.75657	TRUE
chr11:122882639-122883140	3.75062	0.93236	0.311833	2.98994	0.00279034	0.0175195	chr11:122882639-122883140	1.75648	TRUE
chr17:79892776-79893277	7.39031	-0.854457	0.285781	-2.9899	0.00279069	0.017521	chr17:79892776-79893277	1.75644	TRUE
chr3:186242440-186242941	8.13175	-0.824104	0.275632	-2.98987	0.00279092	0.0175217	chr3:186242440-186242941	1.75642	TRUE
chr17:75507636-75508137	2.83444	1.06574	0.356471	2.98969	0.00279256	0.0175312	chr17:75507636-75508137	1.75619	TRUE
chr8:11736288-11736789	3.00441	1.01068	0.338063	2.98963	0.00279316	0.0175343	chr8:11736288-11736789	1.75611	TRUE
chr4:25994512-25995013	3.45036	-1.1633	0.389127	-2.98953	0.00279412	0.0175372	chr4:25994512-25995013	1.75604	TRUE
chr5:82346587-82347088	5.85928	0.771183	0.257959	2.98956	0.00279378	0.0175372	chr5:82346587-82347088	1.75604	TRUE
chr9:121658188-121658689	2.62086	1.08798	0.363928	2.98954	0.00279396	0.0175372	chr9:121658188-121658689	1.75604	TRUE
chr5:121969138-121969639	4.63225	0.99663	0.333374	2.98953	0.00279409	0.0175372	chr5:121969138-121969639	1.75604	TRUE
chr8:127881979-127882480	4.99693	0.831097	0.278005	2.9895	0.00279431	0.0175377	chr8:127881979-127882480	1.75603	TRUE
chr12:3157838-3158339	2.75035	1.0286	0.344084	2.9894	0.0027953	0.0175432	chr12:3157838-3158339	1.75589	TRUE
chr10:4051765-4052266	6.68762	-0.830835	0.277929	-2.98938	0.00279545	0.0175434	chr10:4051765-4052266	1.75589	TRUE
chr5:7927708-7928209	3.06924	0.986511	0.33001	2.98934	0.00279582	0.0175449	chr5:7927708-7928209	1.75585	TRUE
chr5:175652941-175653442	2.7147	1.04709	0.350278	2.9893	0.0027962	0.0175466	chr5:175652941-175653442	1.75581	TRUE
chr11:47271943-47272444	5.09535	-0.92884	0.310725	-2.98927	0.00279648	0.0175476	chr11:47271943-47272444	1.75578	TRUE
chr4:169594762-169595263	3.57359	0.999468	0.334362	2.98918	0.00279725	0.0175517	chr4:169594762-169595263	1.75568	TRUE
chr17:11274877-11275378	3.09326	-1.16705	0.390429	-2.98913	0.00279769	0.0175537	chr17:11274877-11275378	1.75563	TRUE
chr18:75916031-75916532	2.14922	1.23085	0.411783	2.98907	0.00279828	0.0175566	chr18:75916031-75916532	1.75556	TRUE
chr2:119259245-119259746	2.74936	1.04062	0.348156	2.98893	0.00279952	0.0175637	chr2:119259245-119259746	1.75538	TRUE
chr8:98338093-98338594	5.40906	-1.23634	0.41364	-2.98892	0.00279965	0.0175637	chr8:98338093-98338594	1.75538	TRUE
chr21:37551540-37552041	2.43364	1.07539	0.359796	2.98889	0.00279992	0.017564	chr21:37551540-37552041	1.75538	TRUE
chr22:41508597-41509098	3.26187	1.00682	0.336852	2.9889	0.00279983	0.017564	chr22:41508597-41509098	1.75538	TRUE
chr8:48646990-48647491	2.61229	1.06846	0.357501	2.98869	0.00280174	0.0175746	chr8:48646990-48647491	1.75511	TRUE
chr15:38212772-38213273	2.49935	1.11393	0.372722	2.98864	0.0028022	0.0175768	chr15:38212772-38213273	1.75506	TRUE
chr2:65075754-65076255	6.1702	-0.851842	0.285028	-2.98863	0.00280234	0.0175769	chr2:65075754-65076255	1.75506	TRUE
chr8:27637355-27637856	3.07696	0.973551	0.32577	2.98846	0.00280385	0.017585	chr8:27637355-27637856	1.75486	TRUE
chr10:62911902-62912403	2.55316	1.06592	0.35668	2.98846	0.00280387	0.017585	chr10:62911902-62912403	1.75486	TRUE
chr11:110505812-110506313	2.33238	1.14782	0.384096	2.98836	0.00280479	0.01759	chr11:110505812-110506313	1.75473	TRUE
chr12:49215067-49215568	4.02646	0.847114	0.283475	2.98832	0.00280512	0.0175911	chr12:49215067-49215568	1.75471	TRUE
chr10:34814484-34814985	15.2438	0.569468	0.190565	2.98832	0.0028052	0.0175911	chr10:34814484-34814985	1.75471	TRUE
chr17:50033255-50033756	2.31975	1.19169	0.398792	2.98825	0.00280578	0.017594	chr17:50033255-50033756	1.75464	TRUE
chr3:9770411-9770912	19.8745	-0.537809	0.179976	-2.98823	0.00280597	0.0175945	chr3:9770411-9770912	1.75462	TRUE
chr9:113586202-113586703	2.98825	1.02426	0.342778	2.98813	0.00280693	0.0175991	chr9:113586202-113586703	1.75451	TRUE
chr10:44310937-44311438	21.1819	-0.640337	0.214294	-2.98812	0.00280695	0.0175991	chr10:44310937-44311438	1.75451	TRUE
chr17:4584204-4584705	19.8937	-0.754424	0.252476	-2.9881	0.00280719	0.0175998	chr17:4584204-4584705	1.75449	TRUE
chr16:15807622-15808123	9.39907	0.879082	0.294198	2.98806	0.00280753	0.0176012	chr16:15807622-15808123	1.75446	TRUE
chr4:148216752-148217253	3.12188	-1.14013	0.381569	-2.98802	0.00280793	0.0176022	chr4:148216752-148217253	1.75443	TRUE
chr3:25433817-25434318	3.88329	0.84933	0.284248	2.98798	0.00280825	0.0176031	chr3:25433817-25434318	1.75441	TRUE
chr18:48998426-48998927	2.82804	1.10266	0.369031	2.98798	0.0028083	0.0176031	chr18:48998426-48998927	1.75441	TRUE
chr19:46619647-46620148	4.45244	0.776364	0.259831	2.98795	0.00280854	0.0176031	chr19:46619647-46620148	1.75441	TRUE
chr6:142729049-142729550	4.67881	0.843017	0.282139	2.98795	0.00280852	0.0176031	chr6:142729049-142729550	1.75441	TRUE
chr15:49720108-49720609	3.37732	-1.11567	0.373401	-2.98785	0.00280944	0.017608	chr15:49720108-49720609	1.75429	TRUE
chr8:22628675-22629176	6.7381	-0.838443	0.280627	-2.98774	0.00281045	0.0176136	chr8:22628675-22629176	1.75415	TRUE
chr12:57631876-57632377	8.26434	-0.691281	0.231382	-2.98762	0.00281161	0.0176201	chr12:57631876-57632377	1.75399	TRUE
chr14:99568512-99569013	9.93884	-0.737266	0.246788	-2.98745	0.00281315	0.0176282	chr14:99568512-99569013	1.75379	TRUE
chr3:37645713-37646214	2.52902	1.21884	0.407985	2.98746	0.00281309	0.0176282	chr3:37645713-37646214	1.75379	TRUE
chr7:157691509-157692010	2.32993	1.14875	0.384528	2.98742	0.00281342	0.0176291	chr7:157691509-157692010	1.75377	TRUE
chr3:24829068-24829569	3.25162	0.929973	0.311305	2.98734	0.00281417	0.0176331	chr3:24829068-24829569	1.75367	TRUE
chr1:26160588-26161089	2.83082	1.03956	0.348012	2.98715	0.0028159	0.0176432	chr1:26160588-26161089	1.75342	TRUE
chr10:87948505-87949006	4.03337	-0.998813	0.334371	-2.98714	0.00281601	0.0176432	chr10:87948505-87949006	1.75342	TRUE
chr13:111187831-111188332	10.7052	-0.653243	0.218686	-2.98712	0.00281618	0.0176435	chr13:111187831-111188332	1.75342	TRUE
chr13:20141165-20141666	4.3862	0.821699	0.275089	2.98703	0.00281699	0.017647	chr13:20141165-20141666	1.75333	TRUE
chr7:32253747-32254248	6.27974	-1.09837	0.367732	-2.98687	0.00281851	0.0176558	chr7:32253747-32254248	1.75311	TRUE
chr5:72085535-72086036	2.32194	-1.25631	0.420617	-2.98682	0.00281897	0.0176572	chr5:72085535-72086036	1.75308	TRUE
chr19:50666512-50667013	2.35827	1.1862	0.397147	2.98681	0.00281909	0.0176572	chr19:50666512-50667013	1.75308	TRUE
chr14:95282316-95282817	5.55534	-0.948429	0.317539	-2.98681	0.00281903	0.0176572	chr14:95282316-95282817	1.75308	TRUE
chr17:78341687-78342188	30.667	-0.664843	0.222604	-2.98666	0.0028204	0.0176646	chr17:78341687-78342188	1.7529	TRUE
chr17:69906741-69907242	2.67131	1.03024	0.344959	2.98656	0.00282135	0.0176693	chr17:69906741-69907242	1.75278	TRUE
chr14:93081940-93082441	3.03927	1.08352	0.362799	2.98656	0.00282138	0.0176693	chr14:93081940-93082441	1.75278	TRUE
chr1:234963107-234963608	9.99999	-0.641911	0.214936	-2.98653	0.00282168	0.0176704	chr1:234963107-234963608	1.75275	TRUE
chr8:21811079-21811580	9.16468	0.658861	0.220626	2.98632	0.00282356	0.0176814	chr8:21811079-21811580	1.75248	TRUE
chr13:52011221-52011722	6.21451	0.749871	0.251106	2.98627	0.002824	0.0176835	chr13:52011221-52011722	1.75243	TRUE
chr5:38795929-38796430	3.91625	-1.13437	0.379876	-2.98614	0.00282519	0.0176902	chr5:38795929-38796430	1.75227	TRUE
chr14:75714951-75715452	4.39517	-0.934722	0.313027	-2.98608	0.0028258	0.0176932	chr14:75714951-75715452	1.75219	TRUE
chr2:64312250-64312751	6.44947	0.779138	0.260928	2.98603	0.00282626	0.0176954	chr2:64312250-64312751	1.75214	TRUE
chr5:37738044-37738545	3.74202	-1.15775	0.387727	-2.98598	0.00282674	0.0176976	chr5:37738044-37738545	1.75209	TRUE
chr11:64996734-64997235	6.72095	-0.891129	0.298444	-2.98591	0.00282734	0.0177006	chr11:64996734-64997235	1.75201	TRUE
chr8:48521179-48521680	2.33205	1.16306	0.389531	2.9858	0.00282834	0.0177053	chr8:48521179-48521680	1.7519	TRUE
chr2:219408558-219409059	2.2534	1.24211	0.416004	2.9858	0.00282834	0.0177053	chr2:219408558-219409059	1.7519	TRUE
chr16:70553650-70554151	6.24517	-0.912016	0.305456	-2.98575	0.00282881	0.0177076	chr16:70553650-70554151	1.75184	TRUE
chr5:158695455-158695956	9.42721	-0.738628	0.247387	-2.98571	0.00282918	0.0177091	chr5:158695455-158695956	1.7518	TRUE
chr7:88758743-88759244	2.48364	1.13931	0.381599	2.98562	0.00283	0.0177135	chr7:88758743-88759244	1.7517	TRUE
chr3:123330414-123330915	11.3679	-0.667739	0.223654	-2.98559	0.00283035	0.0177149	chr3:123330414-123330915	1.75166	TRUE
chr9:27496845-27497346	2.7065	1.06944	0.358203	2.98556	0.00283056	0.0177155	chr9:27496845-27497346	1.75165	TRUE
chr5:149639683-149640184	3.46041	-1.09494	0.366745	-2.98555	0.00283068	0.0177155	chr5:149639683-149640184	1.75165	TRUE
chr11:96045908-96046409	4.29621	0.831161	0.278398	2.98551	0.00283102	0.0177168	chr11:96045908-96046409	1.75161	TRUE
chr17:78255949-78256450	2.51558	1.01936	0.341445	2.98543	0.00283183	0.0177205	chr17:78255949-78256450	1.75153	TRUE
chr15:68731004-68731505	2.85312	1.05366	0.352935	2.98543	0.00283183	0.0177205	chr15:68731004-68731505	1.75153	TRUE
chr9:83355643-83356144	4.9562	-0.937911	0.314165	-2.98541	0.00283195	0.0177205	chr9:83355643-83356144	1.75153	TRUE
chr8:72173954-72174455	3.57344	-1.02095	0.341988	-2.98535	0.00283254	0.0177234	chr8:72173954-72174455	1.75145	TRUE
chr6:29752432-29752933	15.0703	-0.590326	0.197744	-2.9853	0.00283302	0.0177256	chr6:29752432-29752933	1.7514	TRUE
chr11:122721842-122722343	7.05075	-0.957521	0.320753	-2.98523	0.00283364	0.0177287	chr11:122721842-122722343	1.75132	TRUE
chr16:56608261-56608762	39.4776	-0.52169	0.174764	-2.98511	0.00283477	0.017735	chr16:56608261-56608762	1.75117	TRUE
chr22:45270196-45270697	4.81538	-0.942695	0.315802	-2.98508	0.00283501	0.0177353	chr22:45270196-45270697	1.75116	TRUE
chr19:3366270-3366771	13.7526	-0.587868	0.196935	-2.98508	0.00283504	0.0177353	chr19:3366270-3366771	1.75116	TRUE
chr13:110517680-110518181	2.42088	1.12237	0.376007	2.98497	0.00283608	0.017741	chr13:110517680-110518181	1.75102	TRUE
chr2:160510539-160511040	4.18306	-1.0591	0.354828	-2.98483	0.00283733	0.0177481	chr2:160510539-160511040	1.75085	TRUE
chr8:141376128-141376629	2.73885	1.08584	0.3638	2.98472	0.00283837	0.0177538	chr8:141376128-141376629	1.75071	TRUE
chr5:55159900-55160401	6.40499	0.735898	0.246562	2.98464	0.0028391	0.0177577	chr5:55159900-55160401	1.75061	TRUE
chr7:146067839-146068340	2.64747	1.10281	0.369497	2.98461	0.00283937	0.0177586	chr7:146067839-146068340	1.75059	TRUE
chr15:38374439-38374940	6.37044	-0.858972	0.28781	-2.98452	0.00284028	0.0177629	chr15:38374439-38374940	1.75049	TRUE
chr11:95592379-95592880	2.46758	1.06363	0.356382	2.98451	0.00284029	0.0177629	chr11:95592379-95592880	1.75049	TRUE
chr19:45103037-45103538	2.64634	1.04955	0.35167	2.98447	0.00284073	0.0177648	chr19:45103037-45103538	1.75044	TRUE
chr16:89289376-89289877	5.5267	-0.864256	0.289594	-2.98437	0.00284161	0.0177696	chr16:89289376-89289877	1.75032	TRUE
chr1:154972520-154973021	4.85193	0.848592	0.284347	2.98436	0.00284176	0.0177698	chr1:154972520-154973021	1.75032	TRUE
chr7:38453191-38453692	3.74305	0.918262	0.307696	2.98431	0.00284217	0.0177714	chr7:38453191-38453692	1.75028	TRUE
chr2:160910627-160911128	3.26687	1.05933	0.354969	2.98429	0.00284235	0.0177714	chr2:160910627-160911128	1.75028	TRUE
chr3:12787336-12787837	2.25562	-1.28259	0.42978	-2.98429	0.00284238	0.0177714	chr3:12787336-12787837	1.75028	TRUE
chr19:49127904-49128405	49.5141	-0.526776	0.176518	-2.98425	0.00284272	0.0177728	chr19:49127904-49128405	1.75025	TRUE
chr2:43511708-43512209	8.14139	-0.802579	0.268941	-2.98422	0.00284305	0.0177741	chr2:43511708-43512209	1.75021	TRUE
chr15:68430860-68431361	5.5802	0.845834	0.283438	2.98419	0.00284326	0.0177746	chr15:68430860-68431361	1.7502	TRUE
chr10:109996263-109996764	8.4973	-0.827516	0.277302	-2.98417	0.00284351	0.0177754	chr10:109996263-109996764	1.75018	TRUE
chr14:76917696-76918197	3.65854	0.892982	0.299243	2.98413	0.00284382	0.0177766	chr14:76917696-76918197	1.75015	TRUE
chr17:45784662-45785163	2.65837	1.09116	0.36567	2.98401	0.00284498	0.0177831	chr17:45784662-45785163	1.74999	TRUE
chr19:38228350-38228851	7.17257	-0.892264	0.299023	-2.98393	0.0028457	0.0177868	chr19:38228350-38228851	1.7499	TRUE
chr1:62319006-62319507	3.66334	0.956999	0.320721	2.9839	0.00284598	0.0177879	chr1:62319006-62319507	1.74988	TRUE
chr12:80794511-80795012	3.16745	1.06824	0.358016	2.98377	0.00284718	0.0177946	chr12:80794511-80795012	1.74971	TRUE
chr10:21572525-21573026	3.13076	-1.16329	0.389875	-2.98375	0.00284739	0.0177952	chr10:21572525-21573026	1.7497	TRUE
chr3:15646833-15647334	22.0177	-0.732452	0.245483	-2.98371	0.00284774	0.0177966	chr3:15646833-15647334	1.74966	TRUE
chr21:24096610-24097111	4.21423	-1.17193	0.392788	-2.98363	0.00284854	0.0178009	chr21:24096610-24097111	1.74956	TRUE
chr7:72435885-72436386	3.01491	-1.22313	0.409957	-2.98357	0.00284911	0.0178036	chr7:72435885-72436386	1.74949	TRUE
chr14:77038728-77039229	12.8667	-0.587644	0.196971	-2.98341	0.0028506	0.0178122	chr14:77038728-77039229	1.74928	TRUE
chr1:24558397-24558898	3.70398	-1.08658	0.364225	-2.98326	0.00285196	0.01782	chr1:24558397-24558898	1.74909	TRUE
chr17:901202-901703	12.7129	-0.752522	0.252251	-2.98323	0.00285222	0.0178208	chr17:901202-901703	1.74907	TRUE
chr8:95218917-95219418	2.95049	1.03754	0.347796	2.98318	0.00285268	0.017823	chr8:95218917-95219418	1.74902	TRUE
chr16:51151352-51151853	5.59093	0.811216	0.271933	2.98315	0.00285299	0.0178237	chr16:51151352-51151853	1.749	TRUE
chr8:64838349-64838850	4.27831	-1.05474	0.353566	-2.98314	0.00285305	0.0178237	chr8:64838349-64838850	1.749	TRUE
chr4:107741255-107741756	5.27877	-0.866707	0.290544	-2.98305	0.00285389	0.0178283	chr4:107741255-107741756	1.74889	TRUE
chr1:27137559-27138060	2.37909	1.09305	0.366421	2.98304	0.00285401	0.0178283	chr1:27137559-27138060	1.74889	TRUE
chr8:42920339-42920840	3.84466	-1.10338	0.369888	-2.98302	0.00285421	0.0178287	chr8:42920339-42920840	1.74888	TRUE
chr12:109154382-109154883	22.9016	-0.54614	0.183085	-2.98299	0.00285445	0.0178294	chr12:109154382-109154883	1.74886	TRUE
chr20:48210550-48211051	6.73639	-0.996349	0.334019	-2.98291	0.00285523	0.0178328	chr20:48210550-48211051	1.74878	TRUE
chr1:16944678-16945179	6.57449	-0.863049	0.28933	-2.98292	0.00285512	0.0178328	chr1:16944678-16945179	1.74878	TRUE
chr2:128607486-128607987	2.253	1.17658	0.39445	2.98284	0.00285592	0.0178364	chr2:128607486-128607987	1.74869	TRUE
chr2:12796564-12797065	2.4328	1.22293	0.410007	2.98269	0.00285725	0.0178437	chr2:12796564-12797065	1.74851	TRUE
chr11:12088140-12088641	13.0843	-0.577894	0.19375	-2.98268	0.00285734	0.0178437	chr11:12088140-12088641	1.74851	TRUE
chr3:171781496-171781997	3.50376	-1.16152	0.389423	-2.98266	0.00285756	0.0178444	chr3:171781496-171781997	1.7485	TRUE
chr11:114157589-114158090	3.35131	1.03359	0.346535	2.98263	0.0028578	0.0178451	chr11:114157589-114158090	1.74848	TRUE
chr7:1914242-1914743	11.6921	-0.783279	0.262614	-2.98262	0.00285795	0.0178453	chr7:1914242-1914743	1.74848	TRUE
chr8:80994351-80994852	4.97807	-0.895187	0.300145	-2.98252	0.00285887	0.0178503	chr8:80994351-80994852	1.74835	TRUE
chr15:65189072-65189573	3.25198	0.963153	0.322942	2.98244	0.00285965	0.0178544	chr15:65189072-65189573	1.74826	TRUE
chr6:167551659-167552160	3.01697	1.05926	0.355175	2.98235	0.00286042	0.0178555	chr6:167551659-167552160	1.74823	TRUE
chr4:184444829-184445330	2.40876	1.11827	0.374961	2.98237	0.0028603	0.0178555	chr4:184444829-184445330	1.74823	TRUE
chr16:65305577-65306078	2.21067	1.18396	0.396987	2.98237	0.00286026	0.0178555	chr16:65305577-65306078	1.74823	TRUE
chrX:120308567-120309068	2.43171	1.12035	0.37566	2.98235	0.00286043	0.0178555	chrX:120308567-120309068	1.74823	TRUE
chr6:137944857-137945358	5.63074	-0.868982	0.291374	-2.98235	0.00286041	0.0178555	chr6:137944857-137945358	1.74823	TRUE
chr9:78011016-78011517	2.3168	1.21944	0.408893	2.9823	0.00286092	0.0178578	chr9:78011016-78011517	1.74817	TRUE
chr3:173553596-173554097	3.33653	-1.15821	0.38838	-2.98215	0.00286234	0.0178652	chr3:173553596-173554097	1.74799	TRUE
chr15:73982578-73983079	18.937	-0.606609	0.203414	-2.98215	0.00286236	0.0178652	chr15:73982578-73983079	1.74799	TRUE
chr1:94094430-94094931	12.8248	-0.664857	0.222951	-2.98207	0.00286306	0.0178689	chr1:94094430-94094931	1.7479	TRUE
chr5:117943491-117943992	7.58408	-0.850924	0.285357	-2.98196	0.00286409	0.0178745	chr5:117943491-117943992	1.74777	TRUE
chr2:163666864-163667365	5.31628	-0.90148	0.302322	-2.98186	0.00286504	0.0178797	chr2:163666864-163667365	1.74764	TRUE
chr5:68000721-68001222	2.44111	1.00754	0.337895	2.98181	0.00286552	0.0178819	chr5:68000721-68001222	1.74759	TRUE
chr2:18704212-18704713	2.72723	1.10514	0.370644	2.98168	0.0028667	0.0178877	chr2:18704212-18704713	1.74744	TRUE
chr18:74450649-74451150	4.74259	-0.891003	0.298827	-2.98167	0.00286681	0.0178877	chr18:74450649-74451150	1.74744	TRUE
chr9:109437147-109437648	8.21208	-0.822256	0.27577	-2.98167	0.00286679	0.0178877	chr9:109437147-109437648	1.74744	TRUE
chr2:146312872-146313373	8.02294	0.7626	0.255766	2.98163	0.00286719	0.0178893	chr2:146312872-146313373	1.74741	TRUE
chr4:81565447-81565948	13.9868	-0.656918	0.220331	-2.9815	0.00286838	0.0178959	chr4:81565447-81565948	1.74725	TRUE
chr6:34580976-34581477	2.33677	1.1703	0.392521	2.98149	0.00286849	0.0178959	chr6:34580976-34581477	1.74725	TRUE
chr15:70250689-70251190	2.87766	1.05832	0.354975	2.98141	0.00286928	0.0178998	chr15:70250689-70251190	1.74715	TRUE
chr4:169229457-169229958	4.61047	-1.10024	0.369035	-2.9814	0.00286935	0.0178998	chr4:169229457-169229958	1.74715	TRUE
chr6:30799097-30799598	3.13659	0.942016	0.315966	2.98138	0.00286948	0.0178999	chr6:30799097-30799598	1.74715	TRUE
chr4:112522914-112523415	2.46443	1.13609	0.38107	2.98133	0.00287002	0.0179025	chr4:112522914-112523415	1.74709	TRUE
chr8:133540097-133540598	2.74051	1.07797	0.361595	2.98115	0.0028717	0.0179122	chr8:133540097-133540598	1.74685	TRUE
chr17:75338198-75338699	3.01897	-1.12956	0.378907	-2.9811	0.00287219	0.0179145	chr17:75338198-75338699	1.7468	TRUE
chr4:26039617-26040118	6.43201	-0.988089	0.331453	-2.98108	0.00287232	0.0179145	chr4:26039617-26040118	1.74679	TRUE
chr16:31472775-31473276	36.4303	-0.512214	0.171823	-2.98106	0.00287255	0.0179152	chr16:31472775-31473276	1.74678	TRUE
chr21:38987486-38987987	11.1997	-0.67834	0.227553	-2.98102	0.00287294	0.0179169	chr21:38987486-38987987	1.74674	TRUE
chr16:74034801-74035302	2.48134	1.103	0.370016	2.98096	0.00287346	0.0179194	chr16:74034801-74035302	1.74668	TRUE
chr14:106830488-106830989	3.68954	-1.21978	0.409195	-2.98092	0.00287382	0.0179203	chr14:106830488-106830989	1.74666	TRUE
chr11:608627-609128	6.68622	-0.816134	0.273786	-2.98092	0.00287385	0.0179203	chr11:608627-609128	1.74666	TRUE
chr2:26640220-26640721	2.92089	0.992278	0.33288	2.98089	0.0028741	0.0179211	chr2:26640220-26640721	1.74664	TRUE
chr22:38038920-38039421	21.2181	-0.760833	0.255241	-2.98084	0.00287459	0.0179222	chr22:38038920-38039421	1.74661	TRUE
chr20:50501926-50502427	4.30812	-0.945219	0.317099	-2.98083	0.00287464	0.0179222	chr20:50501926-50502427	1.74661	TRUE
chr13:27272511-27273012	13.4835	-0.633403	0.212491	-2.98085	0.00287453	0.0179222	chr13:27272511-27273012	1.74661	TRUE
chr12:116857945-116858446	3.83105	0.88464	0.29678	2.98079	0.00287502	0.0179238	chr12:116857945-116858446	1.74657	TRUE
chr11:76772442-76772943	4.34079	-1.10681	0.371318	-2.98077	0.00287525	0.0179245	chr11:76772442-76772943	1.74655	TRUE
chr16:235257-235758	5.59358	0.745382	0.250066	2.98074	0.00287556	0.0179257	chr16:235257-235758	1.74653	TRUE
chr1:205313341-205313842	3.44911	0.919375	0.308444	2.98069	0.00287603	0.0179278	chr1:205313341-205313842	1.74647	TRUE
chr3:44584597-44585098	16.8622	0.535403	0.179633	2.98054	0.00287745	0.0179359	chr3:44584597-44585098	1.74628	TRUE
chr7:50718230-50718731	2.33242	1.119	0.375449	2.98045	0.00287829	0.0179404	chr7:50718230-50718731	1.74617	TRUE
chr17:6752882-6753383	5.67556	-0.910043	0.305344	-2.98039	0.00287886	0.0179432	chr17:6752882-6753383	1.7461	TRUE
chr3:159839743-159840244	2.57858	1.07622	0.361106	2.98035	0.00287918	0.0179444	chr3:159839743-159840244	1.74607	TRUE
chr16:30928035-30928536	5.98932	0.683205	0.229245	2.98024	0.00288021	0.0179493	chr16:30928035-30928536	1.74595	TRUE
chr19:45670807-45671308	6.86575	-0.865584	0.29044	-2.98025	0.00288015	0.0179493	chr19:45670807-45671308	1.74595	TRUE
chr3:72797684-72798185	6.99803	0.741812	0.248912	2.98022	0.00288045	0.0179501	chr3:72797684-72798185	1.74593	TRUE
chr4:88720644-88721145	4.87783	-0.897842	0.301273	-2.98016	0.00288099	0.0179527	chr4:88720644-88721145	1.74587	TRUE
chr20:62647842-62648343	6.8666	-0.957679	0.321369	-2.98	0.00288251	0.0179606	chr20:62647842-62648343	1.74568	TRUE
chr3:17333410-17333911	3.39416	1.01029	0.339022	2.98	0.00288245	0.0179606	chr3:17333410-17333911	1.74568	TRUE
chr17:75764961-75765462	21.3896	-0.596034	0.200013	-2.97997	0.00288275	0.0179613	chr17:75764961-75765462	1.74566	TRUE
chr1:202710224-202710725	4.46638	0.834165	0.279927	2.97993	0.00288312	0.0179629	chr1:202710224-202710725	1.74562	TRUE
chrX:19682948-19683449	6.94784	-0.820744	0.275425	-2.97992	0.00288325	0.0179629	chrX:19682948-19683449	1.74562	TRUE
chr11:123428261-123428762	2.47432	1.04491	0.350661	2.97983	0.00288412	0.0179676	chr11:123428261-123428762	1.74551	TRUE
chr5:42552042-42552543	8.34713	-0.888115	0.29805	-2.97975	0.00288484	0.0179714	chr5:42552042-42552543	1.74542	TRUE
chr17:80918623-80919124	2.83365	0.961721	0.322754	2.97973	0.00288502	0.0179717	chr17:80918623-80919124	1.74541	TRUE
chr5:78637382-78637883	2.14515	1.17505	0.394356	2.97967	0.00288563	0.017974	chr5:78637382-78637883	1.74536	TRUE
chr14:32565308-32565809	2.41804	1.12547	0.377715	2.97968	0.00288554	0.017974	chr14:32565308-32565809	1.74536	TRUE
chr11:66545894-66546395	34.0303	-0.575486	0.193146	-2.97954	0.00288677	0.0179804	chr11:66545894-66546395	1.7452	TRUE
chr2:173998345-173998846	2.84079	0.97431	0.327006	2.97949	0.00288729	0.0179828	chr2:173998345-173998846	1.74514	TRUE
chr1:201024166-201024667	2.78065	0.986278	0.331043	2.9793	0.00288907	0.0179916	chr1:201024166-201024667	1.74493	TRUE
chr8:9150495-9150996	42.8217	-0.520644	0.174753	-2.97931	0.00288899	0.0179916	chr8:9150495-9150996	1.74493	TRUE
chr5:143341739-143342240	3.52951	-1.13058	0.379474	-2.97933	0.00288883	0.0179916	chr5:143341739-143342240	1.74493	TRUE
chr5:66987893-66988394	3.3051	0.93591	0.314151	2.97918	0.00289023	0.0179975	chr5:66987893-66988394	1.74479	TRUE
chr10:31649892-31650393	9.61702	-0.713383	0.239457	-2.97917	0.00289026	0.0179975	chr10:31649892-31650393	1.74479	TRUE
chr5:128201256-128201757	6.3756	-0.744495	0.249902	-2.97915	0.00289048	0.0179981	chr5:128201256-128201757	1.74477	TRUE
chr2:101124912-101125413	4.09602	-1.07409	0.360543	-2.9791	0.00289097	0.018	chr2:101124912-101125413	1.74473	TRUE
chr14:75605416-75605917	2.50982	1.04404	0.350455	2.97909	0.00289102	0.018	chr14:75605416-75605917	1.74473	TRUE
chr9:134407215-134407716	21.8182	-0.572084	0.19204	-2.97899	0.00289199	0.0180052	chr9:134407215-134407716	1.7446	TRUE
chr6:111823946-111824447	3.37187	0.946521	0.317738	2.97894	0.00289248	0.0180076	chr6:111823946-111824447	1.74455	TRUE
chr15:66882363-66882864	2.54582	1.13505	0.381028	2.97891	0.00289275	0.0180085	chr15:66882363-66882864	1.74452	TRUE
chr18:23723066-23723567	3.02641	1.07026	0.359279	2.9789	0.0028929	0.0180086	chr18:23723066-23723567	1.74452	TRUE
chr8:118881365-118881866	6.22246	-0.894552	0.300306	-2.9788	0.00289379	0.0180134	chr8:118881365-118881866	1.7444	TRUE
chr18:75250279-75250780	5.24885	-0.88002	0.295434	-2.97874	0.00289438	0.0180163	chr18:75250279-75250780	1.74433	TRUE
chr17:1735785-1736286	4.04957	-0.971241	0.326059	-2.97872	0.00289451	0.0180164	chr17:1735785-1736286	1.74433	TRUE
chr1:93847817-93848318	15.857	-0.536218	0.180018	-2.9787	0.00289476	0.0180172	chr1:93847817-93848318	1.74431	TRUE
chr17:1276085-1276586	6.52634	-0.723263	0.242818	-2.97863	0.00289541	0.0180205	chr17:1276085-1276586	1.74423	TRUE
chr1:47062294-47062795	4.16593	-1.30111	0.436818	-2.97862	0.00289554	0.0180205	chr1:47062294-47062795	1.74423	TRUE
chr22:38165763-38166264	5.45003	-1.09938	0.369102	-2.97854	0.00289629	0.0180244	chr22:38165763-38166264	1.74414	TRUE
chr1:91751184-91751685	5.87715	-0.909358	0.305311	-2.97846	0.00289697	0.0180279	chr1:91751184-91751685	1.74405	TRUE
chr2:235126856-235127357	2.30796	1.07573	0.361181	2.97836	0.002898	0.0180335	chr2:235126856-235127357	1.74392	TRUE
chrX:131802711-131803212	2.84033	1.05088	0.352844	2.97832	0.00289829	0.0180346	chrX:131802711-131803212	1.74389	TRUE
chr6:99868020-99868521	2.66137	1.13004	0.379446	2.97812	0.00290018	0.0180456	chr6:99868020-99868521	1.74363	TRUE
chr1:68496923-68497424	28.1533	0.517795	0.173871	2.97804	0.00290103	0.0180501	chr1:68496923-68497424	1.74352	TRUE
chr11:108853704-108854205	2.77054	1.01783	0.341787	2.97795	0.00290182	0.0180542	chr11:108853704-108854205	1.74342	TRUE
chr2:109690804-109691305	2.41933	1.14892	0.385817	2.97789	0.00290236	0.0180568	chr2:109690804-109691305	1.74336	TRUE
chr9:121509998-121510499	5.374	-0.827863	0.278011	-2.97781	0.00290314	0.0180608	chr9:121509998-121510499	1.74326	TRUE
chr14:64702980-64703481	3.00416	0.993929	0.333781	2.97779	0.00290336	0.0180608	chr14:64702980-64703481	1.74326	TRUE
chr12:1795980-1796481	46.1486	-0.519725	0.174534	-2.97779	0.00290333	0.0180608	chr12:1795980-1796481	1.74326	TRUE
chr9:37937997-37938498	2.28747	1.08955	0.365895	2.97776	0.00290359	0.0180615	chr9:37937997-37938498	1.74325	TRUE
chr11:12845702-12846203	3.04248	0.99803	0.335177	2.97762	0.00290495	0.0180691	chr11:12845702-12846203	1.74306	TRUE
chr19:10817614-10818115	12.1805	-0.822939	0.276379	-2.97757	0.00290539	0.0180712	chr19:10817614-10818115	1.74301	TRUE
chr17:79778396-79778897	3.53162	0.905883	0.30424	2.97753	0.00290579	0.0180721	chr17:79778396-79778897	1.74299	TRUE
chr19:30889990-30890491	2.83767	-1.21354	0.407567	-2.97754	0.00290574	0.0180721	chr19:30889990-30890491	1.74299	TRUE
chr12:65728962-65729463	2.44905	1.0226	0.343458	2.97737	0.00290733	0.0180809	chr12:65728962-65729463	1.74278	TRUE
chr1:91683465-91683966	2.51241	1.08965	0.365979	2.97735	0.00290753	0.0180814	chr1:91683465-91683966	1.74277	TRUE
chr22:35836230-35836731	3.34679	0.934564	0.313893	2.97733	0.00290771	0.0180817	chr22:35836230-35836731	1.74276	TRUE
chr9:86795794-86796295	1.96242	1.21049	0.406579	2.97726	0.00290835	0.0180849	chr9:86795794-86796295	1.74268	TRUE
chr3:45656682-45657183	9.08812	-0.687469	0.230912	-2.97719	0.00290901	0.0180875	chr3:45656682-45657183	1.74262	TRUE
chr5:111485880-111486381	2.71967	1.05559	0.354559	2.9772	0.0029089	0.0180875	chr5:111485880-111486381	1.74262	TRUE
chr14:103273247-103273748	2.85514	1.01478	0.340856	2.97715	0.00290945	0.0180896	chr14:103273247-103273748	1.74257	TRUE
chr3:113261953-113262454	2.39075	1.15133	0.386726	2.97711	0.00290977	0.0180907	chr3:113261953-113262454	1.74254	TRUE
chr19:33879734-33880235	6.25097	-0.761389	0.255749	-2.97709	0.00290994	0.0180911	chr19:33879734-33880235	1.74254	TRUE
chr5:1067410-1067911	2.56492	1.08674	0.365036	2.97707	0.00291018	0.0180916	chr5:1067410-1067911	1.74252	TRUE
chr11:72618758-72619259	3.45022	0.888385	0.298416	2.977	0.00291087	0.0180944	chr11:72618758-72619259	1.74246	TRUE
chr11:12642084-12642585	2.19486	1.17215	0.393738	2.97699	0.00291097	0.0180944	chr11:12642084-12642585	1.74246	TRUE
chr8:118024508-118025009	2.71695	1.07813	0.362161	2.97694	0.00291144	0.0180961	chr8:118024508-118025009	1.74241	TRUE
chr19:38317089-38317590	2.41379	1.09059	0.366347	2.97693	0.00291149	0.0180961	chr19:38317089-38317590	1.74241	TRUE
chr11:47187052-47187553	30.9815	-0.638025	0.214327	-2.97688	0.00291199	0.0180984	chr11:47187052-47187553	1.74236	TRUE
chr22:35921651-35922152	10.5196	-0.667199	0.224131	-2.97683	0.00291246	0.0181006	chr22:35921651-35922152	1.74231	TRUE
chr3:37545465-37545966	2.01946	1.23167	0.413758	2.97678	0.0029129	0.0181026	chr3:37545465-37545966	1.74226	TRUE
chr3:195126421-195126922	5.04104	-0.972147	0.326582	-2.97673	0.00291339	0.0181049	chr3:195126421-195126922	1.7422	TRUE
chr2:47033672-47034173	11.4646	-0.645914	0.217004	-2.97651	0.00291551	0.0181173	chr2:47033672-47034173	1.74191	TRUE
chr4:153153979-153154480	3.36519	0.933247	0.313546	2.97643	0.00291629	0.0181214	chr4:153153979-153154480	1.74181	TRUE
chr2:196373259-196373760	3.01931	0.989371	0.332405	2.9764	0.00291652	0.018122	chr2:196373259-196373760	1.74179	TRUE
chr3:184575020-184575521	2.44672	1.05626	0.354882	2.97636	0.00291696	0.018124	chr3:184575020-184575521	1.74175	TRUE
chr13:23608691-23609192	4.01137	-1.03112	0.346442	-2.9763	0.00291745	0.0181263	chr13:23608691-23609192	1.74169	TRUE
chr6:137977736-137978237	7.0984	-0.834795	0.280485	-2.97626	0.00291791	0.0181276	chr6:137977736-137978237	1.74166	TRUE
chr17:78263162-78263663	2.44724	1.06422	0.357569	2.97626	0.00291784	0.0181276	chr17:78263162-78263663	1.74166	TRUE
chr11:2689500-2690001	2.1886	1.20287	0.404167	2.97617	0.00291874	0.0181314	chr11:2689500-2690001	1.74157	TRUE
chr11:67351110-67351611	8.66432	-0.646217	0.217132	-2.97615	0.00291895	0.0181314	chr11:67351110-67351611	1.74157	TRUE
chr14:104085316-104085817	2.50402	1.10323	0.370689	2.97616	0.00291881	0.0181314	chr14:104085316-104085817	1.74157	TRUE
chr16:85552587-85553088	2.30685	1.17053	0.393306	2.97614	0.00291901	0.0181314	chr16:85552587-85553088	1.74157	TRUE
chr4:182143046-182143547	2.27086	1.11632	0.375091	2.97612	0.00291918	0.0181317	chr4:182143046-182143547	1.74156	TRUE
chr19:1026912-1027413	5.21431	0.818095	0.274891	2.97607	0.00291967	0.0181332	chr19:1026912-1027413	1.74153	TRUE
chr3:197260415-197260916	2.28626	1.12553	0.378191	2.97607	0.00291964	0.0181332	chr3:197260415-197260916	1.74153	TRUE
chr9:129746436-129746937	2.56156	0.974678	0.327508	2.97604	0.00291999	0.0181334	chr9:129746436-129746937	1.74152	TRUE
chr15:25844928-25845429	2.28588	1.18649	0.398681	2.97604	0.00291997	0.0181334	chr15:25844928-25845429	1.74152	TRUE
chr14:92681001-92681502	2.92096	0.969217	0.325675	2.97603	0.00292008	0.0181334	chr14:92681001-92681502	1.74152	TRUE
chr1:980046-980547	4.36561	-1.01209	0.340087	-2.97597	0.00292066	0.0181363	chr1:980046-980547	1.74145	TRUE
chr3:147665138-147665639	2.20102	1.18957	0.39973	2.97595	0.00292087	0.0181368	chr3:147665138-147665639	1.74144	TRUE
chr3:49422247-49422748	3.23951	0.988301	0.332126	2.97568	0.00292337	0.0181516	chr3:49422247-49422748	1.74108	TRUE
chr4:47647489-47647990	3.74478	-1.12488	0.378029	-2.97564	0.00292375	0.0181532	chr4:47647489-47647990	1.74105	TRUE
chr2:132790170-132790671	2.40062	1.13395	0.381093	2.97553	0.00292487	0.0181594	chr2:132790170-132790671	1.7409	TRUE
chr17:20999202-20999703	5.39118	-0.898472	0.301968	-2.97539	0.00292619	0.0181668	chr17:20999202-20999703	1.74072	TRUE
chr17:46835815-46836316	2.6524	1.09649	0.368526	2.97534	0.00292668	0.0181691	chr17:46835815-46836316	1.74067	TRUE
chr1:11478581-11479082	6.99532	0.800815	0.269153	2.97531	0.00292692	0.0181698	chr1:11478581-11479082	1.74065	TRUE
chr5:139384758-139385259	3.44034	-1.10974	0.372987	-2.97529	0.00292713	0.0181703	chr5:139384758-139385259	1.74064	TRUE
chr8:1861008-1861509	2.43952	1.18436	0.398074	2.97522	0.0029278	0.0181722	chr8:1861008-1861509	1.74059	TRUE
chr2:219217768-219218269	16.1516	-0.538838	0.181108	-2.97523	0.00292767	0.0181722	chr2:219217768-219218269	1.74059	TRUE
chr12:132620955-132621456	2.62814	1.06304	0.357296	2.97523	0.00292769	0.0181722	chr12:132620955-132621456	1.74059	TRUE
chr10:3826671-3827172	3.02795	0.991226	0.333166	2.97517	0.00292824	0.0181742	chr10:3826671-3827172	1.74054	TRUE
chr3:194166804-194167305	3.91899	0.853548	0.286892	2.97515	0.00292846	0.0181748	chr3:194166804-194167305	1.74053	TRUE
chr12:6158305-6158806	3.24896	0.972308	0.32682	2.97506	0.00292934	0.0181757	chr12:6158305-6158806	1.74051	TRUE
chr1:39258555-39259056	10.2454	-0.70964	0.238527	-2.97509	0.00292901	0.0181757	chr1:39258555-39259056	1.74051	TRUE
chr8:143956656-143957157	26.6697	-0.57042	0.191733	-2.97507	0.00292919	0.0181757	chr8:143956656-143957157	1.74051	TRUE
chr15:28294442-28294943	3.98708	-1.11901	0.376132	-2.97506	0.00292932	0.0181757	chr15:28294442-28294943	1.74051	TRUE
chr10:88538027-88538528	5.35625	-0.956929	0.321647	-2.97509	0.00292901	0.0181757	chr10:88538027-88538528	1.74051	TRUE
chr13:31825077-31825578	4.5165	-0.920548	0.309422	-2.97506	0.0029293	0.0181757	chr13:31825077-31825578	1.74051	TRUE
chr3:49191716-49192217	4.67699	-0.951044	0.319677	-2.97501	0.00292975	0.0181774	chr3:49191716-49192217	1.74047	TRUE
chr16:84531691-84532192	2.6221	1.0867	0.365276	2.97499	0.00292994	0.0181779	chr16:84531691-84532192	1.74046	TRUE
chr6:107116196-107116697	3.03146	0.967021	0.325064	2.97486	0.0029312	0.0181849	chr6:107116196-107116697	1.74029	TRUE
chr20:50405609-50406110	5.38371	-0.909625	0.305783	-2.97474	0.00293238	0.0181914	chr20:50405609-50406110	1.74013	TRUE
chr14:100569354-100569855	2.32952	1.10118	0.370185	2.97469	0.00293286	0.0181937	chr14:100569354-100569855	1.74008	TRUE
chr1:203507241-203507742	3.29018	0.961676	0.323302	2.97454	0.00293425	0.0182015	chr1:203507241-203507742	1.73989	TRUE
chr16:81625724-81626225	3.76209	1.02385	0.344214	2.97445	0.00293512	0.0182046	chr16:81625724-81626225	1.73982	TRUE
chr4:2059574-2060075	2.5803	1.07286	0.360689	2.97446	0.00293504	0.0182046	chr4:2059574-2060075	1.73982	TRUE
chr10:79483280-79483781	4.6679	-0.937293	0.315122	-2.97438	0.00293578	0.018208	chr10:79483280-79483781	1.73974	TRUE
chr10:71077071-71077572	2.37172	1.12837	0.379373	2.97431	0.00293648	0.0182116	chr10:71077071-71077572	1.73965	TRUE
chr9:129394005-129394506	2.38959	1.05577	0.354972	2.97423	0.00293726	0.0182156	chr9:129394005-129394506	1.73956	TRUE
chr11:1925402-1925903	3.03099	1.0438	0.350952	2.97418	0.0029377	0.0182176	chr11:1925402-1925903	1.73951	TRUE
chr7:42745641-42746142	5.78542	-0.979473	0.329329	-2.97414	0.00293807	0.0182191	chr7:42745641-42746142	1.73947	TRUE
chr22:19448057-19448558	5.36636	0.774429	0.260395	2.97405	0.00293893	0.0182237	chr22:19448057-19448558	1.73936	TRUE
chr10:45419569-45420070	4.32146	0.854118	0.2872	2.97394	0.00294	0.0182295	chr10:45419569-45420070	1.73922	TRUE
chr1:175933727-175934228	8.78036	-0.902204	0.303371	-2.97393	0.00294016	0.0182298	chr1:175933727-175934228	1.73922	TRUE
chr4:123830826-123831327	2.95434	0.976246	0.328273	2.97389	0.00294054	0.0182313	chr4:123830826-123831327	1.73918	TRUE
chr3:64462163-64462664	2.37636	1.12563	0.378505	2.97387	0.00294065	0.0182313	chr3:64462163-64462664	1.73918	TRUE
chr15:78950878-78951379	2.29551	1.20017	0.403574	2.97385	0.00294086	0.0182318	chr15:78950878-78951379	1.73917	TRUE
chr7:98617307-98617808	4.83522	-0.984325	0.331	-2.9738	0.00294141	0.0182345	chr7:98617307-98617808	1.73911	TRUE
chr19:18305222-18305723	11.6821	-0.69094	0.232349	-2.97372	0.00294216	0.0182382	chr19:18305222-18305723	1.73902	TRUE
chr1:156281209-156281710	3.3914	0.97632	0.328317	2.97371	0.00294226	0.0182382	chr1:156281209-156281710	1.73902	TRUE
chr2:17879056-17879557	10.3662	-0.650876	0.218886	-2.97359	0.0029434	0.0182445	chr2:17879056-17879557	1.73887	TRUE
chr17:4195269-4195770	3.31393	-1.28694	0.432792	-2.97357	0.00294362	0.0182451	chr17:4195269-4195770	1.73885	TRUE
chr11:124717394-124717895	9.72947	-0.737134	0.2479	-2.97352	0.00294406	0.018247	chr11:124717394-124717895	1.73881	TRUE
chr3:42701346-42701847	3.27299	0.957908	0.32215	2.97349	0.00294438	0.0182482	chr3:42701346-42701847	1.73878	TRUE
chr3:66153485-66153986	2.92272	1.08965	0.366468	2.9734	0.00294521	0.0182526	chr3:66153485-66153986	1.73867	TRUE
chr17:33416959-33417460	2.73827	0.972527	0.327078	2.97338	0.00294542	0.0182531	chr17:33416959-33417460	1.73866	TRUE
chr4:114598334-114598835	2.62057	1.11047	0.373481	2.97329	0.00294628	0.0182577	chr4:114598334-114598835	1.73855	TRUE
chr12:29038965-29039466	2.32077	1.11014	0.37338	2.97321	0.00294705	0.0182587	chr12:29038965-29039466	1.73853	TRUE
chr1:145065387-145065888	2.68498	1.14722	0.38585	2.97322	0.00294691	0.0182587	chr1:145065387-145065888	1.73853	TRUE
chr22:46105828-46106329	5.89242	-0.884264	0.297406	-2.97325	0.00294661	0.0182587	chr22:46105828-46106329	1.73853	TRUE
chr18:74522411-74522912	4.12932	-0.966282	0.324993	-2.97324	0.00294673	0.0182587	chr18:74522411-74522912	1.73853	TRUE
chr1:20376821-20377322	6.54701	-0.821632	0.276344	-2.97322	0.00294693	0.0182587	chr1:20376821-20377322	1.73853	TRUE
chr1:201614114-201614615	2.95843	0.990028	0.332995	2.9731	0.00294811	0.0182644	chr1:201614114-201614615	1.73839	TRUE
chr10:110212055-110212556	4.85592	-0.899743	0.302635	-2.97303	0.00294877	0.018267	chr10:110212055-110212556	1.73833	TRUE
chr19:38651135-38651636	4.03484	-0.98211	0.330356	-2.97289	0.00295014	0.0182747	chr19:38651135-38651636	1.73815	TRUE
chr5:110054191-110054692	2.81133	1.03293	0.347458	2.97282	0.00295074	0.0182777	chr5:110054191-110054692	1.73808	TRUE
chr15:68608108-68608609	26.3502	-0.594774	0.200071	-2.97281	0.00295089	0.0182779	chr15:68608108-68608609	1.73807	TRUE
chr22:44307460-44307961	2.37133	1.14793	0.386148	2.97277	0.00295127	0.0182794	chr22:44307460-44307961	1.73804	TRUE
chr2:143482737-143483238	10.2105	-0.77878	0.26198	-2.97267	0.00295217	0.0182843	chr2:143482737-143483238	1.73792	TRUE
chr2:55136928-55137429	2.51996	1.11308	0.374456	2.97252	0.00295362	0.0182907	chr2:55136928-55137429	1.73777	TRUE
chr13:32077157-32077658	3.82508	0.894198	0.300821	2.97252	0.00295367	0.0182907	chr13:32077157-32077658	1.73777	TRUE
chr1:2546780-2547281	20.1806	-0.558498	0.187888	-2.97251	0.00295372	0.0182907	chr1:2546780-2547281	1.73777	TRUE
chr16:87840052-87840553	2.71199	1.0064	0.338571	2.97251	0.00295379	0.0182907	chr16:87840052-87840553	1.73777	TRUE
chr20:51412321-51412822	2.40224	1.10646	0.372231	2.9725	0.00295383	0.0182907	chr20:51412321-51412822	1.73777	TRUE
chr19:1400081-1400582	6.06928	-0.936495	0.315067	-2.97237	0.00295512	0.0182979	chr19:1400081-1400582	1.7376	TRUE
chr10:8144651-8145152	2.07059	1.26966	0.427162	2.97232	0.00295556	0.0182999	chr10:8144651-8145152	1.73755	TRUE
chr11:95584531-95585032	2.78982	1.04737	0.352407	2.97205	0.00295818	0.0183145	chr11:95584531-95585032	1.7372	TRUE
chr6:53927193-53927694	2.73989	1.04458	0.351466	2.97206	0.00295813	0.0183145	chr6:53927193-53927694	1.7372	TRUE
chr16:79263134-79263635	8.83517	-0.920018	0.309562	-2.972	0.00295866	0.0183167	chr16:79263134-79263635	1.73715	TRUE
chr12:6326244-6326745	12.5381	-0.672124	0.226167	-2.97181	0.00296051	0.0183274	chr12:6326244-6326745	1.7369	TRUE
chr3:94028383-94028884	2.88055	1.06966	0.359944	2.97174	0.0029612	0.0183309	chr3:94028383-94028884	1.73682	TRUE
chr3:70989102-70989603	13.9888	-0.606283	0.204023	-2.97164	0.00296217	0.0183354	chr3:70989102-70989603	1.73671	TRUE
chr13:98581936-98582437	2.61126	1.11689	0.375878	2.97143	0.00296421	0.0183472	chr13:98581936-98582437	1.73643	TRUE
chr17:29613310-29613811	25.3929	-0.513105	0.172682	-2.97138	0.00296461	0.018349	chr17:29613310-29613811	1.73639	TRUE
chr18:54983017-54983518	2.50426	1.09565	0.368751	2.97126	0.00296581	0.0183556	chr18:54983017-54983518	1.73623	TRUE
chr2:69741168-69741669	6.71304	0.687963	0.231541	2.97124	0.00296597	0.0183559	chr2:69741168-69741669	1.73623	TRUE
chr5:141803842-141804343	4.94319	0.864665	0.291018	2.97117	0.00296667	0.0183565	chr5:141803842-141804343	1.73621	TRUE
chr7:22717687-22718188	5.68131	0.918008	0.308971	2.97118	0.00296661	0.0183565	chr7:22717687-22718188	1.73621	TRUE
chr22:24633275-24633776	2.41099	1.10888	0.37321	2.97118	0.00296653	0.0183565	chr22:24633275-24633776	1.73621	TRUE
chr5:123036499-123037000	12.9946	0.59123	0.198989	2.97117	0.0029667	0.0183565	chr5:123036499-123037000	1.73621	TRUE
chr12:20381298-20381799	2.31914	1.13084	0.380602	2.97119	0.00296645	0.0183565	chr12:20381298-20381799	1.73621	TRUE
chr5:9234075-9234576	2.25782	1.16608	0.392477	2.97109	0.00296745	0.0183604	chr5:9234075-9234576	1.73612	TRUE
chr1:147273697-147274198	3.79132	-1.02235	0.344102	-2.97108	0.00296758	0.0183604	chr1:147273697-147274198	1.73612	TRUE
chr5:178896151-178896652	3.99374	0.868444	0.292312	2.97095	0.00296876	0.018367	chr5:178896151-178896652	1.73596	TRUE
chr8:94266212-94266713	2.91712	1.02237	0.344143	2.97077	0.0029705	0.0183769	chr8:94266212-94266713	1.73573	TRUE
chr17:43029970-43030471	5.9373	-0.894199	0.301001	-2.97075	0.00297074	0.0183777	chr17:43029970-43030471	1.73571	TRUE
chr19:48608689-48609190	2.70144	1.05802	0.356154	2.97067	0.00297148	0.0183815	chr19:48608689-48609190	1.73562	TRUE
chr13:112894134-112894635	5.54772	0.924649	0.311274	2.97053	0.00297283	0.0183891	chr13:112894134-112894635	1.73544	TRUE
chr2:74243065-74243566	3.35137	-1.14085	0.384064	-2.97047	0.00297347	0.0183915	chr2:74243065-74243566	1.73538	TRUE
chr17:1029174-1029675	5.27012	-0.93701	0.315441	-2.97047	0.00297341	0.0183915	chr17:1029174-1029675	1.73538	TRUE
chr9:133161429-133161930	4.28197	-0.955471	0.321664	-2.9704	0.0029741	0.0183946	chr9:133161429-133161930	1.73531	TRUE
chr6:19668547-19669048	2.34799	1.17098	0.394231	2.97028	0.0029753	0.0184007	chr6:19668547-19669048	1.73517	TRUE
chr2:220076657-220077158	2.54663	1.15893	0.390177	2.97027	0.00297534	0.0184007	chr2:220076657-220077158	1.73517	TRUE
chr20:11001765-11002266	7.00008	-0.964466	0.324719	-2.97015	0.00297651	0.0184072	chr20:11001765-11002266	1.73501	TRUE
chr10:44914464-44914965	2.18954	1.18282	0.398239	2.97013	0.00297676	0.018408	chr10:44914464-44914965	1.73499	TRUE
chr13:106985919-106986420	5.45782	-0.82732	0.278552	-2.97008	0.00297725	0.0184102	chr13:106985919-106986420	1.73494	TRUE
chr20:50916178-50916679	3.09346	1.02133	0.343894	2.9699	0.002979	0.0184202	chr20:50916178-50916679	1.7347	TRUE
chr3:64354915-64355416	2.66884	1.01151	0.340591	2.96988	0.00297918	0.0184206	chr3:64354915-64355416	1.7347	TRUE
chrX:153765530-153766031	2.26008	1.11212	0.374467	2.96986	0.00297933	0.0184207	chrX:153765530-153766031	1.73469	TRUE
chr21:46080439-46080940	12.7279	-0.600666	0.202267	-2.96966	0.00298128	0.0184321	chr21:46080439-46080940	1.73443	TRUE
chr7:5607424-5607925	2.30955	1.22109	0.411196	2.9696	0.00298185	0.0184348	chr7:5607424-5607925	1.73436	TRUE
chr7:17654897-17655398	2.63003	1.10732	0.372896	2.96951	0.00298275	0.018438	chr7:17654897-17655398	1.73429	TRUE
chr6:26432605-26433106	9.18691	-0.772601	0.260177	-2.96953	0.0029826	0.018438	chr6:26432605-26433106	1.73429	TRUE
chr10:28722063-28722564	4.94859	0.850744	0.286492	2.96952	0.00298267	0.018438	chr10:28722063-28722564	1.73429	TRUE
chr15:101113717-101114218	2.51596	1.0577	0.356196	2.96943	0.0029835	0.0184419	chr15:101113717-101114218	1.7342	TRUE
chr10:44293190-44293691	8.39819	-0.733345	0.246969	-2.96938	0.00298401	0.0184443	chr10:44293190-44293691	1.73414	TRUE
chr22:38087851-38088352	2.33965	1.06568	0.358899	2.96929	0.00298488	0.0184489	chr22:38087851-38088352	1.73403	TRUE
chr13:25114108-25114609	2.35207	1.12917	0.380289	2.96925	0.00298525	0.0184504	chr13:25114108-25114609	1.73399	TRUE
chr2:86297324-86297825	4.09275	-0.995854	0.335397	-2.96918	0.00298592	0.0184537	chr2:86297324-86297825	1.73392	TRUE
chr17:80981227-80981728	4.64613	0.836161	0.281616	2.96915	0.00298622	0.0184541	chr17:80981227-80981728	1.73391	TRUE
chr9:124810800-124811301	2.82487	1.06519	0.358751	2.96916	0.00298614	0.0184541	chr9:124810800-124811301	1.73391	TRUE
chr12:110677469-110677970	8.79229	-0.740486	0.249405	-2.96901	0.00298757	0.0184616	chr12:110677469-110677970	1.73373	TRUE
chr16:26455382-26455883	4.79803	-1.21561	0.409439	-2.96896	0.00298808	0.018464	chr16:26455382-26455883	1.73367	TRUE
chr12:57522467-57522968	55.0512	-0.652581	0.219808	-2.96887	0.00298901	0.018469	chr12:57522467-57522968	1.73356	TRUE
chr11:27514501-27515002	2.77793	-1.20123	0.404629	-2.96873	0.00299036	0.0184743	chr11:27514501-27515002	1.73343	TRUE
chr3:124032189-124032690	15.8179	-0.642667	0.216478	-2.96873	0.0029903	0.0184743	chr3:124032189-124032690	1.73343	TRUE
chr16:29114796-29115297	2.68742	1.05398	0.355024	2.96875	0.00299017	0.0184743	chr16:29114796-29115297	1.73343	TRUE
chr3:11544811-11545312	2.38096	1.15418	0.388778	2.96875	0.00299015	0.0184743	chr3:11544811-11545312	1.73343	TRUE
chr10:78552819-78553320	3.00564	0.984943	0.331779	2.96867	0.00299093	0.0184766	chr10:78552819-78553320	1.73338	TRUE
chr5:132496717-132497218	18.952	-0.638056	0.214931	-2.96866	0.00299099	0.0184766	chr5:132496717-132497218	1.73338	TRUE
chr8:98398385-98398886	3.3009	-1.1212	0.377684	-2.96863	0.00299133	0.0184779	chr8:98398385-98398886	1.73335	TRUE
chr20:34904249-34904750	3.02999	-1.15452	0.388914	-2.96858	0.0029918	0.01848	chr20:34904249-34904750	1.7333	TRUE
chr17:74241429-74241930	2.60785	1.03564	0.348885	2.96842	0.00299335	0.0184889	chr17:74241429-74241930	1.73309	TRUE
chr2:216033918-216034419	3.72441	-0.947167	0.319085	-2.96839	0.00299365	0.0184899	chr2:216033918-216034419	1.73307	TRUE
chr6:46491750-46492251	11.0698	-0.685723	0.231016	-2.96829	0.00299464	0.0184945	chr6:46491750-46492251	1.73296	TRUE
chr15:85576151-85576652	3.44246	0.948009	0.319378	2.96829	0.00299457	0.0184945	chr15:85576151-85576652	1.73296	TRUE
chr11:57499468-57499969	53.6235	-0.577689	0.194624	-2.96822	0.00299527	0.0184976	chr11:57499468-57499969	1.73289	TRUE
chr12:15220409-15220910	7.88522	-0.777169	0.261843	-2.96808	0.00299669	0.0185056	chr12:15220409-15220910	1.7327	TRUE
chr13:111171866-111172367	2.60412	1.08115	0.364269	2.96798	0.0029976	0.0185101	chr13:111171866-111172367	1.73259	TRUE
chr1:220787239-220787740	3.28014	0.947143	0.319121	2.96797	0.00299769	0.0185101	chr1:220787239-220787740	1.73259	TRUE
chr3:11509746-11510247	8.12287	-0.750848	0.252985	-2.96796	0.00299786	0.0185101	chr3:11509746-11510247	1.73259	TRUE
chr4:121072199-121072700	5.07713	0.781452	0.263304	2.96787	0.00299871	0.0185142	chr4:121072199-121072700	1.73249	TRUE
chr15:43693372-43693873	3.75945	1.01033	0.340423	2.96786	0.00299885	0.0185143	chr15:43693372-43693873	1.73249	TRUE
chr1:3713079-3713580	2.19854	1.1923	0.401751	2.96775	0.00299986	0.0185197	chr1:3713079-3713580	1.73237	TRUE
chr15:67049977-67050478	4.24752	-1.14381	0.385417	-2.96772	0.0030002	0.0185211	chr15:67049977-67050478	1.73233	TRUE
chr11:102453180-102453681	4.03628	0.845616	0.284954	2.96755	0.00300183	0.0185304	chr11:102453180-102453681	1.73212	TRUE
chrX:40155611-40156112	2.97337	1.00562	0.338881	2.96748	0.00300251	0.0185335	chrX:40155611-40156112	1.73204	TRUE
chr3:195153088-195153589	11.572	-0.674151	0.22718	-2.96747	0.00300259	0.0185335	chr3:195153088-195153589	1.73204	TRUE
chr6:15264930-15265431	4.46391	0.782607	0.26373	2.96746	0.00300275	0.0185337	chr6:15264930-15265431	1.73204	TRUE
chr19:55081304-55081805	16.1106	-0.643647	0.216905	-2.96742	0.0030031	0.0185351	chr19:55081304-55081805	1.73201	TRUE
chr6:34964498-34964999	5.84997	-0.975787	0.328838	-2.96738	0.00300353	0.018537	chr6:34964498-34964999	1.73196	TRUE
chr1:67347618-67348119	2.51625	1.12631	0.379567	2.96735	0.0030038	0.0185379	chr1:67347618-67348119	1.73194	TRUE
chr8:118332722-118333223	2.31936	1.12167	0.378009	2.96732	0.00300409	0.0185389	chr8:118332722-118333223	1.73192	TRUE
chr11:131748099-131748600	2.35993	1.18185	0.398295	2.96728	0.00300451	0.0185401	chr11:131748099-131748600	1.73189	TRUE
chr15:51077517-51078018	3.72471	0.817888	0.275636	2.96727	0.00300454	0.0185401	chr15:51077517-51078018	1.73189	TRUE
chr12:53099308-53099809	17.0297	-0.540978	0.182321	-2.96718	0.00300548	0.0185446	chr12:53099308-53099809	1.73178	TRUE
chr5:178295955-178296456	13.2144	-0.678836	0.228782	-2.96717	0.00300551	0.0185446	chr5:178295955-178296456	1.73178	TRUE
chr17:42112490-42112991	14.689	-0.569309	0.191873	-2.96712	0.00300605	0.0185471	chr17:42112490-42112991	1.73172	TRUE
chr18:22559626-22560127	16.5249	0.52704	0.177631	2.96704	0.0030068	0.018551	chr18:22559626-22560127	1.73163	TRUE
chr19:49065900-49066401	2.56499	1.06977	0.360562	2.96696	0.00300756	0.0185548	chr19:49065900-49066401	1.73154	TRUE
chr6:71527800-71528301	2.40803	1.12104	0.377846	2.96693	0.00300786	0.018556	chr6:71527800-71528301	1.73152	TRUE
chr1:64847558-64848059	3.71418	-1.11056	0.37434	-2.96672	0.00300993	0.0185679	chr1:64847558-64848059	1.73124	TRUE
chr11:8268440-8268941	3.52233	0.988169	0.333091	2.96667	0.00301049	0.0185706	chr11:8268440-8268941	1.73117	TRUE
chr6:39960471-39960972	2.97683	-1.2538	0.422639	-2.96659	0.00301118	0.0185741	chr6:39960471-39960972	1.73109	TRUE
chr5:179622629-179623130	22.8439	-0.566531	0.190975	-2.96652	0.00301193	0.0185779	chr5:179622629-179623130	1.731	TRUE
chr10:33460381-33460882	2.21733	1.19951	0.404367	2.96639	0.00301322	0.0185851	chr10:33460381-33460882	1.73083	TRUE
chr12:5577141-5577642	2.27873	1.14474	0.385909	2.96636	0.00301352	0.0185862	chr12:5577141-5577642	1.73081	TRUE
chr11:8061957-8062458	2.70999	1.06202	0.358039	2.9662	0.00301504	0.0185948	chr11:8061957-8062458	1.73061	TRUE
chr2:43178861-43179362	3.06971	0.955381	0.322096	2.96614	0.00301567	0.0185975	chr2:43178861-43179362	1.73055	TRUE
chr8:22551634-22552135	29.8005	-0.509689	0.171837	-2.96612	0.00301583	0.0185975	chr8:22551634-22552135	1.73055	TRUE
chr11:133502163-133502664	2.67022	1.15135	0.388167	2.96612	0.00301586	0.0185975	chr11:133502163-133502664	1.73055	TRUE
chr10:490231-490732	6.16028	-0.911733	0.307388	-2.96606	0.00301639	0.0186	chr10:490231-490732	1.73049	TRUE
chrX:129961192-129961693	2.4918	1.0598	0.357313	2.96602	0.00301683	0.0186011	chrX:129961192-129961693	1.73046	TRUE
chr8:120773259-120773760	4.00571	-1.09883	0.370472	-2.96602	0.00301677	0.0186011	chr8:120773259-120773760	1.73046	TRUE
chr3:194251383-194251884	2.99287	0.983323	0.331537	2.96595	0.0030175	0.0186045	chr3:194251383-194251884	1.73038	TRUE
chr3:44648442-44648943	6.92786	0.745121	0.251247	2.96569	0.00302002	0.0186193	chr3:44648442-44648943	1.73004	TRUE
chr12:124613129-124613630	2.59638	1.0198	0.343897	2.96542	0.00302271	0.0186335	chr12:124613129-124613630	1.72971	TRUE
chr9:107487447-107487948	3.2296	1.01289	0.341568	2.96542	0.00302271	0.0186335	chr9:107487447-107487948	1.72971	TRUE
chr8:11549724-11550225	3.4642	0.869368	0.293166	2.96544	0.00302246	0.0186335	chr8:11549724-11550225	1.72971	TRUE
chr5:34411311-34411812	3.68187	-1.15604	0.389852	-2.96533	0.00302358	0.0186372	chr5:34411311-34411812	1.72962	TRUE
chr14:58171038-58171539	3.33843	-0.99315	0.33492	-2.96534	0.00302353	0.0186372	chr14:58171038-58171539	1.72962	TRUE
chr9:128918816-128919317	6.43874	-0.944913	0.318655	-2.96532	0.00302369	0.0186372	chr9:128918816-128919317	1.72962	TRUE
chr6:108442975-108443476	2.45113	1.13404	0.38244	2.96528	0.00302404	0.0186386	chr6:108442975-108443476	1.72959	TRUE
chr4:41120112-41120613	8.21381	-0.702073	0.236768	-2.96523	0.00302456	0.018641	chr4:41120112-41120613	1.72953	TRUE
chr3:12729234-12729735	2.25334	1.10617	0.373053	2.96517	0.00302516	0.0186439	chr3:12729234-12729735	1.72946	TRUE
chr5:137254101-137254602	3.38507	-1.14387	0.38578	-2.96508	0.00302602	0.0186484	chr5:137254101-137254602	1.72936	TRUE
chr2:168156563-168157064	9.84363	-0.690805	0.232992	-2.96493	0.00302747	0.0186566	chr2:168156563-168157064	1.72917	TRUE
chr14:68783810-68784311	2.36128	1.15822	0.390641	2.96492	0.00302766	0.018657	chr14:68783810-68784311	1.72916	TRUE
chr1:34419538-34420039	6.1119	0.763561	0.257539	2.96484	0.00302845	0.0186611	chr1:34419538-34420039	1.72906	TRUE
chr1:11946067-11946568	3.84072	-1.04111	0.351167	-2.96471	0.00302967	0.0186678	chr1:11946067-11946568	1.72891	TRUE
chr19:45730752-45731253	37.081	-0.515945	0.174037	-2.96457	0.00303106	0.0186756	chr19:45730752-45731253	1.72873	TRUE
chr4:184755214-184755715	2.79607	-1.21671	0.410422	-2.96454	0.00303133	0.0186762	chr4:184755214-184755715	1.72871	TRUE
chr14:91897341-91897842	2.34822	1.29062	0.435352	2.96454	0.00303141	0.0186762	chr14:91897341-91897842	1.72871	TRUE
chr1:89980554-89981055	7.4355	-0.846038	0.285407	-2.96432	0.00303348	0.0186857	chr1:89980554-89981055	1.72849	TRUE
chr1:59061839-59062340	17.7553	-0.610227	0.205857	-2.96432	0.00303354	0.0186857	chr1:59061839-59062340	1.72849	TRUE
chr10:88017730-88018231	4.35452	-1.05308	0.355252	-2.96432	0.00303352	0.0186857	chr10:88017730-88018231	1.72849	TRUE
chr6:21954421-21954922	4.17168	0.908086	0.306338	2.96432	0.00303349	0.0186857	chr6:21954421-21954922	1.72849	TRUE
chr5:169296346-169296847	4.40926	-1.16833	0.394132	-2.96431	0.00303359	0.0186857	chr5:169296346-169296847	1.72849	TRUE
chr3:139935119-139935620	6.72255	-0.840782	0.283642	-2.96423	0.00303438	0.0186898	chr3:139935119-139935620	1.72839	TRUE
chr5:154138614-154139115	2.41761	1.13182	0.381831	2.96419	0.00303482	0.0186902	chr5:154138614-154139115	1.72839	TRUE
chr14:99273259-99273760	2.25998	1.13291	0.382196	2.9642	0.00303469	0.0186902	chr14:99273259-99273760	1.72839	TRUE
chr10:49143981-49144482	4.96834	-0.89869	0.303182	-2.96419	0.00303477	0.0186902	chr10:49143981-49144482	1.72839	TRUE
chr16:86661475-86661976	3.21765	0.959505	0.323712	2.96407	0.00303602	0.0186968	chr16:86661475-86661976	1.72823	TRUE
chr6:116017260-116017761	2.29791	1.22782	0.414245	2.964	0.00303666	0.0187	chr6:116017260-116017761	1.72816	TRUE
chr4:94758607-94759108	4.35621	0.882079	0.297607	2.9639	0.00303763	0.0187052	chr4:94758607-94759108	1.72804	TRUE
chr5:81794176-81794677	2.52824	1.02587	0.346128	2.96383	0.00303835	0.0187089	chr5:81794176-81794677	1.72795	TRUE
chr2:104789962-104790463	2.9882	-1.22982	0.414945	-2.96381	0.00303851	0.018709	chr2:104789962-104790463	1.72795	TRUE
chr9:98087595-98088096	4.32863	0.821469	0.27717	2.96377	0.00303894	0.0187102	chr9:98087595-98088096	1.72792	TRUE
chr14:64745677-64746178	6.38017	-0.805024	0.271622	-2.96377	0.00303896	0.0187102	chr14:64745677-64746178	1.72792	TRUE
chr10:72124920-72125421	4.09089	-1.06415	0.359064	-2.96366	0.00304003	0.018716	chr10:72124920-72125421	1.72779	TRUE
chr9:14365948-14366449	5.28562	-0.934099	0.315189	-2.96361	0.00304051	0.0187167	chr9:14365948-14366449	1.72777	TRUE
chr7:114414050-114414551	2.74409	1.10629	0.373291	2.96362	0.00304043	0.0187167	chr7:114414050-114414551	1.72777	TRUE
chr11:65471297-65471798	12.5844	-0.627018	0.211571	-2.96363	0.00304031	0.0187167	chr11:65471297-65471798	1.72777	TRUE
chr5:157543818-157544319	3.36973	0.958374	0.323387	2.96355	0.00304113	0.0187194	chr5:157543818-157544319	1.72771	TRUE
chr14:95241023-95241524	4.35638	-1.06733	0.360154	-2.96354	0.00304122	0.0187194	chr14:95241023-95241524	1.72771	TRUE
chr2:169891397-169891898	3.43332	-1.09714	0.370216	-2.96353	0.00304136	0.0187195	chr2:169891397-169891898	1.7277	TRUE
chr1:153261276-153261777	2.8722	1.04857	0.353831	2.96348	0.00304179	0.0187214	chr1:153261276-153261777	1.72766	TRUE
chr5:172666268-172666769	6.01422	-0.902508	0.304552	-2.9634	0.00304261	0.0187256	chr5:172666268-172666769	1.72756	TRUE
chr3:168249763-168250264	8.55169	0.717289	0.24205	2.96339	0.00304275	0.0187257	chr3:168249763-168250264	1.72756	TRUE
chr1:242083691-242084192	15.9818	-0.832455	0.280918	-2.96334	0.00304319	0.0187277	chr1:242083691-242084192	1.72752	TRUE
chr5:109254445-109254946	2.33735	1.19872	0.404518	2.96332	0.00304335	0.0187279	chr5:109254445-109254946	1.72751	TRUE
chr7:94348121-94348622	7.93754	0.724014	0.244328	2.96329	0.00304374	0.0187287	chr7:94348121-94348622	1.72749	TRUE
chr1:171645848-171646349	2.43726	1.17308	0.395872	2.96329	0.00304368	0.0187287	chr1:171645848-171646349	1.72749	TRUE
chr10:28628062-28628563	4.2355	0.862237	0.290981	2.96321	0.00304449	0.0187321	chr10:28628062-28628563	1.72741	TRUE
chr6:132058891-132059392	2.32806	1.11414	0.375993	2.96319	0.00304468	0.0187321	chr6:132058891-132059392	1.72741	TRUE
chr15:63089298-63089799	8.56329	-0.734015	0.247711	-2.96319	0.00304465	0.0187321	chr15:63089298-63089799	1.72741	TRUE
chr13:110133432-110133933	2.48427	1.12087	0.378278	2.96308	0.00304573	0.0187363	chr13:110133432-110133933	1.72732	TRUE
chr6:33161389-33161890	12.97	-0.584529	0.197269	-2.96311	0.00304548	0.0187363	chr6:33161389-33161890	1.72732	TRUE
chr10:70562290-70562791	2.29844	1.1102	0.374677	2.96309	0.00304566	0.0187363	chr10:70562290-70562791	1.72732	TRUE
chr3:29451889-29452390	2.26545	1.13429	0.382808	2.96307	0.00304588	0.0187364	chr3:29451889-29452390	1.72731	TRUE
chr11:64977590-64978091	2.35241	1.12425	0.379425	2.96304	0.00304621	0.0187377	chr11:64977590-64978091	1.72728	TRUE
chr17:81388987-81389488	12.6082	-0.643735	0.217257	-2.96301	0.00304646	0.0187384	chr17:81388987-81389488	1.72727	TRUE
chr14:68782554-68783055	2.64155	1.03663	0.349872	2.96288	0.00304775	0.0187447	chr14:68782554-68783055	1.72712	TRUE
chr13:77980543-77981044	5.96783	-0.840609	0.283715	-2.96287	0.00304787	0.0187447	chr13:77980543-77981044	1.72712	TRUE
chr3:62367733-62368234	2.56233	1.16514	0.393246	2.96288	0.00304779	0.0187447	chr3:62367733-62368234	1.72712	TRUE
chr12:114668538-114669039	11.4813	-0.618211	0.20867	-2.96262	0.00305031	0.018759	chr12:114668538-114669039	1.72679	TRUE
chr1:208204796-208205297	2.4297	1.08449	0.366071	2.96252	0.0030513	0.0187643	chr1:208204796-208205297	1.72667	TRUE
chr19:6263706-6264207	6.03032	-0.817087	0.275817	-2.96243	0.00305222	0.0187659	chr19:6263706-6264207	1.72663	TRUE
chr1:56449592-56450093	2.53287	-1.25921	0.425059	-2.96243	0.00305219	0.0187659	chr1:56449592-56450093	1.72663	TRUE
chr4:41256626-41257127	3.7144	0.886001	0.299077	2.96245	0.00305201	0.0187659	chr4:41256626-41257127	1.72663	TRUE
chr15:65069147-65069648	12.8531	-0.696836	0.235225	-2.96242	0.00305232	0.0187659	chr15:65069147-65069648	1.72663	TRUE
chr2:127105483-127105984	8.90751	0.609584	0.205772	2.96242	0.0030523	0.0187659	chr2:127105483-127105984	1.72663	TRUE
chr1:41383353-41383854	3.43713	0.976568	0.329651	2.96243	0.00305223	0.0187659	chr1:41383353-41383854	1.72663	TRUE
chr1:202223074-202223575	2.48141	1.28024	0.432179	2.96228	0.00305367	0.0187734	chr1:202223074-202223575	1.72646	TRUE
chr1:8122584-8123085	2.34405	1.14071	0.385083	2.96224	0.00305409	0.0187752	chr1:8122584-8123085	1.72642	TRUE
chr17:47978300-47978801	2.8001	0.997156	0.33663	2.96217	0.00305477	0.0187786	chr17:47978300-47978801	1.72634	TRUE
chr2:207154153-207154654	2.45263	1.08397	0.365951	2.96205	0.00305594	0.018785	chr2:207154153-207154654	1.72619	TRUE
chr3:114418628-114419129	8.45969	-0.770572	0.26015	-2.96203	0.00305617	0.0187856	chr3:114418628-114419129	1.72618	TRUE
chr9:1051820-1052321	3.32276	1.00152	0.338133	2.9619	0.00305747	0.0187922	chr9:1051820-1052321	1.72602	TRUE
chr3:195774874-195775375	4.33561	-1.11714	0.37717	-2.9619	0.00305749	0.0187922	chr3:195774874-195775375	1.72602	TRUE
chr7:101094783-101095284	6.46874	-0.836381	0.282384	-2.96186	0.00305787	0.0187938	chr7:101094783-101095284	1.72599	TRUE
chr14:75361719-75362220	8.37421	-0.730306	0.246572	-2.96183	0.00305816	0.0187939	chr14:75361719-75362220	1.72598	TRUE
chr6:155121580-155122081	2.35856	1.15467	0.38985	2.96184	0.0030581	0.0187939	chr6:155121580-155122081	1.72598	TRUE
chr1:204089995-204090496	3.43985	-0.992754	0.335186	-2.9618	0.00305845	0.0187949	chr1:204089995-204090496	1.72596	TRUE
chr5:35096108-35096609	2.36588	1.15436	0.389753	2.96177	0.00305872	0.0187958	chr5:35096108-35096609	1.72594	TRUE
chr17:73476825-73477326	2.31844	1.21709	0.410942	2.96171	0.00305931	0.0187987	chr17:73476825-73477326	1.72587	TRUE
chr7:137878387-137878888	3.66068	1.05025	0.35461	2.9617	0.0030595	0.0187991	chr7:137878387-137878888	1.72586	TRUE
chr10:63210471-63210972	7.82569	-0.849317	0.28678	-2.96156	0.00306083	0.0188056	chr10:63210471-63210972	1.72571	TRUE
chr6:111848371-111848872	2.6489	1.03937	0.350955	2.96156	0.00306084	0.0188056	chr6:111848371-111848872	1.72571	TRUE
chr7:55252311-55252812	3.89227	-1.03005	0.347807	-2.96155	0.00306095	0.0188056	chr7:55252311-55252812	1.72571	TRUE
chr13:104984145-104984646	2.8021	0.98789	0.333577	2.9615	0.0030614	0.0188076	chr13:104984145-104984646	1.72567	TRUE
chr10:114346488-114346989	5.83785	-0.8449	0.285301	-2.96143	0.00306211	0.0188111	chr10:114346488-114346989	1.72558	TRUE
chr10:132942358-132942859	2.44873	1.06874	0.360892	2.96138	0.00306266	0.0188137	chr10:132942358-132942859	1.72552	TRUE
chrX:11173340-11173841	4.07067	-1.08137	0.365167	-2.96129	0.0030635	0.0188181	chrX:11173340-11173841	1.72542	TRUE
chr14:58796246-58796747	3.92181	0.878511	0.296671	2.96123	0.00306409	0.018821	chr14:58796246-58796747	1.72536	TRUE
chr8:85959022-85959523	3.63015	-1.17616	0.397193	-2.96118	0.00306466	0.0188237	chr8:85959022-85959523	1.7253	TRUE
chr2:148616569-148617070	4.80321	-0.910661	0.307546	-2.96105	0.00306591	0.0188306	chr2:148616569-148617070	1.72514	TRUE
chr15:65323007-65323508	2.02308	1.14924	0.388131	2.96097	0.00306673	0.0188348	chr15:65323007-65323508	1.72504	TRUE
chr5:138489715-138490216	2.42517	1.17553	0.397022	2.96088	0.00306757	0.0188392	chr5:138489715-138490216	1.72494	TRUE
chr17:32495213-32495714	5.39395	0.942392	0.318305	2.96065	0.00306986	0.0188525	chr17:32495213-32495714	1.72463	TRUE
chr18:62420597-62421098	3.24696	-1.14501	0.386747	-2.96062	0.00307025	0.0188541	chr18:62420597-62421098	1.72459	TRUE
chr11:64489737-64490238	3.16557	0.947773	0.320131	2.96058	0.00307063	0.0188549	chr11:64489737-64490238	1.72458	TRUE
chr7:128166635-128167136	3.03832	1.00046	0.337927	2.96059	0.00307053	0.0188549	chr7:128166635-128167136	1.72458	TRUE
chr7:5519371-5519872	2.29049	1.22981	0.415412	2.96047	0.00307173	0.0188601	chr7:5519371-5519872	1.72446	TRUE
chr13:66835050-66835551	16.1998	-0.67557	0.228197	-2.96047	0.0030717	0.0188601	chr13:66835050-66835551	1.72446	TRUE
chr4:108173051-108173552	9.11122	0.69083	0.233361	2.96035	0.0030729	0.0188664	chr4:108173051-108173552	1.72431	TRUE
chr9:14138838-14139339	2.99	1.04404	0.352715	2.96	0.00307635	0.0188868	chr9:14138838-14139339	1.72384	TRUE
chr2:74224342-74224843	3.07479	-1.11892	0.378034	-2.95985	0.00307789	0.0188955	chr2:74224342-74224843	1.72364	TRUE
chr17:33506781-33507282	2.33122	1.12395	0.379742	2.95977	0.00307865	0.0188994	chr17:33506781-33507282	1.72355	TRUE
chr4:41048447-41048948	5.05098	-0.95145	0.321463	-2.95975	0.00307886	0.0188999	chr4:41048447-41048948	1.72354	TRUE
chr3:17841162-17841663	3.16613	0.987667	0.333713	2.95963	0.00308004	0.0189056	chr3:17841162-17841663	1.72341	TRUE
chr22:37549572-37550073	4.4897	0.797462	0.269445	2.95964	0.00307995	0.0189056	chr22:37549572-37550073	1.72341	TRUE
chr9:16869476-16869977	1.96791	1.2994	0.439044	2.9596	0.00308034	0.0189063	chr9:16869476-16869977	1.72339	TRUE
chr15:82952452-82952953	3.72621	0.940702	0.317848	2.9596	0.00308042	0.0189063	chr15:82952452-82952953	1.72339	TRUE
chr9:70046318-70046819	3.61803	-1.05638	0.356949	-2.95946	0.00308176	0.0189137	chr9:70046318-70046819	1.72322	TRUE
chr14:77376829-77377330	20.6359	-0.510671	0.172556	-2.95945	0.00308189	0.0189138	chr14:77376829-77377330	1.72322	TRUE
chr9:121289103-121289604	7.08812	-0.767655	0.259422	-2.9591	0.00308544	0.018934	chr9:121289103-121289604	1.72276	TRUE
chr5:177469274-177469775	2.79222	1.03603	0.350115	2.9591	0.00308538	0.018934	chr5:177469274-177469775	1.72276	TRUE
chr16:15858029-15858530	8.66185	0.796059	0.269029	2.95901	0.00308634	0.0189387	chr16:15858029-15858530	1.72265	TRUE
chr9:109641417-109641918	2.34315	1.17876	0.398368	2.95898	0.00308664	0.0189398	chr9:109641417-109641918	1.72263	TRUE
chr11:35526424-35526925	3.53915	0.970808	0.328098	2.9589	0.00308738	0.0189435	chr11:35526424-35526925	1.72254	TRUE
chr18:59269008-59269509	4.04744	0.823112	0.278191	2.95881	0.00308834	0.0189486	chr18:59269008-59269509	1.72242	TRUE
chr11:133064063-133064564	7.68912	0.690372	0.23333	2.95878	0.00308859	0.0189493	chr11:133064063-133064564	1.72241	TRUE
chr10:91608714-91609215	10.3611	0.624862	0.21119	2.95876	0.00308877	0.0189497	chr10:91608714-91609215	1.7224	TRUE
chr16:82761152-82761653	4.31933	-1.15444	0.390181	-2.95872	0.00308915	0.0189512	chr16:82761152-82761653	1.72236	TRUE
chr17:29639204-29639705	5.27536	-0.894636	0.302383	-2.95862	0.00309022	0.018957	chr17:29639204-29639705	1.72223	TRUE
chr21:24844607-24845108	3.7403	-1.20113	0.405991	-2.95852	0.00309123	0.0189624	chr21:24844607-24845108	1.72211	TRUE
chr2:95078562-95079063	2.74344	-1.11242	0.376012	-2.95848	0.00309162	0.018964	chr2:95078562-95079063	1.72207	TRUE
chr2:219483942-219484443	2.828	1.05164	0.35547	2.95846	0.00309181	0.0189644	chr2:219483942-219484443	1.72206	TRUE
chr14:53043251-53043752	2.69005	1.10306	0.372872	2.95829	0.00309348	0.0189739	chr14:53043251-53043752	1.72184	TRUE
chr7:131188560-131189061	3.25405	-1.34265	0.45388	-2.95817	0.00309473	0.01898	chr7:131188560-131189061	1.7217	TRUE
chr3:190012727-190013228	2.15009	1.15847	0.391618	2.95817	0.00309467	0.01898	chr3:190012727-190013228	1.7217	TRUE
chr4:95636991-95637492	2.25168	1.19478	0.403895	2.95814	0.003095	0.0189808	chr4:95636991-95637492	1.72169	TRUE
chr6:39088252-39088753	2.54719	1.07026	0.361806	2.9581	0.00309541	0.0189825	chr6:39088252-39088753	1.72165	TRUE
chr20:4038073-4038574	6.86052	0.713697	0.241271	2.95807	0.00309572	0.0189837	chr20:4038073-4038574	1.72162	TRUE
chr17:30968466-30968967	3.43121	-1.07573	0.363671	-2.95799	0.00309651	0.0189869	chr17:30968466-30968967	1.72155	TRUE
chr17:3905115-3905616	2.22448	1.11562	0.377154	2.95799	0.0030965	0.0189869	chr17:3905115-3905616	1.72155	TRUE
chr9:121634915-121635416	3.27997	0.880316	0.297618	2.95788	0.00309766	0.0189932	chr9:121634915-121635416	1.7214	TRUE
chr16:981941-982442	3.60939	0.969021	0.327612	2.95783	0.00309816	0.0189954	chr16:981941-982442	1.72135	TRUE
chr5:9429670-9430171	2.67678	1.0532	0.356076	2.95779	0.00309851	0.0189968	chr5:9429670-9430171	1.72132	TRUE
chr5:17189340-17189841	2.27618	1.16148	0.392699	2.95767	0.00309969	0.0190025	chr5:17189340-17189841	1.72119	TRUE
chr5:177132065-177132566	6.08687	0.701683	0.237241	2.95768	0.00309967	0.0190025	chr5:177132065-177132566	1.72119	TRUE
chr17:7477817-7478318	9.4727	-0.684656	0.231499	-2.9575	0.00310149	0.0190127	chr17:7477817-7478318	1.72096	TRUE
chr17:38868171-38868672	24.0542	-0.593291	0.200609	-2.95745	0.00310196	0.0190148	chr17:38868171-38868672	1.72091	TRUE
chr7:47500191-47500692	2.50607	1.10378	0.373227	2.95741	0.00310238	0.0190166	chr7:47500191-47500692	1.72087	TRUE
chr6:6856454-6856955	4.66948	-1.01297	0.342523	-2.95737	0.00310272	0.0190175	chr6:6856454-6856955	1.72085	TRUE
chr4:15303045-15303546	2.37779	1.11624	0.377443	2.95737	0.00310279	0.0190175	chr4:15303045-15303546	1.72085	TRUE
chr9:136794974-136795475	15.2795	-0.802538	0.271381	-2.95723	0.00310413	0.0190249	chr9:136794974-136795475	1.72068	TRUE
chr17:43528364-43528865	4.68972	-0.862608	0.291699	-2.95718	0.00310466	0.0190266	chr17:43528364-43528865	1.72064	TRUE
chr12:80017154-80017655	3.49111	0.923077	0.312148	2.95718	0.00310464	0.0190266	chr12:80017154-80017655	1.72064	TRUE
chr14:100683527-100684028	3.11433	0.927524	0.313655	2.95715	0.00310501	0.0190279	chr14:100683527-100684028	1.72061	TRUE
chr21:36744773-36745274	2.26437	1.12599	0.380777	2.95707	0.00310573	0.0190316	chr21:36744773-36745274	1.72053	TRUE
chr17:61007942-61008443	8.97079	-0.725731	0.245445	-2.95679	0.00310856	0.0190473	chr17:61007942-61008443	1.72017	TRUE
chr19:14057233-14057734	3.78906	0.929343	0.314306	2.95681	0.00310844	0.0190473	chr19:14057233-14057734	1.72017	TRUE
chr9:97598603-97599104	6.9298	-0.715623	0.242029	-2.95677	0.00310879	0.019048	chr9:97598603-97599104	1.72015	TRUE
chr5:980205-980706	2.05044	1.1801	0.399128	2.95671	0.0031094	0.0190509	chr5:980205-980706	1.72008	TRUE
chr1:226662689-226663190	21.0677	-0.775544	0.262311	-2.95658	0.00311071	0.0190566	chr1:226662689-226663190	1.71996	TRUE
chr2:1545953-1546454	2.51799	1.02772	0.347604	2.9566	0.00311052	0.0190566	chr2:1545953-1546454	1.71996	TRUE
chr19:33194001-33194502	10.391	0.579377	0.195961	2.95659	0.00311064	0.0190566	chr19:33194001-33194502	1.71996	TRUE
chr16:46876177-46876678	2.52665	0.991261	0.335286	2.95646	0.00311188	0.0190629	chr16:46876177-46876678	1.71981	TRUE
chr1:25006723-25007224	3.07663	0.987434	0.334003	2.95637	0.00311286	0.0190674	chr1:25006723-25007224	1.71971	TRUE
chrX:96532579-96533080	2.26706	1.10623	0.374184	2.95637	0.00311283	0.0190674	chrX:96532579-96533080	1.71971	TRUE
chr8:129280212-129280713	3.30487	-1.0529	0.356149	-2.95635	0.00311306	0.0190678	chr8:129280212-129280713	1.7197	TRUE
chr5:142399905-142400406	10.2588	-0.76978	0.260392	-2.95623	0.00311424	0.0190742	chr5:142399905-142400406	1.71955	TRUE
chrX:39484174-39484675	2.3006	1.10627	0.374224	2.95617	0.00311487	0.0190773	chrX:39484174-39484675	1.71948	TRUE
chr1:3542900-3543401	3.3013	0.989024	0.334579	2.95603	0.0031163	0.0190852	chr1:3542900-3543401	1.7193	TRUE
chr15:42471489-42471990	5.36031	-0.858099	0.290293	-2.95597	0.00311684	0.0190878	chr15:42471489-42471990	1.71925	TRUE
chr2:33411674-33412175	2.34348	1.24032	0.41965	2.95561	0.00312052	0.0191095	chr2:33411674-33412175	1.71875	TRUE
chr6:133741344-133741845	6.41033	-0.81394	0.275391	-2.95558	0.00312082	0.0191105	chr6:133741344-133741845	1.71873	TRUE
chr20:7509371-7509872	2.36115	1.14747	0.388244	2.95554	0.00312126	0.0191125	chr20:7509371-7509872	1.71868	TRUE
chr4:74933885-74934386	5.36867	-0.907497	0.30706	-2.95544	0.00312219	0.0191174	chr4:74933885-74934386	1.71857	TRUE
chr22:38868780-38869281	9.18255	-0.678762	0.229671	-2.95537	0.00312291	0.019121	chr22:38868780-38869281	1.71849	TRUE
chr6:154928295-154928796	2.73117	0.985904	0.33362	2.95518	0.00312491	0.0191324	chr6:154928295-154928796	1.71823	TRUE
chr2:71282438-71282939	3.04546	-1.15769	0.391758	-2.95513	0.00312542	0.0191341	chr2:71282438-71282939	1.71819	TRUE
chr9:115766159-115766660	2.35557	1.13729	0.384853	2.95512	0.00312544	0.0191341	chr9:115766159-115766660	1.71819	TRUE
chr12:105801315-105801816	2.54428	1.04914	0.355035	2.95502	0.00312651	0.0191398	chr12:105801315-105801816	1.71806	TRUE
chr7:73435817-73436318	3.0524	0.968047	0.327597	2.95499	0.00312677	0.0191407	chr7:73435817-73436318	1.71804	TRUE
chr19:56838070-56838571	9.13251	0.641482	0.217089	2.95492	0.00312749	0.0191443	chr19:56838070-56838571	1.71796	TRUE
chr17:79992200-79992701	3.79704	0.906199	0.306678	2.95489	0.00312781	0.0191454	chr17:79992200-79992701	1.71794	TRUE
chr3:48158010-48158511	5.42728	-0.938759	0.317702	-2.95485	0.00312824	0.0191466	chr3:48158010-48158511	1.71791	TRUE
chr4:159266974-159267475	5.93441	0.6953	0.235309	2.95484	0.00312826	0.0191466	chr4:159266974-159267475	1.71791	TRUE
chr6:98827846-98828347	2.69892	1.06775	0.361357	2.95483	0.0031284	0.0191466	chr6:98827846-98828347	1.71791	TRUE
chr6:14921187-14921688	5.41826	-0.933219	0.315839	-2.95473	0.00312941	0.019152	chr6:14921187-14921688	1.71779	TRUE
chr11:130785339-130785840	2.32929	1.1116	0.376214	2.9547	0.00312971	0.0191531	chr11:130785339-130785840	1.71776	TRUE
chr21:32248574-32249075	2.94066	1.00008	0.338491	2.95453	0.00313142	0.0191619	chr21:32248574-32249075	1.71756	TRUE
chr1:18938326-18938827	2.84319	0.9952	0.336837	2.95454	0.00313132	0.0191619	chr1:18938326-18938827	1.71756	TRUE
chr10:34422942-34423443	2.38394	1.04485	0.353649	2.95448	0.00313196	0.0191642	chr10:34422942-34423443	1.71751	TRUE
chr12:120413973-120414474	2.70217	1.13146	0.382966	2.95447	0.00313204	0.0191642	chr12:120413973-120414474	1.71751	TRUE
chr8:22188608-22189109	12.0949	-0.71068	0.240551	-2.95438	0.00313301	0.0191693	chr8:22188608-22189109	1.71739	TRUE
chr15:78828902-78829403	2.07524	1.27884	0.432903	2.95409	0.00313594	0.0191864	chr15:78828902-78829403	1.71701	TRUE
chr7:151039211-151039712	6.81557	-0.839649	0.284241	-2.954	0.00313683	0.0191911	chr7:151039211-151039712	1.7169	TRUE
chr4:123621013-123621514	4.79512	0.860042	0.291149	2.95396	0.00313724	0.0191928	chr4:123621013-123621514	1.71686	TRUE
chr1:84164655-84165156	3.16556	0.985681	0.333692	2.95387	0.00313818	0.0191969	chr1:84164655-84165156	1.71677	TRUE
chr3:124559769-124560270	8.81145	-0.61808	0.209244	-2.95388	0.00313807	0.0191969	chr3:124559769-124560270	1.71677	TRUE
chr20:58867153-58867654	2.75145	-1.2649	0.428222	-2.95385	0.00313838	0.0191974	chr20:58867153-58867654	1.71676	TRUE
chr1:154745320-154745821	2.83158	-1.25977	0.42649	-2.95381	0.00313875	0.0191988	chr1:154745320-154745821	1.71673	TRUE
chr16:73048036-73048537	20.9726	-0.557055	0.188592	-2.95376	0.00313929	0.0192013	chr16:73048036-73048537	1.71667	TRUE
chr12:93737979-93738480	5.84547	-0.942255	0.319009	-2.95369	0.00313998	0.0192048	chr12:93737979-93738480	1.71659	TRUE
chr3:61848846-61849347	13.3298	-0.684871	0.231876	-2.95361	0.00314077	0.0192088	chr3:61848846-61849347	1.7165	TRUE
chr8:118108709-118109210	5.71634	0.774818	0.262331	2.95359	0.003141	0.0192094	chr8:118108709-118109210	1.71649	TRUE
chr17:78132248-78132749	2.75712	1.00327	0.339708	2.95332	0.00314378	0.0192256	chr17:78132248-78132749	1.71612	TRUE
chr3:11438627-11439128	2.90049	1.03131	0.349208	2.95329	0.00314409	0.0192263	chr3:11438627-11439128	1.7161	TRUE
chr17:80926882-80927383	2.75818	1.06735	0.36141	2.95328	0.00314415	0.0192263	chr17:80926882-80927383	1.7161	TRUE
chr12:48980843-48981344	4.31413	0.863149	0.292282	2.95314	0.00314557	0.0192334	chr12:48980843-48981344	1.71594	TRUE
chr4:89268546-89269047	3.28326	-1.15899	0.392465	-2.9531	0.00314605	0.0192339	chr4:89268546-89269047	1.71593	TRUE
chr14:95303526-95304027	3.2206	-1.14706	0.388427	-2.9531	0.00314597	0.0192339	chr14:95303526-95304027	1.71593	TRUE
chr11:12700710-12701211	4.02095	0.900023	0.304771	2.95312	0.00314583	0.0192339	chr11:12700710-12701211	1.71593	TRUE
chr4:6892236-6892737	6.63877	-0.783055	0.265169	-2.95304	0.00314659	0.0192364	chr4:6892236-6892737	1.71588	TRUE
chr11:118678816-118679317	4.07854	-1.01634	0.34417	-2.95302	0.00314678	0.0192368	chr11:118678816-118679317	1.71587	TRUE
chr19:41908979-41909480	2.41486	1.13617	0.384765	2.9529	0.00314803	0.0192437	chr19:41908979-41909480	1.71571	TRUE
chr10:34433195-34433696	12.2491	-0.784409	0.265647	-2.95283	0.00314874	0.0192463	chr10:34433195-34433696	1.71565	TRUE
chr3:4989251-4989752	6.07192	-0.880106	0.298054	-2.95284	0.00314862	0.0192463	chr3:4989251-4989752	1.71565	TRUE
chr1:203795315-203795816	28.5301	-0.501645	0.169888	-2.95281	0.003149	0.0192472	chr1:203795315-203795816	1.71563	TRUE
chr6:14710980-14711481	3.99695	-1.20121	0.406837	-2.95257	0.00315142	0.0192611	chr6:14710980-14711481	1.71532	TRUE
chr6:1081983-1082484	4.45479	-0.851953	0.288551	-2.95253	0.00315186	0.0192631	chr6:1081983-1082484	1.71527	TRUE
chr9:99385130-99385631	4.25419	-0.918105	0.310957	-2.95251	0.003152	0.0192631	chr9:99385130-99385631	1.71527	TRUE
chr6:163814547-163815048	4.49648	-1.30334	0.441439	-2.95249	0.00315219	0.0192634	chr6:163814547-163815048	1.71527	TRUE
chr14:99563109-99563610	3.61326	0.851559	0.28843	2.95239	0.00315321	0.0192689	chr14:99563109-99563610	1.71514	TRUE
chr15:65083155-65083656	5.623	0.764791	0.259048	2.95231	0.00315403	0.0192723	chr15:65083155-65083656	1.71507	TRUE
chr6:160391310-160391811	3.8047	-1.11763	0.378558	-2.95232	0.00315396	0.0192723	chr6:160391310-160391811	1.71507	TRUE
chr2:37670357-37670858	2.30253	1.17005	0.396326	2.95225	0.00315466	0.0192754	chr2:37670357-37670858	1.715	TRUE
chr1:207925109-207925610	2.38355	1.17718	0.398754	2.95214	0.00315577	0.0192783	chr1:207925109-207925610	1.71493	TRUE
chr7:159249148-159249649	2.27856	1.16507	0.394647	2.95217	0.00315544	0.0192783	chr7:159249148-159249649	1.71493	TRUE
chr8:38901437-38901938	19.0543	-0.66953	0.226796	-2.95213	0.00315591	0.0192783	chr8:38901437-38901938	1.71493	TRUE
chr4:76968855-76969356	3.62583	-1.02487	0.347162	-2.95215	0.00315571	0.0192783	chr4:76968855-76969356	1.71493	TRUE
chr16:29265209-29265710	21.3796	-0.596029	0.201895	-2.95218	0.00315543	0.0192783	chr16:29265209-29265710	1.71493	TRUE
chr15:62067514-62068015	8.05682	-0.730446	0.247431	-2.95213	0.00315592	0.0192783	chr15:62067514-62068015	1.71493	TRUE
chr17:43591677-43592178	7.20171	0.805619	0.272899	2.95207	0.00315649	0.019281	chr17:43591677-43592178	1.71487	TRUE
chr10:30353872-30354373	4.09798	-1.1295	0.382616	-2.95204	0.00315678	0.0192819	chr10:30353872-30354373	1.71485	TRUE
chr1:183078859-183079360	6.01244	-0.845435	0.286402	-2.95191	0.00315812	0.0192893	chr1:183078859-183079360	1.71468	TRUE
chr2:73293454-73293955	2.82583	0.980996	0.332336	2.95182	0.00315904	0.0192941	chr2:73293454-73293955	1.71457	TRUE
chr7:128910472-128910973	6.63665	0.712203	0.241282	2.95174	0.00315988	0.0192984	chr7:128910472-128910973	1.71448	TRUE
chr10:70616057-70616558	2.4457	1.11856	0.37896	2.95167	0.0031606	0.0193021	chr10:70616057-70616558	1.7144	TRUE
chr6:6723112-6723613	2.38803	1.13647	0.38506	2.95142	0.00316319	0.0193171	chr6:6723112-6723613	1.71406	TRUE
chr12:65605014-65605515	3.02505	0.955223	0.323652	2.95139	0.00316348	0.019318	chr12:65605014-65605515	1.71404	TRUE
chrX:108439503-108440004	3.77297	0.899494	0.304772	2.95137	0.00316371	0.0193187	chrX:108439503-108440004	1.71402	TRUE
chr1:84689744-84690245	7.36934	0.688093	0.233145	2.95135	0.00316391	0.0193191	chr1:84689744-84690245	1.71401	TRUE
chr19:24033972-24034473	5.69859	0.714035	0.241937	2.95133	0.00316413	0.0193196	chr19:24033972-24034473	1.714	TRUE
chr10:58513088-58513589	9.64807	0.593876	0.201228	2.95125	0.00316488	0.019323	chr10:58513088-58513589	1.71393	TRUE
chr12:124685686-124686187	5.63534	-0.860898	0.291708	-2.95123	0.00316508	0.019323	chr12:124685686-124686187	1.71393	TRUE
chr10:23095266-23095767	27.0414	-0.522866	0.177168	-2.95125	0.00316496	0.019323	chr10:23095266-23095767	1.71393	TRUE
chr3:177693595-177694096	2.16946	1.14391	0.387614	2.95117	0.00316577	0.0193265	chr3:177693595-177694096	1.71385	TRUE
chr3:161126477-161126978	3.77361	-1.04423	0.353858	-2.95098	0.00316765	0.0193371	chr3:161126477-161126978	1.71361	TRUE
chr11:36377226-36377727	8.47114	0.599208	0.203062	2.95086	0.00316892	0.0193441	chr11:36377226-36377727	1.71345	TRUE
chr6:3118932-3119433	9.5542	0.638253	0.216298	2.9508	0.0031695	0.019346	chr6:3118932-3119433	1.71341	TRUE
chr5:125041206-125041707	3.83507	-0.952611	0.32284	-2.95072	0.00317035	0.0193504	chr5:125041206-125041707	1.71331	TRUE
chr6:5996106-5996607	5.01726	0.784735	0.265961	2.95057	0.00317193	0.0193592	chr6:5996106-5996607	1.71311	TRUE
chr10:34121804-34122305	2.22734	1.15583	0.391741	2.9505	0.00317263	0.0193627	chr10:34121804-34122305	1.71303	TRUE
chr13:33350439-33350940	9.84224	0.6119	0.207391	2.95046	0.00317302	0.0193643	chr13:33350439-33350940	1.713	TRUE
chr10:129310216-129310717	4.36744	0.821531	0.278446	2.95041	0.00317349	0.0193664	chr10:129310216-129310717	1.71295	TRUE
chr10:21526319-21526820	21.0828	0.53052	0.179816	2.95036	0.00317407	0.0193683	chr10:21526319-21526820	1.71291	TRUE
chr5:149837626-149838127	4.34578	-1.03338	0.350257	-2.95036	0.00317407	0.0193683	chr5:149837626-149838127	1.71291	TRUE
chr10:12777688-12778189	2.05233	1.28655	0.436073	2.95031	0.00317457	0.0193706	chr10:12777688-12778189	1.71286	TRUE
chr2:20514793-20515294	3.38802	0.986449	0.33436	2.95026	0.00317511	0.0193731	chr2:20514793-20515294	1.7128	TRUE
chr21:17947502-17948003	5.73862	-0.901881	0.305711	-2.95011	0.0031766	0.0193813	chr21:17947502-17948003	1.71262	TRUE
chr10:72319541-72320042	15.8731	-0.685445	0.232352	-2.95003	0.00317745	0.0193857	chr10:72319541-72320042	1.71252	TRUE
chr3:13517234-13517735	8.28584	-1.0002	0.339053	-2.94998	0.0031779	0.0193874	chr3:13517234-13517735	1.71248	TRUE
chr6:46325460-46325961	4.10878	-1.17628	0.398741	-2.94998	0.003178	0.0193874	chr6:46325460-46325961	1.71248	TRUE
chr8:57930990-57931491	15.5532	-0.559443	0.189657	-2.94976	0.00318021	0.0194002	chr8:57930990-57931491	1.71219	TRUE
chr18:59898935-59899436	2.31956	1.1285	0.382597	2.94957	0.00318215	0.0194112	chr18:59898935-59899436	1.71195	TRUE
chr6:34235123-34235624	3.59494	0.890171	0.301798	2.94956	0.00318229	0.0194112	chr6:34235123-34235624	1.71195	TRUE
chr6:169254389-169254890	2.64969	1.07068	0.363003	2.94952	0.00318269	0.0194117	chr6:169254389-169254890	1.71194	TRUE
chr14:58785684-58786185	3.32382	0.930526	0.315484	2.94951	0.00318275	0.0194117	chr14:58785684-58786185	1.71194	TRUE
chr1:149712404-149712905	2.98794	0.960407	0.325614	2.94953	0.00318258	0.0194117	chr1:149712404-149712905	1.71194	TRUE
chr12:14886793-14887294	4.52597	-0.915164	0.310292	-2.94936	0.00318429	0.0194202	chr12:14886793-14887294	1.71175	TRUE
chr19:17680095-17680596	14.1762	-0.661196	0.224191	-2.94926	0.00318537	0.019426	chr19:17680095-17680596	1.71162	TRUE
chr17:45894155-45894656	32.2579	-0.566081	0.191949	-2.94912	0.00318682	0.0194326	chr17:45894155-45894656	1.71147	TRUE
chr2:231187664-231188165	4.64108	1.04911	0.355735	2.94914	0.00318661	0.0194326	chr2:231187664-231188165	1.71147	TRUE
chr7:143487510-143488011	10.4605	-0.689093	0.233661	-2.94912	0.00318685	0.0194326	chr7:143487510-143488011	1.71147	TRUE
chr15:40366859-40367360	2.93813	1.0448	0.354285	2.94903	0.00318769	0.0194369	chr15:40366859-40367360	1.71137	TRUE
chr15:70270378-70270879	13.6567	-0.605754	0.205417	-2.9489	0.00318905	0.0194445	chr15:70270378-70270879	1.7112	TRUE
chr9:14341374-14341875	5.05346	-0.900832	0.305484	-2.94887	0.00318938	0.0194456	chr9:14341374-14341875	1.71118	TRUE
chr1:154406027-154406528	6.71456	-0.923908	0.313316	-2.94881	0.00319004	0.0194488	chr1:154406027-154406528	1.71111	TRUE
chr16:4238965-4239466	2.9639	0.989471	0.335562	2.9487	0.00319111	0.0194546	chr16:4238965-4239466	1.71098	TRUE
chr8:70215229-70215730	4.34907	-0.928348	0.314836	-2.94867	0.00319148	0.019456	chr8:70215229-70215730	1.71095	TRUE
chr10:102869229-102869730	5.40053	0.770547	0.261322	2.94865	0.00319166	0.0194563	chr10:102869229-102869730	1.71094	TRUE
chr2:178151977-178152478	13.6561	-0.6223	0.211049	-2.9486	0.00319213	0.0194584	chr2:178151977-178152478	1.71089	TRUE
chr5:2183904-2184405	2.2048	1.11082	0.376734	2.94854	0.00319276	0.0194614	chr5:2183904-2184405	1.71083	TRUE
chr22:41022425-41022926	25.2879	-0.592181	0.200841	-2.94851	0.00319307	0.0194625	chr22:41022425-41022926	1.7108	TRUE
chr3:30535478-30535979	4.07814	-1.2124	0.4112	-2.94845	0.00319374	0.019465	chr3:30535478-30535979	1.71075	TRUE
chr3:48739899-48740400	17.8662	-0.571393	0.193795	-2.94845	0.00319373	0.019465	chr3:48739899-48740400	1.71075	TRUE
chr10:3809436-3809937	2.53806	1.0331	0.350407	2.94829	0.00319542	0.0194736	chr10:3809436-3809937	1.71055	TRUE
chr7:70092523-70093024	3.60557	0.918969	0.311696	2.94829	0.00319539	0.0194736	chr7:70092523-70093024	1.71055	TRUE
chr17:64962263-64962764	2.96638	1.02717	0.348398	2.94826	0.00319565	0.0194742	chr17:64962263-64962764	1.71054	TRUE
chr16:4660489-4660990	3.00193	0.942802	0.31979	2.94819	0.00319642	0.0194781	chr16:4660489-4660990	1.71045	TRUE
chr8:13333926-13334427	2.73345	-1.15764	0.392675	-2.94809	0.00319748	0.0194837	chr8:13333926-13334427	1.71033	TRUE
chr14:20989647-20990148	31.141	-0.532004	0.180459	-2.94806	0.00319775	0.0194846	chr14:20989647-20990148	1.71031	TRUE
chrX:49166247-49166748	7.32731	0.668823	0.226872	2.94802	0.00319814	0.0194861	chrX:49166247-49166748	1.71027	TRUE
chr10:49311141-49311642	2.323	1.07426	0.364401	2.94801	0.00319829	0.0194863	chr10:49311141-49311642	1.71027	TRUE
chr13:112079689-112080190	7.97551	-0.929729	0.315393	-2.94784	0.00320005	0.0194962	chr13:112079689-112080190	1.71005	TRUE
chr1:20028665-20029166	10.8336	-0.67015	0.227344	-2.94774	0.00320105	0.0195015	chr1:20028665-20029166	1.70993	TRUE
chr2:105611986-105612487	2.48943	1.03632	0.351579	2.94761	0.00320241	0.0195089	chr2:105611986-105612487	1.70977	TRUE
chr16:25000112-25000613	16.9203	-0.715372	0.242704	-2.9475	0.00320351	0.0195148	chr16:25000112-25000613	1.70964	TRUE
chr4:123749368-123749869	21.7034	-0.575911	0.195393	-2.94746	0.00320399	0.019517	chr4:123749368-123749869	1.70959	TRUE
chr15:91865470-91865971	3.71964	-1.06712	0.362064	-2.94733	0.00320527	0.019524	chr15:91865470-91865971	1.70943	TRUE
chr19:35495269-35495770	11.9002	-0.657928	0.223233	-2.94728	0.00320585	0.0195267	chr19:35495269-35495770	1.70937	TRUE
chr5:177509368-177509869	2.98407	0.992724	0.336833	2.94723	0.00320633	0.0195288	chr5:177509368-177509869	1.70932	TRUE
chr3:153221653-153222154	3.25122	0.959947	0.325718	2.94717	0.00320695	0.0195318	chr3:153221653-153222154	1.70926	TRUE
chr19:48689558-48690059	2.67168	1.01284	0.34368	2.94705	0.00320819	0.0195385	chr19:48689558-48690059	1.70911	TRUE
chr14:74980794-74981295	3.81548	0.898855	0.305006	2.94701	0.00320868	0.0195407	chr14:74980794-74981295	1.70906	TRUE
chr15:35834402-35834903	4.04944	0.959097	0.325454	2.94695	0.00320921	0.0195431	chr15:35834402-35834903	1.70901	TRUE
chr9:121360914-121361415	5.43111	-0.936086	0.31766	-2.94682	0.0032106	0.0195508	chr9:121360914-121361415	1.70884	TRUE
chr11:355227-355728	8.96088	-0.64845	0.220052	-2.9468	0.00321082	0.0195513	chr11:355227-355728	1.70882	TRUE
chr5:72246739-72247240	4.62588	-0.924856	0.313857	-2.94674	0.00321144	0.0195543	chr5:72246739-72247240	1.70876	TRUE
chr8:139630787-139631288	4.71259	0.811616	0.275433	2.94669	0.00321193	0.0195565	chr8:139630787-139631288	1.70871	TRUE
chr6:44456186-44456687	3.34458	-1.05004	0.356348	-2.94667	0.00321219	0.0195572	chr6:44456186-44456687	1.70869	TRUE
chr2:96950250-96950751	2.24027	1.13618	0.385585	2.94663	0.00321258	0.0195588	chr2:96950250-96950751	1.70866	TRUE
chr3:54047529-54048030	3.55718	-1.16678	0.395979	-2.94657	0.00321323	0.0195611	chr3:54047529-54048030	1.70861	TRUE
chr9:94801618-94802119	3.09172	-1.17628	0.399204	-2.94655	0.00321336	0.0195611	chr9:94801618-94802119	1.70861	TRUE
chr13:113452055-113452556	2.26037	1.26269	0.428528	2.94657	0.00321319	0.0195611	chr13:113452055-113452556	1.70861	TRUE
chr10:37507898-37508399	3.03325	-1.21743	0.413192	-2.94641	0.00321483	0.0195693	chr10:37507898-37508399	1.70843	TRUE
chr3:185045645-185046146	5.69549	0.878682	0.298231	2.94632	0.00321584	0.0195746	chr3:185045645-185046146	1.70831	TRUE
chr7:25950363-25950864	2.62899	1.05347	0.357555	2.9463	0.00321599	0.0195747	chr7:25950363-25950864	1.7083	TRUE
chr1:54121497-54121998	7.49957	0.707478	0.240125	2.94629	0.00321613	0.0195747	chr1:54121497-54121998	1.7083	TRUE
chr10:63585948-63586449	2.54013	1.07289	0.364155	2.94625	0.00321649	0.0195761	chr10:63585948-63586449	1.70827	TRUE
chr17:44362991-44363492	4.79008	0.754206	0.25599	2.94623	0.0032167	0.0195766	chr17:44362991-44363492	1.70826	TRUE
chr1:45569990-45570491	6.25599	-0.743487	0.252353	-2.94621	0.00321689	0.019577	chr1:45569990-45570491	1.70825	TRUE
chrX:152904468-152904969	2.38905	1.11993	0.380133	2.94615	0.00321757	0.0195803	chrX:152904468-152904969	1.70818	TRUE
chr17:80795664-80796165	4.15732	0.824764	0.279955	2.94606	0.0032185	0.0195849	chr17:80795664-80796165	1.70808	TRUE
chr10:101354283-101354784	8.77529	0.694692	0.235805	2.94605	0.0032186	0.0195849	chr10:101354283-101354784	1.70808	TRUE
chr18:5890459-5890960	6.38369	-0.870956	0.295651	-2.94589	0.00322026	0.0195943	chr18:5890459-5890960	1.70787	TRUE
chr8:11688900-11689401	4.54418	-0.981125	0.333057	-2.94581	0.00322106	0.0195983	chr8:11688900-11689401	1.70778	TRUE
chrX:130173929-130174430	10.472	-0.657691	0.223268	-2.94574	0.00322184	0.0196015	chrX:130173929-130174430	1.70771	TRUE
chr2:197998095-197998596	2.50163	1.10779	0.376065	2.94574	0.00322185	0.0196015	chr2:197998095-197998596	1.70771	TRUE
chr21:34522334-34522835	2.25436	1.19889	0.406995	2.94572	0.00322209	0.0196021	chr21:34522334-34522835	1.7077	TRUE
chr2:70900271-70900772	16.6941	0.562295	0.190888	2.94568	0.00322246	0.0196036	chr2:70900271-70900772	1.70767	TRUE
chr19:55355074-55355575	2.72707	1.00416	0.340906	2.94557	0.0032236	0.0196097	chr19:55355074-55355575	1.70753	TRUE
chr1:146051455-146051956	4.05896	0.869919	0.295334	2.94554	0.00322388	0.0196098	chr1:146051455-146051956	1.70753	TRUE
chrX:3346864-3347365	2.98567	0.938621	0.318659	2.94553	0.00322401	0.0196098	chrX:3346864-3347365	1.70753	TRUE
chr5:150154252-150154753	7.45236	-0.727401	0.246949	-2.94555	0.00322384	0.0196098	chr5:150154252-150154753	1.70753	TRUE
chr3:171838114-171838615	20.2417	-0.628522	0.213386	-2.94547	0.00322461	0.0196126	chr3:171838114-171838615	1.70746	TRUE
chr2:39583710-39584211	2.40088	1.10089	0.373779	2.94529	0.00322653	0.0196227	chr2:39583710-39584211	1.70724	TRUE
chr8:133654312-133654813	2.17699	1.11645	0.379063	2.94529	0.00322652	0.0196227	chr8:133654312-133654813	1.70724	TRUE
chr11:125990149-125990650	7.96558	-0.749017	0.254313	-2.94526	0.00322687	0.0196239	chr11:125990149-125990650	1.70721	TRUE
chr19:18097456-18097957	12.977	-0.717254	0.24353	-2.94524	0.00322707	0.0196243	chr19:18097456-18097957	1.70721	TRUE
chr1:35807769-35808270	10.0144	0.61796	0.209818	2.94522	0.00322724	0.0196246	chr1:35807769-35808270	1.7072	TRUE
chr13:111143832-111144333	5.92202	-0.866478	0.2942	-2.94521	0.0032274	0.0196247	chr13:111143832-111144333	1.7072	TRUE
chr19:3266704-3267205	2.54841	1.18345	0.401831	2.94516	0.00322789	0.0196269	chr19:3266704-3267205	1.70715	TRUE
chr20:10739505-10740006	6.24329	0.825139	0.280179	2.94504	0.00322908	0.0196333	chr20:10739505-10740006	1.70701	TRUE
chr5:172678835-172679336	23.4144	-0.5367	0.182242	-2.94498	0.00322977	0.0196367	chr5:172678835-172679336	1.70693	TRUE
chr21:44304868-44305369	4.2492	0.863207	0.293131	2.94478	0.00323187	0.0196486	chr21:44304868-44305369	1.70667	TRUE
chr7:47466296-47466797	2.41793	1.15717	0.392962	2.94475	0.00323218	0.0196495	chr7:47466296-47466797	1.70665	TRUE
chr20:1204503-1205004	17.8835	-0.644472	0.218855	-2.94474	0.00323228	0.0196495	chr20:1204503-1205004	1.70665	TRUE
chr20:19256826-19257327	3.44871	-1.09413	0.371571	-2.94461	0.00323366	0.0196571	chr20:19256826-19257327	1.70648	TRUE
chr12:93179732-93180233	3.99341	-1.07656	0.365618	-2.9445	0.00323474	0.0196628	chr12:93179732-93180233	1.70635	TRUE
chr11:113199739-113200240	3.43653	0.90588	0.307658	2.94444	0.00323538	0.0196644	chr11:113199739-113200240	1.70632	TRUE
chr1:16167783-16168284	5.64804	-0.800193	0.271764	-2.94444	0.00323537	0.0196644	chr1:16167783-16168284	1.70632	TRUE
chr16:56357204-56357705	3.38911	0.859055	0.291753	2.94446	0.00323523	0.0196644	chr16:56357204-56357705	1.70632	TRUE
chr12:21998735-21999236	14.344	-0.887445	0.3014	-2.94441	0.00323568	0.0196654	chr12:21998735-21999236	1.7063	TRUE
chr6:46221120-46221621	5.15322	-0.8864	0.301049	-2.94438	0.00323606	0.0196669	chr6:46221120-46221621	1.70627	TRUE
chr16:2868267-2868768	19.5273	-0.508023	0.172552	-2.94417	0.00323819	0.0196787	chr16:2868267-2868768	1.706	TRUE
chr6:142827293-142827794	2.57616	0.991553	0.336786	2.94417	0.00323827	0.0196787	chr6:142827293-142827794	1.706	TRUE
chr10:86900907-86901408	2.60847	1.07897	0.366491	2.94405	0.00323949	0.0196852	chr10:86900907-86901408	1.70586	TRUE
chr15:90106657-90107158	2.67931	1.04349	0.354454	2.94393	0.00324077	0.0196913	chr15:90106657-90107158	1.70573	TRUE
chr4:7103186-7103687	28.2846	-0.565425	0.192065	-2.94393	0.00324076	0.0196913	chr4:7103186-7103687	1.70573	TRUE
chr14:99774373-99774874	2.5691	1.08579	0.368825	2.94392	0.00324088	0.0196913	chr14:99774373-99774874	1.70573	TRUE
chr1:89908781-89909282	21.0002	-0.660956	0.224518	-2.94389	0.00324116	0.0196922	chr1:89908781-89909282	1.70571	TRUE
chr22:41413698-41414199	33.9571	-0.576846	0.195951	-2.94384	0.00324173	0.019694	chr22:41413698-41414199	1.70567	TRUE
chr13:98349881-98350382	3.19174	0.946374	0.321476	2.94384	0.0032417	0.019694	chr13:98349881-98350382	1.70567	TRUE
chr8:21599629-21600130	2.79092	-1.20771	0.410257	-2.9438	0.0032421	0.0196946	chr8:21599629-21600130	1.70565	TRUE
chr8:93405010-93405511	4.26793	-0.989354	0.33608	-2.94381	0.00324203	0.0196946	chr8:93405010-93405511	1.70565	TRUE
chr8:130383063-130383564	2.54377	1.15555	0.392548	2.94372	0.0032429	0.0196987	chr8:130383063-130383564	1.70556	TRUE
chr12:2376800-2377301	3.02799	0.93399	0.317287	2.94368	0.00324335	0.0197002	chr12:2376800-2377301	1.70553	TRUE
chr19:56637922-56638423	5.3651	0.825917	0.280574	2.94367	0.00324342	0.0197002	chr19:56637922-56638423	1.70553	TRUE
chr17:29622642-29623143	14.7	-0.599695	0.203726	-2.94363	0.00324385	0.0197016	chr17:29622642-29623143	1.7055	TRUE
chr16:2768639-2769140	5.24105	-0.893941	0.303687	-2.94363	0.00324391	0.0197016	chr16:2768639-2769140	1.7055	TRUE
chr2:8002769-8003270	2.39103	1.14236	0.388084	2.94359	0.00324434	0.0197034	chr2:8002769-8003270	1.70546	TRUE
chr20:32031347-32031848	15.1872	-0.59077	0.200701	-2.94353	0.00324493	0.0197061	chr20:32031347-32031848	1.7054	TRUE
chr19:48398603-48399104	9.81655	0.666081	0.22629	2.94348	0.0032454	0.0197082	chr19:48398603-48399104	1.70535	TRUE
chr2:159091923-159092424	2.29953	1.11144	0.377598	2.94345	0.00324581	0.019709	chr2:159091923-159092424	1.70533	TRUE
chr14:68143265-68143766	9.67328	-0.691936	0.235077	-2.94345	0.00324578	0.019709	chr14:68143265-68143766	1.70533	TRUE
chr22:38350821-38351322	2.44703	1.14272	0.388232	2.9434	0.00324629	0.0197111	chr22:38350821-38351322	1.70529	TRUE
chr19:37902525-37903026	2.71206	0.997927	0.339042	2.94337	0.00324655	0.0197119	chr19:37902525-37903026	1.70527	TRUE
chr2:74374458-74374959	16.8955	-0.561482	0.19077	-2.94324	0.00324799	0.0197182	chr2:74374458-74374959	1.70513	TRUE
chr2:168139757-168140258	12.5095	-0.669333	0.227413	-2.94325	0.00324783	0.0197182	chr2:168139757-168140258	1.70513	TRUE
chr10:67520866-67521367	3.12688	0.941779	0.31998	2.94325	0.0032479	0.0197182	chr10:67520866-67521367	1.70513	TRUE
chr8:48841758-48842259	2.41165	1.1707	0.397778	2.94309	0.0032495	0.0197266	chr8:48841758-48842259	1.70495	TRUE
chr15:77495705-77496206	4.71047	0.782715	0.265951	2.94308	0.00324963	0.0197266	chr15:77495705-77496206	1.70495	TRUE
chr1:192878197-192878698	2.60442	1.09965	0.373644	2.94303	0.00325014	0.0197288	chr1:192878197-192878698	1.7049	TRUE
chr2:40165088-40165589	16.1621	0.657248	0.223328	2.94297	0.00325081	0.019732	chr2:40165088-40165589	1.70483	TRUE
chr2:47344874-47345375	3.81885	0.864905	0.29389	2.94296	0.00325093	0.019732	chr2:47344874-47345375	1.70483	TRUE
chr6:125014320-125014821	2.46642	1.10014	0.373855	2.9427	0.00325362	0.0197475	chr6:125014320-125014821	1.70449	TRUE
chr14:54329016-54329517	2.69606	1.01787	0.345914	2.94255	0.00325516	0.0197561	chr14:54329016-54329517	1.7043	TRUE
chr1:9717529-9718030	3.67574	0.877277	0.298137	2.94253	0.00325546	0.0197571	chr1:9717529-9718030	1.70428	TRUE
chr8:141391720-141392221	30.0158	-0.618467	0.210184	-2.94251	0.00325564	0.0197573	chr8:141391720-141392221	1.70427	TRUE
chr5:163951008-163951509	8.62126	-0.787864	0.267765	-2.94237	0.00325708	0.0197653	chr5:163951008-163951509	1.7041	TRUE
chr9:68794830-68795331	2.60191	1.08453	0.368607	2.94224	0.00325846	0.0197728	chr9:68794830-68795331	1.70393	TRUE
chr10:14173421-14173922	3.61729	0.999901	0.33985	2.94218	0.00325909	0.0197759	chr10:14173421-14173922	1.70386	TRUE
chrX:106177035-106177536	4.66973	0.803671	0.273163	2.9421	0.00325999	0.0197805	chrX:106177035-106177536	1.70376	TRUE
chr1:89566296-89566797	5.7829	-0.817502	0.277871	-2.94202	0.00326079	0.0197829	chr1:89566296-89566797	1.70371	TRUE
chr1:21308791-21309292	3.44313	0.92057	0.312902	2.94204	0.00326058	0.0197829	chr1:21308791-21309292	1.70371	TRUE
chr5:82352350-82352851	2.28754	1.0944	0.371987	2.94202	0.00326076	0.0197829	chr5:82352350-82352851	1.70371	TRUE
chr17:79019978-79020479	13.0689	-0.749272	0.254695	-2.94184	0.00326267	0.0197935	chr17:79019978-79020479	1.70348	TRUE
chr20:53412542-53413043	4.0976	0.870154	0.295787	2.94183	0.00326283	0.0197937	chr20:53412542-53413043	1.70347	TRUE
chr2:98346420-98346921	3.41992	0.90237	0.306745	2.94176	0.00326355	0.0197972	chr2:98346420-98346921	1.7034	TRUE
chr8:105535450-105535951	2.50878	1.07168	0.364305	2.9417	0.00326416	0.0198001	chr8:105535450-105535951	1.70333	TRUE
chr2:144143663-144144164	2.51713	1.08911	0.370234	2.94168	0.00326441	0.0198008	chr2:144143663-144144164	1.70332	TRUE
chr1:203968644-203969145	2.98446	-1.18499	0.40285	-2.94152	0.00326608	0.0198093	chr1:203968644-203969145	1.70313	TRUE
chr10:80493700-80494201	4.95852	-0.870216	0.295842	-2.94149	0.00326641	0.0198105	chr10:80493700-80494201	1.70311	TRUE
chr8:48863342-48863843	3.18218	1.00357	0.341182	2.94143	0.00326697	0.0198122	chr8:48863342-48863843	1.70307	TRUE
chr11:125214874-125215375	11.1417	0.751202	0.255386	2.94144	0.00326688	0.0198122	chr11:125214874-125215375	1.70307	TRUE
chr5:178564802-178565303	4.6599	1.04803	0.356316	2.94129	0.00326846	0.0198205	chr5:178564802-178565303	1.70289	TRUE
chr12:131246926-131247427	8.71357	-1.1205	0.380957	-2.94127	0.00326873	0.0198212	chr12:131246926-131247427	1.70287	TRUE
chrX:40755832-40756333	2.86636	1.04219	0.354337	2.94126	0.00326885	0.0198212	chrX:40755832-40756333	1.70287	TRUE
chr15:66936436-66936937	5.47602	0.707393	0.240509	2.94124	0.00326905	0.0198216	chr15:66936436-66936937	1.70286	TRUE
chr1:212477084-212477585	10.4847	-0.62813	0.213562	-2.94121	0.0032693	0.0198223	chr1:212477084-212477585	1.70284	TRUE
chr2:30503623-30504124	2.5704	1.04409	0.354999	2.9411	0.00327048	0.0198279	chr2:30503623-30504124	1.70272	TRUE
chr11:62975052-62975553	2.38982	1.08724	0.36967	2.94111	0.00327036	0.0198279	chr11:62975052-62975553	1.70272	TRUE
chr13:110276151-110276652	6.09173	-0.816658	0.277673	-2.94107	0.00327076	0.0198286	chr13:110276151-110276652	1.70271	TRUE
chr8:22141127-22141628	5.5913	0.751646	0.25557	2.94106	0.00327088	0.0198286	chr8:22141127-22141628	1.70271	TRUE
chr16:84599561-84600062	3.54543	0.944299	0.32108	2.94101	0.00327141	0.0198306	chr16:84599561-84600062	1.70266	TRUE
chr2:46335479-46335980	14.7529	0.599846	0.203959	2.94101	0.00327147	0.0198306	chr2:46335479-46335980	1.70266	TRUE
chr18:9653332-9653833	2.4444	1.14085	0.387913	2.94098	0.0032717	0.0198306	chr18:9653332-9653833	1.70266	TRUE
chr14:63199969-63200470	7.2977	-0.81236	0.276221	-2.94098	0.00327174	0.0198306	chr14:63199969-63200470	1.70266	TRUE
chr12:91704391-91704892	2.67659	0.998378	0.339474	2.94096	0.00327199	0.0198313	chr12:91704391-91704892	1.70265	TRUE
chr3:172138003-172138504	3.93469	0.870005	0.295831	2.94089	0.00327274	0.0198342	chr3:172138003-172138504	1.70258	TRUE
chr1:43903070-43903571	2.24058	1.21632	0.413588	2.94089	0.00327269	0.0198342	chr1:43903070-43903571	1.70258	TRUE
chr20:33828263-33828764	3.1157	1.0555	0.358908	2.94085	0.00327312	0.0198357	chr20:33828263-33828764	1.70255	TRUE
chr10:50992472-50992973	11.1779	-0.61729	0.209905	-2.94081	0.00327353	0.0198374	chr10:50992472-50992973	1.70252	TRUE
chr4:8189081-8189582	3.60209	0.955128	0.324788	2.94078	0.00327391	0.019838	chr4:8189081-8189582	1.7025	TRUE
chr13:98030836-98031337	2.3147	1.20869	0.411008	2.94079	0.00327377	0.019838	chr13:98030836-98031337	1.7025	TRUE
chr9:35844074-35844575	2.29629	1.08322	0.368355	2.94069	0.00327478	0.0198424	chr9:35844074-35844575	1.70241	TRUE
chr13:52158739-52159240	5.04704	0.740297	0.251744	2.94067	0.00327504	0.0198424	chr13:52158739-52159240	1.70241	TRUE
chr1:6290032-6290533	2.50184	1.09135	0.371124	2.94067	0.00327503	0.0198424	chr1:6290032-6290533	1.70241	TRUE
chr20:63434822-63435323	2.62634	1.03581	0.352242	2.94064	0.00327538	0.0198437	chr20:63434822-63435323	1.70238	TRUE
chr17:45307305-45307806	3.41443	-1.14874	0.390646	-2.94061	0.00327562	0.0198443	chr17:45307305-45307806	1.70236	TRUE
chr12:8773385-8773886	7.99159	-0.776352	0.264012	-2.9406	0.00327582	0.0198447	chr12:8773385-8773886	1.70235	TRUE
chr1:120232742-120233243	3.91468	1.11249	0.378376	2.94016	0.00328039	0.0198716	chr1:120232742-120233243	1.70177	TRUE
chr19:4742289-4742790	4.36377	-0.992599	0.337608	-2.9401	0.00328112	0.0198752	chr19:4742289-4742790	1.70169	TRUE
chr12:100717055-100717556	7.84209	0.741519	0.252219	2.93998	0.00328229	0.0198815	chr12:100717055-100717556	1.70155	TRUE
chr3:113234631-113235132	6.8277	-0.831139	0.28271	-2.9399	0.00328317	0.019886	chr3:113234631-113235132	1.70145	TRUE
chr13:28494985-28495486	24.3014	-0.694446	0.236225	-2.93976	0.00328462	0.0198939	chr13:28494985-28495486	1.70128	TRUE
chr2:138490568-138491069	2.88734	1.01738	0.346094	2.93961	0.00328623	0.0199029	chr2:138490568-138491069	1.70108	TRUE
chr9:68567995-68568496	5.32713	-0.884912	0.301038	-2.93953	0.00328706	0.0199071	chr9:68567995-68568496	1.70099	TRUE
chr10:31751325-31751826	5.22636	0.820652	0.27918	2.93951	0.0032873	0.0199077	chr10:31751325-31751826	1.70098	TRUE
chr17:50206876-50207377	4.75711	0.793398	0.269914	2.93945	0.00328798	0.019911	chr17:50206876-50207377	1.70091	TRUE
chr19:5054557-5055058	2.104	1.23751	0.421009	2.93939	0.00328864	0.0199142	chr19:5054557-5055058	1.70084	TRUE
chr16:75377887-75378388	2.10369	1.14776	0.390482	2.93935	0.00328905	0.0199159	chr16:75377887-75378388	1.7008	TRUE
chr19:10976124-10976625	3.39966	0.961865	0.32725	2.93923	0.00329024	0.0199223	chr19:10976124-10976625	1.70066	TRUE
chr6:167677977-167678478	2.94761	0.975086	0.331751	2.93921	0.00329047	0.0199228	chr6:167677977-167678478	1.70065	TRUE
chr7:27943083-27943584	4.75276	0.788921	0.268425	2.93908	0.00329193	0.0199309	chr7:27943083-27943584	1.70047	TRUE
chr16:4339836-4340337	3.09318	0.975468	0.3319	2.93904	0.00329232	0.0199324	chr16:4339836-4340337	1.70044	TRUE
chr7:48088365-48088866	22.5669	-0.62067	0.211184	-2.939	0.00329276	0.0199343	chr7:48088365-48088866	1.7004	TRUE
chr14:35050589-35051090	2.99666	-1.15561	0.393212	-2.93889	0.00329387	0.0199396	chr14:35050589-35051090	1.70028	TRUE
chr16:10923781-10924282	2.39377	1.18172	0.4021	2.93887	0.00329415	0.0199396	chr16:10923781-10924282	1.70028	TRUE
chr20:57410027-57410528	1.98524	1.26262	0.429629	2.93886	0.00329418	0.0199396	chr20:57410027-57410528	1.70028	TRUE
chr7:50653081-50653582	3.07203	1.03744	0.353006	2.93887	0.00329406	0.0199396	chr7:50653081-50653582	1.70028	TRUE
chr5:160347374-160347875	5.24833	0.797022	0.271204	2.93883	0.00329453	0.0199409	chr5:160347374-160347875	1.70026	TRUE
chr2:1605111-1605612	3.26783	0.919034	0.312724	2.9388	0.00329486	0.019942	chr2:1605111-1605612	1.70023	TRUE
chr9:13863045-13863546	16.1929	-0.65161	0.221735	-2.93869	0.00329603	0.0199483	chr9:13863045-13863546	1.70009	TRUE
chr7:11833280-11833781	3.77041	0.920604	0.313271	2.93868	0.00329616	0.0199483	chr7:11833280-11833781	1.70009	TRUE
chr16:57627415-57627916	2.8197	1.09703	0.373335	2.93846	0.00329852	0.0199617	chr16:57627415-57627916	1.6998	TRUE
chr19:7551263-7551764	6.38113	0.771861	0.262688	2.93831	0.00330002	0.01997	chr19:7551263-7551764	1.69962	TRUE
chr15:91694793-91695294	7.28134	-0.756951	0.257616	-2.9383	0.00330021	0.0199703	chr15:91694793-91695294	1.69961	TRUE
chr3:100150525-100151026	5.84711	-0.856202	0.291398	-2.93826	0.00330063	0.019972	chr3:100150525-100151026	1.69958	TRUE
chr6:22325388-22325889	11.5707	-0.76127	0.259098	-2.93816	0.00330169	0.0199777	chr6:22325388-22325889	1.69946	TRUE
chr6:24864296-24864797	9.63934	-0.885356	0.301335	-2.93811	0.00330215	0.0199796	chr6:24864296-24864797	1.69941	TRUE
chr12:116533843-116534344	3.46461	0.964553	0.328297	2.93805	0.00330281	0.0199828	chr12:116533843-116534344	1.69934	TRUE
chr17:83110191-83110692	4.28332	0.99355	0.338168	2.93803	0.00330301	0.0199831	chr17:83110191-83110692	1.69934	TRUE
chr6:137805555-137806056	5.05213	-0.939581	0.319803	-2.938	0.00330335	0.0199844	chr6:137805555-137806056	1.69931	TRUE
chr17:7549882-7550383	4.67831	-0.905745	0.308298	-2.93789	0.00330459	0.0199903	chr17:7549882-7550383	1.69918	TRUE
chr1:12034195-12034696	10.2314	-0.677843	0.230725	-2.93788	0.0033046	0.0199903	chr1:12034195-12034696	1.69918	TRUE
chr9:34592916-34593417	2.99697	1.03742	0.353127	2.93781	0.0033054	0.0199944	chr9:34592916-34593417	1.69909	TRUE
chr16:4309708-4310209	3.50357	0.876357	0.298309	2.93774	0.00330609	0.0199972	chr16:4309708-4310209	1.69903	TRUE
chr2:102033344-102033845	2.97712	1.03485	0.352262	2.93774	0.00330614	0.0199972	chr2:102033344-102033845	1.69903	TRUE
chr15:75717327-75717828	2.37046	1.13067	0.384883	2.9377	0.00330652	0.0199987	chr15:75717327-75717828	1.699	TRUE
chr14:58676944-58677445	2.93664	1.02597	0.349245	2.93768	0.00330675	0.0199992	chr14:58676944-58677445	1.69899	TRUE
chr22:33658765-33659266	19.1681	-0.648519	0.220764	-2.93761	0.00330754	0.0200032	chr22:33658765-33659266	1.6989	TRUE
chr6:38437853-38438354	2.65714	1.02419	0.348651	2.93759	0.00330778	0.0200038	chr6:38437853-38438354	1.69889	TRUE
chr7:12728049-12728550	2.68097	1.00268	0.341331	2.93756	0.00330809	0.0200049	chr7:12728049-12728550	1.69886	TRUE
chr20:11214377-11214878	2.7003	1.0269	0.349582	2.93752	0.00330849	0.0200065	chr20:11214377-11214878	1.69883	TRUE
chr1:94757935-94758436	25.3302	-0.604651	0.205844	-2.93742	0.00330951	0.0200118	chr1:94757935-94758436	1.69871	TRUE
chr13:112895095-112895596	3.98892	0.881422	0.300079	2.9373	0.00331081	0.0200189	chr13:112895095-112895596	1.69856	TRUE
chr9:68841784-68842285	3.31398	0.895414	0.304846	2.93727	0.00331115	0.0200201	chr9:68841784-68842285	1.69853	TRUE
chr3:127820055-127820556	4.05354	-0.946907	0.322379	-2.93725	0.00331134	0.0200205	chr3:127820055-127820556	1.69853	TRUE
chr6:83430118-83430619	2.45494	1.11399	0.379271	2.93717	0.00331221	0.0200249	chr6:83430118-83430619	1.69843	TRUE
chr1:9429345-9429846	3.67881	0.921706	0.31381	2.93714	0.00331251	0.0200258	chr1:9429345-9429846	1.69841	TRUE
chr13:25004873-25005374	2.97395	1.03276	0.351623	2.93711	0.00331289	0.0200265	chr13:25004873-25005374	1.69839	TRUE
chr17:42181145-42181646	3.95104	-1.0505	0.357662	-2.93712	0.00331279	0.0200265	chr17:42181145-42181646	1.69839	TRUE
chrX:46584486-46584987	2.38219	1.09102	0.371479	2.93695	0.00331457	0.0200359	chrX:46584486-46584987	1.69819	TRUE
chr13:43516297-43516798	5.32953	-0.937333	0.319155	-2.93692	0.0033149	0.020037	chr13:43516297-43516798	1.69817	TRUE
chr9:83470389-83470890	5.32181	-0.880847	0.299935	-2.93679	0.00331626	0.0200436	chr9:83470389-83470890	1.69802	TRUE
chr2:224157604-224158105	2.35287	1.07044	0.364491	2.9368	0.00331619	0.0200436	chr2:224157604-224158105	1.69802	TRUE
chr17:47604486-47604987	14.7374	-0.683409	0.232707	-2.93677	0.00331645	0.020044	chr17:47604486-47604987	1.69802	TRUE
chr11:43935173-43935674	2.59461	1.02325	0.348429	2.93675	0.00331669	0.0200446	chr11:43935173-43935674	1.698	TRUE
chr9:121607374-121607875	7.04112	-0.921854	0.313908	-2.93671	0.00331718	0.0200466	chr9:121607374-121607875	1.69796	TRUE
chr1:3369743-3370244	3.87387	1.26725	0.431525	2.93668	0.00331744	0.0200466	chr1:3369743-3370244	1.69796	TRUE
chrX:130119442-130119943	2.36528	1.12939	0.38458	2.93669	0.00331733	0.0200466	chrX:130119442-130119943	1.69796	TRUE
chr9:124802353-124802854	2.35479	1.22762	0.41803	2.93667	0.00331756	0.0200466	chr9:124802353-124802854	1.69796	TRUE
chr1:23567155-23567656	4.29643	0.833902	0.283966	2.93662	0.00331807	0.0200486	chr1:23567155-23567656	1.69792	TRUE
chr2:45168884-45169385	2.76493	1.07369	0.365621	2.93661	0.00331817	0.0200486	chr2:45168884-45169385	1.69792	TRUE
chr19:4023641-4024142	15.058	-0.624051	0.212508	-2.9366	0.00331835	0.0200488	chr19:4023641-4024142	1.69791	TRUE
chr7:131111129-131111630	8.71625	-0.763238	0.259908	-2.93658	0.00331857	0.0200494	chr7:131111129-131111630	1.6979	TRUE
chr15:38378057-38378558	23.6123	-0.608736	0.207296	-2.93655	0.00331889	0.0200505	chr15:38378057-38378558	1.69788	TRUE
chr5:74629317-74629818	2.3134	1.03736	0.353264	2.93651	0.00331924	0.0200518	chr5:74629317-74629818	1.69785	TRUE
chr12:49842876-49843377	16.0793	-0.544433	0.185403	-2.93649	0.00331952	0.0200522	chr12:49842876-49843377	1.69784	TRUE
chr3:161357586-161358087	2.57337	-1.19091	0.405557	-2.93648	0.00331958	0.0200522	chr3:161357586-161358087	1.69784	TRUE
chr1:59178358-59178859	3.42646	0.929846	0.316657	2.93644	0.00332	0.0200539	chr1:59178358-59178859	1.6978	TRUE
chr12:69070269-69070770	5.40514	-0.890842	0.30338	-2.93639	0.00332056	0.0200564	chr12:69070269-69070770	1.69775	TRUE
chr15:84824139-84824640	2.23102	1.18119	0.402266	2.93635	0.00332097	0.0200581	chr15:84824139-84824640	1.69771	TRUE
chr6:140178491-140178992	2.83397	1.00025	0.340647	2.93633	0.0033212	0.0200587	chr6:140178491-140178992	1.6977	TRUE
chr2:216765673-216766174	2.60678	1.01684	0.346308	2.93624	0.00332222	0.020064	chr2:216765673-216766174	1.69758	TRUE
chr17:42893284-42893785	2.24554	1.14913	0.391376	2.93613	0.00332332	0.0200698	chr17:42893284-42893785	1.69746	TRUE
chr13:114118550-114119051	3.39786	0.956098	0.325636	2.93609	0.00332373	0.0200707	chr13:114118550-114119051	1.69744	TRUE
chr9:127528936-127529437	2.51633	1.04675	0.356509	2.93611	0.00332361	0.0200707	chr9:127528936-127529437	1.69744	TRUE
chr16:4090314-4090815	3.44188	0.992121	0.337907	2.93608	0.00332388	0.0200708	chr16:4090314-4090815	1.69744	TRUE
chr6:144382196-144382697	4.05409	-1.0419	0.354866	-2.93605	0.00332424	0.0200721	chr6:144382196-144382697	1.69741	TRUE
chr2:151973754-151974255	2.30607	1.07286	0.365416	2.93598	0.00332493	0.0200734	chr2:151973754-151974255	1.69738	TRUE
chr19:48968280-48968781	6.53746	-0.772586	0.263144	-2.93598	0.003325	0.0200734	chr19:48968280-48968781	1.69738	TRUE
chr17:15966822-15967323	8.25816	-0.728896	0.248261	-2.936	0.0033247	0.0200734	chr17:15966822-15967323	1.69738	TRUE
chr1:226223104-226223605	2.68545	1.04579	0.356196	2.936	0.00332479	0.0200734	chr1:226223104-226223605	1.69738	TRUE
chr1:156709727-156710228	3.29859	1.01797	0.346725	2.93595	0.00332527	0.0200742	chr1:156709727-156710228	1.69736	TRUE
chr17:38719352-38719853	3.59797	0.883412	0.300907	2.93583	0.00332654	0.020081	chr17:38719352-38719853	1.69721	TRUE
chr12:116609221-116609722	2.44156	1.07935	0.367654	2.93577	0.00332716	0.020084	chr12:116609221-116609722	1.69715	TRUE
chr8:127576426-127576927	4.56257	0.940326	0.320312	2.93565	0.00332846	0.020091	chr8:127576426-127576927	1.697	TRUE
chr1:21896653-21897154	2.61255	1.10288	0.375688	2.93562	0.00332883	0.0200924	chr1:21896653-21897154	1.69697	TRUE
chr4:57103060-57103561	17.4236	-0.630034	0.214631	-2.93543	0.00333086	0.0201038	chr4:57103060-57103561	1.69672	TRUE
chr3:46871208-46871709	16.6319	-0.637702	0.217246	-2.9354	0.00333121	0.0201051	chr3:46871208-46871709	1.69669	TRUE
chr11:19605898-19606399	2.37264	1.18192	0.40265	2.93536	0.00333163	0.0201069	chr11:19605898-19606399	1.69666	TRUE
chr11:111283171-111283672	3.71067	0.884855	0.301453	2.93531	0.00333219	0.0201094	chr11:111283171-111283672	1.6966	TRUE
chr2:159089499-159090000	2.77963	1.04139	0.354785	2.93528	0.00333249	0.0201104	chr2:159089499-159090000	1.69658	TRUE
chr1:184606730-184607231	2.76161	-1.40181	0.477637	-2.93489	0.00333667	0.0201348	chr1:184606730-184607231	1.69605	TRUE
chr1:149937707-149938208	2.63842	1.04755	0.356948	2.93473	0.00333833	0.020144	chr1:149937707-149938208	1.69585	TRUE
chr2:64204059-64204560	8.69793	0.661777	0.225504	2.93466	0.00333912	0.0201479	chr2:64204059-64204560	1.69577	TRUE
chr14:96122466-96122967	2.59962	-1.27063	0.432975	-2.93465	0.00333928	0.0201481	chr14:96122466-96122967	1.69577	TRUE
chr12:71440279-71440780	2.16738	1.20629	0.411057	2.93459	0.00333985	0.0201507	chr12:71440279-71440780	1.69571	TRUE
chr9:35706889-35707390	2.5306	1.06689	0.36357	2.93449	0.00334101	0.0201569	chr9:35706889-35707390	1.69558	TRUE
chr11:100560550-100561051	2.55581	1.01919	0.347326	2.93439	0.00334203	0.0201622	chr11:100560550-100561051	1.69546	TRUE
chr13:105914602-105915103	2.58423	1.01294	0.345219	2.93419	0.00334422	0.0201746	chr13:105914602-105915103	1.6952	TRUE
chr15:61095595-61096096	5.26566	-0.871884	0.297163	-2.93402	0.003346	0.0201836	chr15:61095595-61096096	1.695	TRUE
chr2:27282070-27282571	2.45355	1.1221	0.382447	2.93401	0.00334613	0.0201836	chr2:27282070-27282571	1.695	TRUE
chr10:102870139-102870640	2.73266	1.02599	0.349688	2.93401	0.0033461	0.0201836	chr10:102870139-102870640	1.695	TRUE
chr12:1650062-1650563	3.12257	0.965791	0.329179	2.93394	0.00334693	0.0201877	chr12:1650062-1650563	1.69491	TRUE
chr11:120197477-120197978	2.47321	1.11205	0.379036	2.9339	0.00334737	0.0201894	chr11:120197477-120197978	1.69488	TRUE
chr8:47817107-47817608	4.57551	-1.21179	0.413045	-2.93381	0.00334832	0.0201935	chr8:47817107-47817608	1.69479	TRUE
chr10:114633238-114633739	6.21537	1.01011	0.344299	2.93381	0.00334827	0.0201935	chr10:114633238-114633739	1.69479	TRUE
chr15:70874979-70875480	2.46459	1.058	0.360628	2.93378	0.00334861	0.0201945	chr15:70874979-70875480	1.69477	TRUE
chr2:240983274-240983775	2.55417	1.12728	0.384253	2.93368	0.00334965	0.0201999	chr2:240983274-240983775	1.69465	TRUE
chr4:57065315-57065816	11.1119	-0.748242	0.255059	-2.9336	0.00335058	0.0202047	chr4:57065315-57065816	1.69455	TRUE
chr2:108619649-108620150	2.83931	1.0275	0.350258	2.93354	0.00335119	0.0202075	chr2:108619649-108620150	1.69449	TRUE
chr3:28575759-28576260	3.97936	0.894537	0.304943	2.93346	0.00335207	0.0202112	chr3:28575759-28576260	1.69441	TRUE
chr16:89694341-89694842	2.89262	1.10175	0.375579	2.93347	0.00335201	0.0202112	chr16:89694341-89694842	1.69441	TRUE
chr16:81204987-81205488	2.67529	1.0003	0.340998	2.93343	0.00335235	0.0202118	chr16:81204987-81205488	1.6944	TRUE
chr2:66445118-66445619	3.12712	0.979045	0.333755	2.93343	0.00335244	0.0202118	chr2:66445118-66445619	1.6944	TRUE
chr8:128330098-128330599	8.81402	-0.954498	0.325403	-2.93328	0.00335406	0.0202207	chr8:128330098-128330599	1.6942	TRUE
chr4:2806359-2806860	2.86212	1.00435	0.342404	2.93322	0.00335463	0.0202226	chr4:2806359-2806860	1.69416	TRUE
chr18:62610645-62611146	8.51877	-0.989063	0.337194	-2.93322	0.00335465	0.0202226	chr18:62610645-62611146	1.69416	TRUE
chr4:38111663-38112164	2.21265	1.13681	0.387574	2.93315	0.0033554	0.0202263	chr4:38111663-38112164	1.69408	TRUE
chr8:96645632-96646133	8.0009	-0.687937	0.234539	-2.93314	0.00335554	0.0202263	chr8:96645632-96646133	1.69408	TRUE
chr15:61032928-61033429	4.60431	-0.903125	0.307915	-2.93304	0.00335665	0.0202322	chr15:61032928-61033429	1.69396	TRUE
chr12:20414945-20415446	12.2228	-0.754215	0.257151	-2.93297	0.00335739	0.0202358	chr12:20414945-20415446	1.69388	TRUE
chr2:69177276-69177777	3.89717	0.904058	0.308244	2.93293	0.0033578	0.0202375	chr2:69177276-69177777	1.69384	TRUE
chr10:16890684-16891185	2.20005	1.15561	0.394013	2.93291	0.00335802	0.020238	chr10:16890684-16891185	1.69383	TRUE
chr6:21588007-21588508	9.01301	0.65227	0.2224	2.93287	0.00335847	0.0202398	chr6:21588007-21588508	1.69379	TRUE
chr21:41970935-41971436	6.14764	-0.87015	0.2967	-2.93276	0.00335959	0.0202449	chr21:41970935-41971436	1.69368	TRUE
chr11:36744495-36744996	2.98268	0.995979	0.339603	2.93277	0.0033595	0.0202449	chr11:36744495-36744996	1.69368	TRUE
chr11:73982614-73983115	18.9934	-0.550466	0.187699	-2.93271	0.00336017	0.0202476	chr11:73982614-73983115	1.69363	TRUE
chr10:15084399-15084900	6.57248	0.754676	0.257338	2.93262	0.00336111	0.0202525	chr10:15084399-15084900	1.69352	TRUE
chr11:35617983-35618484	19.699	0.5776	0.196958	2.9326	0.00336133	0.020253	chr11:35617983-35618484	1.69351	TRUE
chr9:93954729-93955230	3.27213	0.921952	0.314384	2.93257	0.00336172	0.0202545	chr9:93954729-93955230	1.69348	TRUE
chr6:164078617-164079118	3.6023	0.907809	0.30957	2.93248	0.00336262	0.0202591	chr6:164078617-164079118	1.69338	TRUE
chr3:99638257-99638758	2.76833	1.14107	0.389131	2.93236	0.003364	0.0202666	chr3:99638257-99638758	1.69322	TRUE
chr13:59247146-59247647	4.59786	-0.981087	0.334587	-2.93224	0.00336532	0.0202737	chr13:59247146-59247647	1.69307	TRUE
chr20:50312825-50313326	21.5996	-0.558951	0.190627	-2.93218	0.00336594	0.0202766	chr20:50312825-50313326	1.693	TRUE
chr17:77546671-77547172	6.08242	-0.913444	0.311537	-2.93206	0.00336726	0.0202837	chr17:77546671-77547172	1.69285	TRUE
chr17:40343045-40343546	19.0981	-0.692725	0.236274	-2.93187	0.00336926	0.0202941	chr17:40343045-40343546	1.69263	TRUE
chr10:66837232-66837733	2.18599	1.1188	0.381616	2.93174	0.00337067	0.0203018	chr10:66837232-66837733	1.69247	TRUE
chr11:114257776-114258277	9.64375	-0.771881	0.263289	-2.93168	0.0033713	0.0203047	chr11:114257776-114258277	1.6924	TRUE
chr6:42929938-42930439	5.92233	0.691023	0.235709	2.93167	0.00337143	0.0203047	chr6:42929938-42930439	1.6924	TRUE
chr18:68494733-68495234	2.28192	1.20943	0.412543	2.93165	0.0033717	0.0203055	chr18:68494733-68495234	1.69239	TRUE
chr3:145807920-145808421	2.67457	0.965444	0.329329	2.93155	0.00337274	0.0203097	chr3:145807920-145808421	1.6923	TRUE
chr11:16607576-16608077	6.81842	0.83176	0.283727	2.93154	0.00337281	0.0203097	chr11:16607576-16608077	1.6923	TRUE
chr22:46044084-46044585	9.61681	-0.679349	0.231737	-2.93156	0.00337269	0.0203097	chr22:46044084-46044585	1.6923	TRUE
chr12:93714404-93714905	4.54612	-1.08105	0.368773	-2.93148	0.00337349	0.0203113	chr12:93714404-93714905	1.69226	TRUE
chr1:41764540-41765041	3.24259	0.932129	0.31797	2.9315	0.00337324	0.0203113	chr1:41764540-41765041	1.69226	TRUE
chr19:51138477-51138978	4.24922	-0.992109	0.338432	-2.93148	0.00337347	0.0203113	chr19:51138477-51138978	1.69226	TRUE
chr8:139775126-139775627	4.76693	-1.0305	0.351539	-2.93141	0.00337427	0.0203143	chr8:139775126-139775627	1.6922	TRUE
chr10:27605288-27605789	4.82018	-1.46035	0.498174	-2.93141	0.00337423	0.0203143	chr10:27605288-27605789	1.6922	TRUE
chr5:177476767-177477268	4.14465	0.933954	0.318613	2.93131	0.00337531	0.0203197	chr5:177476767-177477268	1.69208	TRUE
chr11:12944854-12945355	2.32038	1.08107	0.368802	2.9313	0.00337546	0.0203199	chr11:12944854-12945355	1.69208	TRUE
chr11:64734769-64735270	2.79658	1.07924	0.368191	2.93118	0.00337677	0.0203269	chr11:64734769-64735270	1.69193	TRUE
chr1:236524301-236524802	5.39209	0.746551	0.2547	2.93111	0.00337757	0.0203309	chr1:236524301-236524802	1.69184	TRUE
chr7:69738574-69739075	5.60626	-0.844487	0.288114	-2.93108	0.00337781	0.0203315	chr7:69738574-69739075	1.69183	TRUE
chr3:98985396-98985897	2.62016	1.03913	0.354526	2.93103	0.00337839	0.0203342	chr3:98985396-98985897	1.69177	TRUE
chr6:15503898-15504399	6.87295	-0.873939	0.298179	-2.93092	0.00337961	0.0203407	chr6:15503898-15504399	1.69163	TRUE
chr12:124497602-124498103	18.5529	-0.539599	0.184108	-2.93088	0.00338003	0.0203423	chr12:124497602-124498103	1.6916	TRUE
chr17:72120007-72120508	2.83858	1.05602	0.36031	2.93087	0.00338017	0.0203424	chr17:72120007-72120508	1.6916	TRUE
chr12:124580264-124580765	2.06014	1.25474	0.428118	2.93082	0.00338067	0.0203445	chr12:124580264-124580765	1.69155	TRUE
chr2:85156110-85156611	2.75366	0.977501	0.33354	2.93068	0.00338217	0.0203528	chr2:85156110-85156611	1.69138	TRUE
chr1:47622687-47623188	4.43154	0.878435	0.299747	2.93059	0.00338321	0.0203582	chr1:47622687-47623188	1.69126	TRUE
chr3:184658428-184658929	15.3925	0.682975	0.233054	2.93055	0.00338367	0.0203601	chr3:184658428-184658929	1.69122	TRUE
chr5:66306939-66307440	7.70758	-0.779222	0.265906	-2.93044	0.00338481	0.0203661	chr5:66306939-66307440	1.69109	TRUE
chr19:41531429-41531930	17.4825	-0.739442	0.252334	-2.93041	0.00338517	0.0203675	chr19:41531429-41531930	1.69106	TRUE
chr7:1087858-1088359	9.32373	-0.687451	0.234598	-2.93034	0.00338592	0.0203712	chr7:1087858-1088359	1.69098	TRUE
chr12:89544801-89545302	2.47431	1.11326	0.37992	2.93026	0.00338675	0.0203754	chr12:89544801-89545302	1.69089	TRUE
chr21:25983660-25984161	3.22285	1.0044	0.342782	2.93013	0.00338815	0.0203829	chr21:25983660-25984161	1.69073	TRUE
chr3:41092678-41093179	5.7544	-0.849085	0.28978	-2.9301	0.00338848	0.0203839	chr3:41092678-41093179	1.69071	TRUE
chr6:157659346-157659847	6.18106	0.730364	0.249263	2.9301	0.00338858	0.0203839	chr6:157659346-157659847	1.69071	TRUE
chr16:85898848-85899349	5.8963	0.706291	0.241049	2.93007	0.00338891	0.020385	chr16:85898848-85899349	1.69069	TRUE
chr8:128140472-128140973	3.33871	-1.10744	0.377962	-2.93004	0.00338922	0.020386	chr8:128140472-128140973	1.69067	TRUE
chr1:86507911-86508412	2.18086	1.19242	0.40698	2.92994	0.00339033	0.0203915	chr1:86507911-86508412	1.69055	TRUE
chr20:50594593-50595094	4.30858	-0.892454	0.304599	-2.92993	0.0033904	0.0203915	chr20:50594593-50595094	1.69055	TRUE
chr18:74420438-74420939	3.48079	-0.987703	0.337128	-2.92976	0.00339227	0.0204019	chr18:74420438-74420939	1.69033	TRUE
chr14:58151281-58151782	3.56323	0.926834	0.316361	2.92967	0.00339317	0.0204065	chr14:58151281-58151782	1.69023	TRUE
chr10:132375442-132375943	2.10366	1.26183	0.430721	2.92958	0.00339419	0.0204118	chr10:132375442-132375943	1.69012	TRUE
chr4:76738272-76738773	2.32648	1.1551	0.394291	2.92957	0.00339436	0.0204119	chr4:76738272-76738773	1.69012	TRUE
chr11:11243178-11243679	5.25141	0.838829	0.286335	2.92954	0.00339463	0.0204127	chr11:11243178-11243679	1.6901	TRUE
chr17:48728469-48728970	2.90677	1.05324	0.359532	2.92948	0.00339531	0.0204153	chr17:48728469-48728970	1.69004	TRUE
chrX:39318923-39319424	7.6813	-0.851495	0.290665	-2.92948	0.00339534	0.0204153	chrX:39318923-39319424	1.69004	TRUE
chr20:19375221-19375722	4.34635	0.787566	0.268848	2.92942	0.003396	0.0204183	chr20:19375221-19375722	1.68998	TRUE
chr1:23478937-23479438	2.37207	1.04749	0.357577	2.92941	0.00339611	0.0204183	chr1:23478937-23479438	1.68998	TRUE
chr8:39038029-39038530	7.1397	-0.854842	0.291834	-2.9292	0.0033983	0.0204293	chr8:39038029-39038530	1.68975	TRUE
chr19:12550802-12551303	16.3466	-0.573085	0.195646	-2.9292	0.00339835	0.0204293	chr19:12550802-12551303	1.68975	TRUE
chr5:142901484-142901985	2.55818	1.07565	0.367215	2.9292	0.00339835	0.0204293	chr5:142901484-142901985	1.68975	TRUE
chr5:150213476-150213977	4.68719	0.792926	0.270705	2.92912	0.00339928	0.0204332	chr5:150213476-150213977	1.68966	TRUE
chr5:34486134-34486635	3.59905	0.953602	0.325562	2.92909	0.00339952	0.0204338	chr5:34486134-34486635	1.68965	TRUE
chr1:16085543-16086044	5.39278	-0.774981	0.26459	-2.92899	0.00340069	0.02044	chr1:16085543-16086044	1.68952	TRUE
chr11:12085787-12086288	7.80542	-0.779189	0.26603	-2.92895	0.00340108	0.0204416	chr11:12085787-12086288	1.68949	TRUE
chr2:111523647-111524148	4.73734	0.859105	0.293331	2.92879	0.00340287	0.0204479	chr2:111523647-111524148	1.68935	TRUE
chr14:51430519-51431020	5.89524	-0.832811	0.284354	-2.92878	0.00340297	0.0204479	chr14:51430519-51431020	1.68935	TRUE
chr7:28605357-28605858	2.30246	1.09233	0.372959	2.92882	0.00340255	0.0204479	chr7:28605357-28605858	1.68935	TRUE
chr12:55927671-55928172	12.3407	-0.565034	0.192923	-2.92881	0.00340262	0.0204479	chr12:55927671-55928172	1.68935	TRUE
chr6:5086306-5086807	3.65517	0.832293	0.284176	2.92879	0.00340279	0.0204479	chr6:5086306-5086807	1.68935	TRUE
chr7:5497321-5497822	2.47133	1.10776	0.378226	2.92883	0.00340237	0.0204479	chr7:5497321-5497822	1.68935	TRUE
chr12:131236320-131236821	3.67623	-1.20179	0.410352	-2.92869	0.00340396	0.020453	chr12:131236320-131236821	1.68924	TRUE
chr5:34597007-34597508	2.36631	1.10363	0.376836	2.92867	0.0034042	0.0204534	chr5:34597007-34597508	1.68923	TRUE
chr13:24540801-24541302	2.54931	1.0642	0.363374	2.92866	0.00340431	0.0204534	chr13:24540801-24541302	1.68923	TRUE
chr10:61901436-61901937	4.91722	0.752564	0.256973	2.92858	0.00340519	0.0204579	chr10:61901436-61901937	1.68914	TRUE
chr16:3022225-3022726	11.5969	-0.750489	0.256269	-2.92852	0.00340575	0.0204605	chr16:3022225-3022726	1.68908	TRUE
chr18:76958875-76959376	3.48177	0.870098	0.297124	2.9284	0.00340714	0.0204679	chr18:76958875-76959376	1.68893	TRUE
chr16:84884933-84885434	2.54157	1.06616	0.364089	2.9283	0.00340826	0.0204738	chr16:84884933-84885434	1.6888	TRUE
chr15:100671926-100672427	2.18418	1.17061	0.399772	2.92819	0.00340937	0.0204797	chr15:100671926-100672427	1.68868	TRUE
chr14:68935776-68936277	6.12439	0.796886	0.27215	2.92811	0.00341024	0.0204841	chr14:68935776-68936277	1.68858	TRUE
chr21:42777112-42777613	2.27393	1.16587	0.398167	2.92809	0.00341053	0.020485	chr21:42777112-42777613	1.68856	TRUE
chr14:103102166-103102667	4.75104	0.798426	0.272681	2.92806	0.0034108	0.0204858	chr14:103102166-103102667	1.68855	TRUE
chr19:55062960-55063461	32.7916	-0.6251	0.213491	-2.928	0.00341152	0.0204892	chr19:55062960-55063461	1.68847	TRUE
chr20:53941116-53941617	3.66814	0.882373	0.30136	2.92797	0.00341186	0.0204904	chr20:53941116-53941617	1.68845	TRUE
chr3:160225492-160225993	6.75148	0.755176	0.257922	2.92792	0.00341235	0.0204913	chr3:160225492-160225993	1.68843	TRUE
chr5:143138784-143139285	3.37461	-1.24549	0.425389	-2.92788	0.00341283	0.0204913	chr5:143138784-143139285	1.68843	TRUE
chr8:98297043-98297544	6.43508	0.888192	0.303356	2.92789	0.0034127	0.0204913	chr8:98297043-98297544	1.68843	TRUE
chr10:51086610-51087111	2.38985	1.12811	0.385293	2.92792	0.00341235	0.0204913	chr10:51086610-51087111	1.68843	TRUE
chr8:40155589-40156090	5.10074	0.809415	0.276448	2.92791	0.00341247	0.0204913	chr8:40155589-40156090	1.68843	TRUE
chr16:66579077-66579578	2.44015	1.05298	0.359636	2.9279	0.00341257	0.0204913	chr16:66579077-66579578	1.68843	TRUE
chr5:52853718-52854219	2.27998	1.15007	0.392809	2.9278	0.00341367	0.0204955	chr5:52853718-52854219	1.68834	TRUE
chr8:81404841-81405342	14.3361	-0.76612	0.261676	-2.92774	0.00341432	0.0204956	chr8:81404841-81405342	1.68834	TRUE
chr6:32045805-32046306	6.1302	-0.843634	0.288147	-2.92779	0.00341383	0.0204956	chr6:32045805-32046306	1.68834	TRUE
chr12:23259523-23260024	6.27174	-0.952281	0.32526	-2.92775	0.00341425	0.0204956	chr12:23259523-23260024	1.68834	TRUE
chr10:124091570-124092071	2.91353	0.999745	0.341473	2.92774	0.00341438	0.0204956	chr10:124091570-124092071	1.68834	TRUE
chr16:14151511-14152012	9.20517	-0.755998	0.258219	-2.92774	0.00341438	0.0204956	chr16:14151511-14152012	1.68834	TRUE
chr13:32115032-32115533	2.96774	0.94998	0.324488	2.92763	0.00341562	0.0205022	chr13:32115032-32115533	1.6882	TRUE
chr3:50234834-50235335	3.34795	0.96899	0.330988	2.92757	0.00341624	0.0205037	chr3:50234834-50235335	1.68817	TRUE
chr4:139920557-139921058	6.27665	-0.834997	0.285219	-2.92756	0.00341631	0.0205037	chr4:139920557-139921058	1.68817	TRUE
chr2:163681713-163682214	6.69502	-0.843492	0.288124	-2.92753	0.00341665	0.0205037	chr2:163681713-163682214	1.68817	TRUE
chr5:179326089-179326590	4.31482	1.11473	0.380769	2.92758	0.00341607	0.0205037	chr5:179326089-179326590	1.68817	TRUE
chr3:136820049-136820550	4.62305	0.796707	0.272144	2.92753	0.00341671	0.0205037	chr3:136820049-136820550	1.68817	TRUE
chr8:130430677-130431178	9.79058	-0.689368	0.235476	-2.92755	0.00341646	0.0205037	chr8:130430677-130431178	1.68817	TRUE
chr18:712456-712957	14.7668	-0.580147	0.198174	-2.92747	0.00341732	0.0205065	chr18:712456-712957	1.68811	TRUE
chr11:2138462-2138963	5.36029	0.778818	0.266041	2.92744	0.00341765	0.0205077	chr11:2138462-2138963	1.68808	TRUE
chr12:93244091-93244592	5.78278	-0.883935	0.301951	-2.92741	0.00341797	0.0205088	chr12:93244091-93244592	1.68806	TRUE
chr2:239330041-239330542	2.38876	1.08018	0.369018	2.92717	0.00342057	0.0205235	chr2:239330041-239330542	1.68775	TRUE
chr8:13499715-13500216	6.87681	-0.888076	0.303397	-2.9271	0.00342134	0.0205274	chr8:13499715-13500216	1.68767	TRUE
chr6:151058039-151058540	4.62753	0.774917	0.264746	2.92702	0.00342229	0.0205322	chr6:151058039-151058540	1.68756	TRUE
chr22:49954313-49954814	3.39406	0.962659	0.32889	2.92699	0.00342257	0.0205322	chr22:49954313-49954814	1.68756	TRUE
chr9:87256962-87257463	2.606	0.999178	0.341366	2.927	0.0034225	0.0205322	chr9:87256962-87257463	1.68756	TRUE
chr10:49001293-49001794	2.49676	1.09328	0.373525	2.92692	0.00342341	0.0205354	chr10:49001293-49001794	1.6875	TRUE
chr3:29324268-29324769	7.00976	-0.853731	0.291683	-2.92692	0.00342342	0.0205354	chr3:29324268-29324769	1.6875	TRUE
chr2:224145801-224146302	4.25143	-0.972545	0.332277	-2.92691	0.00342352	0.0205354	chr2:224145801-224146302	1.6875	TRUE
chr7:45575396-45575897	4.49328	0.758152	0.25903	2.92689	0.00342373	0.0205358	chr7:45575396-45575897	1.68749	TRUE
chr10:69686095-69686596	2.42633	1.1449	0.39117	2.92687	0.00342393	0.0205362	chr10:69686095-69686596	1.68748	TRUE
chr17:57802906-57803407	2.69069	1.03269	0.352839	2.92681	0.0034246	0.0205387	chr17:57802906-57803407	1.68743	TRUE
chr3:133296301-133296802	14.2045	0.718592	0.245521	2.92681	0.00342463	0.0205387	chr3:133296301-133296802	1.68743	TRUE
chr19:40848477-40848978	2.14078	1.13062	0.386306	2.92674	0.0034253	0.0205419	chr19:40848477-40848978	1.68736	TRUE
chr22:39291947-39292448	2.33866	1.17633	0.401933	2.92667	0.00342612	0.020546	chr22:39291947-39292448	1.68727	TRUE
chr1:204348739-204349240	7.98841	0.740958	0.25319	2.92649	0.00342809	0.020557	chr1:204348739-204349240	1.68704	TRUE
chr1:227563573-227564074	13.2841	0.513802	0.17558	2.92631	0.00343008	0.0205681	chr1:227563573-227564074	1.68681	TRUE
chr1:10980027-10980528	2.65037	1.15946	0.396223	2.92628	0.00343037	0.020569	chr1:10980027-10980528	1.68679	TRUE
chr19:45499285-45499786	6.51994	-0.746637	0.25515	-2.92626	0.00343059	0.0205694	chr19:45499285-45499786	1.68678	TRUE
chr21:41933140-41933641	4.97185	-0.924234	0.31585	-2.92618	0.00343151	0.0205741	chr21:41933140-41933641	1.68668	TRUE
chr17:3926902-3927403	2.78156	1.06177	0.362852	2.92617	0.00343166	0.0205742	chr17:3926902-3927403	1.68668	TRUE
chr13:28324961-28325462	6.34653	-0.800879	0.2737	-2.92612	0.00343214	0.0205763	chr13:28324961-28325462	1.68663	TRUE
chr11:43697608-43698109	2.80438	0.998039	0.341091	2.92602	0.00343329	0.0205823	chr11:43697608-43698109	1.68651	TRUE
chr1:168121561-168122062	20.4605	-0.64117	0.219129	-2.92599	0.00343365	0.0205836	chr1:168121561-168122062	1.68648	TRUE
chr6:135054626-135055127	35.4964	-0.515184	0.176074	-2.92595	0.00343401	0.0205849	chr6:135054626-135055127	1.68645	TRUE
chr18:55079883-55080384	2.94663	1.01584	0.347186	2.92593	0.00343423	0.0205854	chr18:55079883-55080384	1.68644	TRUE
chr2:110100346-110100847	2.35428	1.083	0.370149	2.92586	0.00343508	0.0205897	chr2:110100346-110100847	1.68635	TRUE
chr5:173761174-173761675	3.83963	-1.19506	0.408478	-2.92563	0.00343763	0.0206037	chr5:173761174-173761675	1.68605	TRUE
chr3:45607162-45607663	19.7613	-0.723243	0.24721	-2.92562	0.0034377	0.0206037	chr3:45607162-45607663	1.68605	TRUE
chr5:172870237-172870738	4.17861	0.849246	0.290285	2.92556	0.00343835	0.0206067	chr5:172870237-172870738	1.68599	TRUE
chr6:31821970-31822471	18.2013	-0.665966	0.227641	-2.92551	0.00343895	0.0206087	chr6:31821970-31822471	1.68595	TRUE
chr10:7666685-7667186	8.02401	-0.812564	0.277751	-2.92551	0.00343889	0.0206087	chr10:7666685-7667186	1.68595	TRUE
chr3:53134625-53135126	3.51048	0.925424	0.316332	2.92549	0.00343918	0.0206092	chr3:53134625-53135126	1.68594	TRUE
chr2:170518852-170519353	3.71339	-1.11792	0.382154	-2.92531	0.00344115	0.0206202	chr2:170518852-170519353	1.68571	TRUE
chr6:4577289-4577790	3.87418	0.914246	0.312531	2.9253	0.00344129	0.0206202	chr6:4577289-4577790	1.68571	TRUE
chr19:46611279-46611780	2.45275	1.15498	0.394832	2.92524	0.00344185	0.0206227	chr19:46611279-46611780	1.68565	TRUE
chr17:1783882-1784383	18.691	-0.572903	0.195854	-2.92515	0.00344286	0.0206279	chr17:1783882-1784383	1.68554	TRUE
chr17:17681632-17682133	10.516	0.606214	0.207247	2.92508	0.00344372	0.0206322	chr17:17681632-17682133	1.68545	TRUE
chr12:1533610-1534111	2.47941	1.09479	0.37428	2.92504	0.00344409	0.0206336	chr12:1533610-1534111	1.68542	TRUE
chr5:143182028-143182529	4.89443	-0.876981	0.299831	-2.92492	0.00344547	0.020641	chr5:143182028-143182529	1.68527	TRUE
chr2:217729560-217730061	3.90489	0.887805	0.303546	2.92478	0.00344697	0.0206477	chr2:217729560-217730061	1.68513	TRUE
chr17:9017076-9017577	3.16537	-1.17828	0.402862	-2.92478	0.003447	0.0206477	chr17:9017076-9017577	1.68513	TRUE
chr20:38163957-38164458	2.39393	1.19022	0.406941	2.9248	0.00344683	0.0206477	chr20:38163957-38164458	1.68513	TRUE
chr3:111737010-111737511	14.4965	-0.671665	0.229652	-2.92471	0.0034478	0.0206517	chr3:111737010-111737511	1.68504	TRUE
chr1:96995285-96995786	5.16655	-0.883578	0.302135	-2.92445	0.00345064	0.0206678	chr1:96995285-96995786	1.6847	TRUE
chr12:88310028-88310529	10.404	-0.733385	0.250782	-2.92439	0.00345129	0.0206709	chr12:88310028-88310529	1.68464	TRUE
chr16:12035325-12035826	2.99624	-1.23957	0.423881	-2.92433	0.00345198	0.0206742	chr16:12035325-12035826	1.68457	TRUE
chr18:75833291-75833792	4.48465	-1.13831	0.389259	-2.92431	0.00345226	0.020675	chr18:75833291-75833792	1.68455	TRUE
chr11:3416904-3417405	2.20932	1.27739	0.436826	2.92426	0.00345279	0.0206765	chr11:3416904-3417405	1.68452	TRUE
chr10:49050951-49051452	3.7248	0.810117	0.277033	2.92426	0.00345277	0.0206765	chr10:49050951-49051452	1.68452	TRUE
chr9:116662597-116663098	3.33379	-1.12824	0.38585	-2.92404	0.00345523	0.0206894	chr9:116662597-116663098	1.68425	TRUE
chr13:32811332-32811833	2.14888	1.18397	0.404908	2.92405	0.00345513	0.0206894	chr13:32811332-32811833	1.68425	TRUE
chr2:144943985-144944486	1.88464	1.28483	0.439423	2.9239	0.00345679	0.020698	chr2:144943985-144944486	1.68407	TRUE
chr15:41493545-41494046	10.9927	0.575288	0.196757	2.92385	0.00345729	0.0207001	chr15:41493545-41494046	1.68403	TRUE
chr1:48617212-48617713	2.26266	1.20336	0.411572	2.92383	0.00345759	0.020701	chr1:48617212-48617713	1.68401	TRUE
chr15:67178545-67179046	2.16935	1.20134	0.410885	2.92379	0.00345802	0.0207028	chr15:67178545-67179046	1.68397	TRUE
chr5:76818665-76819166	4.31257	0.83072	0.284128	2.92376	0.00345835	0.0207039	chr5:76818665-76819166	1.68395	TRUE
chr5:161546469-161546970	2.43172	1.07144	0.366491	2.92351	0.00346112	0.0207197	chr5:161546469-161546970	1.68362	TRUE
chr4:140307400-140307901	4.36657	-1.03208	0.353038	-2.92342	0.00346204	0.0207243	chr4:140307400-140307901	1.68352	TRUE
chr16:65178138-65178639	5.54724	-0.951938	0.325628	-2.92339	0.00346239	0.0207256	chr16:65178138-65178639	1.68349	TRUE
chr12:132084742-132085243	12.3951	-0.690813	0.236309	-2.92335	0.0034629	0.0207278	chr12:132084742-132085243	1.68345	TRUE
chr5:116360394-116360895	2.22937	1.14401	0.391346	2.92327	0.0034638	0.0207323	chr5:116360394-116360895	1.68335	TRUE
chr19:1841229-1841730	7.87272	-0.711279	0.243318	-2.92325	0.003464	0.0207327	chr19:1841229-1841730	1.68334	TRUE
chr8:94749237-94749738	2.96464	1.03922	0.355514	2.92315	0.00346511	0.0207385	chr8:94749237-94749738	1.68322	TRUE
chr12:47078701-47079202	2.49414	1.08935	0.372665	2.92313	0.00346527	0.0207386	chr12:47078701-47079202	1.68322	TRUE
chr17:17206126-17206627	9.47149	-0.735415	0.251589	-2.92308	0.00346592	0.0207417	chr17:17206126-17206627	1.68316	TRUE
chr1:117059279-117059780	3.17871	0.943291	0.322714	2.923	0.0034668	0.0207461	chr1:117059279-117059780	1.68306	TRUE
chr2:218272630-218273131	11.9009	-0.5776	0.197612	-2.9229	0.00346788	0.0207517	chr2:218272630-218273131	1.68295	TRUE
chr2:86199215-86199716	12.5824	-0.594322	0.203339	-2.92281	0.00346887	0.0207568	chr2:86199215-86199716	1.68284	TRUE
chrX:153708304-153708805	3.07439	1.03575	0.354371	2.92278	0.00346923	0.0207581	chrX:153708304-153708805	1.68281	TRUE
chr9:3732543-3733044	4.59714	0.885919	0.303112	2.92274	0.00346964	0.0207597	chr9:3732543-3733044	1.68278	TRUE
chr1:36350578-36351079	2.27383	1.11697	0.382181	2.92263	0.00347088	0.0207663	chr1:36350578-36351079	1.68264	TRUE
chr6:7143286-7143787	2.59207	1.0535	0.360466	2.9226	0.00347121	0.0207674	chr6:7143286-7143787	1.68262	TRUE
chr7:88299773-88300274	3.19136	-1.09361	0.374196	-2.92257	0.00347152	0.0207685	chr7:88299773-88300274	1.6826	TRUE
chr5:158591467-158591968	3.02083	0.99406	0.34014	2.9225	0.00347233	0.0207724	chr5:158591467-158591968	1.68251	TRUE
chr10:35852674-35853175	2.95794	1.14963	0.393376	2.92247	0.00347268	0.0207737	chr10:35852674-35853175	1.68249	TRUE
chr7:45767603-45768104	5.05251	-0.868324	0.297122	-2.92245	0.00347287	0.020774	chr7:45767603-45768104	1.68248	TRUE
chr12:1575411-1575912	4.81214	0.794507	0.271871	2.92237	0.00347381	0.0207788	chr12:1575411-1575912	1.68238	TRUE
chr20:31652764-31653265	5.35337	-0.839355	0.287221	-2.92234	0.00347416	0.0207801	chr20:31652764-31653265	1.68235	TRUE
chr18:11989946-11990447	4.59527	-0.926033	0.316883	-2.92232	0.00347438	0.0207805	chr18:11989946-11990447	1.68234	TRUE
chr14:99733792-99734293	2.72076	0.978899	0.334986	2.9222	0.00347563	0.0207871	chr14:99733792-99734293	1.68221	TRUE
chr9:127109557-127110058	5.43331	-0.953286	0.326225	-2.92217	0.00347602	0.0207886	chr9:127109557-127110058	1.68217	TRUE
chr14:95472651-95473152	4.2542	-1.06834	0.365605	-2.92213	0.00347652	0.0207908	chr14:95472651-95473152	1.68213	TRUE
chr3:193911137-193911638	3.86983	-0.930689	0.318506	-2.92205	0.00347735	0.0207949	chr3:193911137-193911638	1.68204	TRUE
chr11:65432870-65433371	3.73031	-1.06413	0.364175	-2.92203	0.00347758	0.0207954	chr11:65432870-65433371	1.68203	TRUE
chr6:22147976-22148477	6.88986	0.715201	0.244771	2.92192	0.0034788	0.0208011	chr6:22147976-22148477	1.68191	TRUE
chr4:986759-987260	10.5512	0.567238	0.194132	2.92192	0.00347881	0.0208011	chr4:986759-987260	1.68191	TRUE
chr7:55100444-55100945	11.6211	-0.756603	0.258951	-2.9218	0.00348015	0.0208076	chr7:55100444-55100945	1.68178	TRUE
chrX:76427423-76427924	8.9322	-0.696706	0.238451	-2.9218	0.00348018	0.0208076	chrX:76427423-76427924	1.68178	TRUE
chr1:153777610-153778111	2.99234	0.980135	0.335458	2.92178	0.00348037	0.0208079	chr1:153777610-153778111	1.68177	TRUE
chr10:129517469-129517970	3.56874	0.916381	0.313641	2.92175	0.0034807	0.020809	chr10:129517469-129517970	1.68175	TRUE
chr1:18941182-18941683	2.32047	1.11797	0.382645	2.9217	0.00348126	0.0208112	chr1:18941182-18941683	1.6817	TRUE
chr10:126928104-126928605	4.31799	-1.00227	0.343043	-2.92169	0.00348134	0.0208112	chr10:126928104-126928605	1.6817	TRUE
chr4:127623636-127624137	2.44311	1.05663	0.361654	2.92168	0.00348154	0.0208115	chr4:127623636-127624137	1.6817	TRUE
chr6:157281503-157282004	2.47806	1.09378	0.374371	2.92164	0.00348194	0.0208131	chr6:157281503-157282004	1.68166	TRUE
chr7:135121761-135122262	3.41941	-1.24085	0.424726	-2.92154	0.00348308	0.020819	chr7:135121761-135122262	1.68154	TRUE
chr3:72848244-72848745	19.0401	-0.506585	0.173401	-2.92146	0.00348398	0.020823	chr3:72848244-72848745	1.68146	TRUE
chr1:169102540-169103041	2.31364	1.14488	0.391887	2.92145	0.00348403	0.020823	chr1:169102540-169103041	1.68146	TRUE
chr4:152243778-152244279	5.81961	0.847632	0.290146	2.9214	0.0034846	0.0208256	chr4:152243778-152244279	1.6814	TRUE
chr8:6779533-6780034	4.45138	0.798623	0.273373	2.92136	0.00348502	0.0208264	chr8:6779533-6780034	1.68139	TRUE
chr17:43545311-43545812	5.89769	0.722273	0.247238	2.92137	0.00348492	0.0208264	chr17:43545311-43545812	1.68139	TRUE
chr1:92486741-92487242	2.47518	1.05734	0.361945	2.92128	0.00348592	0.020831	chr1:92486741-92487242	1.68129	TRUE
chr7:46772713-46773214	7.12736	-0.896251	0.306806	-2.92123	0.00348649	0.0208335	chr7:46772713-46773214	1.68124	TRUE
chr2:174763362-174763863	3.55482	0.862713	0.295327	2.92121	0.00348671	0.0208339	chr2:174763362-174763863	1.68123	TRUE
chr6:71350165-71350666	3.46463	-1.12337	0.384564	-2.92114	0.00348751	0.0208379	chr6:71350165-71350666	1.68115	TRUE
chr14:74593528-74594029	6.27017	-0.817112	0.279729	-2.92108	0.00348823	0.0208413	chr14:74593528-74594029	1.68107	TRUE
chr7:21945660-21946161	13.4745	0.550195	0.188359	2.921	0.00348914	0.0208459	chr7:21945660-21946161	1.68098	TRUE
chr2:231611212-231611713	5.73935	0.724544	0.248054	2.92092	0.00349005	0.0208505	chr2:231611212-231611713	1.68088	TRUE
chr2:127146258-127146759	2.66227	1.00568	0.34431	2.92086	0.00349064	0.0208532	chr2:127146258-127146759	1.68083	TRUE
chr8:87030543-87031044	2.76417	1.01078	0.346058	2.92083	0.00349102	0.0208547	chr8:87030543-87031044	1.6808	TRUE
chr3:128608267-128608768	12.4887	-0.584396	0.200082	-2.92078	0.00349158	0.0208571	chr3:128608267-128608768	1.68075	TRUE
chr2:68643274-68643775	3.43521	0.949441	0.325074	2.92069	0.0034926	0.0208624	chr2:68643274-68643775	1.68064	TRUE
chr3:124281648-124282149	5.25436	-0.955712	0.327229	-2.92062	0.00349336	0.0208657	chr3:124281648-124282149	1.68057	TRUE
chr6:170289081-170289582	4.1236	0.803294	0.275043	2.92061	0.00349343	0.0208657	chr6:170289081-170289582	1.68057	TRUE
chr10:22710324-22710825	2.62913	0.995129	0.340732	2.92056	0.00349402	0.0208683	chr10:22710324-22710825	1.68051	TRUE
chr14:71918891-71919392	2.78327	1.06828	0.365785	2.9205	0.00349466	0.0208703	chr14:71918891-71919392	1.68047	TRUE
chr1:20166052-20166553	2.35268	1.12894	0.386555	2.92052	0.00349452	0.0208703	chr1:20166052-20166553	1.68047	TRUE
chr4:152038208-152038709	2.32326	1.15616	0.395879	2.92049	0.00349476	0.0208703	chr4:152038208-152038709	1.68047	TRUE
chr6:138646959-138647460	2.31734	1.1932	0.408567	2.92046	0.0034952	0.0208716	chr6:138646959-138647460	1.68044	TRUE
chr6:36326264-36326765	11.7936	-0.829314	0.283968	-2.92045	0.00349528	0.0208716	chr6:36326264-36326765	1.68044	TRUE
chr5:149791837-149792338	7.69451	-0.734389	0.251467	-2.92042	0.00349561	0.0208728	chr5:149791837-149792338	1.68042	TRUE
chr22:39480480-39480981	2.4434	1.08684	0.372161	2.92034	0.00349647	0.0208771	chr22:39480480-39480981	1.68033	TRUE
chr17:57365381-57365882	4.51508	-0.918886	0.314652	-2.92032	0.00349671	0.0208777	chr17:57365381-57365882	1.68032	TRUE
chr17:7405204-7405705	10.3597	-0.680654	0.233077	-2.9203	0.00349692	0.0208781	chr17:7405204-7405705	1.68031	TRUE
chr4:183797885-183798386	3.75347	0.909299	0.311382	2.9202	0.00349804	0.0208839	chr4:183797885-183798386	1.68019	TRUE
chr15:74130107-74130608	2.54953	1.04216	0.356882	2.92018	0.00349832	0.0208847	chr15:74130107-74130608	1.68017	TRUE
chr7:100626465-100626966	20.6065	-0.609982	0.208892	-2.92008	0.00349939	0.0208903	chr7:100626465-100626966	1.68006	TRUE
chr20:58309440-58309941	24.6103	-0.600242	0.205562	-2.92	0.0035003	0.0208949	chr20:58309440-58309941	1.67996	TRUE
chr22:37735052-37735553	3.04754	0.955257	0.327145	2.91998	0.00350048	0.0208951	chr22:37735052-37735553	1.67996	TRUE
chr13:57633382-57633883	21.5311	-0.528054	0.180844	-2.91994	0.00350101	0.0208974	chr13:57633382-57633883	1.67991	TRUE
chr6:169921753-169922254	2.60467	1.07604	0.368516	2.91992	0.00350118	0.0208976	chr6:169921753-169922254	1.6799	TRUE
chr11:805042-805543	29.1826	0.513245	0.175778	2.91984	0.00350207	0.0209021	chr11:805042-805543	1.67981	TRUE
chr14:68518105-68518606	3.29775	0.978935	0.335275	2.9198	0.0035026	0.0209039	chr14:68518105-68518606	1.67977	TRUE
chr16:64882333-64882834	5.96929	-0.874589	0.299538	-2.91979	0.00350266	0.0209039	chr16:64882333-64882834	1.67977	TRUE
chr17:79610834-79611335	2.16027	1.1992	0.41073	2.91969	0.00350385	0.0209101	chr17:79610834-79611335	1.67964	TRUE
chr6:151797031-151797532	5.37661	-0.935209	0.320321	-2.9196	0.0035048	0.0209141	chr6:151797031-151797532	1.67956	TRUE
chr11:116222764-116223265	5.94654	-0.86445	0.296085	-2.9196	0.0035048	0.0209141	chr11:116222764-116223265	1.67956	TRUE
chr13:27276131-27276632	6.51675	-0.842112	0.288438	-2.91955	0.00350532	0.0209164	chr13:27276131-27276632	1.67951	TRUE
chr19:46753718-46754219	2.57819	1.02506	0.351118	2.91942	0.00350678	0.0209234	chr19:46753718-46754219	1.67937	TRUE
chr3:30368920-30369421	2.47757	-1.27541	0.43687	-2.91943	0.00350676	0.0209234	chr3:30368920-30369421	1.67937	TRUE
chr6:113065554-113066055	8.97786	-0.834113	0.285716	-2.91938	0.00350728	0.0209255	chr6:113065554-113066055	1.67932	TRUE
chr16:86883574-86884075	2.30428	1.09561	0.375294	2.91935	0.00350765	0.0209269	chr16:86883574-86884075	1.6793	TRUE
chr18:23316846-23317347	2.46719	1.02966	0.352713	2.91926	0.00350859	0.0209311	chr18:23316846-23317347	1.67921	TRUE
chr16:87465262-87465763	4.58671	-0.897527	0.30745	-2.91926	0.00350863	0.0209311	chr16:87465262-87465763	1.67921	TRUE
chr11:61541548-61542049	2.3509	1.05295	0.360726	2.91897	0.00351188	0.0209453	chr11:61541548-61542049	1.67891	TRUE
chr4:187167069-187167570	2.955	-1.11211	0.380994	-2.91898	0.00351183	0.0209453	chr4:187167069-187167570	1.67891	TRUE
chr8:17012841-17013342	8.14671	-0.74493	0.255202	-2.91898	0.00351174	0.0209453	chr8:17012841-17013342	1.67891	TRUE
chr6:168370192-168370693	12.8432	-0.633286	0.216952	-2.91901	0.00351143	0.0209453	chr6:168370192-168370693	1.67891	TRUE
chr16:48441963-48442464	3.12298	0.931041	0.318962	2.91897	0.00351186	0.0209453	chr16:48441963-48442464	1.67891	TRUE
chr17:44867755-44868256	5.22937	-0.908526	0.311245	-2.919	0.00351151	0.0209453	chr17:44867755-44868256	1.67891	TRUE
chr4:5839927-5840428	15.4224	-0.672749	0.230476	-2.91895	0.00351209	0.0209457	chr4:5839927-5840428	1.6789	TRUE
chr6:134345750-134346251	6.19606	0.812234	0.278264	2.91894	0.00351227	0.020946	chr6:134345750-134346251	1.6789	TRUE
chr2:134317798-134318299	7.11265	-0.848477	0.290691	-2.91883	0.0035135	0.0209516	chr2:134317798-134318299	1.67878	TRUE
chr9:127450691-127451192	13.84	-0.541288	0.185447	-2.91883	0.00351347	0.0209516	chr9:127450691-127451192	1.67878	TRUE
chr21:45012217-45012718	2.32478	1.1036	0.378104	2.91877	0.00351412	0.0209545	chr21:45012217-45012718	1.67872	TRUE
chr2:172674592-172675093	4.38393	0.96057	0.329106	2.91872	0.00351468	0.0209569	chr2:172674592-172675093	1.67867	TRUE
chr11:75635442-75635943	5.84938	-0.84937	0.291023	-2.91857	0.00351645	0.0209658	chr11:75635442-75635943	1.67849	TRUE
chr13:49980239-49980740	2.07391	1.16078	0.397729	2.91853	0.00351691	0.0209677	chr13:49980239-49980740	1.67845	TRUE
chr16:87202318-87202819	2.48212	1.1424	0.391449	2.91838	0.00351856	0.0209767	chr16:87202318-87202819	1.67826	TRUE
chr6:105509884-105510385	6.96105	-0.824492	0.282522	-2.91833	0.00351917	0.0209795	chr6:105509884-105510385	1.6782	TRUE
chr6:24910922-24911423	15.0187	-0.609665	0.208912	-2.91829	0.00351962	0.0209813	chr6:24910922-24911423	1.67817	TRUE
chr5:33205720-33206221	7.48909	-0.846835	0.290186	-2.91825	0.00351999	0.0209827	chr5:33205720-33206221	1.67814	TRUE
chr19:15777561-15778062	3.80568	-1.06682	0.365579	-2.91817	0.00352088	0.0209871	chr19:15777561-15778062	1.67805	TRUE
chr1:75135157-75135658	2.42183	1.04393	0.357743	2.9181	0.00352169	0.0209911	chr1:75135157-75135658	1.67796	TRUE
chr4:124060322-124060823	10.0234	-0.795509	0.272615	-2.91807	0.00352205	0.0209924	chr4:124060322-124060823	1.67794	TRUE
chr5:150618081-150618582	3.87278	0.860874	0.295018	2.91804	0.0035224	0.0209928	chr5:150618081-150618582	1.67793	TRUE
chr20:57769676-57770177	2.77075	0.991611	0.33982	2.91805	0.00352227	0.0209928	chr20:57769676-57770177	1.67793	TRUE
chr1:20074015-20074516	4.74033	-0.882875	0.302559	-2.91803	0.00352255	0.0209928	chr1:20074015-20074516	1.67793	TRUE
chr10:124742676-124743177	4.32152	0.775772	0.265856	2.91801	0.00352269	0.0209928	chr10:124742676-124743177	1.67793	TRUE
chr6:135820291-135820792	7.50059	-0.750796	0.257299	-2.91799	0.00352297	0.0209928	chr6:135820291-135820792	1.67793	TRUE
chrX:131747064-131747565	2.426	1.1029	0.377967	2.91799	0.00352291	0.0209928	chrX:131747064-131747565	1.67793	TRUE
chr2:26179461-26179962	2.96436	1.03885	0.356018	2.91796	0.00352333	0.0209941	chr2:26179461-26179962	1.6779	TRUE
chr13:111509128-111509629	2.96691	-1.25824	0.431209	-2.91793	0.00352365	0.0209943	chr13:111509128-111509629	1.6779	TRUE
chr10:10677422-10677923	5.00987	-0.836178	0.286565	-2.91794	0.00352354	0.0209943	chr10:10677422-10677923	1.6779	TRUE
chrX:68895845-68896346	2.18281	1.13754	0.389848	2.91791	0.00352386	0.0209948	chrX:68895845-68896346	1.67789	TRUE
chr10:72832725-72833226	2.25611	1.16776	0.400222	2.91777	0.00352539	0.021003	chr10:72832725-72833226	1.67772	TRUE
chr10:80143665-80144166	6.98653	-0.741336	0.254083	-2.91769	0.00352633	0.0210077	chr10:80143665-80144166	1.67762	TRUE
chr19:57099107-57099608	3.62737	0.849503	0.291159	2.91766	0.00352669	0.0210091	chr19:57099107-57099608	1.67759	TRUE
chr17:81033388-81033889	2.70374	1.01747	0.348742	2.91756	0.00352785	0.0210151	chr17:81033388-81033889	1.67747	TRUE
chr19:15265825-15266326	10.0804	-0.829237	0.284231	-2.91748	0.00352871	0.0210194	chr19:15265825-15266326	1.67738	TRUE
chr3:169122370-169122871	2.58136	1.06223	0.364094	2.91745	0.00352908	0.0210208	chr3:169122370-169122871	1.67735	TRUE
chr1:245152973-245153474	3.80799	0.842131	0.288669	2.91729	0.00353087	0.0210305	chr1:245152973-245153474	1.67715	TRUE
chr6:25053800-25054301	2.54629	1.12578	0.385909	2.91722	0.00353172	0.0210347	chr6:25053800-25054301	1.67706	TRUE
chr3:42600991-42601492	9.70227	0.610326	0.209216	2.9172	0.0035319	0.021035	chr3:42600991-42601492	1.67706	TRUE
chr1:203597327-203597828	2.43722	1.05636	0.362121	2.91715	0.00353241	0.0210358	chr1:203597327-203597828	1.67704	TRUE
chr1:219660994-219661495	4.75599	0.798217	0.273627	2.91717	0.00353227	0.0210358	chr1:219660994-219661495	1.67704	TRUE
chr12:52860041-52860542	3.0231	1.00569	0.344751	2.91715	0.00353247	0.0210358	chr12:52860041-52860542	1.67704	TRUE
chr15:75648125-75648626	11.5714	-0.570734	0.195649	-2.91713	0.00353266	0.0210361	chr15:75648125-75648626	1.67703	TRUE
chr7:801996-802497	3.13005	0.997063	0.341808	2.91703	0.00353386	0.0210424	chr7:801996-802497	1.6769	TRUE
chr7:69825035-69825536	2.48653	1.01801	0.349002	2.91691	0.00353514	0.0210492	chr7:69825035-69825536	1.67676	TRUE
chr16:66427896-66428397	3.87538	0.87147	0.298776	2.9168	0.00353639	0.0210558	chr16:66427896-66428397	1.67663	TRUE
chr16:69838517-69839018	16.2695	-0.63597	0.218051	-2.91661	0.00353855	0.0210678	chr16:69838517-69839018	1.67638	TRUE
chr18:34493669-34494170	3.33604	0.978802	0.335607	2.91652	0.00353965	0.0210735	chr18:34493669-34494170	1.67626	TRUE
chr15:37106920-37107421	2.54732	1.06826	0.366309	2.91628	0.00354231	0.0210885	chr15:37106920-37107421	1.67596	TRUE
chr3:185153361-185153862	7.35291	0.629284	0.215791	2.91617	0.00354352	0.0210948	chr3:185153361-185153862	1.67582	TRUE
chr3:62161266-62161767	3.21751	-1.11497	0.382346	-2.91612	0.00354412	0.0210975	chr3:62161266-62161767	1.67577	TRUE
chr6:123802505-123803006	3.12296	0.985406	0.337945	2.91587	0.00354695	0.0211135	chr6:123802505-123803006	1.67544	TRUE
chr15:62118474-62118975	3.69174	-1.13808	0.390312	-2.91583	0.00354744	0.0211156	chr15:62118474-62118975	1.6754	TRUE
chr3:167808789-167809290	2.5758	1.19344	0.409301	2.91579	0.00354784	0.0211163	chr3:167808789-167809290	1.67538	TRUE
chr11:27699611-27700112	3.09113	0.969986	0.332665	2.91581	0.0035477	0.0211163	chr11:27699611-27700112	1.67538	TRUE
chr2:37342549-37343050	4.09433	0.838402	0.287549	2.91569	0.00354908	0.0211228	chr2:37342549-37343050	1.67525	TRUE
chr1:2593910-2594411	3.13293	0.972044	0.333395	2.91559	0.00355013	0.0211282	chr1:2593910-2594411	1.67514	TRUE
chr10:97549868-97550369	2.34966	1.2026	0.412485	2.9155	0.0035512	0.0211337	chr10:97549868-97550369	1.67502	TRUE
chr20:63822290-63822791	8.32141	-0.699529	0.239948	-2.91534	0.00355305	0.0211439	chr20:63822290-63822791	1.67482	TRUE
chr9:127874837-127875338	2.71217	1.02471	0.351494	2.9153	0.00355343	0.0211453	chr9:127874837-127875338	1.67479	TRUE
chr2:138060109-138060610	9.06008	-0.751568	0.257807	-2.91523	0.00355421	0.0211491	chr2:138060109-138060610	1.67471	TRUE
chr16:73882709-73883210	2.95936	1.00102	0.343377	2.91521	0.00355453	0.0211502	chr16:73882709-73883210	1.67469	TRUE
chr2:113818401-113818902	2.50251	1.10748	0.379916	2.91507	0.00355603	0.0211582	chr2:113818401-113818902	1.67452	TRUE
chr17:60026340-60026841	3.64393	0.966877	0.331692	2.91498	0.00355706	0.0211628	chr17:60026340-60026841	1.67443	TRUE
chr6:6696821-6697322	2.78796	1.00233	0.343855	2.91498	0.0035571	0.0211628	chr6:6696821-6697322	1.67443	TRUE
chr21:41344707-41345208	3.03109	0.927325	0.318134	2.91489	0.00355812	0.0211681	chr21:41344707-41345208	1.67432	TRUE
chr10:86865777-86866278	2.50099	1.18706	0.407264	2.91472	0.00356013	0.0211792	chr10:86865777-86866278	1.67409	TRUE
chr6:136610188-136610689	7.63479	-1.05966	0.363562	-2.91465	0.00356084	0.0211826	chr6:136610188-136610689	1.67402	TRUE
chr1:17588053-17588554	7.83002	0.618474	0.212196	2.91464	0.00356104	0.0211829	chr1:17588053-17588554	1.67402	TRUE
chr10:132508652-132509153	3.37715	0.973149	0.333885	2.91462	0.00356123	0.0211831	chr10:132508652-132509153	1.67401	TRUE
chr12:69900569-69901070	4.25882	0.786359	0.269814	2.91445	0.0035632	0.021194	chr12:69900569-69901070	1.67379	TRUE
chr14:29741771-29742272	4.36657	-1.02934	0.353191	-2.9144	0.00356377	0.0211966	chr14:29741771-29742272	1.67373	TRUE
chr3:123113789-123114290	3.60248	1.03704	0.355842	2.91433	0.00356448	0.0211999	chr3:123113789-123114290	1.67367	TRUE
chr12:29582080-29582581	3.81607	-1.06299	0.364756	-2.91426	0.00356535	0.0212043	chr12:29582080-29582581	1.67358	TRUE
chr2:96816523-96817024	18.8125	-0.571582	0.196135	-2.91423	0.00356568	0.0212054	chr2:96816523-96817024	1.67355	TRUE
chr5:132495723-132496224	33.487	-0.593694	0.203731	-2.91411	0.00356708	0.0212128	chr5:132495723-132496224	1.6734	TRUE
chr2:9381250-9381751	5.04348	-0.955104	0.327759	-2.91404	0.00356783	0.0212147	chr2:9381250-9381751	1.67336	TRUE
chr12:93195845-93196346	2.75266	1.02198	0.350706	2.91406	0.00356766	0.0212147	chr12:93195845-93196346	1.67336	TRUE
chr18:61587038-61587539	3.22934	-1.08656	0.372871	-2.91405	0.00356772	0.0212147	chr18:61587038-61587539	1.67336	TRUE
chr12:123756316-123756817	4.05926	-1.1254	0.386202	-2.91403	0.00356801	0.0212149	chr12:123756316-123756817	1.67336	TRUE
chr8:118139630-118140131	12.9489	-0.696528	0.23903	-2.91398	0.0035685	0.0212167	chr8:118139630-118140131	1.67332	TRUE
chr18:55780137-55780638	15.163	-0.585253	0.200843	-2.91397	0.00356859	0.0212167	chr18:55780137-55780638	1.67332	TRUE
chr6:16432579-16433080	2.77759	1.01506	0.348355	2.91387	0.00356977	0.021222	chr6:16432579-16433080	1.67321	TRUE
chr8:46922130-46922631	3.56545	-1.1096	0.380797	-2.91388	0.00356968	0.021222	chr8:46922130-46922631	1.67321	TRUE
chr12:1830991-1831492	3.16402	0.94066	0.322829	2.91381	0.0035705	0.0212254	chr12:1830991-1831492	1.67314	TRUE
chr19:48630644-48631145	11.1941	-0.627673	0.215417	-2.91375	0.00357114	0.0212284	chr19:48630644-48631145	1.67308	TRUE
chr17:81902067-81902568	7.74312	0.645671	0.221599	2.91369	0.00357189	0.021232	chr17:81902067-81902568	1.67301	TRUE
chr6:130604788-130605289	5.56086	-0.895374	0.307304	-2.91364	0.00357237	0.021234	chr6:130604788-130605289	1.67297	TRUE
chr11:111541257-111541758	3.66572	0.877582	0.301205	2.91357	0.00357318	0.021238	chr11:111541257-111541758	1.67289	TRUE
chr12:131074579-131075080	4.95494	-1.03753	0.35611	-2.91352	0.00357377	0.0212406	chr12:131074579-131075080	1.67283	TRUE
chr8:100563917-100564418	6.75175	-0.830088	0.284915	-2.91346	0.00357451	0.0212442	chr8:100563917-100564418	1.67276	TRUE
chr3:194095401-194095902	2.36046	1.04859	0.359919	2.91341	0.003575	0.0212462	chr3:194095401-194095902	1.67272	TRUE
chr1:197774791-197775292	14.7218	0.515847	0.177061	2.91339	0.00357529	0.0212471	chr1:197774791-197775292	1.6727	TRUE
chr7:134695500-134696001	10.7299	-0.63576	0.218223	-2.91335	0.00357575	0.021249	chr7:134695500-134696001	1.67266	TRUE
chr11:77381698-77382199	5.54304	-0.844357	0.289826	-2.91332	0.00357606	0.0212499	chr11:77381698-77382199	1.67264	TRUE
chr5:55602548-55603049	2.77159	1.02061	0.350334	2.91325	0.00357686	0.0212536	chr5:55602548-55603049	1.67257	TRUE
chr1:110380561-110381062	4.85183	-0.938387	0.322111	-2.91324	0.00357696	0.0212536	chr1:110380561-110381062	1.67257	TRUE
chr1:46772500-46773001	2.51132	-1.28547	0.441261	-2.91317	0.00357779	0.0212561	chr1:46772500-46773001	1.67252	TRUE
chr19:23914566-23915067	11.482	0.58403	0.200479	2.91317	0.00357782	0.0212561	chr19:23914566-23915067	1.67252	TRUE
chr4:189606765-189607266	2.62935	1.07211	0.368019	2.91318	0.00357765	0.0212561	chr4:189606765-189607266	1.67252	TRUE
chr2:18950178-18950679	2.45045	1.0823	0.371535	2.91304	0.00357926	0.021263	chr2:18950178-18950679	1.67238	TRUE
chr9:69297241-69297742	2.1524	1.15483	0.396432	2.91305	0.00357913	0.021263	chr9:69297241-69297742	1.67238	TRUE
chr11:607963-608464	5.21481	-0.862424	0.296059	-2.91301	0.00357959	0.021264	chr11:607963-608464	1.67235	TRUE
chr1:174799452-174799953	9.59119	0.75671	0.259772	2.91297	0.00358006	0.021266	chr1:174799452-174799953	1.67231	TRUE
chr2:128063344-128063845	2.86419	0.944248	0.324157	2.91294	0.00358048	0.0212676	chr2:128063344-128063845	1.67228	TRUE
chr17:17387979-17388480	6.63295	-0.781558	0.268308	-2.91292	0.00358069	0.0212681	chr17:17387979-17388480	1.67227	TRUE
chr1:87436464-87436965	2.35924	1.14171	0.391951	2.91288	0.0035811	0.0212696	chr1:87436464-87436965	1.67224	TRUE
chr5:151658870-151659371	20.1986	-0.539731	0.185293	-2.91286	0.00358136	0.0212703	chr5:151658870-151659371	1.67223	TRUE
chr14:101514383-101514884	2.44376	0.97193	0.333672	2.91283	0.00358167	0.0212713	chr14:101514383-101514884	1.67221	TRUE
chr19:41319859-41320360	3.8539	-1.45891	0.500881	-2.91268	0.00358343	0.0212809	chr19:41319859-41320360	1.67201	TRUE
chr1:109691727-109692228	6.05108	-2.0304	0.697105	-2.91261	0.00358418	0.0212845	chr1:109691727-109692228	1.67194	TRUE
chr11:119779705-119780206	3.1514	0.972881	0.334027	2.91258	0.00358453	0.0212857	chr11:119779705-119780206	1.67191	TRUE
chr3:66317912-66318413	4.66613	-0.90528	0.310823	-2.91252	0.00358521	0.0212889	chr3:66317912-66318413	1.67185	TRUE
chr2:158968891-158969392	8.68767	0.604119	0.207436	2.91231	0.00358761	0.0213023	chr2:158968891-158969392	1.67157	TRUE
chr14:90842681-90843182	5.22552	0.821237	0.281998	2.91221	0.00358882	0.0213086	chr14:90842681-90843182	1.67145	TRUE
chr2:43140244-43140745	14.9394	-0.682045	0.234205	-2.91217	0.00358929	0.0213097	chr2:43140244-43140745	1.67142	TRUE
chr15:67157738-67158239	2.84223	1.0066	0.34565	2.91218	0.00358917	0.0213097	chr15:67157738-67158239	1.67142	TRUE
chr10:114397562-114398063	7.88108	-0.761111	0.261363	-2.91208	0.00359028	0.0213147	chr10:114397562-114398063	1.67132	TRUE
chr12:68454833-68455334	2.51593	1.07101	0.367787	2.91204	0.00359075	0.0213166	chr12:68454833-68455334	1.67128	TRUE
chr8:25899618-25900119	7.72641	-0.761144	0.261381	-2.91201	0.00359115	0.0213182	chr8:25899618-25900119	1.67125	TRUE
chr1:203378827-203379328	3.59858	1.00516	0.345181	2.91197	0.00359154	0.0213196	chr1:203378827-203379328	1.67122	TRUE
chr1:220826062-220826563	2.38332	1.04307	0.35821	2.91188	0.00359255	0.0213248	chr1:220826062-220826563	1.67112	TRUE
chr20:19376473-19376974	6.02577	-0.824442	0.283148	-2.9117	0.00359467	0.0213365	chr20:19376473-19376974	1.67088	TRUE
chr15:44194442-44194943	2.48981	1.13844	0.39099	2.91168	0.00359489	0.0213369	chr15:44194442-44194943	1.67087	TRUE
chr7:42765292-42765793	5.30889	-0.961499	0.330248	-2.91144	0.00359763	0.0213523	chr7:42765292-42765793	1.67056	TRUE
chr4:61203013-61203514	5.83046	-0.92049	0.316166	-2.91141	0.00359797	0.0213535	chr4:61203013-61203514	1.67053	TRUE
chr21:43313258-43313759	2.80959	0.962678	0.330667	2.91132	0.00359905	0.021359	chr21:43313258-43313759	1.67042	TRUE
chr5:1594323-1594824	7.50993	0.687836	0.236265	2.9113	0.00359934	0.0213599	chr5:1594323-1594824	1.6704	TRUE
chr10:124619178-124619679	2.69715	1.00672	0.345813	2.91115	0.00360099	0.0213688	chr10:124619178-124619679	1.67022	TRUE
chr20:53656661-53657162	3.71717	-1.11333	0.382449	-2.91107	0.00360199	0.0213739	chr20:53656661-53657162	1.67012	TRUE
chr6:164106400-164106901	2.67726	1.00326	0.344638	2.91104	0.00360228	0.0213748	chr6:164106400-164106901	1.6701	TRUE
chr2:9251546-9252047	5.87204	-0.822418	0.282527	-2.91094	0.00360348	0.021381	chr2:9251546-9252047	1.66997	TRUE
chr10:89343434-89343935	2.78676	1.01998	0.350401	2.91088	0.00360407	0.0213837	chr10:89343434-89343935	1.66992	TRUE
chr12:131895961-131896462	21.0103	-0.643684	0.221134	-2.91083	0.0036047	0.0213865	chr12:131895961-131896462	1.66986	TRUE
chr1:8116875-8117376	18.6768	-0.528185	0.181456	-2.91082	0.00360487	0.0213867	chr1:8116875-8117376	1.66986	TRUE
chr1:201542316-201542817	7.97659	-0.761842	0.261761	-2.91045	0.00360906	0.0214105	chr1:201542316-201542817	1.66937	TRUE
chr12:22477112-22477613	3.1914	-1.27732	0.438876	-2.91044	0.00360917	0.0214105	chr12:22477112-22477613	1.66937	TRUE
chr6:39849692-39850193	4.55406	0.764862	0.262804	2.91038	0.00360985	0.0214128	chr6:39849692-39850193	1.66933	TRUE
chr6:113015201-113015702	2.3505	1.14367	0.392962	2.91039	0.00360983	0.0214128	chr6:113015201-113015702	1.66933	TRUE
chr11:59058321-59058822	3.42782	0.886402	0.304567	2.91036	0.00361009	0.0214134	chr11:59058321-59058822	1.66932	TRUE
chr2:155263791-155264292	7.99756	-1.65119	0.567357	-2.91031	0.00361066	0.021415	chr2:155263791-155264292	1.66928	TRUE
chr1:8712059-8712560	2.73905	0.98396	0.338113	2.91015	0.00361252	0.0214252	chr1:8712059-8712560	1.66908	TRUE
chr2:235391922-235392423	2.65946	0.995517	0.342086	2.91014	0.0036127	0.0214254	chr2:235391922-235392423	1.66907	TRUE
chr1:110675121-110675622	2.93941	0.961177	0.330292	2.91009	0.0036133	0.0214281	chr1:110675121-110675622	1.66902	TRUE
chr17:61368525-61369026	2.60637	1.12124	0.385308	2.90998	0.00361456	0.0214347	chr17:61368525-61369026	1.66888	TRUE
chr5:127564108-127564609	3.09317	-1.12179	0.385518	-2.90982	0.00361633	0.0214427	chr5:127564108-127564609	1.66872	TRUE
chr2:8543591-8544092	3.33839	1.03515	0.355742	2.90982	0.00361633	0.0214427	chr2:8543591-8544092	1.66872	TRUE
chr6:28161494-28161995	5.76626	-0.807633	0.277554	-2.90982	0.00361634	0.0214427	chr6:28161494-28161995	1.66872	TRUE
chr1:12184186-12184687	18.3388	-0.593303	0.203913	-2.90958	0.00361911	0.0214574	chr1:12184186-12184687	1.66842	TRUE
chr2:47191392-47191893	3.21544	0.983374	0.337977	2.90959	0.00361905	0.0214574	chr2:47191392-47191893	1.66842	TRUE
chr14:54220364-54220865	2.3192	1.05498	0.362592	2.90956	0.00361939	0.0214582	chr14:54220364-54220865	1.66841	TRUE
chr8:94010090-94010591	2.54251	1.01628	0.349304	2.90944	0.00362077	0.0214638	chr8:94010090-94010591	1.66829	TRUE
chr3:10460079-10460580	2.21232	1.07826	0.370605	2.90946	0.00362049	0.0214638	chr3:10460079-10460580	1.66829	TRUE
chr22:50119799-50120300	2.20532	1.16093	0.399022	2.90945	0.0036207	0.0214638	chr22:50119799-50120300	1.66829	TRUE
chr13:111067300-111067801	8.21473	-0.683032	0.234769	-2.90938	0.00362145	0.0214669	chr13:111067300-111067801	1.66823	TRUE
chr2:216516697-216517198	3.27217	0.928724	0.31922	2.90935	0.00362178	0.021468	chr2:216516697-216517198	1.66821	TRUE
chr15:93929655-93930156	7.7502	-0.964954	0.331675	-2.90933	0.00362199	0.0214684	chr15:93929655-93930156	1.6682	TRUE
chr14:92549050-92549551	2.14071	1.12102	0.385369	2.90896	0.00362629	0.0214922	chr14:92549050-92549551	1.66772	TRUE
chr17:7455304-7455805	15.1266	-0.563153	0.193591	-2.90897	0.00362616	0.0214922	chr17:7455304-7455805	1.66772	TRUE
chr9:94259028-94259529	14.2	-0.556414	0.191299	-2.9086	0.00363051	0.0215163	chr9:94259028-94259529	1.66723	TRUE
chr5:98771472-98771973	5.15839	0.774607	0.266331	2.90844	0.00363237	0.0215263	chr5:98771472-98771973	1.66703	TRUE
chr19:45710279-45710780	2.30821	1.07696	0.370289	2.90843	0.0036325	0.0215263	chr19:45710279-45710780	1.66703	TRUE
chr13:98210206-98210707	10.8379	-0.638922	0.219681	-2.90841	0.0036327	0.0215267	chr13:98210206-98210707	1.66702	TRUE
chr6:132070281-132070782	2.40874	1.18374	0.407023	2.9083	0.00363401	0.0215336	chr6:132070281-132070782	1.66688	TRUE
chr5:147417097-147417598	2.56914	1.1071	0.380675	2.90826	0.00363449	0.0215347	chr5:147417097-147417598	1.66686	TRUE
chr10:98415592-98416093	8.9085	-0.728732	0.250573	-2.90826	0.00363446	0.0215347	chr10:98415592-98416093	1.66686	TRUE
chr1:183841910-183842411	4.13208	-0.916454	0.315129	-2.90819	0.00363529	0.0215386	chr1:183841910-183842411	1.66678	TRUE
chr12:42588838-42589339	4.32383	0.866357	0.297916	2.90806	0.00363677	0.0215465	chr12:42588838-42589339	1.66662	TRUE
chr22:40651895-40652396	41.7755	-0.552425	0.189966	-2.90802	0.00363726	0.0215485	chr22:40651895-40652396	1.66658	TRUE
chr13:32849422-32849923	2.63228	1.1017	0.378858	2.90795	0.0036381	0.0215526	chr13:32849422-32849923	1.6665	TRUE
chr3:42061710-42062211	19.4954	-0.5487	0.188699	-2.9078	0.00363978	0.0215617	chr3:42061710-42062211	1.66632	TRUE
chr9:708465-708966	2.34124	1.22342	0.420742	2.90776	0.00364031	0.021564	chr9:708465-708966	1.66627	TRUE
chr10:113326098-113326599	3.81825	-1.17186	0.40302	-2.9077	0.00364101	0.0215673	chr10:113326098-113326599	1.6662	TRUE
chr5:81800714-81801215	2.10966	1.12924	0.388374	2.90761	0.00364197	0.0215721	chr5:81800714-81801215	1.66611	TRUE
chr11:117862291-117862792	7.40316	-0.725508	0.249537	-2.90742	0.00364428	0.0215849	chr11:117862291-117862792	1.66585	TRUE
chr1:94658180-94658681	2.40307	1.11922	0.384963	2.90735	0.00364509	0.0215889	chr1:94658180-94658681	1.66577	TRUE
chr9:131740894-131741395	2.28929	1.15862	0.398565	2.90698	0.00364941	0.0216136	chr9:131740894-131741395	1.66527	TRUE
chr1:115142565-115143066	3.45887	0.924026	0.317885	2.90679	0.00365156	0.0216254	chr1:115142565-115143066	1.66504	TRUE
chr12:67797706-67798207	2.54829	1.19169	0.409969	2.90677	0.00365182	0.0216261	chr12:67797706-67798207	1.66502	TRUE
chr6:168541238-168541739	6.16953	-0.739256	0.254345	-2.9065	0.00365493	0.0216437	chr6:168541238-168541739	1.66467	TRUE
chr1:112905743-112906244	2.32498	1.10666	0.380758	2.90645	0.00365551	0.0216462	chr1:112905743-112906244	1.66462	TRUE
chr2:25304240-25304741	2.41428	1.04774	0.360491	2.90642	0.00365585	0.0216474	chr2:25304240-25304741	1.6646	TRUE
chr8:53523845-53524346	3.804	0.952453	0.327713	2.90636	0.00365658	0.0216508	chr8:53523845-53524346	1.66453	TRUE
chr5:76953608-76954109	2.4174	1.08543	0.373481	2.90626	0.00365781	0.0216572	chr5:76953608-76954109	1.6644	TRUE
chr2:232652319-232652820	3.6832	-1.17042	0.402734	-2.90619	0.00365865	0.0216613	chr2:232652319-232652820	1.66432	TRUE
chr21:36156299-36156800	101.26	-0.570799	0.19641	-2.90616	0.00365895	0.0216622	chr21:36156299-36156800	1.6643	TRUE
chr14:35362964-35363465	2.45683	1.09146	0.375589	2.906	0.00366087	0.0216727	chr14:35362964-35363465	1.66409	TRUE
chr7:32080449-32080950	2.96088	-1.21842	0.419284	-2.90595	0.00366144	0.0216742	chr7:32080449-32080950	1.66406	TRUE
chr16:50265144-50265645	2.27452	1.18084	0.406351	2.90596	0.00366129	0.0216742	chr16:50265144-50265645	1.66406	TRUE
chr7:17662435-17662936	11.3019	-0.667674	0.229762	-2.90594	0.00366156	0.0216742	chr7:17662435-17662936	1.66406	TRUE
chr5:112380616-112381117	3.21926	0.968101	0.333149	2.90591	0.00366189	0.0216753	chr5:112380616-112381117	1.66404	TRUE
chr1:209746497-209746998	3.68796	-0.94616	0.325603	-2.90587	0.00366233	0.021677	chr1:209746497-209746998	1.664	TRUE
chr7:2687924-2688425	4.40449	0.866203	0.298088	2.90586	0.00366247	0.021677	chr7:2687924-2688425	1.664	TRUE
chr1:233295490-233295991	2.53009	1.07576	0.370215	2.90578	0.00366336	0.0216814	chr1:233295490-233295991	1.66391	TRUE
chr14:51491739-51492240	4.75398	-0.956681	0.329239	-2.90573	0.00366395	0.021684	chr14:51491739-51492240	1.66386	TRUE
chr7:499232-499733	3.20879	1.04596	0.359968	2.9057	0.00366438	0.0216857	chr7:499232-499733	1.66383	TRUE
chr12:11675925-11676426	2.73859	1.08299	0.372723	2.90562	0.0036653	0.0216903	chr12:11675925-11676426	1.66373	TRUE
chr13:113109589-113110090	2.98594	1.00827	0.347015	2.90554	0.00366616	0.0216941	chr13:113109589-113110090	1.66366	TRUE
chrX:102746187-102746688	2.98132	0.932992	0.321108	2.90554	0.00366625	0.0216941	chrX:102746187-102746688	1.66366	TRUE
chr15:77527788-77528289	18.0364	0.699661	0.240808	2.90547	0.00366697	0.0216968	chr15:77527788-77528289	1.6636	TRUE
chr1:20185841-20186342	12.9517	-0.690688	0.23772	-2.90547	0.00366699	0.0216968	chr1:20185841-20186342	1.6636	TRUE
chr1:246689468-246689969	8.27904	-0.705352	0.242769	-2.90545	0.0036673	0.0216978	chr1:246689468-246689969	1.66358	TRUE
chr3:44128104-44128605	2.5568	0.991371	0.341216	2.90541	0.00366772	0.0216993	chr3:44128104-44128605	1.66355	TRUE
chr9:80842922-80843423	2.96482	-1.23402	0.424739	-2.90536	0.00366829	0.0217019	chr9:80842922-80843423	1.6635	TRUE
chr3:127707981-127708482	18.5694	-0.689144	0.237201	-2.90532	0.00366873	0.0217036	chr3:127707981-127708482	1.66347	TRUE
chr2:42139038-42139539	3.03732	0.937651	0.322738	2.9053	0.00366901	0.0217044	chr2:42139038-42139539	1.66345	TRUE
chr10:132786429-132786930	2.57743	1.04381	0.359281	2.90528	0.00366923	0.0217048	chr10:132786429-132786930	1.66344	TRUE
chr11:90447523-90448024	5.87335	-0.918447	0.316151	-2.90509	0.00367143	0.0217158	chr11:90447523-90448024	1.66322	TRUE
chr3:152314893-152315394	3.3886	-1.18075	0.40644	-2.9051	0.00367138	0.0217158	chr3:152314893-152315394	1.66322	TRUE
chr2:190847498-190847999	2.39345	1.06036	0.365002	2.90509	0.00367153	0.0217158	chr2:190847498-190847999	1.66322	TRUE
chr12:69964148-69964649	2.64209	1.07086	0.368631	2.90497	0.00367285	0.0217227	chr12:69964148-69964649	1.66309	TRUE
chr10:51117770-51118271	20.2992	-0.729797	0.251227	-2.90493	0.0036733	0.0217245	chr10:51117770-51118271	1.66305	TRUE
chr15:75347344-75347845	7.86844	-0.762507	0.262494	-2.90486	0.00367423	0.0217291	chr15:75347344-75347845	1.66296	TRUE
chr8:20248698-20249199	5.69234	-0.894368	0.307905	-2.90468	0.00367626	0.0217403	chr8:20248698-20249199	1.66273	TRUE
chr9:134352482-134352983	5.31438	-0.915826	0.315295	-2.90466	0.00367648	0.0217407	chr9:134352482-134352983	1.66273	TRUE
chr1:68213859-68214360	3.87089	-1.0744	0.369911	-2.90448	0.00367862	0.0217518	chr1:68213859-68214360	1.6625	TRUE
chr8:28072686-28073187	6.40485	-0.789393	0.271785	-2.90448	0.00367865	0.0217518	chr8:28072686-28073187	1.6625	TRUE
chr7:116353608-116354109	3.86809	0.859885	0.296067	2.90436	0.00368	0.0217589	chr7:116353608-116354109	1.66236	TRUE
chr22:39151332-39151833	7.724	-0.806697	0.277767	-2.90423	0.00368163	0.0217677	chr22:39151332-39151833	1.66219	TRUE
chr12:53999720-54000221	2.86839	1.00149	0.34485	2.90414	0.00368263	0.0217727	chr12:53999720-54000221	1.66209	TRUE
chr14:89267638-89268139	2.49573	1.11931	0.385438	2.90399	0.0036844	0.0217823	chr14:89267638-89268139	1.6619	TRUE
chr5:42992458-42992959	8.46711	-0.726312	0.250112	-2.90395	0.00368486	0.0217833	chr5:42992458-42992959	1.66188	TRUE
chr1:1059408-1059909	17.0228	-0.615408	0.21192	-2.90396	0.00368473	0.0217833	chr1:1059408-1059909	1.66188	TRUE
chrX:56228500-56229001	6.0377	-0.824715	0.283999	-2.90394	0.00368504	0.0217835	chrX:56228500-56229001	1.66187	TRUE
chr11:62105093-62105594	23.4189	-0.575421	0.198164	-2.90376	0.00368713	0.021795	chr11:62105093-62105594	1.66164	TRUE
chr2:215531279-215531780	2.29296	1.15716	0.398513	2.90369	0.00368796	0.021799	chr2:215531279-215531780	1.66156	TRUE
chr22:43902164-43902665	3.45319	-1.20264	0.414193	-2.90357	0.00368932	0.0218053	chr22:43902164-43902665	1.66144	TRUE
chr20:51696216-51696717	2.21296	1.00406	0.345802	2.90358	0.00368927	0.0218053	chr20:51696216-51696717	1.66144	TRUE
chr22:19998027-19998528	2.24799	1.087	0.374372	2.90352	0.00368997	0.0218082	chr22:19998027-19998528	1.66138	TRUE
chr4:95543607-95544108	5.76452	-0.842091	0.290026	-2.9035	0.00369016	0.0218085	chr4:95543607-95544108	1.66137	TRUE
chr21:44907075-44907576	2.92899	0.98595	0.339592	2.90334	0.00369207	0.0218187	chr21:44907075-44907576	1.66117	TRUE
chr9:70392766-70393267	3.29023	-1.21426	0.418235	-2.90329	0.0036926	0.0218203	chr9:70392766-70393267	1.66114	TRUE
chr18:61755487-61755988	3.0978	0.943467	0.324969	2.90325	0.00369306	0.0218222	chr18:61755487-61755988	1.6611	TRUE
chr1:31373500-31374001	7.54401	0.712584	0.245453	2.90314	0.00369442	0.0218285	chr1:31373500-31374001	1.66098	TRUE
chr5:172906427-172906928	3.09271	0.942668	0.324706	2.90314	0.00369444	0.0218285	chr5:172906427-172906928	1.66098	TRUE
chr21:45376655-45377156	5.10885	-1.08787	0.374727	-2.90311	0.00369472	0.0218293	chr21:45376655-45377156	1.66096	TRUE
chr7:4707085-4707586	3.38916	0.944807	0.325449	2.90308	0.00369507	0.0218301	chr7:4707085-4707586	1.66094	TRUE
chr2:740558-741059	4.16257	1.00852	0.347398	2.90308	0.00369515	0.0218301	chr2:740558-741059	1.66094	TRUE
chr2:218026650-218027151	2.17551	1.20669	0.415664	2.90303	0.00369566	0.0218323	chr2:218026650-218027151	1.6609	TRUE
chr8:127928533-127929034	8.95827	-0.763748	0.263089	-2.903	0.00369604	0.0218329	chr8:127928533-127929034	1.66089	TRUE
chr20:57702356-57702857	5.9778	-0.85049	0.292969	-2.903	0.00369606	0.0218329	chr20:57702356-57702857	1.66089	TRUE
chr17:76534759-76535260	8.10254	-0.718426	0.247481	-2.90296	0.00369654	0.0218348	chr17:76534759-76535260	1.66085	TRUE
chr5:153088513-153089014	8.4365	-0.905309	0.311861	-2.90293	0.00369695	0.0218364	chr5:153088513-153089014	1.66082	TRUE
chr1:44035566-44036067	10.2285	-0.663742	0.228649	-2.90288	0.00369745	0.0218385	chr1:44035566-44036067	1.66078	TRUE
chr1:61042861-61043362	11.1416	-0.587198	0.202288	-2.90279	0.00369854	0.021844	chr1:61042861-61043362	1.66067	TRUE
chr5:173302392-173302893	2.38808	1.01406	0.349344	2.90274	0.00369909	0.0218464	chr5:173302392-173302893	1.66062	TRUE
chr2:120771395-120771896	4.82236	0.969889	0.334132	2.90271	0.00369951	0.021848	chr2:120771395-120771896	1.66059	TRUE
chr16:75087175-75087676	4.81398	0.80384	0.276931	2.90267	0.00369992	0.0218495	chr16:75087175-75087676	1.66056	TRUE
chr11:1437544-1438045	2.94811	0.939554	0.323693	2.9026	0.00370074	0.0218535	chr11:1437544-1438045	1.66048	TRUE
chr12:11884040-11884541	2.91995	0.998009	0.343849	2.90247	0.00370238	0.0218623	chr12:11884040-11884541	1.6603	TRUE
chr16:79367799-79368300	8.79462	-0.886561	0.305479	-2.9022	0.0037055	0.0218799	chr16:79367799-79368300	1.65995	TRUE
chr13:99657799-99658300	3.39939	0.90343	0.3113	2.90212	0.00370651	0.021885	chr13:99657799-99658300	1.65985	TRUE
chr1:10795448-10795949	2.42523	1.08585	0.374163	2.90207	0.00370709	0.0218875	chr1:10795448-10795949	1.6598	TRUE
chr4:2241982-2242483	46.8301	-0.542741	0.187025	-2.90196	0.0037083	0.0218938	chr4:2241982-2242483	1.65968	TRUE
chr3:86991771-86992272	3.13659	0.979862	0.337657	2.90195	0.00370851	0.0218941	chr3:86991771-86992272	1.65967	TRUE
chr17:17849038-17849539	6.40629	-0.801349	0.276152	-2.90184	0.00370973	0.0218996	chr17:17849038-17849539	1.65956	TRUE
chr15:90034306-90034807	2.9816	0.987147	0.340179	2.90184	0.00370974	0.0218996	chr15:90034306-90034807	1.65956	TRUE
chr6:11233092-11233593	4.18943	0.884269	0.304729	2.90182	0.00371004	0.0219006	chr6:11233092-11233593	1.65954	TRUE
chr17:38967248-38967749	21.3988	-0.591757	0.20393	-2.90176	0.00371069	0.0219035	chr17:38967248-38967749	1.65949	TRUE
chr16:86635820-86636321	2.62102	1.03987	0.358374	2.90163	0.00371223	0.0219109	chr16:86635820-86636321	1.65934	TRUE
chr7:23273007-23273508	2.43797	1.09707	0.378086	2.90163	0.00371222	0.0219109	chr7:23273007-23273508	1.65934	TRUE
chr12:67415417-67415918	3.09001	1.03765	0.357637	2.9014	0.003715	0.0219263	chr12:67415417-67415918	1.65903	TRUE
chr3:151282850-151283351	7.44317	-0.699817	0.241204	-2.90135	0.00371553	0.0219286	chr3:151282850-151283351	1.65899	TRUE
chr7:77453537-77454038	6.41368	-0.811275	0.279623	-2.90131	0.003716	0.0219305	chr7:77453537-77454038	1.65895	TRUE
chr1:20473075-20473576	6.82328	-0.757423	0.261067	-2.90126	0.0037166	0.0219323	chr1:20473075-20473576	1.65892	TRUE
chr18:73828201-73828702	3.51832	-1.05076	0.362173	-2.90128	0.00371646	0.0219323	chr18:73828201-73828702	1.65892	TRUE
chr4:153452058-153452559	2.51179	1.15125	0.396816	2.90122	0.00371707	0.0219342	chr4:153452058-153452559	1.65888	TRUE
chr5:88883965-88884466	22.7032	-0.57652	0.198725	-2.9011	0.0037186	0.0219423	chr5:88883965-88884466	1.65872	TRUE
chr12:127121649-127122150	4.07693	-1.11843	0.385522	-2.90107	0.00371887	0.021943	chr12:127121649-127122150	1.6587	TRUE
chr11:16785446-16785947	2.99953	0.985046	0.339558	2.90097	0.00372012	0.0219495	chr11:16785446-16785947	1.65858	TRUE
chr10:34780831-34781332	26.5176	-0.639562	0.220467	-2.90094	0.00372048	0.0219506	chr10:34780831-34781332	1.65855	TRUE
chr17:44759641-44760142	2.55459	1.10711	0.381639	2.90093	0.0037206	0.0219506	chr17:44759641-44760142	1.65855	TRUE
chr4:140096867-140097368	9.07779	0.65369	0.22534	2.90091	0.00372083	0.0219511	chr4:140096867-140097368	1.65854	TRUE
chr4:110193722-110194223	5.00923	0.757473	0.261121	2.90085	0.00372149	0.0219541	chr4:110193722-110194223	1.65848	TRUE
chrX:153582852-153583353	2.75988	1.0406	0.358724	2.90083	0.00372175	0.0219547	chrX:153582852-153583353	1.65847	TRUE
chr19:45143255-45143756	2.28349	1.12588	0.388127	2.90081	0.00372195	0.021955	chr19:45143255-45143756	1.65847	TRUE
chr3:140590624-140591125	2.82741	-1.20027	0.413776	-2.90077	0.00372245	0.0219562	chr3:140590624-140591125	1.65844	TRUE
chr1:216531224-216531725	2.51833	1.17292	0.404346	2.90078	0.00372232	0.0219562	chr1:216531224-216531725	1.65844	TRUE
chr21:44950204-44950705	2.55314	1.05366	0.36324	2.90074	0.00372281	0.0219575	chr21:44950204-44950705	1.65842	TRUE
chr3:21645454-21645955	4.29797	-1.03222	0.355853	-2.9007	0.00372332	0.0219596	chr3:21645454-21645955	1.65838	TRUE
chr6:69894476-69894977	2.81827	1.00843	0.347652	2.90068	0.0037235	0.0219598	chr6:69894476-69894977	1.65837	TRUE
chr9:133226074-133226575	8.32003	-0.764949	0.263716	-2.90065	0.00372388	0.0219612	chr9:133226074-133226575	1.65834	TRUE
chr16:88430053-88430554	5.32362	0.777381	0.268006	2.90061	0.0037244	0.0219633	chr16:88430053-88430554	1.6583	TRUE
chr12:5433561-5434062	6.67106	0.686863	0.236802	2.90058	0.00372478	0.0219638	chr12:5433561-5434062	1.65829	TRUE
chr18:12287977-12288478	14.2599	-0.633686	0.218468	-2.90059	0.00372467	0.0219638	chr18:12287977-12288478	1.65829	TRUE
chr17:38510299-38510800	7.66067	0.646479	0.222883	2.90053	0.00372532	0.0219661	chr17:38510299-38510800	1.65825	TRUE
chr11:120326146-120326647	5.29844	-0.858692	0.296052	-2.90047	0.00372598	0.0219684	chr11:120326146-120326647	1.6582	TRUE
chr5:178331578-178332079	3.33218	1.07565	0.370853	2.90047	0.003726	0.0219684	chr5:178331578-178332079	1.6582	TRUE
chr2:23939372-23939873	6.37846	0.709811	0.244723	2.90046	0.00372616	0.0219684	chr2:23939372-23939873	1.6582	TRUE
chr3:195892508-195893009	14.9562	0.599937	0.206846	2.9004	0.00372688	0.0219718	chr3:195892508-195893009	1.65813	TRUE
chr5:35246365-35246866	2.46801	1.04744	0.361142	2.90036	0.00372733	0.0219736	chr5:35246365-35246866	1.6581	TRUE
chr9:121784032-121784533	3.16169	0.885127	0.305184	2.90031	0.00372795	0.0219764	chr9:121784032-121784533	1.65804	TRUE
chr6:136149157-136149658	4.68875	-1.02309	0.352777	-2.90011	0.00373035	0.0219888	chr6:136149157-136149658	1.6578	TRUE
chr5:73948768-73949269	3.45727	-1.05705	0.364485	-2.90012	0.00373024	0.0219888	chr5:73948768-73949269	1.6578	TRUE
chr4:73981763-73982264	3.80763	0.823806	0.284064	2.90008	0.00373073	0.0219901	chr4:73981763-73982264	1.65777	TRUE
chr20:25605088-25605589	3.59095	-1.04543	0.360488	-2.90005	0.00373105	0.0219911	chr20:25605088-25605589	1.65775	TRUE
chr7:157337703-157338204	3.73917	0.879896	0.30342	2.89993	0.00373248	0.0219969	chr7:157337703-157338204	1.65764	TRUE
chr10:94193430-94193931	6.24911	-0.832718	0.287151	-2.89993	0.00373246	0.0219969	chr10:94193430-94193931	1.65764	TRUE
chr3:160950527-160951028	5.75625	-0.917376	0.316344	-2.89993	0.00373241	0.0219969	chr3:160950527-160951028	1.65764	TRUE
chr17:38705918-38706419	16.3951	-0.5353	0.184593	-2.8999	0.00373285	0.0219982	chr17:38705918-38706419	1.65761	TRUE
chr11:64716415-64716916	2.39034	1.08241	0.373263	2.89986	0.00373333	0.0219996	chr11:64716415-64716916	1.65759	TRUE
chr1:154993044-154993545	2.4682	1.04154	0.359169	2.89985	0.00373338	0.0219996	chr1:154993044-154993545	1.65759	TRUE
chr13:80458487-80458988	6.4501	-0.998762	0.34442	-2.89984	0.00373354	0.0219997	chr13:80458487-80458988	1.65758	TRUE
chr9:129649023-129649524	2.22251	1.10539	0.381193	2.89981	0.00373393	0.0220011	chr9:129649023-129649524	1.65756	TRUE
chr1:109532763-109533264	10.4066	-0.594032	0.204854	-2.89979	0.00373416	0.0220015	chr1:109532763-109533264	1.65755	TRUE
chr15:51726245-51726746	8.61488	-0.74102	0.255544	-2.89977	0.00373431	0.0220015	chr15:51726245-51726746	1.65755	TRUE
chr3:11568470-11568971	8.10284	-0.8108	0.27961	-2.89976	0.00373454	0.022002	chr3:11568470-11568971	1.65754	TRUE
chr16:56657386-56657887	7.25755	-0.773989	0.266918	-2.89973	0.00373484	0.022003	chr16:56657386-56657887	1.65752	TRUE
chr10:49131438-49131939	9.84223	-0.692984	0.239006	-2.89945	0.00373823	0.022022	chr10:49131438-49131939	1.65714	TRUE
chr6:44270782-44271283	3.61723	0.908222	0.313251	2.89934	0.00373949	0.0220285	chr6:44270782-44271283	1.65701	TRUE
chr2:174326446-174326947	3.0773	0.908946	0.313506	2.89929	0.00374004	0.0220309	chr2:174326446-174326947	1.65697	TRUE
chr16:11650136-11650637	2.32189	1.09826	0.378809	2.89925	0.00374053	0.0220322	chr16:11650136-11650637	1.65694	TRUE
chr2:231554682-231555183	13.8511	-0.691374	0.238466	-2.89925	0.00374055	0.0220322	chr2:231554682-231555183	1.65694	TRUE
chr12:1804431-1804932	12.3211	-0.611208	0.21082	-2.8992	0.00374115	0.0220347	chr12:1804431-1804932	1.65689	TRUE
chr8:127954958-127955459	2.20009	1.09671	0.378284	2.89916	0.00374159	0.0220347	chr8:127954958-127955459	1.65689	TRUE
chr10:71976036-71976537	5.26298	-0.933605	0.322024	-2.89918	0.00374142	0.0220347	chr10:71976036-71976537	1.65689	TRUE
chr12:45272522-45273023	3.2874	-0.995464	0.343362	-2.89917	0.00374151	0.0220347	chr12:45272522-45273023	1.65689	TRUE
chr4:52862779-52863280	3.12799	0.928372	0.320222	2.89915	0.00374174	0.0220348	chr4:52862779-52863280	1.65689	TRUE
chr22:46056153-46056654	5.96588	-0.821914	0.283508	-2.89909	0.0037425	0.0220383	chr22:46056153-46056654	1.65682	TRUE
chr10:30821212-30821713	2.82473	1.04402	0.360123	2.89906	0.00374278	0.0220391	chr10:30821212-30821713	1.65681	TRUE
chr15:95839927-95840428	12.8668	-0.660424	0.227809	-2.89903	0.00374322	0.0220409	chr15:95839927-95840428	1.65677	TRUE
chr14:99595957-99596458	2.28314	1.10345	0.380631	2.899	0.0037436	0.0220422	chr14:99595957-99596458	1.65674	TRUE
chr6:16514211-16514712	3.38831	0.892484	0.307869	2.8989	0.00374469	0.0220478	chr6:16514211-16514712	1.65664	TRUE
chr11:10225506-10226007	3.0422	-1.06589	0.367703	-2.89877	0.00374628	0.0220562	chr11:10225506-10226007	1.65647	TRUE
chr9:33623894-33624395	3.34466	0.948229	0.327116	2.89876	0.00374646	0.0220564	chr9:33623894-33624395	1.65647	TRUE
chr10:11299003-11299504	2.8523	-1.09231	0.376826	-2.8987	0.00374712	0.0220594	chr10:11299003-11299504	1.65641	TRUE
chr5:137073143-137073644	4.71445	-0.962224	0.33196	-2.89861	0.00374817	0.0220647	chr5:137073143-137073644	1.6563	TRUE
chr12:2013846-2014347	6.38494	-0.814667	0.281079	-2.89835	0.00375126	0.022082	chr12:2013846-2014347	1.65596	TRUE
chr9:75467137-75467638	2.8688	-1.28315	0.442731	-2.89826	0.00375234	0.0220866	chr9:75467137-75467638	1.65587	TRUE
chr18:55096241-55096742	5.3794	-0.841876	0.290476	-2.89827	0.0037523	0.0220866	chr18:55096241-55096742	1.65587	TRUE
chr22:46088556-46089057	7.56646	-0.70814	0.244337	-2.89821	0.00375297	0.0220894	chr22:46088556-46089057	1.65582	TRUE
chr20:6052090-6052591	2.45361	1.1112	0.383417	2.89815	0.00375377	0.0220915	chr20:6052090-6052591	1.65577	TRUE
chr19:4597876-4598377	2.80871	0.96751	0.333837	2.89815	0.00375367	0.0220915	chr19:4597876-4598377	1.65577	TRUE
chr2:238158655-238159156	7.76928	0.696522	0.240333	2.89816	0.00375359	0.0220915	chr2:238158655-238159156	1.65577	TRUE
chr10:89074614-89075115	3.17945	-1.17171	0.404301	-2.89811	0.00375422	0.0220933	chr10:89074614-89075115	1.65574	TRUE
chr7:95544908-95545409	8.46308	-0.769018	0.265358	-2.89804	0.003755	0.0220961	chr7:95544908-95545409	1.65568	TRUE
chr18:64629632-64630133	3.56012	-1.34789	0.465101	-2.89805	0.00375489	0.0220961	chr18:64629632-64630133	1.65568	TRUE
chr2:240566340-240566841	26.0015	-0.506589	0.174807	-2.89799	0.00375558	0.0220986	chr2:240566340-240566841	1.65563	TRUE
chr11:128587364-128587865	3.20895	0.940057	0.324389	2.89793	0.00375636	0.0221023	chr11:128587364-128587865	1.65556	TRUE
chr11:7252174-7252675	3.02794	1.01088	0.348831	2.89792	0.00375652	0.0221024	chr11:7252174-7252675	1.65556	TRUE
chr2:217870445-217870946	3.58406	-0.985741	0.340157	-2.8979	0.00375671	0.0221026	chr2:217870445-217870946	1.65556	TRUE
chr11:126359532-126360033	11.0117	-0.664248	0.229225	-2.89779	0.00375799	0.0221093	chr11:126359532-126360033	1.65542	TRUE
chr22:17564037-17564538	6.98806	-0.834351	0.287931	-2.89775	0.00375854	0.0221117	chr22:17564037-17564538	1.65538	TRUE
chr18:34221917-34222418	2.29734	1.20506	0.415872	2.89766	0.00375959	0.022117	chr18:34221917-34222418	1.65527	TRUE
chr9:19934426-19934927	4.39435	0.802095	0.27682	2.89753	0.00376114	0.0221252	chr9:19934426-19934927	1.65511	TRUE
chr9:124285002-124285503	2.44062	1.09546	0.378073	2.8975	0.00376153	0.0221266	chr9:124285002-124285503	1.65509	TRUE
chr13:34750219-34750720	3.17169	0.920047	0.317535	2.89747	0.00376191	0.0221269	chr13:34750219-34750720	1.65508	TRUE
chr20:40293679-40294180	8.47261	-0.739085	0.25508	-2.89747	0.00376191	0.0221269	chr20:40293679-40294180	1.65508	TRUE
chr3:160870270-160870771	4.83845	-0.844232	0.291389	-2.89727	0.00376428	0.0221392	chr3:160870270-160870771	1.65484	TRUE
chr1:243950130-243950631	3.01185	-1.1666	0.402658	-2.89726	0.00376443	0.0221392	chr1:243950130-243950631	1.65484	TRUE
chr10:61794024-61794525	2.69534	1.05777	0.365112	2.89712	0.00376607	0.022148	chr10:61794024-61794525	1.65467	TRUE
chr2:189152434-189152935	4.19893	-0.944182	0.325915	-2.89702	0.00376722	0.022153	chr2:189152434-189152935	1.65457	TRUE
chr10:10871315-10871816	2.28061	1.17162	0.404421	2.89702	0.0037672	0.022153	chr10:10871315-10871816	1.65457	TRUE
chr13:35722892-35723393	5.47299	-1.03252	0.356412	-2.89697	0.0037678	0.0221555	chr13:35722892-35723393	1.65452	TRUE
chr10:44827553-44828054	9.68406	-0.710729	0.245346	-2.89684	0.00376943	0.0221642	chr10:44827553-44828054	1.65435	TRUE
chr2:86011626-86012127	23.8255	-0.756205	0.261046	-2.89683	0.00376958	0.0221642	chr2:86011626-86012127	1.65435	TRUE
chr11:15688245-15688746	8.08331	-0.787365	0.271809	-2.89675	0.00377046	0.0221685	chr11:15688245-15688746	1.65426	TRUE
chr18:35174190-35174691	4.17702	-1.08245	0.373682	-2.89672	0.00377087	0.0221692	chr18:35174190-35174691	1.65425	TRUE
chr4:142334872-142335373	10.0001	-0.725007	0.250285	-2.89673	0.00377076	0.0221692	chr4:142334872-142335373	1.65425	TRUE
chr2:169733099-169733600	12.3084	-0.674911	0.232996	-2.89667	0.00377151	0.0221717	chr2:169733099-169733600	1.6542	TRUE
chr19:37506611-37507112	8.31998	0.671427	0.231794	2.89666	0.0037716	0.0221717	chr19:37506611-37507112	1.6542	TRUE
chr2:38095856-38096357	2.75069	1.02833	0.35501	2.89663	0.00377193	0.0221728	chr2:38095856-38096357	1.65418	TRUE
chr18:35186185-35186686	4.55267	-1.01152	0.349213	-2.89656	0.00377275	0.0221767	chr18:35186185-35186686	1.6541	TRUE
chr11:95147409-95147910	3.32904	0.906268	0.312886	2.89648	0.00377375	0.0221816	chr11:95147409-95147910	1.65401	TRUE
chr12:98911043-98911544	2.73962	-1.22248	0.422071	-2.89639	0.00377481	0.022187	chr12:98911043-98911544	1.6539	TRUE
chr8:30442373-30442874	5.73031	0.769978	0.265844	2.89635	0.0037753	0.022189	chr8:30442373-30442874	1.65386	TRUE
chr13:76676967-76677468	8.0333	-0.811363	0.280136	-2.89632	0.0037757	0.0221898	chr13:76676967-76677468	1.65385	TRUE
chr11:96263235-96263736	3.34197	-1.07649	0.371677	-2.89631	0.00377574	0.0221898	chr11:96263235-96263736	1.65385	TRUE
chr13:99086193-99086694	14.902	-0.606092	0.209264	-2.8963	0.00377589	0.0221898	chr13:99086193-99086694	1.65385	TRUE
chr21:42048121-42048622	6.5304	-0.93375	0.322398	-2.89627	0.0037763	0.0221913	chr21:42048121-42048622	1.65382	TRUE
chr18:76518002-76518503	2.46249	1.00307	0.346347	2.89613	0.00377792	0.0221998	chr18:76518002-76518503	1.65365	TRUE
chr16:11101198-11101699	2.57964	1.0713	0.369907	2.89612	0.00377804	0.0221998	chr16:11101198-11101699	1.65365	TRUE
chr16:72879766-72880267	6.82014	-0.812636	0.280603	-2.89603	0.00377914	0.0222054	chr16:72879766-72880267	1.65354	TRUE
chr1:230120829-230121330	3.36212	0.886189	0.306045	2.89562	0.00378416	0.022234	chr1:230120829-230121330	1.65298	TRUE
chr9:76394830-76395331	11.5134	-0.589547	0.203606	-2.89553	0.00378518	0.0222391	chr9:76394830-76395331	1.65288	TRUE
chr9:109911932-109912433	2.87232	0.982135	0.339191	2.89552	0.00378535	0.0222392	chr9:109911932-109912433	1.65288	TRUE
chr2:17940004-17940505	3.34327	0.910534	0.314471	2.89545	0.00378616	0.0222422	chr2:17940004-17940505	1.65282	TRUE
chr8:19132548-19133049	3.25122	0.895945	0.309446	2.89532	0.00378771	0.0222504	chr8:19132548-19133049	1.65266	TRUE
chr9:89710661-89711162	3.0557	0.938506	0.324149	2.8953	0.00378802	0.0222511	chr9:89710661-89711162	1.65265	TRUE
chr8:128861559-128862060	7.79107	0.756669	0.261345	2.89529	0.00378813	0.0222511	chr8:128861559-128862060	1.65265	TRUE
chr11:86791954-86792455	4.40721	-1.02136	0.35277	-2.89527	0.00378833	0.0222514	chr11:86791954-86792455	1.65264	TRUE
chr10:34244761-34245262	2.43626	1.02622	0.354455	2.89521	0.00378904	0.0222547	chr10:34244761-34245262	1.65258	TRUE
chr22:23509660-23510161	3.25622	0.941373	0.325156	2.89515	0.00378982	0.0222584	chr22:23509660-23510161	1.65251	TRUE
chr1:159000580-159001081	8.4488	-0.674466	0.232967	-2.89512	0.00379018	0.0222596	chr1:159000580-159001081	1.65248	TRUE
chr17:78899234-78899735	2.77562	1.01059	0.349075	2.89506	0.0037909	0.022263	chr17:78899234-78899735	1.65242	TRUE
chr5:180313617-180314118	2.51839	1.08145	0.373558	2.89501	0.00379143	0.0222652	chr5:180313617-180314118	1.65237	TRUE
chr1:1627221-1627722	2.746	1.01076	0.349152	2.8949	0.00379276	0.0222721	chr1:1627221-1627722	1.65224	TRUE
chr10:88057664-88058165	4.68803	-1.00507	0.347189	-2.89489	0.00379294	0.0222723	chr10:88057664-88058165	1.65224	TRUE
chr3:184642669-184643170	2.09285	1.16595	0.402773	2.89482	0.00379378	0.0222763	chr3:184642669-184643170	1.65216	TRUE
chr9:99732654-99733155	5.60055	-0.863178	0.298189	-2.89473	0.00379479	0.0222805	chr9:99732654-99733155	1.65208	TRUE
chr11:5684864-5685365	22.763	-0.555917	0.192045	-2.89472	0.00379494	0.0222805	chr11:5684864-5685365	1.65208	TRUE
chr22:38570713-38571214	5.17511	0.78923	0.272642	2.89475	0.00379465	0.0222805	chr22:38570713-38571214	1.65208	TRUE
chr9:124291624-124292125	2.79613	0.907621	0.313546	2.8947	0.00379526	0.0222806	chr9:124291624-124292125	1.65207	TRUE
chr7:101162889-101163390	4.82316	0.744859	0.257318	2.8947	0.00379526	0.0222806	chr7:101162889-101163390	1.65207	TRUE
chr7:36175863-36176364	6.00859	-0.872333	0.30136	-2.89466	0.00379573	0.0222817	chr7:36175863-36176364	1.65205	TRUE
chr1:25361796-25362297	2.83508	0.941104	0.325118	2.89465	0.00379576	0.0222817	chr1:25361796-25362297	1.65205	TRUE
chr8:94099872-94100373	7.15303	0.744948	0.257354	2.89464	0.00379598	0.0222821	chr8:94099872-94100373	1.65204	TRUE
chr9:116543624-116544125	4.02827	-1.16065	0.40097	-2.8946	0.00379642	0.0222838	chr9:116543624-116544125	1.65201	TRUE
chr8:26577059-26577560	49.5589	-0.518401	0.179095	-2.89456	0.00379695	0.022286	chr8:26577059-26577560	1.65197	TRUE
chr9:35844845-35845346	8.79222	0.672878	0.232465	2.89454	0.00379714	0.0222863	chr9:35844845-35845346	1.65196	TRUE
chr16:56643329-56643830	10.9862	-0.739519	0.255498	-2.89442	0.00379863	0.0222941	chr16:56643329-56643830	1.65181	TRUE
chr4:89143279-89143780	5.76964	-1.03102	0.356219	-2.89435	0.00379947	0.0222978	chr4:89143279-89143780	1.65174	TRUE
chr3:130850296-130850797	2.52473	1.06882	0.36928	2.89434	0.00379955	0.0222978	chr3:130850296-130850797	1.65174	TRUE
chr8:26382734-26383235	42.1982	-0.552236	0.1908	-2.89432	0.00379977	0.0222982	chr8:26382734-26383235	1.65173	TRUE
chr6:43838212-43838713	2.30548	1.09153	0.377136	2.89426	0.00380054	0.0223018	chr6:43838212-43838713	1.65166	TRUE
chr16:88242532-88243033	3.53451	0.918922	0.317513	2.89413	0.00380214	0.0223094	chr16:88242532-88243033	1.65151	TRUE
chr14:106873178-106873679	3.23851	-1.17221	0.405031	-2.89412	0.00380228	0.0223094	chr14:106873178-106873679	1.65151	TRUE
chr4:40749695-40750196	2.7578	0.983169	0.339711	2.89414	0.00380204	0.0223094	chr4:40749695-40750196	1.65151	TRUE
chr7:151782816-151783317	6.76399	-0.731297	0.252691	-2.89404	0.00380324	0.0223141	chr7:151782816-151783317	1.65142	TRUE
chr19:7850249-7850750	2.61953	0.994465	0.343629	2.89401	0.00380356	0.0223151	chr19:7850249-7850750	1.6514	TRUE
chr16:85594145-85594646	2.49153	1.07787	0.37246	2.89392	0.00380459	0.0223203	chr16:85594145-85594646	1.6513	TRUE
chr7:75671192-75671693	3.68716	-1.01967	0.352354	-2.89389	0.00380498	0.0223216	chr7:75671192-75671693	1.65127	TRUE
chr5:80093653-80094154	2.30997	1.10421	0.381568	2.89387	0.00380531	0.0223225	chr5:80093653-80094154	1.65126	TRUE
chr1:147541724-147542225	10.1797	0.625574	0.216173	2.89386	0.00380543	0.0223225	chr1:147541724-147542225	1.65126	TRUE
chrX:11666098-11666599	4.25622	0.779925	0.269515	2.89381	0.00380593	0.0223245	chrX:11666098-11666599	1.65122	TRUE
chr6:37365684-37366185	2.32392	1.06419	0.367753	2.89375	0.00380667	0.022328	chr6:37365684-37366185	1.65115	TRUE
chr12:31488185-31488686	2.41363	0.989148	0.341824	2.89374	0.00380685	0.0223282	chr12:31488185-31488686	1.65115	TRUE
chr17:41393244-41393745	3.04606	0.968256	0.334614	2.89365	0.00380795	0.0223338	chr17:41393244-41393745	1.65104	TRUE
chr16:84929784-84930285	3.51633	0.938996	0.324508	2.8936	0.00380851	0.0223362	chr16:84929784-84930285	1.65099	TRUE
chr8:22392516-22393017	3.04215	1.16036	0.401012	2.89359	0.00380868	0.0223362	chr8:22392516-22393017	1.65099	TRUE
chr7:96321923-96322424	29.5717	-0.514214	0.177712	-2.89353	0.00380937	0.0223391	chr7:96321923-96322424	1.65093	TRUE
chr7:628226-628727	2.19504	1.09223	0.377474	2.89352	0.00380947	0.0223391	chr7:628226-628727	1.65093	TRUE
chr1:162578230-162578731	3.40059	-1.20918	0.417896	-2.89349	0.0038099	0.0223407	chr1:162578230-162578731	1.6509	TRUE
chr8:78083635-78084136	3.54505	1.11328	0.384758	2.89346	0.0038102	0.0223416	chr8:78083635-78084136	1.65089	TRUE
chr20:8094286-8094787	2.59032	0.984182	0.34015	2.89338	0.0038112	0.0223466	chr20:8094286-8094787	1.65079	TRUE
chr16:85176597-85177098	2.63596	1.00668	0.347932	2.89333	0.00381181	0.0223493	chr16:85176597-85177098	1.65074	TRUE
chr1:159945480-159945981	13.6701	0.568206	0.196388	2.89328	0.00381244	0.0223521	chr1:159945480-159945981	1.65068	TRUE
chr7:159061618-159062119	2.73631	1.00299	0.346665	2.89324	0.00381285	0.0223536	chr7:159061618-159062119	1.65065	TRUE
chr17:68792010-68792511	3.04478	-1.09002	0.376763	-2.89313	0.00381427	0.022361	chr17:68792010-68792511	1.65051	TRUE
chr4:147963785-147964286	3.1844	-1.05686	0.365316	-2.89301	0.00381567	0.0223682	chr4:147963785-147964286	1.65037	TRUE
chr22:46670058-46670559	2.55136	1.09724	0.379274	2.893	0.0038158	0.0223682	chr22:46670058-46670559	1.65037	TRUE
chr17:48814356-48814857	4.11597	-0.94023	0.325018	-2.89285	0.00381762	0.0223771	chr17:48814356-48814857	1.6502	TRUE
chr4:124061385-124061886	5.29591	-1.0285	0.35554	-2.89279	0.00381832	0.0223803	chr4:124061385-124061886	1.65013	TRUE
chr8:131916485-131916986	4.71642	-0.94159	0.325499	-2.89276	0.00381873	0.0223818	chr8:131916485-131916986	1.6501	TRUE
chr10:88931540-88932041	8.66916	-0.690942	0.238859	-2.89268	0.00381974	0.0223869	chr10:88931540-88932041	1.65001	TRUE
chr1:202692899-202693400	2.98756	0.959434	0.331682	2.89263	0.00382032	0.0223894	chr1:202692899-202693400	1.64996	TRUE
chr2:234853674-234854175	4.11454	-1.08565	0.375321	-2.89258	0.00382095	0.0223922	chr2:234853674-234854175	1.6499	TRUE
chr7:51182728-51183229	2.31686	1.13025	0.390758	2.89246	0.00382239	0.0223998	chr7:51182728-51183229	1.64976	TRUE
chr17:44804240-44804741	9.16098	-0.719983	0.248923	-2.89239	0.0038232	0.0224036	chr17:44804240-44804741	1.64968	TRUE
chr1:41681970-41682471	7.39337	-0.765775	0.264757	-2.89237	0.00382343	0.0224041	chr1:41681970-41682471	1.64967	TRUE
chr15:40106446-40106947	2.87867	0.961466	0.33242	2.89232	0.0038241	0.0224071	chr15:40106446-40106947	1.64961	TRUE
chr7:80385432-80385933	3.81104	-0.969532	0.335225	-2.89218	0.00382573	0.0224141	chr7:80385432-80385933	1.64948	TRUE
chrX:112662533-112663034	3.27398	1.04594	0.361643	2.8922	0.0038256	0.0224141	chrX:112662533-112663034	1.64948	TRUE
chr12:131250305-131250806	4.88614	-1.0664	0.368717	-2.89218	0.00382575	0.0224141	chr12:131250305-131250806	1.64948	TRUE
chr12:15739579-15740080	4.69083	-0.904676	0.312819	-2.89201	0.00382789	0.0224257	chr12:15739579-15740080	1.64925	TRUE
chr10:29587747-29588248	2.20424	1.16389	0.40246	2.89195	0.00382861	0.022429	chr10:29587747-29588248	1.64919	TRUE
chr13:28100341-28100842	3.10807	0.960962	0.332305	2.89181	0.0038303	0.0224381	chr13:28100341-28100842	1.64901	TRUE
chr10:3107540-3108041	2.26901	1.1803	0.408157	2.89177	0.00383074	0.0224398	chr10:3107540-3108041	1.64898	TRUE
chr9:93057743-93058244	2.96855	1.00567	0.347786	2.89164	0.00383231	0.022448	chr9:93057743-93058244	1.64882	TRUE
chr11:2708610-2709111	3.17191	0.990009	0.34237	2.89163	0.00383246	0.022448	chr11:2708610-2709111	1.64882	TRUE
chr8:20312777-20313278	2.67128	0.983317	0.340058	2.89161	0.0038327	0.0224485	chr8:20312777-20313278	1.64881	TRUE
chr11:46106482-46106983	2.60889	1.07421	0.371512	2.89145	0.00383474	0.0224596	chr11:46106482-46106983	1.6486	TRUE
chr12:31317426-31317927	2.88761	1.0429	0.360709	2.89125	0.00383709	0.0224721	chr12:31317426-31317927	1.64836	TRUE
chr17:74380021-74380522	6.01641	0.754863	0.261086	2.89125	0.00383718	0.0224721	chr17:74380021-74380522	1.64836	TRUE
chr10:89207107-89207608	14.1105	-0.706883	0.244495	-2.8912	0.00383772	0.0224744	chr10:89207107-89207608	1.64831	TRUE
chr7:143768014-143768515	2.41423	1.08724	0.376058	2.89114	0.00383845	0.0224778	chr7:143768014-143768515	1.64825	TRUE
chr2:15940874-15941375	3.49442	0.8637	0.298749	2.89105	0.00383952	0.0224812	chr2:15940874-15941375	1.64818	TRUE
chr6:42978350-42978851	7.23211	-0.763237	0.263998	-2.89107	0.00383938	0.0224812	chr6:42978350-42978851	1.64818	TRUE
chr19:38336768-38337269	20.7124	-0.588295	0.20349	-2.89103	0.00383979	0.0224812	chr19:38336768-38337269	1.64818	TRUE
chr15:39434134-39434635	7.47709	-0.775564	0.268264	-2.89104	0.00383967	0.0224812	chr15:39434134-39434635	1.64818	TRUE
chr3:150221203-150221704	4.26904	0.79814	0.276078	2.89099	0.00384031	0.0224833	chr3:150221203-150221704	1.64814	TRUE
chr11:16603204-16603705	2.32681	1.15639	0.400003	2.89095	0.00384083	0.0224855	chr11:16603204-16603705	1.6481	TRUE
chr15:62606323-62606824	4.34513	-1.00614	0.348035	-2.89092	0.00384121	0.0224868	chr15:62606323-62606824	1.64807	TRUE
chr12:65513809-65514310	15.1203	-0.975772	0.337536	-2.89086	0.00384183	0.0224896	chr12:65513809-65514310	1.64802	TRUE
chr4:37994429-37994930	2.56359	1.12175	0.388035	2.89084	0.00384219	0.0224908	chr4:37994429-37994930	1.648	TRUE
chr17:35313850-35314351	4.78526	-0.893811	0.309204	-2.89068	0.00384412	0.0225011	chr17:35313850-35314351	1.6478	TRUE
chr10:44017636-44018137	3.36696	-1.09119	0.377487	-2.89066	0.0038443	0.0225013	chr10:44017636-44018137	1.64779	TRUE
chr1:221118881-221119382	6.07007	-0.788809	0.272886	-2.89061	0.00384489	0.0225039	chr1:221118881-221119382	1.64774	TRUE
chr19:45469586-45470087	15.7344	0.567201	0.196224	2.89058	0.0038453	0.0225054	chr19:45469586-45470087	1.64771	TRUE
chr1:198171702-198172203	2.64006	0.978861	0.338642	2.89054	0.00384575	0.0225071	chr1:198171702-198172203	1.64768	TRUE
chr2:172593600-172594101	3.48401	0.92913	0.32146	2.89034	0.00384821	0.0225206	chr2:172593600-172594101	1.64742	TRUE
chr1:156368951-156369452	2.25797	1.17225	0.405593	2.89021	0.0038498	0.022529	chr1:156368951-156369452	1.64726	TRUE
chr12:52152010-52152511	5.76017	0.750531	0.259685	2.89016	0.00385047	0.0225321	chr12:52152010-52152511	1.6472	TRUE
chr20:19661654-19662155	2.34241	1.06729	0.369286	2.89014	0.00385074	0.0225323	chr20:19661654-19662155	1.64719	TRUE
chr7:148262646-148263147	4.73176	0.798478	0.276278	2.89013	0.00385082	0.0225323	chr7:148262646-148263147	1.64719	TRUE
chr2:41938452-41938953	6.57443	0.693273	0.239881	2.89007	0.00385156	0.0225349	chr2:41938452-41938953	1.64715	TRUE
chr6:140857703-140858204	7.85443	-0.987684	0.341749	-2.89008	0.00385141	0.0225349	chr6:140857703-140858204	1.64715	TRUE
chr10:128210110-128210611	10.1132	-0.692086	0.239478	-2.88998	0.00385268	0.0225405	chr10:128210110-128210611	1.64704	TRUE
chr1:230863412-230863913	2.85585	1.02667	0.355257	2.88994	0.00385316	0.0225424	chr1:230863412-230863913	1.647	TRUE
chr11:1300052-1300553	4.4178	0.902723	0.312373	2.88989	0.00385376	0.0225448	chr11:1300052-1300553	1.64695	TRUE
chr7:148103957-148104458	2.40116	1.04564	0.361827	2.88988	0.00385387	0.0225448	chr7:148103957-148104458	1.64695	TRUE
chr4:154490964-154491465	2.96134	0.98151	0.339642	2.88984	0.00385437	0.0225463	chr4:154490964-154491465	1.64693	TRUE
chr9:129885628-129886129	23.8174	-0.510688	0.176719	-2.88984	0.00385442	0.0225463	chr9:129885628-129886129	1.64693	TRUE
chr12:107607438-107607939	3.22603	0.974079	0.337075	2.88979	0.00385494	0.0225484	chr12:107607438-107607939	1.64688	TRUE
chr19:1415356-1415857	11.4204	-0.614509	0.212654	-2.88971	0.00385597	0.0225535	chr19:1415356-1415857	1.64679	TRUE
chr10:86355457-86355958	3.08635	0.945589	0.327239	2.88959	0.00385739	0.0225609	chr10:86355457-86355958	1.64664	TRUE
chr10:13949912-13950413	7.32341	-0.876913	0.303491	-2.88942	0.00385949	0.0225723	chr10:13949912-13950413	1.64642	TRUE
chr1:203463639-203464140	2.46029	1.06883	0.369933	2.88924	0.00386172	0.0225844	chr1:203463639-203464140	1.64619	TRUE
chr2:127645582-127646083	2.56749	1.07494	0.372059	2.88918	0.00386253	0.0225883	chr2:127645582-127646083	1.64612	TRUE
chr12:46401657-46402158	4.17875	0.801337	0.27736	2.88916	0.00386273	0.0225886	chr12:46401657-46402158	1.64611	TRUE
chr7:98816160-98816661	2.52186	1.16084	0.401795	2.88915	0.00386289	0.0225886	chr7:98816160-98816661	1.64611	TRUE
chr21:33211684-33212185	2.83766	0.914059	0.316386	2.88906	0.00386395	0.0225939	chr21:33211684-33212185	1.64601	TRUE
chr9:130995278-130995779	2.26015	1.08147	0.374341	2.889	0.00386463	0.022597	chr9:130995278-130995779	1.64595	TRUE
chr3:77726450-77726951	2.9984	1.0521	0.36418	2.88894	0.00386538	0.0226005	chr3:77726450-77726951	1.64588	TRUE
chr17:31095199-31095700	10.0776	0.659643	0.228336	2.88892	0.0038657	0.0226014	chr17:31095199-31095700	1.64586	TRUE
chrX:3919863-3920364	2.7394	1.07584	0.372431	2.88869	0.00386856	0.0226164	chrX:3919863-3920364	1.64558	TRUE
chr10:43886833-43887334	3.05539	-1.19257	0.412841	-2.8887	0.00386844	0.0226164	chr10:43886833-43887334	1.64558	TRUE
chr15:76988998-76989499	5.45642	0.775864	0.268597	2.88858	0.00386982	0.022622	chr15:76988998-76989499	1.64547	TRUE
chr12:123126443-123126944	5.85949	-0.968127	0.335155	-2.88859	0.00386972	0.022622	chr12:123126443-123126944	1.64547	TRUE
chr20:884962-885463	2.97718	1.03278	0.357543	2.88856	0.00387012	0.0226228	chr20:884962-885463	1.64545	TRUE
chr2:237128224-237128725	9.68845	-0.795322	0.275346	-2.88845	0.00387145	0.0226266	chr2:237128224-237128725	1.64538	TRUE
chr1:17618052-17618553	4.24303	0.969306	0.335582	2.88844	0.00387162	0.0226266	chr1:17618052-17618553	1.64538	TRUE
chr17:75720899-75721400	3.38826	0.971712	0.336408	2.88849	0.00387094	0.0226266	chr17:75720899-75721400	1.64538	TRUE
chr19:52600982-52601483	18.6794	-0.503923	0.174461	-2.88846	0.00387138	0.0226266	chr19:52600982-52601483	1.64538	TRUE
chr22:39290726-39291227	2.90421	1.0381	0.359391	2.88848	0.00387107	0.0226266	chr22:39290726-39291227	1.64538	TRUE
chr5:137622157-137622658	5.35923	-1.03409	0.358012	-2.88843	0.00387169	0.0226266	chr5:137622157-137622658	1.64538	TRUE
chr4:23969591-23970092	9.26452	0.657606	0.22767	2.88841	0.0038719	0.0226269	chr4:23969591-23970092	1.64537	TRUE
chr11:65915653-65916154	6.98154	-0.949656	0.328788	-2.88836	0.0038726	0.0226302	chr11:65915653-65916154	1.64531	TRUE
chr17:47929519-47930020	9.53262	-0.781834	0.270691	-2.88829	0.00387346	0.0226343	chr17:47929519-47930020	1.64523	TRUE
chr9:137223281-137223782	52.6827	-0.609186	0.210924	-2.88818	0.00387477	0.022641	chr9:137223281-137223782	1.6451	TRUE
chr1:8889349-8889850	2.4226	1.05913	0.366725	2.88808	0.00387605	0.0226467	chr1:8889349-8889850	1.64499	TRUE
chr2:24049415-24049916	8.64146	0.681781	0.236067	2.88808	0.00387599	0.0226467	chr2:24049415-24049916	1.64499	TRUE
chr8:38150517-38151018	3.16315	0.952302	0.329738	2.88805	0.00387634	0.0226475	chr8:38150517-38151018	1.64498	TRUE
chrX:133984944-133985445	2.34151	1.03443	0.358178	2.88804	0.00387655	0.0226479	chrX:133984944-133985445	1.64497	TRUE
chr1:29453418-29453919	3.5795	-1.219	0.422094	-2.88798	0.00387724	0.022651	chr1:29453418-29453919	1.64491	TRUE
chr2:19722612-19723113	7.03543	0.673724	0.233305	2.88773	0.00388031	0.022668	chr2:19722612-19723113	1.64459	TRUE
chr21:32457343-32457844	4.29857	-1.0227	0.354168	-2.8876	0.00388194	0.0226766	chr21:32457343-32457844	1.64442	TRUE
chr1:161727460-161727961	6.01919	-0.755239	0.26155	-2.88756	0.00388245	0.0226788	chr1:161727460-161727961	1.64438	TRUE
chr19:18459236-18459737	5.82069	-0.862508	0.298709	-2.88745	0.00388379	0.0226857	chr19:18459236-18459737	1.64425	TRUE
chr5:146340456-146340957	2.87086	0.911242	0.315591	2.88741	0.00388422	0.0226873	chr5:146340456-146340957	1.64422	TRUE
chr13:71853711-71854212	3.51611	-1.20193	0.416279	-2.88732	0.00388535	0.022693	chr13:71853711-71854212	1.64411	TRUE
chr13:78603364-78603865	5.2431	0.708452	0.245372	2.88725	0.00388621	0.0226971	chr13:78603364-78603865	1.64403	TRUE
chr2:224910189-224910690	5.61409	0.775565	0.26862	2.88722	0.00388657	0.0226983	chr2:224910189-224910690	1.64401	TRUE
chr15:49276443-49276944	6.2027	-0.810573	0.280746	-2.88721	0.00388672	0.0226983	chr15:49276443-49276944	1.64401	TRUE
chr4:8123308-8123809	2.49596	1.03227	0.357547	2.8871	0.00388816	0.0227035	chr4:8123308-8123809	1.64391	TRUE
chr20:2114262-2114763	2.51276	1.08125	0.374511	2.88709	0.00388818	0.0227035	chr20:2114262-2114763	1.64391	TRUE
chr6:125612384-125612885	3.05995	0.948312	0.328467	2.88709	0.00388828	0.0227035	chr6:125612384-125612885	1.64391	TRUE
chr19:733985-734486	9.46478	-0.701179	0.242864	-2.88712	0.0038878	0.0227035	chr19:733985-734486	1.64391	TRUE
chr3:187737710-187738211	14.1121	-0.661072	0.228976	-2.88708	0.00388838	0.0227035	chr3:187737710-187738211	1.64391	TRUE
chr7:100896453-100896954	11.8684	-0.800029	0.277115	-2.88699	0.00388941	0.0227086	chr7:100896453-100896954	1.64381	TRUE
chr2:54558759-54559260	4.17165	0.833127	0.288591	2.88688	0.00389087	0.0227162	chr2:54558759-54559260	1.64366	TRUE
chr11:95459318-95459819	2.77218	0.993897	0.344289	2.88681	0.00389175	0.02272	chr11:95459318-95459819	1.64359	TRUE
chr12:46555391-46555892	3.27997	0.898612	0.311283	2.8868	0.00389182	0.02272	chr12:46555391-46555892	1.64359	TRUE
chr17:57477788-57478289	3.61001	0.894848	0.309981	2.88678	0.00389202	0.0227202	chr17:57477788-57478289	1.64359	TRUE
chr17:5584289-5584790	3.97662	1.02546	0.355227	2.88676	0.00389229	0.0227209	chr17:5584289-5584790	1.64357	TRUE
chr13:25286512-25287013	3.98614	0.843914	0.292348	2.88668	0.00389333	0.0227261	chr13:25286512-25287013	1.64348	TRUE
chr22:18149838-18150339	11.4802	-0.611339	0.211784	-2.88661	0.00389415	0.02273	chr22:18149838-18150339	1.6434	TRUE
chr10:59336663-59337164	6.26329	0.79006	0.2737	2.88659	0.00389436	0.0227303	chr10:59336663-59337164	1.64339	TRUE
chr5:95780968-95781469	10.9965	-0.647253	0.22423	-2.88656	0.00389483	0.0227319	chr5:95780968-95781469	1.64336	TRUE
chr1:51264407-51264908	3.21289	0.996676	0.345283	2.88655	0.00389494	0.0227319	chr1:51264407-51264908	1.64336	TRUE
chr22:43236342-43236843	2.43811	1.07701	0.373134	2.88638	0.00389698	0.0227429	chr22:43236342-43236843	1.64315	TRUE
chr14:68968623-68969124	2.25535	1.1247	0.389662	2.88636	0.00389728	0.0227437	chr14:68968623-68969124	1.64314	TRUE
chr6:16420818-16421319	2.20506	1.13456	0.393079	2.88634	0.00389752	0.0227443	chr6:16420818-16421319	1.64313	TRUE
chr3:23085337-23085838	5.10687	1.02511	0.355173	2.88623	0.00389885	0.0227511	chr3:23085337-23085838	1.643	TRUE
chr20:47988587-47989088	5.06464	0.858633	0.297501	2.88616	0.00389979	0.0227557	chr20:47988587-47989088	1.64291	TRUE
chr17:76491427-76491928	2.24764	1.17964	0.408739	2.88606	0.00390096	0.0227616	chr17:76491427-76491928	1.6428	TRUE
chr19:16067201-16067702	4.04785	0.99917	0.34621	2.88602	0.00390143	0.0227635	chr19:16067201-16067702	1.64276	TRUE
chr10:68871968-68872469	10.437	-0.855729	0.296515	-2.88595	0.0039023	0.0227676	chr10:68871968-68872469	1.64268	TRUE
chr1:101484963-101485464	2.25037	1.15129	0.398936	2.88591	0.00390281	0.0227688	chr1:101484963-101485464	1.64266	TRUE
chr13:76764368-76764869	6.79142	-0.777185	0.269302	-2.88592	0.00390267	0.0227688	chr13:76764368-76764869	1.64266	TRUE
chr20:50133406-50133907	4.05849	-0.996599	0.345354	-2.88574	0.00390498	0.0227806	chr20:50133406-50133907	1.64244	TRUE
chr3:37998874-37999375	24.5663	-0.541549	0.187673	-2.8856	0.00390663	0.0227893	chr3:37998874-37999375	1.64227	TRUE
chr15:70608068-70608569	4.41672	0.905493	0.313806	2.88552	0.00390767	0.0227944	chr15:70608068-70608569	1.64217	TRUE
chr6:166097831-166098332	7.78837	-0.697133	0.241598	-2.88551	0.00390781	0.0227944	chr6:166097831-166098332	1.64217	TRUE
chr19:16286159-16286660	6.96102	0.675506	0.234107	2.88546	0.00390839	0.0227968	chr19:16286159-16286660	1.64213	TRUE
chr22:25111565-25112066	3.43647	0.882465	0.30584	2.88539	0.00390934	0.0228015	chr22:25111565-25112066	1.64204	TRUE
chr1:909942-910443	2.90918	0.975481	0.338087	2.8853	0.00391045	0.0228071	chr1:909942-910443	1.64193	TRUE
chr7:47074629-47075130	2.40765	1.0365	0.359247	2.8852	0.0039117	0.0228135	chr7:47074629-47075130	1.64181	TRUE
chr13:71867098-71867599	24.3745	-0.620364	0.215018	-2.88517	0.00391202	0.0228135	chr13:71867098-71867599	1.64181	TRUE
chr5:170426051-170426552	6.91089	0.686328	0.237881	2.88517	0.00391198	0.0228135	chr5:170426051-170426552	1.64181	TRUE
chr8:128877787-128878288	9.83184	0.725331	0.251404	2.88512	0.00391264	0.0228162	chr8:128877787-128878288	1.64176	TRUE
chr6:161631850-161632351	4.27812	0.870511	0.301735	2.88502	0.00391394	0.0228229	chr6:161631850-161632351	1.64163	TRUE
chr17:42024848-42025349	11.015	-0.596236	0.206675	-2.88489	0.00391553	0.0228295	chr17:42024848-42025349	1.6415	TRUE
chr12:57238242-57238743	14.7449	-0.589473	0.204331	-2.88489	0.00391553	0.0228295	chr12:57238242-57238743	1.6415	TRUE
chr4:139606476-139606977	6.01021	-0.755868	0.262008	-2.88491	0.00391526	0.0228295	chr4:139606476-139606977	1.6415	TRUE
chr15:77991812-77992313	22.1387	-0.53926	0.18693	-2.88482	0.00391637	0.0228335	chr15:77991812-77992313	1.64143	TRUE
chr9:127742507-127743008	3.72303	0.928638	0.321917	2.88471	0.00391769	0.0228394	chr9:127742507-127743008	1.64132	TRUE
chr2:158967681-158968182	12.0521	0.591713	0.20512	2.88472	0.00391761	0.0228394	chr2:158967681-158968182	1.64132	TRUE
chrX:139762412-139762913	3.01052	-1.161	0.402476	-2.88463	0.00391871	0.0228444	chrX:139762412-139762913	1.64122	TRUE
chr5:72179235-72179736	6.02293	-0.909153	0.315188	-2.88448	0.00392064	0.0228539	chr5:72179235-72179736	1.64104	TRUE
chr1:43344192-43344693	2.72041	1.10871	0.38437	2.88448	0.00392061	0.0228539	chr1:43344192-43344693	1.64104	TRUE
chr3:161413076-161413577	3.82546	0.938134	0.325239	2.88445	0.00392104	0.0228553	chr3:161413076-161413577	1.64101	TRUE
chr18:32455324-32455825	3.44598	-1.19195	0.413239	-2.88442	0.00392141	0.0228566	chr18:32455324-32455825	1.64099	TRUE
chr3:187013021-187013522	2.35242	0.994858	0.344925	2.88428	0.00392314	0.0228655	chr3:187013021-187013522	1.64082	TRUE
chr17:77700012-77700513	4.04172	-1.02236	0.354462	-2.88427	0.00392326	0.0228655	chr17:77700012-77700513	1.64082	TRUE
chr20:31472906-31473407	5.57401	-0.869803	0.30157	-2.88425	0.00392351	0.0228661	chr20:31472906-31473407	1.64081	TRUE
chr12:31370452-31370953	2.92887	0.918892	0.318595	2.8842	0.00392414	0.0228689	chr12:31370452-31370953	1.64076	TRUE
chr6:89895245-89895746	1.87751	1.27219	0.441097	2.88415	0.00392471	0.0228712	chr6:89895245-89895746	1.64071	TRUE
chr15:68185972-68186473	3.7177	-1.14085	0.39557	-2.88408	0.00392563	0.0228756	chr15:68185972-68186473	1.64063	TRUE
chr18:63262209-63262710	3.23313	1.1606	0.402417	2.88407	0.00392576	0.0228756	chr18:63262209-63262710	1.64063	TRUE
chr12:8849748-8850249	3.10578	-1.13156	0.392359	-2.88398	0.00392678	0.0228797	chr12:8849748-8850249	1.64055	TRUE
chr17:2094885-2095386	11.6517	-0.623245	0.216105	-2.88399	0.00392672	0.0228797	chr17:2094885-2095386	1.64055	TRUE
chr6:17015851-17016352	4.27408	0.844956	0.292986	2.88395	0.00392723	0.0228814	chr6:17015851-17016352	1.64052	TRUE
chr6:35360653-35361154	2.54475	1.09059	0.378177	2.8838	0.0039291	0.0228905	chr6:35360653-35361154	1.64034	TRUE
chr4:62593347-62593848	2.27589	1.15848	0.401719	2.88381	0.00392896	0.0228905	chr4:62593347-62593848	1.64034	TRUE
chr9:137382677-137383178	2.86562	0.966104	0.335018	2.88374	0.0039298	0.0228937	chr9:137382677-137383178	1.64028	TRUE
chr1:93732949-93733450	5.76753	-0.828575	0.287333	-2.88368	0.0039306	0.0228974	chr1:93732949-93733450	1.64021	TRUE
chr9:83441370-83441871	3.64522	-1.13432	0.393381	-2.88353	0.00393248	0.0229075	chr9:83441370-83441871	1.64002	TRUE
chr19:50568212-50568713	5.68155	0.765527	0.265485	2.88351	0.00393275	0.0229081	chr19:50568212-50568713	1.64001	TRUE
chr12:6540486-6540987	18.2343	-0.554579	0.192337	-2.88336	0.00393454	0.0229168	chr12:6540486-6540987	1.63985	TRUE
chr2:73112757-73113258	19.0414	-0.612599	0.212465	-2.8833	0.00393534	0.0229205	chr2:73112757-73113258	1.63978	TRUE
chr10:72270963-72271464	2.30783	1.11561	0.386933	2.88321	0.0039364	0.0229258	chr10:72270963-72271464	1.63968	TRUE
chr11:69718081-69718582	7.43943	-0.664986	0.230651	-2.88309	0.00393794	0.0229339	chr11:69718081-69718582	1.63952	TRUE
chr5:150130586-150131087	6.37066	-0.731534	0.253735	-2.88306	0.00393827	0.0229348	chr5:150130586-150131087	1.6395	TRUE
chr19:55494265-55494766	17.5011	-0.56194	0.194913	-2.88303	0.00393872	0.0229366	chr19:55494265-55494766	1.63947	TRUE
chr20:38143260-38143761	2.29353	1.0442	0.362191	2.883	0.00393904	0.0229375	chr20:38143260-38143761	1.63945	TRUE
chr1:67732759-67733260	13.2224	-0.660761	0.2292	-2.88291	0.00394026	0.0229428	chr1:67732759-67733260	1.63935	TRUE
chr3:123677865-123678366	4.09515	-0.968335	0.335888	-2.88291	0.00394021	0.0229428	chr3:123677865-123678366	1.63935	TRUE
chr4:139266616-139267117	5.89825	-0.790424	0.274182	-2.88285	0.00394099	0.0229462	chr4:139266616-139267117	1.63929	TRUE
chr21:45355412-45355913	2.71037	1.06896	0.370804	2.8828	0.00394156	0.0229486	chr21:45355412-45355913	1.63924	TRUE
chr2:216932536-216933037	2.93332	0.984148	0.341391	2.88276	0.00394205	0.0229505	chr2:216932536-216933037	1.63921	TRUE
chr12:117045312-117045813	8.15393	-0.678785	0.235472	-2.88265	0.00394341	0.0229576	chr12:117045312-117045813	1.63907	TRUE
chr9:113559029-113559530	21.0527	-0.614428	0.213152	-2.88258	0.00394427	0.0229616	chr9:113559029-113559530	1.639	TRUE
chr9:34559493-34559994	2.46872	0.987425	0.342566	2.88244	0.00394611	0.0229714	chr9:34559493-34559994	1.63881	TRUE
chr14:55122540-55123041	3.85326	0.865636	0.300317	2.88241	0.00394647	0.0229727	chr14:55122540-55123041	1.63879	TRUE
chr22:36277609-36278110	7.01966	-0.772026	0.267842	-2.8824	0.00394664	0.0229727	chr22:36277609-36278110	1.63879	TRUE
chr2:219418681-219419182	2.37086	1.129	0.391699	2.8823	0.00394778	0.0229781	chr2:219418681-219419182	1.63869	TRUE
chr5:176810245-176810746	3.80908	0.82357	0.285734	2.8823	0.00394787	0.0229781	chr5:176810245-176810746	1.63869	TRUE
chr8:17835763-17836264	3.38302	-1.17653	0.408204	-2.8822	0.00394907	0.0229842	chr8:17835763-17836264	1.63857	TRUE
chr5:157561070-157561571	2.64041	1.01607	0.352538	2.88215	0.00394968	0.0229868	chr5:157561070-157561571	1.63852	TRUE
chr15:25682202-25682703	2.19047	1.1693	0.405729	2.88196	0.00395205	0.0229997	chr15:25682202-25682703	1.63828	TRUE
chr12:92396841-92397342	3.59337	-0.989598	0.343381	-2.88192	0.00395256	0.0230017	chr12:92396841-92397342	1.63824	TRUE
chr5:154835197-154835698	6.77894	-0.769311	0.266945	-2.8819	0.00395279	0.0230022	chr5:154835197-154835698	1.63823	TRUE
chr17:31677730-31678231	2.32895	1.12764	0.391294	2.88182	0.00395384	0.0230065	chr17:31677730-31678231	1.63815	TRUE
chr1:184630625-184631126	5.44137	-0.896981	0.311254	-2.88183	0.00395373	0.0230065	chr1:184630625-184631126	1.63815	TRUE
chr2:43186733-43187234	3.5227	0.872575	0.30279	2.88179	0.00395427	0.0230081	chr2:43186733-43187234	1.63812	TRUE
chr10:59517484-59517985	2.4036	1.04526	0.362718	2.88175	0.00395467	0.0230095	chr10:59517484-59517985	1.63809	TRUE
chr13:110870201-110870702	16.328	-0.832546	0.288907	-2.88171	0.00395526	0.0230103	chr13:110870201-110870702	1.63808	TRUE
chr4:188332747-188333248	2.19196	1.25348	0.434975	2.88173	0.00395504	0.0230103	chr4:188332747-188333248	1.63808	TRUE
chr6:27519258-27519759	11.0019	-0.595126	0.206519	-2.88171	0.00395528	0.0230103	chr6:27519258-27519759	1.63808	TRUE
chr20:5659356-5659857	9.18992	0.723362	0.251042	2.88144	0.00395857	0.0230276	chr20:5659356-5659857	1.63775	TRUE
chr17:32875924-32876425	10.7578	-0.636832	0.221011	-2.88146	0.00395843	0.0230276	chr17:32875924-32876425	1.63775	TRUE
chr9:136687259-136687760	21.9315	-0.606966	0.21065	-2.8814	0.00395917	0.0230284	chr9:136687259-136687760	1.63774	TRUE
chr17:36197183-36197684	3.1242	1.12311	0.389779	2.8814	0.00395912	0.0230284	chr17:36197183-36197684	1.63774	TRUE
chr13:110291265-110291766	2.81093	0.972491	0.337506	2.88141	0.00395905	0.0230284	chr13:110291265-110291766	1.63774	TRUE
chr20:63692500-63693001	6.47347	-0.756374	0.262505	-2.88137	0.00395947	0.0230292	chr20:63692500-63693001	1.63772	TRUE
chr2:27262866-27263367	4.21238	0.809327	0.280886	2.88134	0.00395992	0.0230309	chr2:27262866-27263367	1.63769	TRUE
chr6:167485519-167486020	2.47917	1.06691	0.370316	2.88107	0.00396331	0.0230497	chr6:167485519-167486020	1.63733	TRUE
chr5:73902541-73903042	5.60024	-0.837459	0.290679	-2.88104	0.00396365	0.0230508	chr5:73902541-73903042	1.63731	TRUE
chr5:3596061-3596562	2.72756	1.03179	0.358153	2.88087	0.0039658	0.0230622	chr5:3596061-3596562	1.6371	TRUE
chr6:136180617-136181118	6.21004	-0.823202	0.285749	-2.88086	0.00396597	0.0230622	chr6:136180617-136181118	1.6371	TRUE
chr22:35839716-35840217	2.97659	0.940934	0.326617	2.88085	0.00396607	0.0230622	chr22:35839716-35840217	1.6371	TRUE
chr8:38728220-38728721	21.3863	-0.581563	0.201876	-2.8808	0.0039667	0.0230649	chr8:38728220-38728721	1.63705	TRUE
chr10:27745634-27746135	3.21904	0.998661	0.346683	2.88061	0.00396903	0.0230775	chr10:27745634-27746135	1.63681	TRUE
chr16:30096066-30096567	41.027	-0.64095	0.222506	-2.8806	0.0039692	0.0230776	chr16:30096066-30096567	1.63681	TRUE
chr17:58083799-58084300	16.2216	-0.589984	0.204815	-2.88057	0.00396959	0.023079	chr17:58083799-58084300	1.63678	TRUE
chr6:157184184-157184685	6.64014	-0.725714	0.251937	-2.88054	0.00396996	0.0230797	chr6:157184184-157184685	1.63677	TRUE
chr1:16145835-16146336	12.5546	-0.583784	0.202665	-2.88053	0.00397003	0.0230797	chr1:16145835-16146336	1.63677	TRUE
chr6:143596788-143597289	6.02644	-1.00378	0.348474	-2.88049	0.00397054	0.0230818	chr6:143596788-143597289	1.63673	TRUE
chr10:50397698-50398199	2.43205	1.05385	0.365861	2.88047	0.00397078	0.0230823	chr10:50397698-50398199	1.63672	TRUE
chr9:12817663-12818164	2.37588	1.15552	0.401159	2.88045	0.00397113	0.0230834	chr9:12817663-12818164	1.6367	TRUE
chr7:25832943-25833444	2.7796	0.998723	0.346743	2.8803	0.00397302	0.0230928	chr7:25832943-25833444	1.63652	TRUE
chr15:68199456-68199957	3.08543	0.968303	0.336182	2.88029	0.00397306	0.0230928	chr15:68199456-68199957	1.63652	TRUE
chr1:19800267-19800768	6.58088	-0.781577	0.27136	-2.88022	0.00397395	0.023097	chr1:19800267-19800768	1.63644	TRUE
chr3:108495663-108496164	3.20828	-1.19361	0.414421	-2.88018	0.00397443	0.0230989	chr3:108495663-108496164	1.63641	TRUE
chr9:89000871-89001372	11.7145	-0.536821	0.186396	-2.88	0.0039768	0.0231118	chr9:89000871-89001372	1.63617	TRUE
chr2:10918934-10919435	3.82669	0.833142	0.289291	2.87994	0.0039775	0.023115	chr2:10918934-10919435	1.63611	TRUE
chr12:14901125-14901626	4.85497	-0.967683	0.336034	-2.87972	0.0039803	0.0231304	chr12:14901125-14901626	1.63582	TRUE
chr12:63989490-63989991	2.58595	1.0461	0.363266	2.87971	0.00398047	0.0231304	chr12:63989490-63989991	1.63582	TRUE
chr5:67015638-67016139	3.9249	-0.94381	0.327752	-2.87964	0.00398125	0.023134	chr5:67015638-67016139	1.63575	TRUE
chr5:172574710-172575211	13.1983	0.637268	0.221307	2.87957	0.00398221	0.0231387	chr5:172574710-172575211	1.63566	TRUE
chr1:34786388-34786889	12.2667	-0.558784	0.194067	-2.87934	0.00398505	0.0231507	chr1:34786388-34786889	1.63544	TRUE
chr9:88742491-88742992	4.74739	-0.83976	0.291649	-2.87935	0.00398495	0.0231507	chr9:88742491-88742992	1.63544	TRUE
chr2:23617419-23617920	2.52062	1.04227	0.36198	2.87935	0.00398489	0.0231507	chr2:23617419-23617920	1.63544	TRUE
chr22:18033546-18034047	11.0194	-0.755764	0.262477	-2.87936	0.00398485	0.0231507	chr22:18033546-18034047	1.63544	TRUE
chr15:81023456-81023957	6.03425	-0.908621	0.315572	-2.87928	0.00398586	0.0231529	chr15:81023456-81023957	1.63539	TRUE
chr13:110541526-110542027	2.45221	1.13051	0.392636	2.87927	0.00398591	0.0231529	chr13:110541526-110542027	1.63539	TRUE
chr7:27398743-27399244	2.28568	1.03531	0.359571	2.87929	0.00398575	0.0231529	chr7:27398743-27399244	1.63539	TRUE
chr8:129554418-129554919	2.86924	-1.17899	0.409492	-2.87916	0.00398732	0.0231602	chr8:129554418-129554919	1.63526	TRUE
chr2:73999838-74000339	3.69801	0.875902	0.304226	2.87912	0.00398793	0.0231628	chr2:73999838-74000339	1.63521	TRUE
chr20:40563298-40563799	2.36463	1.06825	0.371038	2.87907	0.00398846	0.0231641	chr20:40563298-40563799	1.63518	TRUE
chr22:49970740-49971241	11.9415	-0.84935	0.295008	-2.87908	0.00398839	0.0231641	chr22:49970740-49971241	1.63518	TRUE
chr15:89057434-89057935	9.5086	-0.612586	0.212777	-2.87901	0.00398928	0.0231679	chr15:89057434-89057935	1.63511	TRUE
chr7:135650689-135651190	2.07593	1.07909	0.374831	2.87887	0.00399102	0.0231771	chr7:135650689-135651190	1.63494	TRUE
chr2:182280119-182280620	4.74462	-0.87877	0.305252	-2.87884	0.00399145	0.0231787	chr2:182280119-182280620	1.63491	TRUE
chrX:39476498-39476999	4.2166	0.815431	0.283258	2.87876	0.0039924	0.0231824	chrX:39476498-39476999	1.63484	TRUE
chr7:140620009-140620510	4.58785	-0.989636	0.343771	-2.87877	0.00399235	0.0231824	chr7:140620009-140620510	1.63484	TRUE
chr12:119877138-119877639	14.3639	0.559835	0.194478	2.87865	0.00399377	0.0231873	chr12:119877138-119877639	1.63475	TRUE
chr7:142783206-142783707	7.9872	-0.679314	0.235983	-2.87866	0.00399372	0.0231873	chr7:142783206-142783707	1.63475	TRUE
chr3:58014152-58014653	2.20546	1.12082	0.389354	2.87867	0.00399353	0.0231873	chr3:58014152-58014653	1.63475	TRUE
chr22:30396747-30397248	6.44598	-0.750712	0.260787	-2.87864	0.00399398	0.0231873	chr22:30396747-30397248	1.63475	TRUE
chr14:99619749-99620250	4.01698	0.833458	0.289533	2.87863	0.00399403	0.0231873	chr14:99619749-99620250	1.63475	TRUE
chrX:18425791-18426292	4.80889	0.740607	0.25728	2.8786	0.00399446	0.023188	chrX:18425791-18426292	1.63474	TRUE
chr4:184810658-184811159	3.73963	-1.01533	0.352718	-2.8786	0.00399441	0.023188	chr4:184810658-184811159	1.63474	TRUE
chr2:54401564-54402065	7.61484	-0.772138	0.268239	-2.87854	0.00399522	0.0231882	chr2:54401564-54402065	1.63473	TRUE
chr16:12095702-12096203	4.4408	0.840504	0.29199	2.87853	0.00399528	0.0231882	chr16:12095702-12096203	1.63473	TRUE
chr12:14959421-14959922	8.82326	-0.683538	0.237459	-2.87855	0.00399505	0.0231882	chr12:14959421-14959922	1.63473	TRUE
chr13:32150733-32151234	6.41095	-0.926421	0.321832	-2.87858	0.00399466	0.0231882	chr13:32150733-32151234	1.63473	TRUE
chr18:22282445-22282946	5.31204	0.872999	0.303277	2.87856	0.00399499	0.0231882	chr18:22282445-22282946	1.63473	TRUE
chr1:201538110-201538611	3.45426	0.852047	0.296003	2.8785	0.00399568	0.0231896	chr1:201538110-201538611	1.63471	TRUE
chr3:10263791-10264292	2.36309	1.18957	0.413269	2.87843	0.0039966	0.023194	chr3:10263791-10264292	1.63462	TRUE
chr6:90219554-90220055	3.15847	0.927001	0.322057	2.87838	0.00399728	0.023197	chr6:90219554-90220055	1.63457	TRUE
chr15:68924813-68925314	4.68286	0.732979	0.254652	2.87835	0.00399757	0.0231978	chr15:68924813-68925314	1.63455	TRUE
chr6:111843581-111844082	2.88026	1.02782	0.35709	2.87832	0.00399797	0.0231992	chr6:111843581-111844082	1.63453	TRUE
chr1:115546075-115546576	2.4547	1.05839	0.367712	2.8783	0.00399823	0.0231998	chr1:115546075-115546576	1.63452	TRUE
chr12:57889522-57890023	22.5577	-0.594996	0.20672	-2.87827	0.00399865	0.0232013	chr12:57889522-57890023	1.63449	TRUE
chr1:51671790-51672291	3.64333	0.867098	0.301259	2.87824	0.00399896	0.0232022	chr1:51671790-51672291	1.63447	TRUE
chr19:18665805-18666306	2.73499	1.04798	0.364105	2.87823	0.0039992	0.0232027	chr19:18665805-18666306	1.63446	TRUE
chr10:88879907-88880408	13.7259	-0.532645	0.185062	-2.8782	0.00399954	0.0232038	chr10:88879907-88880408	1.63444	TRUE
chr4:55947855-55948356	3.8202	0.905856	0.314733	2.87818	0.00399982	0.0232045	chr4:55947855-55948356	1.63443	TRUE
chr11:36312697-36313198	2.429	1.01766	0.353586	2.87812	0.00400056	0.0232078	chr11:36312697-36313198	1.63437	TRUE
chr6:39357915-39358416	3.09777	0.932043	0.323843	2.87807	0.00400117	0.0232095	chr6:39357915-39358416	1.63433	TRUE
chr5:135354175-135354676	3.90114	0.855751	0.297334	2.87808	0.00400102	0.0232095	chr5:135354175-135354676	1.63433	TRUE
chr20:34979653-34980154	2.35239	1.16173	0.403651	2.87805	0.00400147	0.0232104	chr20:34979653-34980154	1.63432	TRUE
chr6:11194880-11195381	4.09486	0.954688	0.331717	2.87802	0.00400176	0.0232111	chr6:11194880-11195381	1.6343	TRUE
chr15:68384441-68384942	2.57444	1.09535	0.380609	2.87789	0.00400344	0.02322	chr15:68384441-68384942	1.63414	TRUE
chr14:71863179-71863680	2.28324	1.21734	0.422999	2.87787	0.0040037	0.0232206	chr14:71863179-71863680	1.63413	TRUE
chr9:105448421-105448922	6.94701	0.639582	0.222263	2.87758	0.00400732	0.0232398	chr9:105448421-105448922	1.63377	TRUE
chr18:48193815-48194316	4.93296	0.788453	0.273998	2.87759	0.00400726	0.0232398	chr18:48193815-48194316	1.63377	TRUE
chr13:36673724-36674225	2.36393	1.15985	0.403079	2.87749	0.00400856	0.023246	chr13:36673724-36674225	1.63365	TRUE
chr16:85733691-85734192	2.14688	1.07919	0.375062	2.87737	0.00401003	0.0232536	chr16:85733691-85734192	1.63351	TRUE
chr3:23776524-23777025	11.4859	-0.619171	0.21519	-2.87732	0.00401072	0.0232567	chr3:23776524-23777025	1.63345	TRUE
chr1:204079708-204080209	7.05502	-0.766989	0.266589	-2.87705	0.00401414	0.0232747	chr1:204079708-204080209	1.63312	TRUE
chrX:69133874-69134375	3.62055	0.862416	0.299756	2.87706	0.004014	0.0232747	chrX:69133874-69134375	1.63312	TRUE
chr1:89894077-89894578	2.49448	0.972495	0.338031	2.87694	0.00401548	0.0232816	chr1:89894077-89894578	1.63299	TRUE
chr8:110060842-110061343	2.02978	1.23319	0.428671	2.87678	0.00401755	0.0232927	chr8:110060842-110061343	1.63278	TRUE
chr1:43274255-43274756	2.14316	1.13203	0.393538	2.87654	0.00402056	0.0233092	chr1:43274255-43274756	1.63247	TRUE
chr8:144478912-144479413	6.78493	0.680598	0.236607	2.8765	0.00402114	0.0233116	chr8:144478912-144479413	1.63243	TRUE
chr20:35455383-35455884	9.92991	0.542331	0.18854	2.87647	0.00402148	0.0233123	chr20:35455383-35455884	1.63241	TRUE
chr18:59031263-59031764	3.0556	0.994226	0.345642	2.87646	0.00402157	0.0233123	chr18:59031263-59031764	1.63241	TRUE
chr13:110024018-110024519	3.3646	1.13821	0.395712	2.87636	0.00402285	0.0233188	chr13:110024018-110024519	1.63229	TRUE
chr12:75660029-75660530	2.46934	1.08836	0.37839	2.87628	0.00402389	0.023323	chr12:75660029-75660530	1.63222	TRUE
chr1:120665160-120665661	3.72961	0.956066	0.332396	2.87628	0.00402389	0.023323	chr1:120665160-120665661	1.63222	TRUE
chr2:222992192-222992693	7.74018	-0.806703	0.280475	-2.8762	0.00402491	0.0233271	chr2:222992192-222992693	1.63214	TRUE
chr6:109297732-109298233	2.31068	1.13012	0.392919	2.87621	0.00402481	0.0233271	chr6:109297732-109298233	1.63214	TRUE
chr15:70023695-70024196	3.84353	-0.967355	0.336351	-2.87603	0.00402718	0.0233393	chr15:70023695-70024196	1.63191	TRUE
chr16:69398234-69398735	3.47066	0.882679	0.306929	2.87585	0.00402947	0.0233517	chr16:69398234-69398735	1.63168	TRUE
chr8:37784502-37785003	5.5775	0.699063	0.243083	2.87582	0.00402985	0.023353	chr8:37784502-37785003	1.63166	TRUE
chr12:79763679-79764180	4.32813	-1.19167	0.414381	-2.87579	0.00403012	0.0233536	chr12:79763679-79764180	1.63165	TRUE
chr15:64872974-64873475	4.25987	0.923999	0.321305	2.87577	0.00403046	0.0233546	chr15:64872974-64873475	1.63163	TRUE
chr1:161209752-161210253	8.62087	-0.709095	0.246581	-2.8757	0.00403129	0.0233586	chr1:161209752-161210253	1.63155	TRUE
chr17:42422515-42423016	12.2223	-0.595252	0.206997	-2.87566	0.0040319	0.0233612	chr17:42422515-42423016	1.63151	TRUE
chr10:103607994-103608495	4.05915	-0.93769	0.326086	-2.87559	0.00403275	0.0233652	chr10:103607994-103608495	1.63143	TRUE
chr1:1199178-1199679	2.38938	1.04392	0.363036	2.87554	0.00403338	0.0233679	chr1:1199178-1199679	1.63138	TRUE
chr6:160986803-160987304	3.06702	-1.08	0.375589	-2.87547	0.00403424	0.023372	chr6:160986803-160987304	1.6313	TRUE
chr19:11736698-11737199	8.15135	-0.910196	0.316541	-2.87545	0.00403456	0.0233725	chr19:11736698-11737199	1.63129	TRUE
chr16:88424801-88425302	2.42333	1.09113	0.379467	2.87544	0.00403465	0.0233725	chr16:88424801-88425302	1.63129	TRUE
chr4:3486756-3487257	2.56765	1.01613	0.353389	2.8754	0.0040352	0.0233748	chr4:3486756-3487257	1.63125	TRUE
chr18:2961669-2962170	2.42844	1.1398	0.396406	2.87533	0.0040361	0.0233791	chr18:2961669-2962170	1.63117	TRUE
chr10:4082818-4083319	2.32942	1.1071	0.385036	2.87531	0.00403631	0.0233794	chr10:4082818-4083319	1.63117	TRUE
chr1:121361867-121362368	2.65154	1.04687	0.3641	2.87523	0.00403734	0.0233844	chr1:121361867-121362368	1.63107	TRUE
chr10:79203804-79204305	4.6396	0.826715	0.287532	2.87521	0.00403758	0.0233849	chr10:79203804-79204305	1.63106	TRUE
chr20:40110195-40110696	2.83024	-1.10501	0.384324	-2.8752	0.00403774	0.0233849	chr20:40110195-40110696	1.63106	TRUE
chr4:85778653-85779154	4.81035	0.917205	0.319017	2.8751	0.00403903	0.0233903	chr4:85778653-85779154	1.63097	TRUE
chr7:151650979-151651480	2.7063	-1.33416	0.464042	-2.87509	0.00403914	0.0233903	chr7:151650979-151651480	1.63097	TRUE
chr3:69558845-69559346	2.36618	1.03075	0.358508	2.87511	0.00403889	0.0233903	chr3:69558845-69559346	1.63097	TRUE
chr7:73909121-73909622	5.76414	0.74608	0.259502	2.87505	0.00403967	0.0233924	chr7:73909121-73909622	1.63092	TRUE
chr5:72377868-72378369	3.18498	-1.10948	0.385919	-2.87492	0.00404135	0.0234012	chr5:72377868-72378369	1.63076	TRUE
chr1:21069512-21070013	2.40269	1.14988	0.399983	2.87484	0.00404236	0.0234052	chr1:21069512-21070013	1.63069	TRUE
chr12:54142060-54142561	6.5694	-0.835963	0.290786	-2.87484	0.00404233	0.0234052	chr12:54142060-54142561	1.63069	TRUE
chr12:124758163-124758664	2.25347	1.14482	0.398225	2.8748	0.00404279	0.0234068	chr12:124758163-124758664	1.63066	TRUE
chr6:170152251-170152752	3.05657	1.00513	0.349639	2.87477	0.00404326	0.0234077	chr6:170152251-170152752	1.63064	TRUE
chr19:2253955-2254456	2.45797	1.08171	0.376276	2.87477	0.0040432	0.0234077	chr19:2253955-2254456	1.63064	TRUE
chr11:102215770-102216271	2.2883	1.15553	0.401962	2.87473	0.00404375	0.0234096	chr11:102215770-102216271	1.63061	TRUE
chr14:81436273-81436774	19.6727	-0.538653	0.187377	-2.8747	0.00404406	0.0234105	chr14:81436273-81436774	1.63059	TRUE
chr9:94907216-94907717	2.18375	1.17381	0.408345	2.87457	0.00404583	0.0234194	chr9:94907216-94907717	1.63042	TRUE
chr3:178434385-178434886	2.31095	1.09324	0.380316	2.87456	0.00404591	0.0234194	chr3:178434385-178434886	1.63042	TRUE
chr17:77350312-77350813	9.2073	-0.721149	0.250883	-2.87445	0.00404738	0.0234269	chr17:77350312-77350813	1.63028	TRUE
chr1:16971257-16971758	2.5487	1.0185	0.354345	2.87431	0.00404907	0.0234358	chr1:16971257-16971758	1.63012	TRUE
chr1:161595128-161595629	5.54864	-0.94487	0.328736	-2.87425	0.00404984	0.0234393	chr1:161595128-161595629	1.63005	TRUE
chr3:23730982-23731483	6.74847	-0.827564	0.287925	-2.87423	0.00405012	0.0234401	chr3:23730982-23731483	1.63004	TRUE
chr1:53062664-53063165	2.32313	1.12576	0.391674	2.87422	0.00405032	0.0234403	chr1:53062664-53063165	1.63004	TRUE
chr1:183278118-183278619	2.66484	0.988016	0.343771	2.87405	0.00405239	0.0234512	chr1:183278118-183278619	1.62984	TRUE
chr6:44342374-44342875	2.26786	1.19584	0.416082	2.87404	0.00405252	0.0234512	chr6:44342374-44342875	1.62984	TRUE
chr10:79401552-79402053	8.09301	-0.674876	0.234833	-2.87385	0.00405502	0.0234647	chr10:79401552-79402053	1.62958	TRUE
chr5:72134905-72135406	2.44408	1.04752	0.364502	2.87383	0.0040553	0.0234654	chr5:72134905-72135406	1.62957	TRUE
chr19:727979-728480	32.2545	-0.678756	0.236201	-2.87364	0.00405776	0.0234787	chr19:727979-728480	1.62933	TRUE
chr6:165854468-165854969	2.69157	0.999254	0.347741	2.87356	0.00405876	0.0234836	chr6:165854468-165854969	1.62924	TRUE
chr3:56916185-56916686	2.08836	1.14742	0.399334	2.87334	0.00406158	0.023499	chr3:56916185-56916686	1.62895	TRUE
chr2:160368953-160369454	3.84636	-1.06864	0.371929	-2.87324	0.00406282	0.0235052	chr2:160368953-160369454	1.62884	TRUE
chr22:37791765-37792266	7.96549	-0.710789	0.247385	-2.8732	0.00406332	0.0235072	chr22:37791765-37792266	1.6288	TRUE
chr5:39080514-39081015	4.15358	-0.981924	0.341759	-2.87315	0.004064	0.0235098	chr5:39080514-39081015	1.62875	TRUE
chr1:48775788-48776289	2.53828	1.05597	0.367533	2.87314	0.00406408	0.0235098	chr1:48775788-48776289	1.62875	TRUE
chr6:43490709-43491210	2.75656	0.96033	0.334251	2.87308	0.00406496	0.0235139	chr6:43490709-43491210	1.62867	TRUE
chr19:13987184-13987685	2.72504	1.09393	0.380757	2.87304	0.00406537	0.0235154	chr19:13987184-13987685	1.62865	TRUE
chr2:177380116-177380617	3.93271	-1.14316	0.397898	-2.873	0.00406597	0.0235179	chr2:177380116-177380617	1.6286	TRUE
chr16:1954477-1954978	2.46891	1.10401	0.384275	2.87297	0.00406639	0.0235194	chr16:1954477-1954978	1.62857	TRUE
chr8:93284575-93285076	8.21985	-0.811179	0.282356	-2.87289	0.00406736	0.0235241	chr8:93284575-93285076	1.62849	TRUE
[truncated: 720,317 more chars]
